## Supplementary File S4 for "PIGNON: A protein-protein interaction-guided functional enrichment analysis for quantitative proteomics": table-mcl2_cluster931-Parent-Child-Union-Benjamini-Hochberg.txt

ID	Pop.total	Pop.term	Study.total	Study.term	Pop.family	Study.family	nparents	is.trivial	p	p.adjusted	p.min	name
GO:1902202	16515	2	4	1	2884	1	2	false	6.934812760044426E-4	0.3210818307900569	2.4054154561314174E-7	regulation of hepatocyte growth factor receptor signaling pathway
GO:0097677	16515	7	4	1	5904	2	1	false	0.0023700685931109387	0.4016683350017299	2.0227928440543492E-23	STAT family protein binding
GO:0010640	16515	19	4	1	2892	1	2	false	0.006569847856148552	0.4016683350017299	2.2287497498239105E-49	regulation of platelet-derived growth factor receptor signaling pathway
GO:1900103	16515	12	4	1	1644	1	4	false	0.007299270072992472	0.4016683350017299	1.2793553272817534E-30	positive regulation of endoplasmic reticulum unfolded protein response
GO:1900101	16515	22	4	1	2973	1	3	false	0.0073999327278796425	0.4016683350017299	4.723942506338172E-56	regulation of endoplasmic reticulum unfolded protein response
GO:0006984	16515	43	4	1	4610	1	1	false	0.009327548806941607	0.4016683350017299	2.124899883054195E-105	ER-nucleus signaling pathway
GO:0010642	16515	12	4	1	1177	1	3	false	0.01019541206456865	0.4016683350017299	7.168892614174733E-29	negative regulation of platelet-derived growth factor receptor signaling pathway
GO:0045722	16515	14	4	1	1248	1	4	false	0.011217948717946496	0.4016683350017299	4.218774078979595E-33	positive regulation of gluconeogenesis
GO:1905953	16515	28	4	1	4866	2	3	false	0.011476490817188094	0.4016683350017299	1.892877187164523E-74	negative regulation of lipid localization
GO:0010883	16515	46	4	1	3592	1	3	false	0.012806236080180682	0.4016683350017299	2.092994557460541E-106	regulation of lipid storage
GO:1905898	16515	35	4	1	4931	2	4	false	0.014146952076610243	0.4016683350017299	6.516800512803352E-90	positive regulation of response to endoplasmic reticulum stress
GO:1900077	16515	32	4	1	4305	2	4	false	0.014812895871875682	0.4016683350017299	1.5247211787342267E-81	negative regulation of cellular response to insulin stimulus
GO:1904893	16515	20	4	1	1254	1	3	false	0.015948963317388844	0.4016683350017299	3.0642192482766666E-44	negative regulation of receptor signaling pathway via STAT
GO:1900076	16515	68	4	1	8378	2	3	false	0.0161680747051292	0.4016683350017299	5.486784592299067E-171	regulation of cellular response to insulin stimulus
GO:0050854	16515	60	4	1	3268	1	3	false	0.01835985312116693	0.4016683350017299	1.9948642829427727E-129	regulation of antigen receptor-mediated signaling pathway
GO:0050858	16515	27	4	1	1466	1	4	false	0.018417462482957593	0.4016683350017299	4.528763950538141E-58	negative regulation of antigen receptor-mediated signaling pathway
GO:0010676	16515	54	4	1	2805	1	4	false	0.019251336898393197	0.4016683350017299	2.499915538882232E-115	positive regulation of cellular carbohydrate metabolic process
GO:0046626	16515	60	4	1	2931	1	3	false	0.020470829068612348	0.4016683350017299	1.456412920418252E-126	regulation of insulin receptor signaling pathway
GO:0048012	16515	14	4	1	663	1	1	false	0.021116138763200742	0.4016683350017299	3.156725013108005E-29	hepatocyte growth factor receptor signaling pathway
GO:0044877	16515	821	4	2	9221	3	1	false	0.022348833117080802	0.4016683350017299	0.0	protein-containing complex binding
GO:0008219	16515	1921	4	2	12841	2	1	false	0.022369935086608634	0.4016683350017299	0.0	cell death
GO:0045913	16515	75	4	1	3238	1	3	false	0.023162445954308886	0.4016683350017299	3.154504211979573E-154	positive regulation of carbohydrate metabolic process
GO:0060331	16515	6	4	1	251	1	4	false	0.023904382470118904	0.4016683350017299	3.0579873039684386E-12	negative regulation of response to interferon-gamma
GO:0046627	16515	30	4	1	1234	1	4	false	0.024311183144238087	0.4016683350017299	6.894997513432396E-61	negative regulation of insulin receptor signaling pathway
GO:0060761	16515	56	4	1	2227	1	3	false	0.025145936237090608	0.4016683350017299	4.812639506839537E-113	negative regulation of response to cytokine stimulus
GO:0030968	16515	123	4	1	4700	1	3	false	0.026170212766037943	0.4016683350017299	1.305602730864387E-246	endoplasmic reticulum unfolded protein response
GO:0042127	16515	1354	4	2	8277	2	2	false	0.026743794332693815	0.4016683350017299	0.0	regulation of cell population proliferation
GO:0010675	16515	134	4	1	4861	1	3	false	0.027566344373526744	0.4016683350017299	1.2072122718058051E-265	regulation of cellular carbohydrate metabolic process
GO:0062013	16515	118	4	1	4267	1	3	false	0.02765408952426635	0.4016683350017299	1.0600324648542682E-233	positive regulation of small molecule metabolic process
GO:0005793	16515	120	4	1	8452	2	2	false	0.028195723987063718	0.4016683350017299	9.09653055930392E-273	endoplasmic reticulum-Golgi intermediate compartment
GO:1901184	16515	83	4	1	2900	1	2	false	0.02862068965519934	0.4016683350017299	5.390083937251293E-163	regulation of ERBB signaling pathway
GO:0010941	16515	1424	4	2	8412	2	2	false	0.02863966887100856	0.4016683350017299	0.0	regulation of cell death
GO:0071157	16515	19	4	1	657	1	4	false	0.028919330289189533	0.4016683350017299	4.628756082601664E-37	negative regulation of cell cycle arrest
GO:0044262	16515	264	4	1	8902	1	2	false	0.029656257020755687	0.4016683350017299	0.0	cellular carbohydrate metabolic process
GO:0043255	16515	92	4	1	3022	1	3	false	0.030443414956993726	0.4016683350017299	3.276527440310423E-178	regulation of carbohydrate biosynthetic process
GO:0001960	16515	52	4	1	1665	1	4	false	0.031231231231236015	0.4016683350017299	5.528417175959554E-100	negative regulation of cytokine-mediated signaling pathway
GO:0002832	16515	78	4	1	2395	1	3	false	0.03256784968685455	0.40319303338170825	1.0439898542979646E-148	negative regulation of response to biotic stimulus
GO:0000149	16515	108	4	1	5904	2	1	false	0.03625378579717717	0.40319303338170825	1.8446847592715733E-233	SNARE binding
GO:0060759	16515	152	4	1	4130	1	2	false	0.03680387409196606	0.40319303338170825	5.1893094958754034E-282	regulation of response to cytokine stimulus
GO:0008283	16515	1612	4	2	13878	3	1	false	0.03732462974098789	0.40319303338170825	0.0	cell population proliferation
GO:1901185	16515	46	4	1	1209	1	3	false	0.03804797353184998	0.40319303338170825	2.115944342050245E-84	negative regulation of ERBB signaling pathway
GO:0016051	16515	190	4	1	4889	1	2	false	0.03886275311934265	0.40319303338170825	0.0	carbohydrate biosynthetic process
GO:0006109	16515	196	4	1	4889	1	2	false	0.04008999795469008	0.40319303338170825	0.0	regulation of carbohydrate metabolic process
GO:0035966	16515	197	4	1	4840	1	2	false	0.04070247933870015	0.40319303338170825	0.0	response to topologically incorrect protein
GO:0050922	16515	41	4	1	979	1	4	false	0.04187946884574749	0.40319303338170825	1.8673318136942137E-73	negative regulation of chemotaxis
GO:1905952	16515	110	4	1	2596	1	2	false	0.04237288135596749	0.40319303338170825	4.413002076678623E-197	regulation of lipid localization
GO:0050777	16515	120	4	1	2807	1	4	false	0.04275026718909371	0.40319303338170825	1.4355301535750663E-214	negative regulation of immune response
GO:1904892	16515	124	4	1	2892	1	2	false	0.04287690179802295	0.40319303338170825	1.4162529120878035E-221	regulation of receptor signaling pathway via STAT
GO:0035967	16515	158	4	1	3628	1	3	false	0.04355016538037897	0.40319303338170825	2.224284622106452E-281	cellular response to topologically incorrect protein
GO:0045824	16515	45	4	1	1007	1	6	false	0.04468718967229305	0.40319303338170825	2.3707211901026598E-79	negative regulation of innate immune response
GO:0001959	16515	142	4	1	3136	1	3	false	0.045280612244821716	0.40319303338170825	2.253949370805232E-250	regulation of cytokine-mediated signaling pathway
GO:2001244	16515	54	4	1	1170	1	4	false	0.04615384615382724	0.40319303338170825	1.6624310427129593E-94	positive regulation of intrinsic apoptotic signaling pathway
GO:0060336	16515	6	4	1	130	1	4	false	0.04615384615384565	0.40319303338170825	1.676892356255074E-10	negative regulation of interferon-gamma-mediated signaling pathway
GO:0031490	16515	99	4	1	2102	1	2	false	0.04709800190294904	0.40382175705676676	1.1159989626336712E-172	chromatin DNA binding
GO:0060330	16515	24	4	1	492	1	3	false	0.04878048780487151	0.41064301552100924	2.7111032674442323E-41	regulation of response to interferon-gamma
GO:0030971	16515	62	4	1	1200	1	2	false	0.05166666666667002	0.42717261904764675	1.927681897850218E-105	receptor tyrosine kinase binding
GO:0002262	16515	135	4	1	2543	1	2	false	0.05308690523010439	0.43121468634277776	1.9087789923984445E-228	myeloid cell homeostasis
GO:0097696	16515	146	4	1	2604	1	1	false	0.05606758832559374	0.4475740240474121	1.5333747004121683E-243	receptor signaling pathway via STAT
GO:0062012	16515	382	4	1	6267	1	2	false	0.060954204563612696	0.4742753816825639	0.0	regulation of small molecule metabolic process
GO:0005975	16515	557	4	1	8996	1	2	false	0.06191640729234877	0.4742753816825639	0.0	carbohydrate metabolic process
GO:0042393	16515	193	4	1	5904	2	1	false	0.06431614396604769	0.4742753816825639	0.0	histone binding
GO:0034340	16515	94	4	1	1457	1	2	false	0.06451612903222775	0.4742753816825639	1.0066107164679516E-150	response to type I interferon
GO:1903707	16515	115	4	1	1782	1	5	false	0.06453423120086722	0.4742753816825639	1.7564856167577327E-184	negative regulation of hemopoiesis
GO:0061099	16515	28	4	1	409	1	4	false	0.06845965770170036	0.4952628361857385	5.842199857837206E-44	negative regulation of protein tyrosine kinase activity
GO:0031348	16515	175	4	1	2432	1	3	false	0.07195723684204135	0.4980636833046484	1.9660047871424766E-272	negative regulation of defense response
GO:0050732	16515	49	4	1	667	1	3	false	0.07346326836580011	0.4980636833046484	1.5378588869216245E-75	negative regulation of peptidyl-tyrosine phosphorylation
GO:0048008	16515	50	4	1	663	1	1	false	0.07541478129714606	0.4980636833046484	1.70050706481535E-76	platelet-derived growth factor receptor signaling pathway
GO:0006470	16515	298	4	1	3885	1	2	false	0.07670527670524353	0.4980636833046484	0.0	protein dephosphorylation
GO:0002764	16515	372	4	1	4777	1	2	false	0.0778731421395251	0.4980636833046484	0.0	immune response-regulating signaling pathway
GO:0004726	16515	8	4	1	102	1	1	false	0.07843137254901945	0.4980636833046484	4.5600660687539165E-12	non-membrane spanning protein tyrosine phosphatase activity
GO:2001242	16515	154	4	1	1957	1	3	false	0.07869187531932224	0.4980636833046484	1.8643601384771587E-233	regulation of intrinsic apoptotic signaling pathway
GO:2001235	16515	168	4	1	2052	1	4	false	0.08187134502928221	0.4980636833046484	1.0229395041130796E-251	positive regulation of apoptotic signaling pathway
GO:0051235	16515	296	4	1	7011	2	2	false	0.08266203241639258	0.4980636833046484	0.0	maintenance of location
GO:0004721	16515	263	4	1	3180	1	3	false	0.08270440251574912	0.4980636833046484	0.0	phosphoprotein phosphatase activity
GO:0002831	16515	349	4	1	4196	1	2	false	0.0831744518589173	0.4980636833046484	0.0	regulation of response to biotic stimulus
GO:0051348	16515	268	4	1	3222	1	3	false	0.0831781502172837	0.4980636833046484	0.0	negative regulation of transferase activity
GO:0045638	16515	72	4	1	856	1	4	false	0.08411214953273106	0.4980636833046484	9.624411661031674E-107	negative regulation of myeloid cell differentiation
GO:0060338	16515	33	4	1	390	1	3	false	0.08461538461539404	0.4980636833046484	1.0928747297019933E-48	regulation of type I interferon-mediated signaling pathway
GO:0060339	16515	13	4	1	151	1	4	false	0.0860927152317846	0.4980636833046484	4.993178719684532E-19	negative regulation of type I interferon-mediated signaling pathway
GO:0010804	16515	17	4	1	193	1	3	false	0.08808290155440172	0.4980636833046484	1.0273996094624723E-24	negative regulation of tumor necrosis factor-mediated signaling pathway
GO:1902237	16515	10	4	1	113	1	4	false	0.08849557522124121	0.4980636833046484	1.610602496873957E-14	positive regulation of endoplasmic reticulum stress-induced intrinsic apoptotic signaling pathway
GO:0071357	16515	90	4	1	1017	1	2	false	0.08849557522125537	0.4980636833046484	1.887236973649738E-131	cellular response to type I interferon
GO:0061097	16515	85	4	1	952	1	3	false	0.0892857142857145	0.4980636833046484	8.804634074257243E-124	regulation of protein tyrosine kinase activity
GO:0045650	16515	7	4	1	77	1	3	false	0.09090909090909058	0.4984236831989036	4.1583355453598866E-10	negative regulation of macrophage differentiation
GO:1902106	16515	84	4	1	918	1	4	false	0.0915032679738808	0.4984236831989036	2.203895492595193E-121	negative regulation of leukocyte differentiation
GO:1905897	16515	80	4	1	863	1	2	false	0.09269988412513808	0.49907030639463873	4.123908604900791E-115	regulation of response to endoplasmic reticulum stress
GO:0032102	16515	305	4	1	3240	1	3	false	0.09413580246904411	0.5009755924502003	0.0	negative regulation of response to external stimulus
GO:0031491	16515	64	4	1	1268	2	2	false	0.09843665580286262	0.5092068878833231	1.607295137692417E-109	nucleosome binding
GO:0042532	16515	12	4	1	121	1	4	false	0.09917355371900943	0.5092068878833231	8.544422328505399E-17	negative regulation of tyrosine phosphorylation of STAT protein
GO:0097193	16515	268	4	1	2604	1	2	false	0.10291858678945728	0.5092068878833231	0.0	intrinsic apoptotic signaling pathway
GO:0050860	16515	20	4	1	194	1	3	false	0.10309278350515952	0.5092068878833231	1.1760967547067737E-27	negative regulation of T cell receptor signaling pathway
GO:0040013	16515	286	4	1	5353	2	3	false	0.10401086855379531	0.5092068878833231	0.0	negative regulation of locomotion
GO:0048523	16515	4164	4	2	12864	2	3	false	0.10476080589844049	0.5092068878833231	0.0	negative regulation of cellular process
GO:0050920	16515	181	4	1	1713	1	3	false	0.10566258026861607	0.5092068878833231	3.417984554722397E-250	regulation of chemotaxis
GO:0044283	16515	568	4	1	5316	1	2	false	0.10684725357417772	0.5092068878833231	0.0	small molecule biosynthetic process
GO:0030099	16515	365	4	1	3353	1	2	false	0.10885773933780571	0.5092068878833231	0.0	myeloid cell differentiation
GO:0006325	16515	713	4	1	6509	1	2	false	0.1095406360421305	0.5092068878833231	0.0	chromatin organization
GO:0010876	16515	314	4	1	2808	1	1	false	0.11182336182332525	0.5092068878833231	0.0	lipid localization
GO:0060333	16515	85	4	1	756	1	2	false	0.11243386243384484	0.5092068878833231	8.07744334860954E-115	interferon-gamma-mediated signaling pathway
GO:0046364	16515	87	4	1	769	1	3	false	0.11313394018202694	0.5092068878833231	2.785888668025626E-117	monosaccharide biosynthetic process
GO:0005178	16515	120	4	1	2026	2	3	false	0.11497934261999601	0.5092068878833231	3.892309488535672E-197	integrin binding
GO:0043086	16515	749	4	1	6503	1	3	false	0.11517761033374983	0.5092068878833231	0.0	negative regulation of catalytic activity
GO:0002683	16515	351	4	1	5907	2	3	false	0.11532065676948089	0.5092068878833231	0.0	negative regulation of immune system process
GO:0019915	16515	64	4	1	540	1	2	false	0.11851851851852159	0.5092068878833231	8.301537562719072E-85	lipid storage
GO:0043409	16515	158	4	1	1330	1	4	false	0.11879699248127117	0.5092068878833231	8.307824877662033E-210	negative regulation of MAPK cascade
GO:0010563	16515	514	4	1	4325	1	3	false	0.11884393063588732	0.5092068878833231	0.0	negative regulation of phosphorus metabolic process
GO:0045637	16515	206	4	1	1731	1	3	false	0.1190063547082095	0.5092068878833231	1.5122478017210765E-273	regulation of myeloid cell differentiation
GO:0060334	16515	24	4	1	201	1	3	false	0.11940298507462556	0.5092068878833231	1.371029688276719E-31	regulation of interferon-gamma-mediated signaling pathway
GO:1990782	16515	86	4	1	700	1	1	false	0.12285714285713292	0.5092068878833231	1.1801061419983405E-112	protein tyrosine kinase binding
GO:0070059	16515	59	4	1	478	1	2	false	0.12343096234309259	0.5092068878833231	4.763682391748437E-77	intrinsic apoptotic signaling pathway in response to endoplasmic reticulum stress
GO:0071156	16515	99	4	1	800	1	2	false	0.12374999999996879	0.5092068878833231	2.0550328506110227E-129	regulation of cell cycle arrest
GO:0034341	16515	183	4	1	1457	1	2	false	0.12560054907338777	0.5092068878833231	2.265716221739365E-238	response to interferon-gamma
GO:0048872	16515	215	4	1	1707	1	1	false	0.12595196250741345	0.5092068878833231	7.095461702551009E-280	homeostasis of number of cells
GO:0045787	16515	345	4	1	5263	2	3	false	0.12681851379122028	0.5092068878833231	0.0	positive regulation of cell cycle
GO:0060337	16515	90	4	1	706	1	2	false	0.12747875354106858	0.5092068878833231	2.2616969230745827E-116	type I interferon signaling pathway
GO:0048522	16515	4621	4	2	12886	2	3	false	0.12858058406666767	0.5092068878833231	0.0	positive regulation of cellular process
GO:0010907	16515	35	4	1	272	1	4	false	0.12867647058822637	0.5092068878833231	6.26996321106168E-45	positive regulation of glucose metabolic process
GO:0046426	16515	19	4	1	143	1	3	false	0.13286713286712723	0.5189290161892048	4.753428687059348E-24	negative regulation of receptor signaling pathway via JAK-STAT
GO:0002521	16515	452	4	1	3353	1	2	false	0.13480465254984159	0.5189290161892048	0.0	leukocyte differentiation
GO:0005996	16515	261	4	1	1933	1	2	false	0.1350232798758715	0.5189290161892048	0.0	monosaccharide metabolic process
GO:1902105	16515	240	4	1	1767	1	3	false	0.13582342954159576	0.5189290161892048	4.608668090897521E-304	regulation of leukocyte differentiation
GO:0031400	16515	549	4	1	4015	1	3	false	0.13673723536734986	0.5189290161892048	0.0	negative regulation of protein modification process
GO:1902235	16515	30	4	1	216	1	3	false	0.13888888888888942	0.5228093947606163	2.0297779433313095E-37	regulation of endoplasmic reticulum stress-induced intrinsic apoptotic signaling pathway
GO:0002768	16515	369	4	1	2606	1	2	false	0.1415963161935311	0.5287023741742332	0.0	immune response-regulating cell surface receptor signaling pathway
GO:1903899	16515	4	4	1	28	1	3	false	0.14285714285714302	0.5291428571428577	4.884004884004907E-5	positive regulation of PERK-mediated unfolded protein response
GO:0006935	16515	556	4	1	3829	1	2	false	0.14520762601190845	0.5308646774767344	0.0	chemotaxis
GO:0034976	16515	281	4	1	1926	1	1	false	0.1458982346832778	0.5308646774767344	0.0	response to endoplasmic reticulum stress
GO:1903706	16515	406	4	1	2745	1	3	false	0.14790528233154493	0.5308646774767344	0.0	regulation of hemopoiesis
GO:0007050	16515	224	4	1	1498	1	2	false	0.14953271028028509	0.5308646774767344	1.1585626562822124E-273	cell cycle arrest
GO:0050728	16515	118	4	1	789	1	4	false	0.14955640050691305	0.5308646774767344	6.596306551690893E-144	negative regulation of inflammatory response
GO:0016311	16515	451	4	1	2991	1	1	false	0.1507856904046252	0.5308646774767344	0.0	dephosphorylation
GO:0080135	16515	675	4	1	8569	2	3	false	0.15134802899984653	0.5308646774767344	0.0	regulation of cellular response to stress
GO:0050839	16515	471	4	1	5904	2	1	false	0.15320100431206904	0.5333237969660749	0.0	cell adhesion molecule binding
GO:0036499	16515	21	4	1	136	1	2	false	0.154411764705881	0.5335272168568873	4.084286453110297E-25	PERK-mediated unfolded protein response
GO:0033673	16515	244	4	1	1562	1	4	false	0.15620998719597873	0.5339199892598713	3.9620034999220625E-293	negative regulation of kinase activity
GO:0002520	16515	859	4	1	5348	1	2	false	0.16062079281931146	0.5339199892598713	0.0	immune system development
GO:0071346	16515	165	4	1	1025	1	2	false	0.16097560975611747	0.5339199892598713	1.0752319285473937E-195	cellular response to interferon-gamma
GO:0002253	16515	413	4	1	2527	1	2	false	0.16343490304685737	0.5339199892598713	0.0	activation of immune response
GO:0045649	16515	20	4	1	122	1	2	false	0.16393442622950968	0.5339199892598713	2.3687038663161596E-23	regulation of macrophage differentiation
GO:0051248	16515	992	4	1	6003	1	4	false	0.16525070797906805	0.5339199892598713	0.0	negative regulation of protein metabolic process
GO:0003682	16515	542	4	1	9221	3	1	false	0.16619177749026445	0.5339199892598713	0.0	chromatin binding
GO:0045088	16515	264	4	1	1583	1	5	false	0.1667719519900392	0.5339199892598713	4.9940086923741E-309	regulation of innate immune response
GO:0004713	16515	211	4	1	1261	1	2	false	0.16732751784291128	0.5339199892598713	1.5569816001491947E-246	protein tyrosine kinase activity
GO:0050730	16515	238	4	1	1398	1	2	false	0.17024320457792247	0.5339199892598713	3.346330631510962E-276	regulation of peptidyl-tyrosine phosphorylation
GO:0042330	16515	556	4	1	3248	1	2	false	0.17118226600997122	0.5339199892598713	0.0	taxis
GO:0032269	16515	939	4	1	5476	1	4	false	0.17147552958331283	0.5339199892598713	0.0	negative regulation of cellular protein metabolic process
GO:0006469	16515	225	4	1	1310	1	4	false	0.17175572519079305	0.5339199892598713	3.902673230896011E-260	negative regulation of protein kinase activity
GO:0045936	16515	514	4	1	2991	1	3	false	0.17184887997336148	0.5339199892598713	0.0	negative regulation of phosphate metabolic process
GO:0002762	16515	43	4	1	249	1	4	false	0.17269076305222045	0.5339199892598713	2.6162764845831987E-49	negative regulation of myeloid leukocyte differentiation
GO:0023014	16515	859	4	1	4966	1	2	false	0.1729762384211246	0.5339199892598713	0.0	signal transduction by protein phosphorylation
GO:0009607	16515	1277	4	1	7281	1	1	false	0.17538799615377043	0.5363206828222857	0.0	response to biotic stimulus
GO:0048471	16515	689	4	1	10934	3	2	false	0.17739628868628074	0.5363206828222857	0.0	perinuclear region of cytoplasm
GO:0070373	16515	64	4	1	358	1	3	false	0.17877094972065555	0.5363206828222857	1.8176468169751528E-72	negative regulation of ERK1 and ERK2 cascade
GO:0051169	16515	335	4	1	1873	1	1	false	0.17885744794436112	0.5363206828222857	0.0	nuclear transport
GO:0050776	16515	807	4	1	4478	1	3	false	0.18021438142022062	0.5363206828222857	0.0	regulation of immune response
GO:0050856	16515	38	4	1	209	1	2	false	0.18181818181819084	0.5363206828222857	1.288057512107846E-42	regulation of T cell receptor signaling pathway
GO:0008286	16515	134	4	1	730	1	2	false	0.18356164383563822	0.5363206828222857	1.870730215662838E-150	insulin receptor signaling pathway
GO:0032101	16515	863	4	1	4678	1	2	false	0.18448054724217872	0.5363206828222857	0.0	regulation of response to external stimulus
GO:0042326	16515	423	4	1	2287	1	3	false	0.18495846086562567	0.5363206828222857	0.0	negative regulation of phosphorylation
GO:0001775	16515	1263	4	1	12841	2	1	false	0.18704649316095773	0.5363206828222857	0.0	cell activation
GO:0040012	16515	891	4	1	9059	2	2	false	0.18704649344701668	0.5363206828222857	0.0	regulation of locomotion
GO:1902532	16515	532	4	1	2835	1	3	false	0.1876543209874952	0.5363206828222857	0.0	negative regulation of intracellular signal transduction
GO:0007260	16515	78	4	1	410	1	2	false	0.19024390243905828	0.5369989858631341	4.567101033865044E-86	tyrosine phosphorylation of STAT protein
GO:0018108	16515	354	4	1	1849	1	2	false	0.19145484045410777	0.5369989858631341	0.0	peptidyl-tyrosine phosphorylation
GO:0044281	16515	1811	4	1	9406	1	1	false	0.19253667871594604	0.5369989858631341	0.0	small molecule metabolic process
GO:0001933	16515	387	4	1	2003	1	4	false	0.19321018472299856	0.5369989858631341	0.0	negative regulation of protein phosphorylation
GO:0038127	16515	129	4	1	663	1	1	false	0.19457013574663345	0.5369989858631341	3.2909928694115585E-141	ERBB signaling pathway
GO:1901699	16515	613	4	1	3146	1	2	false	0.19485060394169879	0.5369989858631341	0.0	cellular response to nitrogen compound
GO:0050778	16515	585	4	1	2983	1	4	false	0.1961112973517026	0.5372753294309959	0.0	positive regulation of immune response
GO:0045596	16515	593	4	1	5689	2	4	false	0.19762371136437057	0.5382339903629623	0.0	negative regulation of cell differentiation
GO:0035791	16515	10	4	1	50	1	1	false	0.19999999999999873	0.5415204678362538	9.734938866048882E-11	platelet-derived growth factor receptor-beta signaling pathway
GO:0010948	16515	303	4	1	1498	1	3	false	0.2022696929237713	0.5416647963194534	0.0	negative regulation of cell cycle process
GO:0033209	16515	158	4	1	777	1	2	false	0.20334620334615822	0.5416647963194534	1.0876623958147707E-169	tumor necrosis factor-mediated signaling pathway
GO:0051093	16515	798	4	1	7314	2	3	false	0.20632085960194774	0.5416647963194534	0.0	negative regulation of developmental process
GO:0009719	16515	1513	4	1	7281	1	1	false	0.20780112621806898	0.5416647963194534	0.0	response to endogenous stimulus
GO:2000586	16515	5	4	1	24	1	2	false	0.20833333333333268	0.5416647963194534	2.3527197440240752E-5	regulation of platelet-derived growth factor receptor-beta signaling pathway
GO:0071417	16515	559	4	1	2670	1	4	false	0.2093632958804389	0.5416647963194534	0.0	cellular response to organonitrogen compound
GO:0022402	16515	1438	4	1	12841	2	2	false	0.21143718972495448	0.5416647963194534	0.0	cell cycle process
GO:0033500	16515	221	4	1	1045	1	1	false	0.21148325358854747	0.5416647963194534	2.3881191266294634E-233	carbohydrate homeostasis
GO:2001233	16515	382	4	1	3402	2	3	false	0.211994743047536	0.5416647963194534	0.0	regulation of apoptotic signaling pathway
GO:0097190	16515	569	4	1	5063	2	2	false	0.21215747562447748	0.5416647963194534	0.0	apoptotic signaling pathway
GO:0031328	16515	1186	4	1	5530	1	4	false	0.21446654611146163	0.5416647963194534	0.0	positive regulation of cellular biosynthetic process
GO:0009891	16515	1233	4	1	5739	1	3	false	0.21484579195059936	0.5416647963194534	0.0	positive regulation of biosynthetic process
GO:0030225	16515	41	4	1	186	1	1	false	0.2204301075268893	0.5416647963194534	3.511057398990381E-42	macrophage differentiation
GO:0045786	16515	563	4	1	4807	2	3	false	0.2205459492115962	0.5416647963194534	0.0	negative regulation of cell cycle
GO:0045934	16515	1121	4	1	5079	1	4	false	0.22071273872797034	0.5416647963194534	0.0	negative regulation of nucleobase-containing compound metabolic process
GO:0010803	16515	54	4	1	244	1	2	false	0.22131147540981147	0.5416647963194534	1.5885856728908312E-55	regulation of tumor necrosis factor-mediated signaling pathway
GO:0009890	16515	1224	4	1	5516	1	3	false	0.22189992748418025	0.5416647963194534	0.0	negative regulation of biosynthetic process
GO:2000587	16515	4	4	1	18	1	3	false	0.2222222222222228	0.5416647963194534	3.26797385620917E-4	negative regulation of platelet-derived growth factor receptor-beta signaling pathway
GO:0006955	16515	1668	4	1	7504	1	2	false	0.2222814498935122	0.5416647963194534	0.0	immune response
GO:0007049	16515	1553	4	1	12841	2	1	false	0.22726309152239643	0.5509047715961757	0.0	cell cycle
GO:0031327	16515	1201	4	1	5235	1	4	false	0.2294173829989134	0.5532304600442547	0.0	negative regulation of cellular biosynthetic process
GO:0051276	16515	1114	4	1	4814	1	1	false	0.23140839218997097	0.5551403398132464	0.0	chromosome organization
GO:0051172	16515	1965	4	1	8407	1	3	false	0.23373379326720148	0.556986375297971	0.0	negative regulation of nitrogen compound metabolic process
GO:0010906	16515	109	4	1	462	1	3	false	0.23593073593074723	0.556986375297971	5.483935469942038E-109	regulation of glucose metabolic process
GO:0044092	16515	1033	4	1	11969	3	2	false	0.23723348423025514	0.556986375297971	0.0	negative regulation of molecular function
GO:0051726	16515	1069	4	1	8439	2	2	false	0.23731441800505884	0.556986375297971	0.0	regulation of cell cycle
GO:0010942	16515	661	4	1	5164	2	3	false	0.2396403204410919	0.556986375297971	0.0	positive regulation of cell death
GO:0009968	16515	1148	4	1	4789	1	5	false	0.23971601587033317	0.556986375297971	0.0	negative regulation of signal transduction
GO:0080134	16515	1277	4	1	5300	1	2	false	0.24094339622574185	0.556986375297971	0.0	regulation of response to stress
GO:0051338	16515	966	4	1	3980	1	2	false	0.2427135678391271	0.556986375297971	0.0	regulation of transferase activity
GO:0051241	16515	1010	4	1	7773	2	3	false	0.2430048548816202	0.556986375297971	0.0	negative regulation of multicellular organismal process
GO:0032870	16515	641	4	1	2591	1	3	false	0.2473948282516928	0.5642551994114964	0.0	cellular response to hormone stimulus
GO:0019221	16515	706	4	1	2821	1	2	false	0.2502658631692386	0.5660214538262711	0.0	cytokine-mediated signaling pathway
GO:0002761	16515	102	4	1	407	1	3	false	0.2506142506142237	0.5660214538262711	6.6814581629110455E-99	regulation of myeloid leukocyte differentiation
GO:0051253	16515	1028	4	1	4032	1	4	false	0.25496031746060777	0.5699045394821293	0.0	negative regulation of RNA metabolic process
GO:0071356	16515	264	4	1	1031	1	2	false	0.2560620756548016	0.5699045394821293	6.5706200166110385E-254	cellular response to tumor necrosis factor
GO:0008285	16515	631	4	1	4571	2	3	false	0.25705822119839133	0.5699045394821293	0.0	negative regulation of cell population proliferation
GO:0048534	16515	816	4	1	3162	1	2	false	0.2580645161287946	0.5699045394821293	0.0	hematopoietic or lymphoid organ development
GO:0050727	16515	291	4	1	1122	1	3	false	0.25935828877003336	0.5699045394821293	4.521695065141963E-278	regulation of inflammatory response
GO:0034612	16515	284	4	1	1093	1	1	false	0.25983531564504325	0.5699045394821293	4.1829039132884884E-271	response to tumor necrosis factor
GO:1901698	16515	1008	4	1	3829	1	1	false	0.26325411334523957	0.5699045394821293	0.0	response to nitrogen compound
GO:0010558	16515	1157	4	1	4394	1	4	false	0.2633136094670124	0.5699045394821293	0.0	negative regulation of macromolecule biosynthetic process
GO:0002682	16515	1311	4	1	9249	2	2	false	0.26341160140210723	0.5699045394821293	0.0	regulation of immune system process
GO:0048519	16515	4686	4	2	13878	3	2	false	0.2650266090557969	0.5707317208969022	0.0	negative regulation of biological process
GO:0006111	16515	45	4	1	168	1	3	false	0.2678571428571467	0.5741567460317543	5.751877815156494E-42	regulation of gluconeogenesis
GO:0002684	16515	887	4	1	6068	2	3	false	0.2710062834931745	0.5782299965776028	0.0	positive regulation of immune system process
GO:0042509	16515	76	4	1	279	1	3	false	0.27240143369177183	0.5785406596297723	2.0460837466194545E-70	regulation of tyrosine phosphorylation of STAT protein
GO:0030183	16515	115	4	1	415	1	2	false	0.2771084337349264	0.5835690658147551	9.682588816146047E-106	B cell differentiation
GO:0043408	16515	663	4	1	2391	1	3	false	0.2772898368882205	0.5835690658147551	0.0	regulation of MAPK cascade
GO:0010888	16515	20	4	1	71	1	3	false	0.2816901408450725	0.5895610166917031	4.437172176372006E-18	negative regulation of lipid storage
GO:0051174	16515	1639	4	1	5798	1	2	false	0.2826836840292832	0.5895610166917031	0.0	regulation of phosphorus metabolic process
GO:0031347	16515	579	4	1	1998	1	2	false	0.28978978978967446	0.5995725345688954	0.0	regulation of defense response
GO:0030218	16515	108	4	1	372	1	2	false	0.29032258064515504	0.5995725345688954	1.030233951603306E-96	erythrocyte differentiation
GO:0010605	16515	2252	4	1	7683	1	3	false	0.2931146687498786	0.5995725345688954	0.0	negative regulation of macromolecule metabolic process
GO:0031492	16515	37	4	1	126	1	2	false	0.29365079365080055	0.5995725345688954	9.578196683472962E-33	nucleosomal DNA binding
GO:0033554	16515	1926	4	1	6548	1	2	false	0.294135613927245	0.5995725345688954	0.0	cellular response to stress
GO:1901652	16515	482	4	1	1628	1	2	false	0.29606879606867936	0.5995725345688954	0.0	response to peptide
GO:0016788	16515	1001	4	1	3358	1	1	false	0.29809410363316363	0.5995725345688954	0.0	hydrolase activity, acting on ester bonds
GO:0000785	16515	1237	4	1	10934	3	2	false	0.30247500419441686	0.5995725345688954	0.0	chromatin
GO:1903897	16515	10	4	1	33	1	2	false	0.3030303030303014	0.5995725345688954	1.080368154895404E-8	regulation of PERK-mediated unfolded protein response
GO:2000113	16515	1054	4	1	3468	1	4	false	0.30392156862731723	0.5995725345688954	0.0	negative regulation of cellular macromolecule biosynthetic process
GO:0008284	16515	816	4	1	4921	2	3	false	0.3041717675859684	0.5995725345688954	0.0	positive regulation of cell population proliferation
GO:0002573	16515	186	4	1	609	1	2	false	0.3054187192118385	0.5995725345688954	4.947439153860526E-162	myeloid leukocyte differentiation
GO:0018193	16515	1150	4	1	3764	1	1	false	0.3055260361314704	0.5995725345688954	0.0	peptidyl-amino acid modification
GO:1901653	16515	352	4	1	1149	1	3	false	0.30635335073972925	0.5995725345688954	1.3509331961443792E-306	cellular response to peptide
GO:0018212	16515	354	4	1	1150	1	1	false	0.30782608695647534	0.5995725345688954	1.8418560259272367E-307	peptidyl-tyrosine modification
GO:0009725	16515	915	4	1	2964	1	2	false	0.3087044534412168	0.5995725345688954	0.0	response to hormone
GO:0050790	16515	2225	4	1	7147	1	2	false	0.31131943472872503	0.5995725345688954	0.0	regulation of catalytic activity
GO:0004672	16515	1176	4	1	3759	1	4	false	0.3128491620111756	0.5995725345688954	0.0	protein kinase activity
GO:0010243	16515	931	4	1	2967	1	2	false	0.31378496798126876	0.5995725345688954	0.0	response to organonitrogen compound
GO:0048585	16515	1457	4	1	8481	2	3	false	0.31409454651859986	0.5995725345688954	0.0	negative regulation of response to stimulus
GO:0009967	16515	1541	4	1	4877	1	5	false	0.31597293418101735	0.5995725345688954	0.0	positive regulation of signal transduction
GO:0040011	16515	1650	4	1	13878	3	1	false	0.31597343074473105	0.5995725345688954	0.0	locomotion
GO:0010629	16515	1372	4	1	4323	1	3	false	0.3173721952349749	0.5997686791583403	0.0	negative regulation of gene expression
GO:1901701	16515	1030	4	1	3209	1	2	false	0.32097226550385777	0.6041063371068542	0.0	cellular response to oxygen-containing compound
GO:0048518	16515	5275	4	2	13878	3	2	false	0.32358231885316724	0.6065530916154511	0.0	positive regulation of biological process
GO:0070371	16515	273	4	1	840	1	1	false	0.3250000000000641	0.6067540322581843	3.100082128809055E-229	ERK1 and ERK2 cascade
GO:1902533	16515	938	4	1	2860	1	3	false	0.3279720279723699	0.6067742578810493	0.0	positive regulation of intracellular signal transduction
GO:0023057	16515	1267	4	1	7020	2	3	false	0.32841514018124085	0.6067742578810493	0.0	negative regulation of signaling
GO:0045892	16515	874	4	1	2657	1	5	false	0.32894241625948895	0.6067742578810493	0.0	negative regulation of transcription, DNA-templated
GO:0045595	16515	1604	4	1	8813	2	3	false	0.33089920654034405	0.6079616374134099	0.0	regulation of cell differentiation
GO:0009605	16515	2447	4	1	7281	1	1	false	0.3360802087618808	0.6150400658369598	0.0	response to external stimulus
GO:0006793	16515	3009	4	1	8863	1	1	false	0.33950129752937425	0.6160939468898248	0.0	phosphorus metabolic process
GO:0000165	16515	840	4	1	2466	1	2	false	0.34063260340578416	0.6160939468898248	0.0	MAPK cascade
GO:0010648	16515	1264	4	1	6700	2	3	false	0.34174492517151556	0.6160939468898248	0.0	negative regulation of cell communication
GO:0060548	16515	893	4	1	4730	2	3	false	0.34197871350039954	0.6160939468898248	0.0	negative regulation of cell death
GO:2000026	16515	1794	4	1	5196	1	3	false	0.345265588914855	0.619604525843325	0.0	regulation of multicellular organismal development
GO:0035335	16515	104	4	1	298	1	1	false	0.3489932885906464	0.6238760332720822	4.012071207012672E-83	peptidyl-tyrosine dephosphorylation
GO:0044419	16515	1871	4	1	13878	3	1	false	0.3523978954526857	0.6275393292099749	0.0	interspecies interaction between organisms
GO:0005694	16515	1624	4	1	4526	1	1	false	0.3588157313308635	0.6353954728568932	0.0	chromosome
GO:0005102	16515	1183	4	1	5904	2	1	false	0.360623209823149	0.6353954728568932	0.0	signaling receptor binding
GO:0019319	16515	85	4	1	235	1	2	false	0.36170212765954307	0.6353954728568932	3.021162266852177E-66	hexose biosynthetic process
GO:0019900	16515	786	4	1	2163	1	1	false	0.36338418862714505	0.6353954728568932	0.0	kinase binding
GO:0007167	16515	947	4	1	2604	1	1	false	0.3636712749612888	0.6353954728568932	0.0	enzyme linked receptor protein signaling pathway
GO:1902679	16515	954	4	1	2613	1	5	false	0.3650975889776049	0.6354894123933499	0.0	negative regulation of RNA biosynthetic process
GO:0034097	16515	1093	4	1	2958	1	1	false	0.36950642325946553	0.6407545841540544	0.0	response to cytokine
GO:0042059	16515	42	4	1	113	1	3	false	0.37168141592921056	0.6414697218808172	5.355555322028072E-32	negative regulation of epidermal growth factor receptor signaling pathway
GO:0051246	16515	2575	4	1	6895	1	4	false	0.373459028281628	0.6414697218808172	0.0	regulation of protein metabolic process
GO:0032268	16515	2427	4	1	6488	1	3	false	0.37407521578362996	0.6414697218808172	0.0	regulation of cellular protein metabolic process
GO:0071375	16515	297	4	1	785	1	3	false	0.378343949044563	0.6459263392856784	2.613672664187581E-225	cellular response to peptide hormone stimulus
GO:0070372	16515	255	4	1	672	1	2	false	0.37946428571426466	0.6459263392856784	5.905378215225624E-193	regulation of ERK1 and ERK2 cascade
GO:0004725	16515	102	4	1	265	1	2	false	0.3849056603773273	0.6497002129544042	3.9989097734914975E-76	protein tyrosine phosphatase activity
GO:0006952	16515	1379	4	1	3575	1	1	false	0.3857342657333946	0.6497002129544042	0.0	defense response
GO:0051179	16515	5875	4	2	13878	3	1	false	0.38589105521049927	0.6497002129544042	0.0	localization
GO:1901700	16515	1487	4	1	3829	1	1	false	0.3883520501432656	0.6503805289088317	0.0	response to oxygen-containing compound
GO:0042113	16515	242	4	1	621	1	1	false	0.38969404186801804	0.6503805289088317	1.4509539205180607E-179	B cell activation
GO:0031399	16515	1687	4	1	4320	1	2	false	0.39050925925843455	0.6503805289088317	0.0	regulation of protein modification process
GO:0031324	16515	2129	4	1	9593	2	4	false	0.3946292155779225	0.6548864760307459	0.0	negative regulation of cellular metabolic process
GO:0050794	16515	8239	4	2	12995	2	2	false	0.401954730578933	0.66466085806445	0.0	regulation of cellular process
GO:1903507	16515	954	4	1	2359	1	3	false	0.4044086477324244	0.6663388039149911	0.0	negative regulation of nucleic acid-templated transcription
GO:0050793	16515	2287	4	1	9945	2	2	false	0.4070636084918051	0.6683349316727155	0.0	regulation of developmental process
GO:0071345	16515	1013	4	1	2479	1	2	false	0.4086325131104273	0.6685401186223598	0.0	cellular response to cytokine stimulus
GO:0030098	16515	308	4	1	746	1	2	false	0.41286863270765706	0.673092172336779	8.01678692437044E-219	lymphocyte differentiation
GO:0019219	16515	2640	4	1	6350	1	4	false	0.4157480314960086	0.6752083333332943	0.0	regulation of nucleobase-containing compound metabolic process
GO:0043434	16515	409	4	1	979	1	2	false	0.41777323799789234	0.6752083333332943	4.517083471812399E-288	response to peptide hormone
GO:0046907	16515	1873	4	1	11294	3	3	false	0.4196035833300401	0.6752083333332943	0.0	intracellular transport
GO:0006094	16515	84	4	1	200	1	2	false	0.4199999999999758	0.6752083333332943	1.42591324429826E-58	gluconeogenesis
GO:0030217	16515	212	4	1	498	1	2	false	0.42570281124504683	0.6797045294114107	8.428030331917268E-147	T cell differentiation
GO:0009892	16515	2467	4	1	10162	2	3	false	0.42661653576613967	0.6797045294114107	0.0	negative regulation of metabolic process
GO:0045087	16515	757	4	1	1772	1	2	false	0.42720090293460156	0.6797045294114107	0.0	innate immune response
GO:0009889	16515	2875	4	1	6647	1	2	false	0.4325259515560682	0.6814012064496756	0.0	regulation of biosynthetic process
GO:0048584	16515	2094	4	1	8465	2	3	false	0.43357238244826934	0.6814012064496756	0.0	positive regulation of response to stimulus
GO:0009059	16515	3643	4	1	8388	1	2	false	0.43431092036376584	0.6814012064496756	0.0	macromolecule biosynthetic process
GO:0045321	16515	1132	4	1	2605	1	2	false	0.43454894433802654	0.6814012064496756	0.0	leukocyte activation
GO:0023056	16515	1745	4	1	6990	2	3	false	0.43699019366488334	0.6814012064496756	0.0	positive regulation of signaling
GO:0031326	16515	2783	4	1	6367	1	3	false	0.4370975341588632	0.6814012064496756	0.0	regulation of cellular biosynthetic process
GO:0043549	16515	879	4	1	1984	1	3	false	0.44304435483874477	0.6878536686913714	0.0	regulation of kinase activity
GO:0034645	16515	3359	4	1	7536	1	3	false	0.4457271762219222	0.6878536686913714	0.0	cellular macromolecule biosynthetic process
GO:0016740	16515	2841	4	1	6357	1	1	false	0.4469089193007851	0.6878536686913714	0.0	transferase activity
GO:0010564	16515	696	4	1	1553	1	2	false	0.44816484224120373	0.6878536686913714	0.0	regulation of cell cycle process
GO:0051252	16515	2375	4	1	5290	1	3	false	0.44896030245695573	0.6878536686913714	0.0	regulation of RNA metabolic process
GO:0002376	16515	2527	4	1	13878	3	1	false	0.45285703621140705	0.6878536686913714	0.0	immune system process
GO:0010647	16515	1736	4	1	6661	2	3	false	0.4533484092089798	0.6878536686913714	0.0	positive regulation of cell communication
GO:0006468	16515	1849	4	1	4070	1	2	false	0.45429975429954694	0.6878536686913714	0.0	protein phosphorylation
GO:0006954	16515	627	4	1	1379	1	1	false	0.4546773023932808	0.6878536686913714	0.0	inflammatory response
GO:0005488	16515	9221	4	3	11969	3	1	false	0.4572229480303556	0.6878536686913714	0.0	binding
GO:0070887	16515	2939	4	1	6418	1	2	false	0.4579308195697249	0.6878536686913714	0.0	cellular response to chemical stimulus
GO:0045859	16515	785	4	1	1710	1	3	false	0.4590643274851701	0.6878536686913714	0.0	regulation of protein kinase activity
GO:0043067	16515	1303	4	2	1919	2	2	false	0.4609266535567865	0.6884162599896521	0.0	regulation of programmed cell death
GO:0031325	16515	2641	4	1	9799	2	4	false	0.46641511527881546	0.6918737469408541	0.0	positive regulation of cellular metabolic process
GO:0048869	16515	3513	4	1	13027	2	2	false	0.4666342097695012	0.6918737469408541	0.0	cellular developmental process
GO:0009893	16515	2828	4	1	10458	2	3	false	0.4677245848649835	0.6918737469408541	0.0	positive regulation of metabolic process
GO:0051239	16515	2782	4	1	10089	2	2	false	0.47547574013626226	0.69924354175997	0.0	regulation of multicellular organismal process
GO:0042592	16515	1707	4	1	3583	1	1	false	0.4764164108288804	0.69924354175997	0.0	homeostatic process
GO:0090304	16515	3833	4	1	8019	1	2	false	0.4779897742858977	0.69924354175997	0.0	nucleic acid metabolic process
GO:0010467	16515	3646	4	1	7606	1	1	false	0.47935840126125334	0.69924354175997	0.0	gene expression
GO:0140096	16515	3053	4	1	6357	1	1	false	0.4802579833254222	0.69924354175997	0.0	catalytic activity, acting on a protein
GO:0010468	16515	2644	4	1	5456	1	2	false	0.48460410557359895	0.7024454796878193	0.0	regulation of gene expression
GO:0010556	16515	2677	4	1	5514	1	3	false	0.48549147624212136	0.7024454796878193	0.0	regulation of macromolecule biosynthetic process
GO:0006351	16515	2161	4	1	4421	1	3	false	0.4888034381364633	0.70503424254574	0.0	transcription, DNA-templated
GO:0006950	16515	3575	4	1	7281	1	1	false	0.4910039829684965	0.7060088326534593	0.0	response to stress
GO:0006139	16515	4384	4	1	8848	1	5	false	0.49547920433637904	0.7102379925936331	0.0	nucleobase-containing compound metabolic process
GO:0009058	16515	4757	4	1	9406	1	1	false	0.5057410163721884	0.7175744993131289	0.0	biosynthetic process
GO:0032774	16515	2371	4	1	4657	1	3	false	0.5091260468124964	0.7175744993131289	0.0	RNA biosynthetic process
GO:0043207	16515	1256	4	1	2462	1	2	false	0.5101543460606558	0.7175744993131289	0.0	response to external biotic stimulus
GO:0046483	16515	4528	4	1	8863	1	1	false	0.5108879611877025	0.7175744993131289	0.0	heterocycle metabolic process
GO:0051171	16515	4412	4	1	8635	1	2	false	0.5109438332384818	0.7175744993131289	0.0	regulation of nitrogen compound metabolic process
GO:0000122	16515	807	4	1	1574	1	3	false	0.5127064803044966	0.7175744993131289	0.0	negative regulation of transcription by RNA polymerase II
GO:0080090	16515	4581	4	1	8908	1	2	false	0.5142568477784497	0.7175744993131289	0.0	regulation of primary metabolic process
GO:0006725	16515	4570	4	1	8863	1	1	false	0.5156267629462289	0.7175744993131289	0.0	cellular aromatic compound metabolic process
GO:0044249	16515	4600	4	1	8896	1	2	false	0.5170863309352786	0.7175744993131289	0.0	cellular biosynthetic process
GO:1901576	16515	4681	4	1	9027	1	2	false	0.518555444775452	0.7175744993131289	0.0	organic substance biosynthetic process
GO:0035556	16515	2462	4	1	11378	3	2	false	0.5188496941832824	0.7175744993131289	0.0	intracellular signal transduction
GO:0043412	16515	3949	4	1	7606	1	1	false	0.5191953720732142	0.7175744993131289	0.0	macromolecule modification
GO:1902531	16515	1775	4	1	3387	1	2	false	0.5240625922641011	0.7221457744591632	0.0	regulation of intracellular signal transduction
GO:0042221	16515	3829	4	1	7281	1	1	false	0.5258893009187912	0.7225126003721077	0.0	response to chemical
GO:0016787	16515	3358	4	1	6357	1	1	false	0.5282365895857171	0.7231962201229455	0.0	hydrolase activity
GO:0005737	16515	6076	4	2	11683	3	2	false	0.5300942492588145	0.7231962201229455	0.0	cytoplasm
GO:1901360	16515	4777	4	1	8995	1	1	false	0.5310728182328325	0.7231962201229455	0.0	organic cyclic compound metabolic process
GO:0005575	16515	11845	4	3	14589	3	1	false	0.5351899274240102	0.7256726320617299	0.0	cellular_component
GO:0018130	16515	3081	4	1	5741	1	2	false	0.5366660860487552	0.7256726320617299	0.0	heterocycle biosynthetic process
GO:0019438	16515	3096	4	1	5759	1	2	false	0.5375933321753205	0.7256726320617299	0.0	aromatic compound biosynthetic process
GO:0009966	16515	2880	4	1	5336	1	4	false	0.539730134934311	0.7264391060307732	0.0	regulation of signal transduction
GO:0032879	16515	2429	4	1	10462	3	2	false	0.5473615005749972	0.7283688282939371	0.0	regulation of localization
GO:0019220	16515	1639	4	1	2991	1	2	false	0.547977265128627	0.7283688282939371	0.0	regulation of phosphate metabolic process
GO:1901362	16515	3230	4	1	5889	1	2	false	0.5484802173548106	0.7283688282939371	0.0	organic cyclic compound biosynthetic process
GO:0046649	16515	621	4	1	1132	1	1	false	0.5485865724382842	0.7283688282939371	0.0	lymphocyte activation
GO:0034641	16515	5039	4	1	9147	1	2	false	0.5508910025088619	0.7283688282939371	0.0	cellular nitrogen compound metabolic process
GO:0043068	16515	611	4	1	1849	2	3	false	0.551821038164466	0.7283688282939371	0.0	positive regulation of programmed cell death
GO:0003674	16515	11969	4	3	14589	3	1	false	0.5521759367843886	0.7283688282939371	0.0	molecular_function
GO:0007166	16515	2604	4	1	4610	1	1	false	0.5648590021697816	0.7429821534221843	0.0	cell surface receptor signaling pathway
GO:0042578	16515	571	4	1	1001	1	1	false	0.5704295704295185	0.7473990398746931	3.8920527776558893E-296	phosphoric ester hydrolase activity
GO:0042981	16515	1289	4	2	1705	2	2	false	0.5714454862108885	0.7473990398746931	0.0	regulation of apoptotic process
GO:0016772	16515	1632	4	1	2841	1	1	false	0.5744456177411846	0.7492065380680804	0.0	transferase activity, transferring phosphorus-containing groups
GO:0060255	16515	4602	4	1	7947	1	2	false	0.5790864477184862	0.7509869872249474	0.0	regulation of macromolecule metabolic process
GO:0001932	16515	1331	4	1	2298	1	3	false	0.5791993037423211	0.7509869872249474	0.0	regulation of protein phosphorylation
GO:0006355	16515	1873	4	1	3216	1	4	false	0.5824004975125974	0.7509869872249474	0.0	regulation of transcription, DNA-templated
GO:0065009	16515	3314	4	1	13061	3	2	false	0.5844247371006234	0.7509869872249474	0.0	regulation of molecular function
GO:0098542	16515	941	4	1	1609	1	2	false	0.5848353014288356	0.7509869872249474	0.0	defense response to other organism
GO:0043065	16515	606	4	1	1697	2	3	false	0.5868159404505053	0.7509869872249474	0.0	positive regulation of apoptotic process
GO:0019538	16515	5250	4	1	8935	1	3	false	0.5875769445978096	0.7509869872249474	0.0	protein metabolic process
GO:0007165	16515	4610	4	1	12851	2	5	false	0.5887867740014167	0.7509869872249474	0.0	signal transduction
GO:0016301	16515	1426	4	1	2396	1	2	false	0.5951585976633993	0.756737892371344	0.0	kinase activity
GO:0032869	16515	208	4	1	348	1	2	false	0.5977011494253116	0.756737892371344	3.208088037675193E-101	cellular response to insulin stimulus
GO:0019899	16515	2163	4	1	5904	2	1	false	0.5985419429819703	0.756737892371344	0.0	enzyme binding
GO:0023051	16515	3308	4	1	9004	2	2	false	0.5998332753785816	0.756737892371344	0.0	regulation of signaling
GO:0065008	16515	3583	4	1	9584	2	1	false	0.6079634271676224	0.7649105075505684	0.0	regulation of biological quality
GO:0034654	16515	3033	4	1	4963	1	5	false	0.6111223050563478	0.7660586773069096	0.0	nucleobase-containing compound biosynthetic process
GO:0048878	16515	1045	4	1	1707	1	1	false	0.6121851200940747	0.7660586773069096	0.0	chemical homeostasis
GO:0048583	16515	3777	4	1	9953	2	2	false	0.6149830247115128	0.7674855537504863	0.0	regulation of response to stimulus
GO:0016791	16515	390	4	1	631	1	2	false	0.6180665610141629	0.7692602627676275	1.7724745606628105E-181	phosphatase activity
GO:0006357	16515	1292	4	1	2065	1	2	false	0.6256658595646695	0.7751075072600977	0.0	regulation of transcription by RNA polymerase II
GO:0042325	16515	1477	4	1	2359	1	2	false	0.6261127596442257	0.7751075072600977	0.0	regulation of phosphorylation
GO:0010646	16515	3269	4	1	8383	2	2	false	0.6278745320764318	0.7752157556037013	0.0	regulation of cell communication
GO:2000112	16515	2359	4	1	3737	1	3	false	0.6312550173929603	0.7773166836514378	0.0	regulation of cellular macromolecule biosynthetic process
GO:0050851	16515	213	4	1	336	1	1	false	0.63392857142861	0.7775254150044527	3.152144557126253E-95	antigen receptor-mediated signaling pathway
GO:0044271	16515	3707	4	1	5830	1	2	false	0.6358490566033003	0.7775254150044527	0.0	cellular nitrogen compound biosynthetic process
GO:0007154	16515	5113	4	1	12841	2	1	false	0.637828596625818	0.7775254150044527	0.0	cell communication
GO:0032868	16515	261	4	1	409	1	1	false	0.6381418092909116	0.7775254150044527	1.3615933498545213E-115	response to insulin
GO:0048513	16515	3125	4	1	4812	1	2	false	0.6494181213633105	0.7891879007643379	0.0	animal organ development
GO:0031323	16515	4758	4	1	11275	2	3	false	0.6659325087964487	0.8051559758974532	0.0	regulation of cellular metabolic process
GO:0044267	16515	4687	4	1	7022	1	2	false	0.6674736542281041	0.8051559758974532	0.0	cellular protein metabolic process
GO:2001141	16515	2128	4	1	3182	1	4	false	0.6687617850414639	0.8051559758974532	0.0	regulation of RNA biosynthetic process
GO:0051707	16515	1254	4	1	1873	1	2	false	0.6695141484244481	0.8051559758974532	0.0	response to other organism
GO:0043069	16515	808	4	1	1883	2	3	false	0.6742062065471321	0.8073120258948342	0.0	negative regulation of programmed cell death
GO:0019222	16515	5105	4	1	11880	2	2	false	0.6747942851431983	0.8073120258948342	0.0	regulation of metabolic process
GO:0042110	16515	422	4	1	621	1	1	false	0.6795491143318819	0.8109052575661374	2.0350217108907248E-168	T cell activation
GO:1901564	16515	6170	4	1	9003	1	2	false	0.6853271131903249	0.81569782366869	0.0	organonitrogen compound metabolic process
GO:0007275	16515	4343	4	1	6284	1	2	false	0.6911203055396322	0.8189164487479821	0.0	multicellular organism development
GO:0042058	16515	79	4	1	114	1	2	false	0.6929824561403729	0.8189164487479821	3.6343641737645975E-30	regulation of epidermal growth factor receptor signaling pathway
GO:0019905	16515	75	4	1	108	1	1	false	0.694444444444449	0.8189164487479821	1.6262935863243163E-28	syntaxin binding
GO:0036211	16515	3764	4	1	5415	1	2	false	0.6951061865182656	0.8189164487479821	0.0	protein modification process
GO:0006366	16515	1511	4	1	2161	1	1	false	0.6992133271631297	0.8200413511949547	0.0	transcription by RNA polymerase II
GO:0007169	16515	663	4	1	947	1	1	false	0.7001055966206824	0.8200413511949547	2.243481396692591E-250	transmembrane receptor protein tyrosine kinase signaling pathway
GO:0005622	16515	10525	4	3	11845	3	1	false	0.7015317340347604	0.8200413511949547	0.0	intracellular
GO:0051716	16515	5952	4	1	13037	2	2	false	0.7046775995641958	0.8200413511949547	0.0	cellular response to stimulus
GO:0005515	16515	5904	4	2	9221	3	1	false	0.7049167554548422	0.8200413511949547	0.0	protein binding
GO:0050789	16515	8917	4	2	13878	3	2	false	0.708015106412641	0.8215814392708091	0.0	regulation of biological process
GO:0051641	16515	2730	4	1	5875	2	1	false	0.7134757568553679	0.8248325372849344	0.0	cellular localization
GO:0071310	16515	2428	4	1	3396	1	2	false	0.7149587750292418	0.8248325372849344	0.0	cellular response to organic substance
GO:0043066	16515	795	4	1	1702	2	3	false	0.7161612958715845	0.8248325372849344	0.0	negative regulation of apoptotic process
GO:0044260	16515	6589	4	1	9167	1	2	false	0.7187738627761757	0.8257873411051349	0.0	cellular macromolecule metabolic process
GO:1901363	16515	3236	4	1	9221	3	1	false	0.7266104032693013	0.8317012477200313	0.0	heterocyclic compound binding
GO:0033036	16515	2808	4	1	5875	2	1	false	0.7275140503814528	0.8317012477200313	0.0	macromolecule localization
GO:0097159	16515	3307	4	1	9221	3	1	false	0.7362266794760215	0.8362891661654329	0.0	organic cyclic compound binding
GO:0034620	16515	143	4	1	194	1	2	false	0.7371134020619234	0.8362891661654329	4.497954551999792E-48	cellular response to unfolded protein
GO:0043228	16515	4536	4	1	9283	2	1	false	0.7385328993778939	0.8362891661654329	0.0	non-membrane-bounded organelle
GO:0006996	16515	4814	4	1	6509	1	1	false	0.7395913350707962	0.8362891661654329	0.0	organelle organization
GO:0016310	16515	2217	4	1	2991	1	1	false	0.7412236710138105	0.8362891661654329	0.0	phosphorylation
GO:0003676	16515	2455	4	1	3307	1	2	false	0.7423646809805463	0.8362891661654329	0.0	nucleic acid binding
GO:0023052	16515	5095	4	1	13878	3	1	false	0.746549279549942	0.8389264278431866	0.0	signaling
GO:0002757	16515	336	4	1	449	1	2	false	0.7483296213806394	0.8389264278431866	2.2504906526529873E-109	immune response-activating signal transduction
GO:0043232	16515	4526	4	1	9010	2	2	false	0.7523530606771349	0.8413996789698392	0.0	intracellular non-membrane-bounded organelle
GO:0016043	16515	6509	4	1	12854	2	2	false	0.7563580887694212	0.8438404701210651	0.0	cellular component organization
GO:0032502	16515	5265	4	1	13878	3	1	false	0.7609849240888042	0.8469615861853759	0.0	developmental process
GO:0065007	16515	9584	4	2	13878	3	1	false	0.7720556775335542	0.8556920804567212	0.0	biological regulation
GO:0010033	16515	2958	4	1	3829	1	1	false	0.7725254635656792	0.8556920804567212	0.0	response to organic substance
GO:0003677	16515	1911	4	1	2455	1	1	false	0.778411405295452	0.8601538917703921	0.0	DNA binding
GO:0016773	16515	1274	4	1	1632	1	1	false	0.78063725490163	0.8605596405225112	0.0	phosphotransferase activity, alcohol group as acceptor
GO:0110165	16515	10934	4	3	11845	3	1	false	0.786543683336195	0.8650112241915873	0.0	cellular anatomical entity
GO:0006464	16515	3764	4	1	4687	1	2	false	0.8030723277178098	0.8810959424960805	0.0	cellular protein modification process
GO:0032501	16515	6028	4	1	13878	3	1	false	0.8190509873980014	0.8965026174119968	0.0	multicellular organismal process
GO:0046425	16515	121	4	1	145	1	2	false	0.8344827586206545	0.9112394274560449	6.240234499290311E-28	regulation of receptor signaling pathway via JAK-STAT
GO:0071495	16515	1268	4	1	1513	1	1	false	0.8380700594853455	0.913003382451094	3.6313787365830666E-290	cellular response to endogenous stimulus
GO:0043170	16515	7606	4	1	8995	1	1	false	0.8455808782695051	0.919023348917326	0.0	macromolecule metabolic process
GO:0006006	16515	199	4	1	234	1	1	false	0.8504273504273304	0.9204338784729592	1.7973675560133305E-42	glucose metabolic process
GO:0007173	16515	110	4	1	129	1	1	false	0.8527131782945938	0.9204338784729592	3.883850123182809E-23	epidermal growth factor receptor signaling pathway
GO:0048731	16515	4127	4	1	4812	1	2	false	0.8576475477984249	0.9204338784729592	0.0	system development
GO:0034101	16515	116	4	1	135	1	1	false	0.8592592592592666	0.9204338784729592	1.5341357877206777E-23	erythrocyte homeostasis
GO:0016070	16515	3298	4	1	3833	1	1	false	0.8604226454472057	0.9204338784729592	0.0	RNA metabolic process
GO:0071840	16515	6683	4	1	13878	3	1	false	0.8606764507703596	0.9204338784729592	0.0	cellular component organization or biogenesis
GO:0008150	16515	13878	4	3	14589	3	1	false	0.8607945342954457	0.9204338784729592	0.0	biological_process
GO:0006915	16515	1695	4	2	1819	2	1	false	0.8682734683594677	0.9262917415908608	6.637702222380925E-196	apoptotic process
GO:0050852	16515	188	4	1	213	1	1	false	0.8826291079812619	0.9394420160812051	4.147052878639206E-33	T cell receptor signaling pathway
GO:0006807	16515	8339	4	1	9406	1	1	false	0.8865617690907434	0.9395632687074955	0.0	nitrogen compound metabolic process
GO:0019901	16515	700	4	1	786	1	1	false	0.8905852417304252	0.9395632687074955	2.985224654691716E-117	protein kinase binding
GO:0050896	16515	7281	4	1	13878	3	1	false	0.8926121448533996	0.9395632687074955	0.0	response to stimulus
GO:0019318	16515	234	4	1	261	1	1	false	0.8965517241378618	0.9395632687074955	2.4693104577821646E-37	hexose metabolic process
GO:0012501	16515	1819	4	2	1921	2	1	false	0.8965984513273931	0.9395632687074955	1.7730777300949983E-172	programmed cell death
GO:0044237	16515	8863	4	1	13059	2	2	false	0.8967759585791586	0.9395632687074955	0.0	cellular metabolic process
GO:0003824	16515	6357	4	1	11969	3	1	false	0.8969480880533758	0.9395632687074955	0.0	catalytic activity
GO:1903506	16515	2128	4	1	2359	1	2	false	0.9020771513364592	0.9428029820965702	0.0	regulation of nucleic acid-templated transcription
GO:0006986	16515	179	4	1	197	1	1	false	0.9086294416243469	0.9474011144604448	7.140022202382867E-26	response to unfolded protein
GO:0002429	16515	336	4	1	369	1	2	false	0.9105691056909243	0.9474011144604448	7.367798983439522E-48	immune response-activating cell surface receptor signaling pathway
GO:0048856	16515	4812	4	1	5265	1	1	false	0.9139601139625344	0.9487971586651422	0.0	anatomical structure development
GO:0044238	16515	8708	4	1	9406	1	1	false	0.9257920476364541	0.9589300180216515	0.0	primary metabolic process
GO:0043229	16515	9004	4	2	10673	3	2	false	0.9343130735760479	0.9655958773788174	0.0	intracellular organelle
GO:0043226	16515	9283	4	2	10934	3	1	false	0.938509850624058	0.9677729640065454	0.0	organelle
GO:0030154	16515	3328	4	1	3513	1	1	false	0.9473384571602879	0.9747060125893628	6.4067112836E-314	cell differentiation
GO:0030097	16515	780	4	1	816	1	1	false	0.9558823529413423	0.9795773832921838	1.2301592088236886E-63	hemopoiesis
GO:0071704	16515	8995	4	1	9406	1	1	false	0.9563044864969051	0.9795773832921838	0.0	organic substance metabolic process
GO:0043227	16515	7507	4	1	9283	2	1	false	0.9634142970128743	0.9813927779116961	0.0	membrane-bounded organelle
GO:0043231	16515	7335	4	1	9029	2	2	false	0.9648164902476057	0.9813927779116961	0.0	intracellular membrane-bounded organelle
GO:0051234	16515	4792	4	1	5875	2	1	false	0.9660442049034544	0.9813927779116961	0.0	establishment of localization
GO:0008152	16515	9406	4	1	13878	3	1	false	0.9665553061074156	0.9813927779116961	0.0	metabolic process
GO:0007259	16515	142	4	1	146	1	1	false	0.9726027397260527	0.9853721411228937	5.5054377208366124E-8	receptor signaling pathway via JAK-STAT
GO:0006810	16515	4702	4	1	4792	1	1	false	0.9812186978288634	0.9919306923466457	1.9528703698435357E-193	transport
GO:0009987	16515	12841	4	2	13878	3	1	false	0.9840967430661428	0.9926727495416648	0.0	cellular process
GO:0006913	16515	332	4	1	335	1	1	false	0.9910447761195128	0.9954751131221639	1.6103331859880216E-7	nucleocytoplasmic transport
GO:0006796	16515	2991	4	1	3009	1	1	false	0.9940179461596822	0.9954751131221639	1.6476590431454356E-47	phosphate-containing compound metabolic process
GO:0097659	16515	2359	4	1	2371	1	1	false	0.9949388443690911	0.9954751131221639	1.5605119001577283E-32	nucleic acid-templated transcription
GO:0042593	16515	220	4	1	221	1	1	false	0.9954751131221639	0.9954751131221639	0.004524886877827947	glucose homeostasis
GO:0000000	16515	14589	4	3	0	0	0	true	1.0	1.0	1.0	Gene Ontology
