## Supplementary File S4 for "PIGNON: A protein-protein interaction-guided functional enrichment analysis for quantitative proteomics": table-mcl2_cluster932-Parent-Child-Union-Benjamini-Hochberg.txt

ID	Pop.total	Pop.term	Study.total	Study.term	Pop.family	Study.family	nparents	is.trivial	p	p.adjusted	p.min	name
GO:0006805	16515	98	4	3	8872	4	2	false	5.18690464346103E-6	4.408868946941876E-4	2.0034567781981838E-233	xenobiotic metabolic process
GO:0071466	16515	147	4	3	2980	3	2	false	1.177136244635828E-4	0.0033910509680883747	1.3114068939732543E-253	cellular response to xenobiotic stimulus
GO:0006081	16515	42	4	2	9265	4	2	false	1.1968415181488381E-4	0.0033910509680883747	3.8070621692673654E-116	cellular aldehyde metabolic process
GO:0009410	16515	243	4	3	3829	3	1	false	2.526521070436645E-4	0.00536885727467787	0.0	response to xenobiotic stimulus
GO:0044598	16515	9	4	1	8534	2	9	false	0.0021082214870323315	0.030014115968554	1.5178258026175397E-30	doxorubicin metabolic process
GO:0044597	16515	9	4	1	8492	2	6	false	0.0021186434801332235	0.030014115968554	1.5867732689621412E-30	daunorubicin metabolic process
GO:0030638	16515	9	4	1	8998	3	2	false	0.002997999358143172	0.036404277920309945	9.422957771537628E-31	polyketide metabolic process
GO:0055114	16515	1051	4	3	9406	4	1	false	0.005100828908450819	0.05371096282749645	0.0	oxidation-reduction process
GO:0016491	16515	757	4	3	6524	4	2	false	0.005687043122911389	0.05371096282749645	0.0	oxidoreductase activity
GO:0006091	16515	491	4	2	8863	4	1	false	0.017054371553919877	0.14496215820831895	0.0	generation of precursor metabolites and energy
GO:0019748	16515	51	4	1	9406	4	1	false	0.02151593126985573	0.16144013752570666	4.03614147158814E-137	secondary metabolic process
GO:0009451	16515	137	4	1	6011	1	2	false	0.022791548827158586	0.16144013752570666	4.598544785120546E-283	RNA modification
GO:0004809	16515	3	4	1	81	1	2	false	0.03703703703703738	0.22643704037193338	1.172058134083452E-5	tRNA (guanine-N2-)-methyltransferase activity
GO:0009055	16515	94	4	2	787	3	2	false	0.03908442170194154	0.22643704037193338	2.130393453753991E-124	electron transfer activity
GO:0016614	16515	94	4	2	757	3	1	false	0.04210350544433921	0.22643704037193338	1.0451082217737541E-122	oxidoreductase activity, acting on CH-OH group of donors
GO:0043414	16515	284	4	1	6663	1	3	false	0.0426234428935404	0.22643704037193338	0.0	macromolecule methylation
GO:1902644	16515	15	4	1	320	1	1	false	0.04687499999999737	0.23437499999998687	4.8300905297570585E-26	tertiary alcohol metabolic process
GO:0004033	16515	22	4	2	92	2	1	false	0.05518394648829382	0.24998220765417684	1.0824469434475966E-21	aldo-keto reductase (NADP) activity
GO:1901661	16515	31	4	1	542	1	2	false	0.05719557195571015	0.24998220765417684	3.4740193285867106E-51	quinone metabolic process
GO:0022900	16515	163	4	2	1103	3	2	false	0.05881934297745337	0.24998220765417684	6.865296657136565E-200	electron transport chain
GO:0016741	16515	177	4	1	2841	1	1	false	0.06230200633585062	0.25217478754987155	5.1519296440650425E-287	transferase activity, transferring one-carbon groups
GO:0016423	16515	9	4	1	126	1	2	false	0.07142857142857306	0.2759740259740323	6.072957787708897E-14	tRNA (guanine) methyltransferase activity
GO:0003824	16515	6357	4	4	11969	4	1	false	0.07953991605608982	0.2939518636855493	0.0	catalytic activity
GO:0042180	16515	204	4	1	9265	4	3	false	0.08522035311076627	0.29708737864077156	0.0	cellular ketone metabolic process
GO:0030647	16515	9	4	1	103	1	2	false	0.08737864077669752	0.29708737864077156	3.984523749396536E-13	aminoglycoside antibiotic metabolic process
GO:0070887	16515	2939	4	3	6418	3	2	false	0.09597524219071414	0.2971124620061424	0.0	cellular response to chemical stimulus
GO:0000049	16515	60	4	1	623	1	1	false	0.09630818619581576	0.2971124620061424	3.3576340565522245E-85	tRNA binding
GO:0008173	16515	46	4	1	470	1	3	false	0.09787234042555278	0.2971124620061424	6.499623185894583E-65	RNA methyltransferase activity
GO:1901657	16515	112	4	1	1073	1	1	false	0.10438024231125015	0.3059420895329746	2.9935068984505485E-155	glycosyl compound metabolic process
GO:0034660	16515	430	4	1	3298	1	1	false	0.13038204972717768	0.3643047883137827	0.0	ncRNA metabolic process
GO:0032259	16515	335	4	1	9406	4	1	false	0.13505092911956157	0.3643047883137827	0.0	methylation
GO:0016137	16515	16	4	1	112	1	1	false	0.14285714285714463	0.3643047883137827	1.0508279063193633E-19	glycoside metabolic process
GO:0042221	16515	3829	4	3	7281	3	1	false	0.14538567860894636	0.3643047883137827	0.0	response to chemical
GO:1901615	16515	460	4	1	8995	3	1	false	0.1457219153255131	0.3643047883137827	0.0	organic hydroxy compound metabolic process
GO:0016999	16515	96	4	1	582	1	1	false	0.16494845360824748	0.390337528399309	1.4776093607114728E-112	antibiotic metabolic process
GO:0051186	16515	395	4	1	8863	4	1	false	0.16672820422966392	0.390337528399309	0.0	cofactor metabolic process
GO:0006066	16515	320	4	1	1883	1	2	false	0.1699415825810863	0.390337528399309	0.0	alcohol metabolic process
GO:0005975	16515	557	4	1	8996	3	2	false	0.17450383622557344	0.390337528399309	0.0	carbohydrate metabolic process
GO:0140098	16515	321	4	1	6357	4	1	false	0.18723260832088234	0.4080710694173077	0.0	catalytic activity, acting on RNA
GO:0001510	16515	69	4	1	350	1	2	false	0.19714285714287724	0.4189285714286141	6.525760733247133E-75	RNA methylation
GO:0008152	16515	9406	4	4	13878	4	1	false	0.21097115302678526	0.42929759658440547	0.0	metabolic process
GO:0044237	16515	8863	4	4	13059	4	2	false	0.21212351831229445	0.42929759658440547	0.0	cellular metabolic process
GO:0006396	16515	873	4	1	3891	1	2	false	0.22436391673078562	0.430902777777751	0.0	RNA processing
GO:0140101	16515	73	4	1	321	1	1	false	0.22741433021807336	0.430902777777751	3.4176207992433684E-74	catalytic activity, acting on a tRNA
GO:0034308	16515	73	4	1	320	1	1	false	0.22812499999998584	0.430902777777751	4.423614018375774E-74	primary alcohol metabolic process
GO:0017144	16515	582	4	1	8863	4	1	false	0.23794297205979908	0.43967723098006356	0.0	drug metabolic process
GO:0051716	16515	5952	4	3	13037	4	2	false	0.25027293610995516	0.4493805159535611	0.0	cellular response to stimulus
GO:0003723	16515	623	4	1	2455	1	1	false	0.2537678207737757	0.4493805159535611	0.0	RNA binding
GO:0008033	16515	113	4	1	396	1	2	false	0.28535353535350577	0.49072164948453184	3.3049377875602873E-102	tRNA processing
GO:0008175	16515	28	4	1	97	1	3	false	0.2886597938144305	0.49072164948453184	5.423822065083217E-25	tRNA methyltransferase activity
GO:1901135	16515	1073	4	1	8995	3	1	false	0.3169045562128576	0.5281742603547627	0.0	carbohydrate derivative metabolic process
GO:0030488	16515	36	4	1	105	1	2	false	0.3428571428571344	0.5524025272465247	5.886499093151075E-29	tRNA methylation
GO:0050896	16515	7281	4	3	13878	4	1	false	0.3503207761812451	0.5524025272465247	0.0	response to stimulus
GO:1901363	16515	3236	4	1	9221	1	1	false	0.3509380761330863	0.5524025272465247	0.0	heterocyclic compound binding
GO:0097159	16515	3307	4	1	9221	1	1	false	0.35863789177102323	0.5542585600097631	0.0	organic cyclic compound binding
GO:0034470	16515	351	4	1	946	1	2	false	0.3710359408034235	0.5631795530051964	4.154890056029471E-270	ncRNA processing
GO:0006399	16515	164	4	1	430	1	1	false	0.38139534883724746	0.5687474500204568	1.8363757221523104E-123	tRNA metabolic process
GO:0006400	16515	72	4	1	177	1	2	false	0.40677966101697094	0.5961426066628023	1.8904058725489884E-51	tRNA modification
GO:0008170	16515	75	4	1	175	1	1	false	0.42857142857144803	0.6174334140436116	2.0590904604418873E-51	N-methyltransferase activity
GO:0003674	16515	11969	4	4	14589	4	1	false	0.45299172216915934	0.6417382730729757	0.0	molecular_function
GO:0090304	16515	3833	4	1	8019	1	2	false	0.4779897742858977	0.6571849049549442	0.0	nucleic acid metabolic process
GO:0010467	16515	3646	4	1	7606	1	1	false	0.47935840126125334	0.6571849049549442	0.0	gene expression
GO:0043412	16515	3949	4	1	7606	1	1	false	0.5191953720732142	0.7005016924797335	0.0	macromolecule modification
GO:1901360	16515	4777	4	2	8995	3	1	false	0.546554387498009	0.7258925458957932	0.0	organic cyclic compound metabolic process
GO:0044281	16515	1811	4	1	9406	4	1	false	0.5749645640612955	0.7518767376186172	0.0	small molecule metabolic process
GO:0004032	16515	11	4	1	18	1	1	false	0.6111111111111118	0.787037037037038	3.1422825540472664E-5	alditol:NADP+ 1-oxidoreductase activity
GO:0008757	16515	117	4	1	175	1	1	false	0.6685714285714676	0.8481876332623095	8.298799414110994E-48	S-adenosylmethionine-dependent methyltransferase activity
GO:0006725	16515	4570	4	2	8863	4	1	false	0.7106111979810581	0.8882639974763227	0.0	cellular aromatic compound metabolic process
GO:0009987	16515	12841	4	4	13878	4	1	false	0.7329471922548509	0.8924844636722877	0.0	cellular process
GO:0003676	16515	2455	4	1	3307	1	2	false	0.7423646809805463	0.8924844636722877	0.0	nucleic acid binding
GO:0006139	16515	4384	4	1	8848	2	5	false	0.7454870225968521	0.8924844636722877	0.0	nucleobase-containing compound metabolic process
GO:0008150	16515	13878	4	4	14589	4	1	false	0.818834784262229	0.9666799536429092	0.0	biological_process
GO:0016070	16515	3298	4	1	3833	1	1	false	0.8604226454472057	0.9984621529647137	0.0	RNA metabolic process
GO:0016740	16515	2841	4	1	6357	4	1	false	0.9064906071103913	0.9984621529647137	0.0	transferase activity
GO:0046483	16515	4528	4	1	8863	4	1	false	0.9428091972578261	0.9984621529647137	0.0	heterocycle metabolic process
GO:0016616	16515	92	4	2	94	2	1	false	0.9576755891100627	0.9984621529647137	2.2878059940517224E-4	oxidoreductase activity, acting on the CH-OH group of donors, NAD or NADP as acceptor
GO:0034641	16515	5039	4	1	9147	4	2	false	0.959350290976455	0.9984621529647137	0.0	cellular nitrogen compound metabolic process
GO:0008106	16515	18	4	1	22	2	1	false	0.9740259740259672	0.9984621529647137	1.3670539986329397E-4	alcohol dehydrogenase (NADP+) activity
GO:0008168	16515	175	4	1	177	1	1	false	0.9887005649717618	0.9984621529647137	6.420133538778114E-5	methyltransferase activity
GO:0071704	16515	8995	4	3	9406	4	1	false	0.989222855888543	0.9984621529647137	0.0	organic substance metabolic process
GO:0044260	16515	6589	4	1	9167	4	2	false	0.9937555270388434	0.9984621529647137	0.0	cellular macromolecule metabolic process
GO:0006807	16515	8339	4	2	9406	4	1	false	0.9946698520337572	0.9984621529647137	0.0	nitrogen compound metabolic process
GO:0043170	16515	7606	4	1	8995	3	1	false	0.9963245583835909	0.9984621529647137	0.0	macromolecule metabolic process
GO:0005488	16515	9221	4	1	11969	4	1	false	0.9972260122788614	0.9984621529647137	0.0	binding
GO:0044238	16515	8708	4	2	9406	4	1	false	0.9984621529647139	0.9984621529647137	0.0	primary metabolic process
GO:0000000	16515	14589	4	4	0	0	0	true	1.0	1.0	1.0	Gene Ontology
