## Supplementary File S4 for "PIGNON: A protein-protein interaction-guided functional enrichment analysis for quantitative proteomics": table-mcl2_cluster936-Parent-Child-Union-Benjamini-Hochberg.txt

ID	Pop.total	Pop.term	Study.total	Study.term	Pop.family	Study.family	nparents	is.trivial	p	p.adjusted	p.min	name
GO:0000178	16515	22	4	1	10525	1	2	false	0.002090261282646023	0.26287929439857244	3.7275079136854535E-68	exosome (RNase complex)
GO:0000176	16515	16	4	1	2795	1	2	false	0.005724508050088786	0.26287929439857244	1.5746755297247594E-42	nuclear exosome (RNase complex)
GO:0043198	16515	34	4	1	10934	2	2	false	0.0062097471117773025	0.26287929439857244	1.4927316658872062E-99	dendritic shaft
GO:1905354	16515	22	4	1	1314	1	1	false	0.016742770167430285	0.5315829528159116	3.299415277461287E-48	exoribonuclease complex
GO:0031256	16515	167	4	1	10934	2	3	false	0.030315014991297823	0.7700013807789647	0.0	leading edge membrane
GO:0032589	16515	53	4	1	1241	1	3	false	0.042707493956483586	0.8318898129525135	1.4132079758453304E-94	neuron projection membrane
GO:0048167	16515	166	4	1	3618	1	2	false	0.04588170259806263	0.8318898129525135	8.283309087490104E-292	regulation of synaptic plasticity
GO:0043543	16515	217	4	1	3764	1	1	false	0.05765143464393899	0.8318898129525135	0.0	protein acylation
GO:0050806	16515	144	4	1	2169	1	4	false	0.06639004149374614	0.8318898129525135	2.7009575900516226E-229	positive regulation of synaptic transmission
GO:0031252	16515	401	4	1	10934	2	1	false	0.07200739171421351	0.8318898129525135	0.0	cell leading edge
GO:0099572	16515	345	4	1	9401	2	2	false	0.07205344836596574	0.8318898129525135	0.0	postsynaptic specialization
GO:0099565	16515	146	4	1	1834	1	4	false	0.07960741548524315	0.84251181388549	1.546423254492087E-220	chemical synaptic transmission, postsynaptic
GO:0016746	16515	296	4	1	2841	1	1	false	0.10418866596279353	0.8786649027447421	0.0	transferase activity, transferring acyl groups
GO:0042391	16515	375	4	1	3583	1	1	false	0.10466089868832205	0.8786649027447421	0.0	regulation of membrane potential
GO:0098794	16515	620	4	1	10934	2	2	false	0.11019728375023047	0.8786649027447421	0.0	postsynapse
GO:0099177	16515	387	4	1	3496	1	3	false	0.1106979405032746	0.8786649027447421	0.0	regulation of trans-synaptic signaling
GO:0031253	16515	301	4	1	2390	1	2	false	0.12594142259424315	0.9199177952973092	0.0	cell projection membrane
GO:0034660	16515	430	4	1	3298	1	1	false	0.13038204972717768	0.9199177952973092	0.0	ncRNA metabolic process
GO:0036477	16515	797	4	1	10934	2	1	false	0.1404767462114927	0.9389761457294511	0.0	somatodendritic compartment
GO:0051259	16515	214	4	1	1426	1	1	false	0.1500701262271676	0.9497978112903566	4.660594435365237E-261	protein complex oligomerization
GO:0000460	16515	33	4	1	207	1	1	false	0.15942028985507314	0.9497978112903566	4.813199815357504E-39	maturation of 5.8S rRNA
GO:0005730	16515	890	4	1	5098	1	2	false	0.17457826598652001	0.9497978112903566	0.0	nucleolus
GO:0044309	16515	195	4	1	1047	1	1	false	0.1862464183380207	0.9497978112903566	8.065948461731084E-218	neuron spine
GO:1905114	16515	618	4	1	3315	1	2	false	0.1864253393662629	0.9497978112903566	0.0	cell surface receptor signaling pathway involved in cell-cell signaling
GO:0044085	16515	2890	4	2	6683	2	1	false	0.18696807308865288	0.9497978112903566	0.0	cellular component biogenesis
GO:0043197	16515	193	4	1	895	1	3	false	0.21564245810054697	0.9942134571920631	7.061890989770185E-202	dendritic spine
GO:0006396	16515	873	4	1	3891	1	2	false	0.22436391673078562	0.9942134571920631	0.0	RNA processing
GO:0003008	16515	1482	4	1	6028	1	1	false	0.2458526874591416	0.9942134571920631	0.0	system process
GO:0023056	16515	1745	4	1	6990	1	3	false	0.2496423462091536	0.9942134571920631	0.0	positive regulation of signaling
GO:0022613	16515	404	4	1	2890	2	1	false	0.2600844870341855	0.9942134571920631	0.0	ribonucleoprotein complex biogenesis
GO:0010647	16515	1736	4	1	6661	1	3	false	0.26062152829911533	0.9942134571920631	0.0	positive regulation of cell communication
GO:0043933	16515	1711	4	1	6509	1	1	false	0.2628667998149334	0.9942134571920631	0.0	protein-containing complex subunit organization
GO:1902494	16515	1314	4	1	4639	1	1	false	0.2832507005815175	0.9942134571920631	0.0	catalytic complex
GO:0098984	16515	348	4	1	1222	1	1	false	0.2847790507365916	0.9942134571920631	3.52185E-316	neuron to neuron synapse
GO:0030054	16515	1821	4	1	10934	2	1	false	0.30536499724871	0.9942134571920631	0.0	cell junction
GO:0042995	16515	1906	4	1	10934	2	1	false	0.3182634551571402	0.9942134571920631	0.0	cell projection
GO:0099536	16515	688	4	1	2147	1	2	false	0.3204471355378102	0.9942134571920631	0.0	synaptic signaling
GO:0007267	16515	1687	4	1	5153	1	2	false	0.3273821075087925	0.9942134571920631	0.0	cell-cell signaling
GO:0060078	16515	129	4	1	375	1	1	false	0.34399999999997005	0.9942134571920631	3.447874483454012E-104	regulation of postsynaptic membrane potential
GO:0060291	16515	78	4	1	216	1	2	false	0.361111111111119	0.9942134571920631	7.817921006967337E-61	long-term synaptic potentiation
GO:0023051	16515	3308	4	1	9004	1	2	false	0.3673922701004737	0.9942134571920631	0.0	regulation of signaling
GO:0034470	16515	351	4	1	946	1	2	false	0.3710359408034235	0.9942134571920631	4.154890056029471E-270	ncRNA processing
GO:0065008	16515	3583	4	1	9584	1	1	false	0.373852253754843	0.9942134571920631	0.0	regulation of biological quality
GO:0098590	16515	2390	4	1	6329	1	2	false	0.37762679728146903	0.9942134571920631	0.0	plasma membrane region
GO:0010646	16515	3269	4	1	8383	1	2	false	0.3899558630587546	0.9942134571920631	0.0	regulation of cell communication
GO:0070013	16515	3948	4	1	9004	1	2	false	0.4384717903129156	0.9942134571920631	0.0	intracellular organelle lumen
GO:0016740	16515	2841	4	1	6357	1	1	false	0.4469089193007851	0.9942134571920631	0.0	transferase activity
GO:0005634	16515	3375	4	1	7335	1	1	false	0.46012269938630634	0.9942134571920631	0.0	nucleus
GO:0071840	16515	6683	4	2	13878	3	1	false	0.47234086918273366	0.9942134571920631	0.0	cellular component organization or biogenesis
GO:0006364	16515	207	4	1	438	1	3	false	0.4726027397260179	0.9942134571920631	7.127896510281192E-131	rRNA processing
GO:0065003	16515	1426	4	1	2900	1	2	false	0.49172413793162234	0.9942134571920631	0.0	protein-containing complex assembly
GO:0097447	16515	581	4	1	1166	1	3	false	0.49828473413403224	0.9942134571920631	0.0	dendritic tree
GO:0016072	16515	216	4	1	430	1	1	false	0.5023255813954138	0.9942134571920631	9.422449501794699E-129	rRNA metabolic process
GO:0043232	16515	4526	4	1	9010	1	2	false	0.5023307436177219	0.9942134571920631	0.0	intracellular non-membrane-bounded organelle
GO:0016410	16515	91	4	1	178	1	1	false	0.5112359550562042	0.9942134571920631	4.570375630728127E-53	N-acyltransferase activity
GO:0003824	16515	6357	4	1	11969	1	1	false	0.5311220653368192	0.9942134571920631	0.0	catalytic activity
GO:0016407	16515	97	4	1	178	1	1	false	0.5449438202247482	0.9942134571920631	8.943535539092454E-53	acetyltransferase activity
GO:0043005	16515	1047	4	1	1906	1	1	false	0.54931794333664	0.9942134571920631	0.0	neuron projection
GO:0050877	16515	817	4	1	1482	1	1	false	0.5512820512820672	0.9942134571920631	0.0	nervous system process
GO:0030425	16515	581	4	1	1047	1	2	false	0.5549188156636807	0.9942134571920631	1.4979502321803E-311	dendrite
GO:0007166	16515	2604	4	1	4610	1	1	false	0.5648590021697816	0.9942134571920631	0.0	cell surface receptor signaling pathway
GO:0050804	16515	387	4	1	673	1	2	false	0.5750371471025532	0.9942134571920631	1.6518777353779856E-198	modulation of chemical synaptic transmission
GO:0060079	16515	88	4	1	153	1	2	false	0.5751633986927954	0.9942134571920631	7.62479463440752E-45	excitatory postsynaptic potential
GO:0031974	16515	3948	4	1	10934	2	1	false	0.5917966410028784	0.9942134571920631	0.0	membrane-enclosed lumen
GO:0016747	16515	178	4	1	296	1	1	false	0.6013513513512682	0.9942134571920631	7.57658746519481E-86	transferase activity, transferring acyl groups other than amino-acyl groups
GO:0031981	16515	2789	4	1	4497	1	2	false	0.6201912386041649	0.9942134571920631	0.0	nuclear lumen
GO:0032991	16515	4639	4	1	11845	2	1	false	0.6299207126241301	0.9942134571920631	0.0	protein-containing complex
GO:0022607	16515	2668	4	1	6683	2	2	false	0.6391015761751991	0.9942134571920631	0.0	cellular component assembly
GO:0032590	16515	35	4	1	53	1	1	false	0.6603773584905582	0.9942134571920631	1.5475668092288873E-14	dendrite membrane
GO:0044267	16515	4687	4	1	7022	1	2	false	0.6674736542281041	0.9942134571920631	0.0	cellular protein metabolic process
GO:0043233	16515	3948	4	1	9283	2	2	false	0.6697388258474452	0.9942134571920631	0.0	organelle lumen
GO:0045202	16515	1222	4	1	1821	1	1	false	0.6710598572206609	0.9942134571920631	0.0	synapse
GO:0036211	16515	3764	4	1	5415	1	2	false	0.6951061865182656	0.9942134571920631	0.0	protein modification process
GO:0042254	16515	287	4	1	404	1	1	false	0.7103960396039503	0.9942134571920631	5.902794425609753E-105	ribosome biogenesis
GO:0043170	16515	7606	4	2	8995	2	1	false	0.7149925038066675	0.9942134571920631	0.0	macromolecule metabolic process
GO:0043226	16515	9283	4	2	10934	2	1	false	0.7207945543817764	0.9942134571920631	0.0	organelle
GO:0090304	16515	3833	4	1	8019	2	2	false	0.727536443673468	0.9942134571920631	0.0	nucleic acid metabolic process
GO:0010467	16515	3646	4	1	7606	2	1	false	0.7289651427426351	0.9942134571920631	0.0	gene expression
GO:0048522	16515	4621	4	1	12886	3	3	false	0.7361739634427935	0.9942134571920631	0.0	positive regulation of cellular process
GO:0007165	16515	4610	4	1	12851	3	5	false	0.736323000312838	0.9942134571920631	0.0	signal transduction
GO:0043228	16515	4536	4	1	9283	2	1	false	0.7385328993778939	0.9942134571920631	0.0	non-membrane-bounded organelle
GO:0006139	16515	4384	4	1	8848	2	5	false	0.7454870225968521	0.9942134571920631	0.0	nucleobase-containing compound metabolic process
GO:0023052	16515	5095	4	1	13878	3	1	false	0.746549279549942	0.9942134571920631	0.0	signaling
GO:0008152	16515	9406	4	2	13878	3	1	false	0.7554272586716739	0.9942134571920631	0.0	metabolic process
GO:0044237	16515	8863	4	2	13059	3	2	false	0.7566404482605247	0.9942134571920631	0.0	cellular metabolic process
GO:0008080	16515	81	4	1	107	1	2	false	0.7570093457944038	0.9942134571920631	1.9061499493850374E-25	N-acetyltransferase activity
GO:0046483	16515	4528	4	1	8863	2	1	false	0.7607976104526049	0.9942134571920631	0.0	heterocycle metabolic process
GO:0048518	16515	5275	4	1	13878	3	2	false	0.76181656941211	0.9942134571920631	0.0	positive regulation of biological process
GO:0071944	16515	5612	4	1	10934	2	1	false	0.7631083725987806	0.9942134571920631	0.0	cell periphery
GO:0006725	16515	4570	4	1	8863	2	1	false	0.7654107500091167	0.9942134571920631	0.0	cellular aromatic compound metabolic process
GO:0043412	16515	3949	4	1	7606	2	1	false	0.768859734420933	0.9942134571920631	0.0	macromolecule modification
GO:0051260	16515	166	4	1	214	1	1	false	0.7757009345794129	0.9942134571920631	5.180063649419843E-49	protein homooligomerization
GO:1901360	16515	4777	4	1	8995	2	1	false	0.7801349871535947	0.9942134571920631	0.0	organic cyclic compound metabolic process
GO:0007154	16515	5113	4	1	12841	3	1	false	0.7820596415246779	0.9942134571920631	0.0	cell communication
GO:0006807	16515	8339	4	2	9406	2	1	false	0.7859810771650153	0.9942134571920631	0.0	nitrogen compound metabolic process
GO:0009987	16515	12841	4	3	13878	3	1	false	0.7921516040267216	0.9942134571920631	0.0	cellular process
GO:0120025	16515	1906	4	1	2390	1	2	false	0.797489539750139	0.9942134571920631	0.0	plasma membrane bounded cell projection
GO:0034641	16515	5039	4	1	9147	2	2	false	0.798328159552171	0.9942134571920631	0.0	cellular nitrogen compound metabolic process
GO:0006464	16515	3764	4	1	4687	1	2	false	0.8030723277178098	0.9942134571920631	0.0	cellular protein modification process
GO:0043231	16515	7335	4	1	9029	1	2	false	0.812382323626683	0.9942134571920631	0.0	intracellular membrane-bounded organelle
GO:0032501	16515	6028	4	1	13878	3	1	false	0.8190509873980014	0.9942134571920631	0.0	multicellular organismal process
GO:0016020	16515	6329	4	1	10934	2	1	false	0.8226437359952804	0.9942134571920631	0.0	membrane
GO:0019538	16515	5250	4	1	8935	2	3	false	0.8299343478638259	0.9942134571920631	0.0	protein metabolic process
GO:0051716	16515	5952	4	1	13037	3	2	false	0.8395267692835545	0.9942134571920631	0.0	cellular response to stimulus
GO:0006473	16515	184	4	1	217	1	1	false	0.8479262672810225	0.9942134571920631	8.898764927794515E-40	protein acetylation
GO:0110165	16515	10934	4	2	11845	2	1	false	0.8520889902826382	0.9942134571920631	0.0	cellular anatomical entity
GO:0044238	16515	8708	4	2	9406	2	1	false	0.8570836107254336	0.9942134571920631	0.0	primary metabolic process
GO:0016070	16515	3298	4	1	3833	1	1	false	0.8604226454472057	0.9942134571920631	0.0	RNA metabolic process
GO:0008150	16515	13878	4	3	14589	3	1	false	0.8607945342954457	0.9942134571920631	0.0	biological_process
GO:0005886	16515	5537	4	1	6400	1	2	false	0.8651562500031486	0.9942134571920631	0.0	plasma membrane
GO:0016043	16515	6509	4	1	12854	3	2	false	0.8797525176564943	0.9942134571920631	0.0	cellular component organization
GO:0050896	16515	7281	4	1	13878	3	1	false	0.8926121448533996	0.9942134571920631	0.0	response to stimulus
GO:1901564	16515	6170	4	1	9003	2	2	false	0.9010049305309522	0.9942134571920631	0.0	organonitrogen compound metabolic process
GO:0005575	16515	11845	4	2	14589	3	1	false	0.9071973142816022	0.9942134571920631	0.0	cellular_component
GO:0071704	16515	8995	4	2	9406	2	1	false	0.9145138279251911	0.9942134571920631	0.0	organic substance metabolic process
GO:0044260	16515	6589	4	1	9167	2	2	false	0.9209339127697014	0.9942134571920631	0.0	cellular macromolecule metabolic process
GO:0032279	16515	326	4	1	348	1	2	false	0.9367816091955262	0.9942134571920631	2.6942141911331886E-35	asymmetric synapse
GO:0014069	16515	326	4	1	345	1	2	false	0.94492753623195	0.9942134571920631	1.2182739717218095E-31	postsynaptic density
GO:0050794	16515	8239	4	1	12995	3	2	false	0.9509969671442356	0.9942134571920631	0.0	regulation of cellular process
GO:0050789	16515	8917	4	1	13878	3	2	false	0.9543376509749695	0.9942134571920631	0.0	regulation of biological process
GO:0043227	16515	7507	4	1	9283	2	1	false	0.9634142970128743	0.9942134571920631	0.0	membrane-bounded organelle
GO:0065007	16515	9584	4	1	13878	3	1	false	0.970392899401802	0.9942134571920631	0.0	biological regulation
GO:0043229	16515	9004	4	1	10673	2	2	false	0.9755589388768211	0.9942134571920631	0.0	intracellular organelle
GO:0099537	16515	678	4	1	688	1	1	false	0.9854651162789891	0.9942134571920631	1.6308581617624151E-22	trans-synaptic signaling
GO:0005622	16515	10525	4	1	11845	2	1	false	0.9875896147787252	0.9942134571920631	0.0	intracellular
GO:0098916	16515	673	4	1	678	1	1	false	0.9926253687314729	0.9942134571920631	8.500657496417303E-13	anterograde trans-synaptic signaling
GO:0003674	16515	11969	4	1	14589	3	1	false	0.9942134571920631	0.9942134571920631	0.0	molecular_function
GO:0000000	16515	14589	4	3	0	0	0	true	1.0	1.0	1.0	Gene Ontology
GO:0007268	16515	673	4	1	673	1	1	true	1.0	1.0	1.0	chemical synaptic transmission
