## Supplementary File S4 for "PIGNON: A protein-protein interaction-guided functional enrichment analysis for quantitative proteomics": table-mcl2_cluster938-Parent-Child-Union-Benjamini-Hochberg.txt

ID	Pop.total	Pop.term	Study.total	Study.term	Pop.family	Study.family	nparents	is.trivial	p	p.adjusted	p.min	name
GO:0005215	16515	1093	4	4	11969	4	1	false	6.919589194385697E-5	0.00615843438300327	0.0	transporter activity
GO:0055085	16515	1399	4	4	4702	4	1	false	0.007813228604561425	0.20339387676665277	0.0	transmembrane transport
GO:0006811	16515	1419	4	4	4702	4	1	false	0.008270191214686298	0.20339387676665277	0.0	ion transport
GO:0015849	16515	239	4	2	2495	2	1	false	0.009141297832209114	0.20339387676665277	0.0	organic acid transport
GO:0006820	16515	484	4	4	1419	4	1	false	0.01342433796134817	0.2389532157119974	0.0	anion transport
GO:1903825	16515	113	4	2	1477	4	2	false	0.031434978069312815	0.35491291738910064	1.313233804923042E-172	organic acid transmembrane transport
GO:0051179	16515	5875	4	4	13878	4	1	false	0.0320972708100425	0.35491291738910064	0.0	localization
GO:0098656	16515	264	4	3	1238	4	2	false	0.032349324657324964	0.35491291738910064	8.504692971374818E-278	anion transmembrane transport
GO:0005227	16515	16	4	1	424	1	2	false	0.03773584905660429	0.35491291738910064	2.553907421508017E-29	calcium activated cation channel activity
GO:0005342	16515	86	4	2	990	4	2	false	0.0398778558864158	0.35491291738910064	2.5781927729228416E-126	organic acid transmembrane transporter activity
GO:0046943	16515	86	4	2	809	4	4	false	0.05814525811626306	0.4704479974861284	2.1670152198274275E-118	carboxylic acid transmembrane transporter activity
GO:0008509	16515	229	4	3	835	4	2	false	0.06507605336939246	0.48264739582299404	3.034616677634203E-212	anion transmembrane transporter activity
GO:0022839	16515	29	4	1	350	1	1	false	0.08285714285715096	0.5470809742894925	4.859666994438825E-43	ion gated channel activity
GO:0006865	16515	106	4	1	2273	2	2	false	0.09111360862057542	0.5470809742894925	2.187156975758352E-185	amino acid transport
GO:0015711	16515	355	4	2	2603	4	2	false	0.09220465858811672	0.5470809742894925	0.0	organic anion transport
GO:0005794	16515	859	4	1	8452	1	3	false	0.10163274964467887	0.5653321698985262	0.0	Golgi apparatus
GO:0034220	16515	1054	4	4	1710	4	2	false	0.14402168156075879	0.7063492063492072	0.0	ion transmembrane transport
GO:0005253	16515	86	4	1	527	1	2	false	0.1631878557874536	0.7063492063492072	3.1490380659682945E-101	anion channel activity
GO:0022857	16515	969	4	4	1516	4	2	false	0.16654289033946582	0.7063492063492072	0.0	transmembrane transporter activity
GO:0008514	16515	118	4	2	453	3	2	false	0.16759470869200205	0.7063492063492072	3.3840813425532063E-112	organic anion transmembrane transporter activity
GO:0061778	16515	14	4	1	72	1	1	false	0.1944444444444443	0.7063492063492072	3.346447827803258E-15	intracellular chloride channel activity
GO:0035725	16515	154	4	1	790	1	2	false	0.19493670886076023	0.7063492063492072	1.575889815423574E-168	sodium ion transmembrane transport
GO:0015075	16515	807	4	4	1202	4	2	false	0.2026807960819758	0.7063492063492072	0.0	ion transmembrane transporter activity
GO:0015804	16515	22	4	1	106	1	1	false	0.2075471698113251	0.7063492063492072	3.2498224615653263E-23	neutral amino acid transport
GO:0006814	16515	197	4	1	937	1	2	false	0.21024546424753207	0.7063492063492072	1.6465904742168215E-208	sodium ion transport
GO:1905039	16515	113	4	2	381	3	3	false	0.21104242958385616	0.7063492063492072	5.690724658374987E-100	carboxylic acid transmembrane transport
GO:0015370	16515	36	4	1	168	1	2	false	0.21428571428571755	0.7063492063492072	1.646748070656633E-37	solute:sodium symporter activity
GO:0005436	16515	8	4	1	36	1	1	false	0.2222222222222225	0.7063492063492072	3.304655532621238E-8	sodium:phosphate symporter activity
GO:0015294	16515	58	4	1	659	3	3	false	0.2418138146918549	0.7252791636968019	9.961410162225101E-85	solute:cation symporter activity
GO:0008028	16515	24	4	1	184	2	2	false	0.24447612259442758	0.7252791636968019	1.3127185142259967E-30	monocarboxylic acid transmembrane transporter activity
GO:0015081	16515	146	4	1	547	1	3	false	0.26691042047529834	0.7504096983938822	3.9035497607233794E-137	sodium ion transmembrane transporter activity
GO:0022804	16515	247	4	2	969	4	1	false	0.26981022863600257	0.7504096983938822	4.405229710593728E-238	active transmembrane transporter activity
GO:0012505	16515	3456	4	1	10934	1	3	false	0.31607828791008497	0.838343236968918	0.0	endomembrane system
GO:0015291	16515	140	4	2	247	2	1	false	0.32026595569599114	0.838343236968918	7.884775568303248E-73	secondary active transmembrane transporter activity
GO:0000139	16515	665	4	1	2012	1	2	false	0.33051689860820016	0.8391139719802352	0.0	Golgi membrane
GO:0031090	16515	3159	4	1	9284	1	2	false	0.3402628177536116	0.8391139719802352	0.0	organelle membrane
GO:0015175	16515	18	4	1	51	1	2	false	0.3529411764705871	0.8391139719802352	3.5841127111217044E-14	neutral amino acid transmembrane transporter activity
GO:0015293	16515	84	4	2	140	2	1	false	0.35827338129493186	0.8391139719802352	1.7504218329707693E-40	symporter activity
GO:0098661	16515	106	4	1	950	4	3	false	0.37751344659500446	0.8615050447937281	1.1598989177906808E-143	inorganic anion transmembrane transport
GO:0015318	16515	768	4	4	969	4	1	false	0.3939526751420384	0.8765447021910354	4.492427514227734E-214	inorganic molecular entity transmembrane transporter activity
GO:0015807	16515	44	4	1	106	1	1	false	0.415094339622648	0.8959169616234484	7.298015688660608E-31	L-amino acid transport
GO:0005773	16515	3678	4	1	8452	1	2	false	0.4351632749624206	0.8959169616234484	0.0	vacuole
GO:0051234	16515	4792	4	4	5875	4	1	false	0.44252261470480175	0.8959169616234484	0.0	establishment of localization
GO:0046942	16515	239	4	2	355	2	2	false	0.45262990371622525	0.8959169616234484	8.490336791523714E-97	carboxylic acid transport
GO:0003674	16515	11969	4	4	14589	4	1	false	0.45299172216915934	0.8959169616234484	0.0	molecular_function
GO:0015103	16515	119	4	1	808	4	3	false	0.4719528593996489	0.9131261844906251	5.4617523317897555E-146	inorganic anion transmembrane transporter activity
GO:0005229	16515	14	4	1	29	1	2	false	0.482758620689655	0.9141599413059425	1.2893450075787727E-8	intracellular calcium activated chloride channel activity
GO:0071944	16515	5612	4	1	10934	1	1	false	0.5132613865040625	0.9446203886022368	0.0	cell periphery
GO:0005737	16515	6076	4	1	11683	1	2	false	0.5200718993428045	0.9446203886022368	0.0	cytoplasm
GO:0022853	16515	156	4	1	866	4	2	false	0.5488731067170474	0.9769941299563443	1.2109719550612983E-176	active ion transmembrane transporter activity
GO:0016020	16515	6329	4	1	10934	1	1	false	0.5788366563045235	0.9922280924184557	0.0	membrane
GO:0098588	16515	1881	4	1	3159	1	1	false	0.5954415954409462	0.9922280924184557	0.0	bounding membrane of organelle
GO:0003333	16515	60	4	1	157	2	2	false	0.6197942185202618	0.9922280924184557	6.823939802869685E-45	amino acid transmembrane transport
GO:0022836	16515	350	4	1	539	1	1	false	0.6493506493507071	0.9922280924184557	6.202121895716514E-151	gated channel activity
GO:0005254	16515	72	4	1	106	1	2	false	0.6792452830188801	0.9922280924184557	1.5771374928820286E-28	chloride channel activity
GO:0015077	16515	347	4	1	782	2	2	false	0.6908842031496361	0.9922280924184557	1.956639306244118E-232	monovalent inorganic cation transmembrane transporter activity
GO:0015179	16515	38	4	1	54	1	2	false	0.7037037037037048	0.9922280924184557	4.740476979903764E-14	L-amino acid transmembrane transporter activity
GO:0006821	16515	105	4	1	148	1	1	false	0.7094594594594525	0.9922280924184557	2.5557351776973867E-38	chloride transport
GO:0071702	16515	2495	4	2	4702	4	1	false	0.7320645694834054	0.9922280924184557	0.0	organic substance transport
GO:1902475	16515	44	4	1	60	1	2	false	0.7333333333333396	0.9922280924184557	6.684117746003525E-15	L-alpha-amino acid transmembrane transport
GO:0015108	16515	92	4	1	124	1	2	false	0.7419354838709604	0.9922280924184557	2.1730559681863428E-30	chloride transmembrane transporter activity
GO:0015672	16515	530	4	1	1064	2	1	false	0.7483519476021216	0.9922280924184557	2.0844E-319	monovalent inorganic cation transport
GO:0046873	16515	460	4	1	896	2	2	false	0.7634926177176782	0.9922280924184557	9.792974397097512E-269	metal ion transmembrane transporter activity
GO:0015698	16515	148	4	1	484	4	1	false	0.7690115962135486	0.9922280924184557	9.745884648170868E-129	inorganic anion transport
GO:0015718	16515	124	4	1	239	2	1	false	0.7695228719101121	0.9922280924184557	2.5992506567492314E-71	monocarboxylic acid transport
GO:0015171	16515	51	4	1	95	2	2	false	0.788129899216129	0.9922280924184557	3.991581294849216E-28	amino acid transmembrane transporter activity
GO:0043227	16515	7507	4	1	9283	1	1	false	0.808682537973074	0.9922280924184557	0.0	membrane-bounded organelle
GO:0043231	16515	7335	4	1	9029	1	2	false	0.812382323626683	0.9922280924184557	0.0	intracellular membrane-bounded organelle
GO:0008150	16515	13878	4	4	14589	4	1	false	0.818834784262229	0.9922280924184557	0.0	biological_process
GO:0005261	16515	413	4	1	692	2	2	false	0.8377947684093257	0.9922280924184557	7.370649269435062E-202	cation channel activity
GO:0043229	16515	9004	4	1	10673	1	2	false	0.8436240981907518	0.9922280924184557	0.0	intracellular organelle
GO:0043226	16515	9283	4	1	10934	1	1	false	0.849003109566795	0.9922280924184557	0.0	organelle
GO:1902476	16515	97	4	1	114	1	2	false	0.8508771929824794	0.9922280924184557	1.3451445563738157E-20	chloride transmembrane transport
GO:0008324	16515	645	4	2	1009	4	2	false	0.8634686281120103	0.9922280924184557	1.156984187614412E-285	cation transmembrane transporter activity
GO:0005886	16515	5537	4	1	6400	1	2	false	0.8651562500031486	0.9922280924184557	0.0	plasma membrane
GO:0005622	16515	10525	4	1	11845	1	1	false	0.8885605740914505	0.9922280924184557	0.0	intracellular
GO:0098655	16515	854	4	2	1249	4	2	false	0.9038340584656577	0.9922280924184557	0.0	cation transmembrane transport
GO:0071705	16515	2183	4	1	4702	4	1	false	0.9177186200578384	0.9922280924184557	0.0	nitrogen compound transport
GO:0110165	16515	10934	4	1	11845	1	1	false	0.9230899113551975	0.9922280924184557	0.0	cellular anatomical entity
GO:0006810	16515	4702	4	4	4792	4	1	false	0.9269426139105033	0.9922280924184557	1.9528703698435357E-193	transport
GO:0030001	16515	779	4	1	1064	2	1	false	0.9284370380330547	0.9922280924184557	1.0752815419801313E-267	metal ion transport
GO:0006812	16515	1064	4	2	1419	4	1	false	0.9493677693594533	0.9922280924184557	0.0	cation transport
GO:0022803	16515	540	4	1	969	4	1	false	0.9618815001692609	0.9922280924184557	4.5450251904428766E-288	passive transmembrane transporter activity
GO:0098660	16515	820	4	2	1054	4	1	false	0.963808785706774	0.9922280924184557	1.5108267658204105E-241	inorganic ion transmembrane transport
GO:0022890	16515	616	4	2	782	4	2	false	0.9682015386686792	0.9922280924184557	7.754286867836614E-175	inorganic cation transmembrane transporter activity
GO:0098662	16515	754	4	1	917	2	2	false	0.9685632378220169	0.9922280924184557	1.2439668276924448E-185	inorganic cation transmembrane transport
GO:0005216	16515	494	4	1	848	4	3	false	0.9699308319146702	0.9922280924184557	2.1133661329335257E-249	ion channel activity
GO:0015267	16515	539	4	1	540	1	1	false	0.9981481481479771	0.9987507109493343	0.0018518518518518792	channel activity
GO:0005575	16515	11845	4	1	14589	4	1	false	0.9987507109493343	0.9987507109493343	0.0	cellular_component
GO:0000000	16515	14589	4	4	0	0	0	true	1.0	1.0	1.0	Gene Ontology
