## Supplementary File S4 for "PIGNON: A protein-protein interaction-guided functional enrichment analysis for quantitative proteomics": table-mcl2_cluster939-Parent-Child-Union-Benjamini-Hochberg.txt

ID	Pop.total	Pop.term	Study.total	Study.term	Pop.family	Study.family	nparents	is.trivial	p	p.adjusted	p.min	name
GO:0032011	16515	16	4	3	376	3	1	false	6.371600864716355E-5	0.008219365115484097	1.8120221138692997E-28	ARF protein signal transduction
GO:0005086	16515	18	4	3	212	3	1	false	5.211992692990246E-4	0.03216413325141355	1.7977262416451374E-26	ARF guanyl-nucleotide exchange factor activity
GO:0032012	16515	16	4	3	166	3	2	false	7.480030988700825E-4	0.03216413325141355	1.3276768682946006E-22	regulation of ARF protein signal transduction
GO:0005794	16515	859	4	3	8452	3	3	false	0.0010464945587503915	0.033749449519700124	0.0	Golgi apparatus
GO:0008289	16515	670	4	3	9221	4	1	false	0.0014451479893260967	0.03710895228421127	0.0	lipid binding
GO:0005085	16515	212	4	3	1760	3	2	false	0.0017259977806609894	0.03710895228421127	2.4038542226050965E-280	guanyl-nucleotide exchange factor activity
GO:0051056	16515	291	4	3	1968	3	2	false	0.0032046150070091945	0.05905647655774087	0.0	regulation of small GTPase mediated signal transduction
GO:0098772	16515	1567	4	3	11969	4	2	false	0.008082831539458414	0.12774223034737894	0.0	molecular function regulator
GO:0007264	16515	521	4	3	2462	3	1	false	0.009433517411869305	0.12774223034737894	0.0	small GTPase mediated signal transduction
GO:0035556	16515	2462	4	3	11378	3	2	false	0.010121654262267224	0.12774223034737894	0.0	intracellular signal transduction
GO:0015669	16515	18	4	1	4702	3	1	false	0.011442991065746984	0.12774223034737894	5.2408652861949315E-51	gas transport
GO:0005344	16515	13	4	1	1094	1	2	false	0.011882998171849206	0.12774223034737894	2.0803579329955608E-30	oxygen carrier activity
GO:0051020	16515	515	4	3	2163	3	1	false	0.013437569925257029	0.1333420400275505	0.0	GTPase binding
GO:0070679	16515	17	4	1	1469	2	2	false	0.023018865824701924	0.20813101157807587	5.650102818157777E-40	inositol 1,4,5 trisphosphate binding
GO:0031234	16515	87	4	1	10557	3	3	false	0.02452205496912588	0.20813101157807587	2.692246114157505E-218	extrinsic component of cytoplasmic side of plasma membrane
GO:0016209	16515	78	4	1	11970	4	2	false	0.025814699110459024	0.20813101157807587	1.1799331428031769E-203	antioxidant activity
GO:1990748	16515	101	4	1	12841	4	3	false	0.03109606644187842	0.2165572671887634	1.503434732109384E-255	cellular detoxification
GO:0012505	16515	3456	4	3	10934	3	3	false	0.03155920671468904	0.2165572671887634	0.0	endomembrane system
GO:0098754	16515	112	4	1	13878	4	2	false	0.03189603160144577	0.2165572671887634	3.5472569958425475E-282	detoxification
GO:0000139	16515	665	4	3	2012	3	2	false	0.03599706967596346	0.23218109940996431	0.0	Golgi membrane
GO:0031090	16515	3159	4	3	9284	3	2	false	0.03937053234941248	0.24184755586067666	0.0	organelle membrane
GO:0051716	16515	5952	4	4	13037	4	2	false	0.04342132161679033	0.2442199853524488	0.0	cellular response to stimulus
GO:0046578	16515	166	4	3	470	3	2	false	0.0435430981636149	0.2442199853524488	7.249544322996066E-132	regulation of Ras protein signal transduction
GO:0030427	16515	182	4	1	10934	3	1	false	0.04911380763034369	0.24724603876850806	0.0	site of polarized growth
GO:0023051	16515	3308	4	3	9004	3	2	false	0.04956108437181374	0.24724603876850806	0.0	regulation of signaling
GO:0065009	16515	3314	4	3	13061	4	2	false	0.0528796017597941	0.24724603876850806	0.0	regulation of molecular function
GO:0010646	16515	3269	4	3	8383	3	2	false	0.059265661966642014	0.24724603876850806	0.0	regulation of cell communication
GO:0007163	16515	209	4	1	12841	4	1	false	0.06353893393439315	0.24724603876850806	0.0	establishment or maintenance of cell polarity
GO:0016684	16515	49	4	1	757	1	1	false	0.06472919418760595	0.24724603876850806	2.500184981651664E-78	oxidoreductase activity, acting on peroxide as acceptor
GO:0070160	16515	116	4	2	453	2	1	false	0.06515071597412934	0.24724603876850806	2.7755055669990687E-111	tight junction
GO:0045785	16515	378	4	1	5701	1	3	false	0.06630415716527947	0.24724603876850806	0.0	positive regulation of cell adhesion
GO:0097237	16515	214	4	1	3046	1	2	false	0.07025607353893891	0.24724603876850806	0.0	cellular response to toxic substance
GO:0019898	16515	273	4	1	10934	3	2	false	0.07305584650975855	0.24724603876850806	0.0	extrinsic component of membrane
GO:0043178	16515	82	4	1	1120	1	1	false	0.07321428571425577	0.24724603876850806	9.148162770359793E-127	alcohol binding
GO:0030054	16515	1821	4	2	10934	3	1	false	0.07394707920680867	0.24724603876850806	0.0	cell junction
GO:0015893	16515	130	4	1	5051	3	2	false	0.07525674341820976	0.24724603876850806	1.2555527625589518E-261	drug transport
GO:0050896	16515	7281	4	4	13878	4	1	false	0.0757332207285422	0.24724603876850806	0.0	response to stimulus
GO:0009898	16515	146	4	1	5540	3	2	false	0.07700964105139564	0.24724603876850806	2.2633782573487843E-292	cytoplasmic side of plasma membrane
GO:0019897	16515	151	4	1	5585	3	2	false	0.07895068166485046	0.24724603876850806	1.0568931120751229E-300	extrinsic component of plasma membrane
GO:0042995	16515	1906	4	2	10934	3	1	false	0.08054119857519257	0.24724603876850806	0.0	cell projection
GO:0043296	16515	130	4	2	453	2	1	false	0.0819023618355447	0.24724603876850806	2.8542323203351293E-117	apical junction complex
GO:0005773	16515	3678	4	3	8452	3	2	false	0.08236762780540667	0.24724603876850806	0.0	vacuole
GO:0150034	16515	309	4	1	10934	3	2	false	0.08241534625616935	0.24724603876850806	0.0	distal axon
GO:0031252	16515	401	4	1	10934	3	1	false	0.10604736938738604	0.3082512697641692	0.0	cell leading edge
GO:0015671	16515	14	4	1	130	1	2	false	0.1076923076923065	0.3082512697641692	4.574177008585683E-19	oxygen transport
GO:0055114	16515	1051	4	1	9406	1	1	false	0.1117371890283911	0.3082512697641692	0.0	oxidation-reduction process
GO:0006979	16515	409	4	1	3575	1	1	false	0.11440559440541531	0.3082512697641692	0.0	response to oxidative stress
GO:0016491	16515	757	4	1	6524	1	2	false	0.11603310852221553	0.3082512697641692	0.0	oxidoreductase activity
GO:0009636	16515	467	4	1	3829	1	1	false	0.1219639592582154	0.3082512697641692	0.0	response to toxic substance
GO:0005912	16515	159	4	2	453	2	1	false	0.12269237531499909	0.3082512697641692	8.127486957214048E-127	adherens junction
GO:0098552	16515	473	4	1	10934	3	3	false	0.12425632579640931	0.3082512697641692	0.0	side of membrane
GO:0097478	16515	473	4	1	10934	3	2	false	0.12425632579640931	0.3082512697641692	0.0	leaflet of membrane bilayer
GO:0007165	16515	4610	4	3	12851	4	5	false	0.13493603672889187	0.3198612291393107	0.0	signal transduction
GO:0071944	16515	5612	4	3	10934	3	1	false	0.1351769837443055	0.3198612291393107	0.0	cell periphery
GO:0005737	16515	6076	4	3	11683	3	2	false	0.14063299716086664	0.3198612291393107	0.0	cytoplasm
GO:0019899	16515	2163	4	3	5904	4	1	false	0.14257003074648714	0.3198612291393107	0.0	enzyme binding
GO:0023052	16515	5095	4	3	13878	4	1	false	0.14339773999670938	0.3198612291393107	0.0	signaling
GO:1902531	16515	1775	4	3	3387	3	2	false	0.14381357589209318	0.3198612291393107	0.0	regulation of intracellular signal transduction
GO:0048583	16515	3777	4	3	9953	4	2	false	0.15633320579847276	0.33787817997500375	0.0	regulation of response to stimulus
GO:0009966	16515	2880	4	3	5336	3	4	false	0.15715264184883895	0.33787817997500375	0.0	regulation of signal transduction
GO:0005515	16515	5904	4	4	9221	4	1	false	0.16800201475199578	0.3552829492296304	0.0	protein binding
GO:0001726	16515	174	4	1	1929	2	2	false	0.17231048701958734	0.35851698105688334	4.5195577864006706E-253	ruffle
GO:0007154	16515	5113	4	3	12841	4	1	false	0.17707118789933604	0.36257433712721193	0.0	cell communication
GO:0070161	16515	776	4	2	1821	2	1	false	0.18146049447507717	0.3657563091763274	0.0	anchoring junction
GO:0030155	16515	631	4	1	9139	3	2	false	0.19318152114920054	0.3789894623053301	0.0	regulation of cell adhesion
GO:0016020	16515	6329	4	3	10934	3	1	false	0.19390158536551774	0.3789894623053301	0.0	membrane
GO:0030029	16515	719	4	1	12841	4	1	false	0.2058734860535447	0.3888022430202566	0.0	actin filament-based process
GO:0051179	16515	5875	4	3	13878	4	1	false	0.20707987182691556	0.3888022430202566	0.0	localization
GO:0090162	16515	27	4	1	129	1	1	false	0.20930232558139744	0.3888022430202566	2.104544859412656E-28	establishment of epithelial cell polarity
GO:0098588	16515	1881	4	3	3159	3	1	false	0.2109779613288214	0.3888022430202566	0.0	bounding membrane of organelle
GO:0042493	16515	892	4	1	3829	1	1	false	0.23295899712695825	0.41956751054854197	0.0	response to drug
GO:0005547	16515	37	4	1	158	1	1	false	0.23417721518988388	0.41956751054854197	6.0114184099152314E-37	phosphatidylinositol-3,4,5-trisphosphate binding
GO:0043168	16515	1438	4	2	2941	2	1	false	0.23898646163589304	0.4223185417949343	0.0	anion binding
GO:0010324	16515	545	4	1	1951	1	1	false	0.27934392619166115	0.4869644118746526	0.0	membrane invagination
GO:0007010	16515	1441	4	1	4814	1	1	false	0.2993352721239803	0.5080959754838182	0.0	cytoskeleton organization
GO:0061024	16515	1951	4	1	6509	1	1	false	0.2997388231671678	0.5080959754838182	0.0	membrane organization
GO:0016050	16515	1460	4	1	4814	1	1	false	0.3032820938934419	0.5080959754838182	0.0	vesicle organization
GO:0022610	16515	1260	4	1	13878	4	1	false	0.3166616307806248	0.5161258503857261	0.0	biological adhesion
GO:0005215	16515	1093	4	1	11969	4	1	false	0.3182526724142993	0.5161258503857261	0.0	transporter activity
GO:0098590	16515	2390	4	2	6329	3	2	false	0.3200780467508379	0.5161258503857261	0.0	plasma membrane region
GO:0005911	16515	453	4	2	776	2	1	false	0.3404655803128395	0.5422229612389666	4.8883159172596333E-228	cell-cell junction
GO:0005488	16515	9221	4	4	11969	4	1	false	0.35222138851057294	0.5487404162102723	0.0	binding
GO:0098562	16515	167	4	1	473	1	1	false	0.35306553911203564	0.5487404162102723	1.074544485943691E-132	cytoplasmic side of membrane
GO:0019904	16515	644	4	1	5904	4	1	false	0.3700537109151981	0.5682967703340542	0.0	protein domain specific binding
GO:0007265	16515	376	4	3	521	3	1	false	0.3750440588224067	0.5691845128010643	4.034238376404617E-133	Ras protein signal transduction
GO:0043167	16515	2941	4	2	9221	4	1	false	0.38183760362950686	0.5727564054442603	0.0	ion binding
GO:0036094	16515	1120	4	1	9221	4	1	false	0.4043332471721288	0.5990629067277425	0.0	small molecule binding
GO:0006900	16515	613	4	1	2654	2	3	false	0.40866306815535924	0.5990629067277425	0.0	vesicle budding from membrane
GO:0030036	16515	629	4	1	1519	1	2	false	0.41408821593183887	0.6001952792719912	0.0	actin cytoskeleton organization
GO:0016192	16515	2128	4	2	4702	3	1	false	0.42905841050689714	0.6149837217265526	0.0	vesicle-mediated transport
GO:0006897	16515	537	4	1	2131	2	3	false	0.4405760702179556	0.6245528907485305	0.0	endocytosis
GO:0003674	16515	11969	4	4	14589	4	1	false	0.45299172216915934	0.6351731756502342	0.0	molecular_function
GO:0048193	16515	665	4	1	2128	2	1	false	0.5274447578746446	0.7203881166216574	0.0	Golgi vesicle transport
GO:0043227	16515	7507	4	3	9283	3	1	false	0.5288116146810081	0.7203881166216574	0.0	membrane-bounded organelle
GO:0050794	16515	8239	4	3	12995	4	2	false	0.5346709782027522	0.7203881166216574	0.0	regulation of cellular process
GO:0043231	16515	7335	4	3	9029	3	2	false	0.5361027844626287	0.7203881166216574	0.0	intracellular membrane-bounded organelle
GO:0051234	16515	4792	4	3	5875	3	1	false	0.542596114753176	0.7215968948779352	0.0	establishment of localization
GO:0050789	16515	8917	4	3	13878	4	2	false	0.5497295707526534	0.7236236186437989	0.0	regulation of biological process
GO:0004601	16515	45	4	1	80	1	2	false	0.5625000000000011	0.7257340897760015	1.7270972273433324E-23	peroxidase activity
GO:0030426	16515	177	4	1	314	1	2	false	0.563694267515843	0.7257340897760015	8.499664012310926E-93	growth cone
GO:0030424	16515	602	4	1	1047	1	1	false	0.5749761222538338	0.7257340897760015	3.60013370824989E-309	axon
GO:0005543	16515	409	4	1	1634	3	2	false	0.5788996792737348	0.7257340897760015	0.0	phospholipid binding
GO:0035091	16515	237	4	1	409	1	1	false	0.5794621026893656	0.7257340897760015	3.388903530504623E-120	phosphatidylinositol binding
GO:0043229	16515	9004	4	3	10673	3	2	false	0.600377349441901	0.7446988276731272	0.0	intracellular organelle
GO:0043226	16515	9283	4	3	10934	3	1	false	0.6119369062555766	0.7511510336734099	0.0	organelle
GO:0030010	16515	129	4	1	209	1	1	false	0.6172248803828019	0.7511510336734099	7.065033185572077E-60	establishment of cell polarity
GO:0065007	16515	9584	4	3	13878	4	1	false	0.6350707696338622	0.7588235294117225	0.0	biological regulation
GO:0120025	16515	1906	4	2	2390	2	2	false	0.6359219645135012	0.7588235294117225	0.0	plasma membrane bounded cell projection
GO:0005923	16515	109	4	2	136	2	2	false	0.6411764705881996	0.7588235294117225	4.2967516406471906E-29	bicellular tight junction
GO:0005886	16515	5537	4	3	6400	3	2	false	0.6475180963728178	0.7593621312008499	0.0	plasma membrane
GO:1901981	16515	158	4	1	237	1	1	false	0.6666666666666695	0.7747747747747781	5.5640915006032975E-65	phosphatidylinositol phosphate binding
GO:0005622	16515	10525	4	3	11845	3	1	false	0.7015317340347604	0.8080142293793223	0.0	intracellular
GO:0009987	16515	12841	4	4	13878	4	1	false	0.7329471922548509	0.836727325671467	0.0	cellular process
GO:0006996	16515	4814	4	1	6509	1	1	false	0.7395913350707962	0.8369059844222168	0.0	organelle organization
GO:0110165	16515	10934	4	3	11845	3	1	false	0.786543683336195	0.8822968273945143	0.0	cellular anatomical entity
GO:0043005	16515	1047	4	1	1906	2	1	false	0.797015640620915	0.8863363589663623	0.0	neuron projection
GO:0008150	16515	13878	4	4	14589	4	1	false	0.818834784262229	0.902817839058355	0.0	biological_process
GO:0005575	16515	11845	4	3	14589	4	1	false	0.837238705872811	0.9152863818440052	0.0	cellular_component
GO:0048518	16515	5275	4	1	13878	4	2	false	0.8523691889669952	0.9239968519053982	0.0	positive regulation of biological process
GO:0070887	16515	2939	4	1	6418	4	2	false	0.9137268417412507	0.9666822766390484	0.0	cellular response to chemical stimulus
GO:0098869	16515	93	4	1	101	1	1	false	0.9207920792079217	0.9666822766390484	4.948156798009796E-12	cellular oxidant detoxification
GO:0071840	16515	6683	4	1	13878	4	1	false	0.9277827051449776	0.9666822766390484	0.0	cellular component organization or biogenesis
GO:0006950	16515	3575	4	1	7281	4	1	false	0.9329324971582872	0.9666822766390484	0.0	response to stress
GO:0016043	16515	6509	4	1	12854	4	2	false	0.9406575726936054	0.9666822766390484	0.0	cellular component organization
GO:0006810	16515	4702	4	3	4792	3	1	false	0.9446963562444106	0.9666822766390484	1.9528703698435357E-193	transport
GO:0042221	16515	3829	4	1	7281	4	1	false	0.9495197084215193	0.9666822766390484	0.0	response to chemical
GO:0003824	16515	6357	4	1	11969	4	1	false	0.9516949545206135	0.9666822766390484	0.0	catalytic activity
GO:0008152	16515	9406	4	1	13878	4	1	false	0.9892277955259116	0.9960317460319058	0.0	metabolic process
GO:0007155	16515	1255	4	1	1260	1	1	false	0.9960317460319057	0.9960317460319058	3.808723211297523E-14	cell adhesion
GO:0000000	16515	14589	4	4	0	0	0	true	1.0	1.0	1.0	Gene Ontology
