## Supplementary File S4 for "PIGNON: A protein-protein interaction-guided functional enrichment analysis for quantitative proteomics": table-mcl2_cluster941-Parent-Child-Union-Benjamini-Hochberg.txt

ID	Pop.total	Pop.term	Study.total	Study.term	Pop.family	Study.family	nparents	is.trivial	p	p.adjusted	p.min	name
GO:2000813	16515	4	4	1	701	1	5	false	0.005706134094151112	0.6483050847457568	1.0024496888104101E-10	negative regulation of barbed-end actin filament capping
GO:0046415	16515	9	4	1	1284	1	2	false	0.0070093457943902985	0.6483050847457568	3.9344248845871625E-23	urate metabolic process
GO:0016722	16515	10	4	1	757	1	1	false	0.013210039630123814	0.6483050847457568	6.233466468398786E-23	oxidoreductase activity, oxidizing metal ions
GO:0031941	16515	34	4	1	4867	2	2	false	0.013924269666800632	0.6483050847457568	1.4238148051912704E-87	filamentous actin
GO:0034755	16515	12	4	1	781	1	2	false	0.015364916773362025	0.6483050847457568	1.012527837469365E-26	iron ion transmembrane transport
GO:0044352	16515	8	4	1	865	2	1	false	0.01842217940484289	0.6483050847457568	1.3288946640090593E-19	pinosome
GO:0034455	16515	51	4	1	5100	2	2	false	0.01990194155707119	0.6483050847457568	1.6349325361877793E-123	t-UTP complex
GO:0051639	16515	8	4	1	385	1	1	false	0.02077922077921858	0.6483050847457568	8.987250576836201E-17	actin filament network formation
GO:0043243	16515	33	4	1	1384	1	3	false	0.023843930635839672	0.6483050847457568	2.806671984362794E-67	positive regulation of protein-containing complex disassembly
GO:2000812	16515	5	4	1	167	1	3	false	0.029940119760478157	0.6483050847457568	9.813892358185809E-10	regulation of barbed-end actin filament capping
GO:0031529	16515	52	4	1	1437	1	1	false	0.03618649965203883	0.6483050847457568	1.3320460841007157E-96	ruffle organization
GO:0031410	16515	2016	4	3	6076	3	2	false	0.036491037347099776	0.6483050847457568	0.0	cytoplasmic vesicle
GO:0097708	16515	2016	4	3	9006	4	2	false	0.037300689682588636	0.6483050847457568	0.0	intracellular vesicle
GO:0032970	16515	356	4	1	8362	1	2	false	0.04257354699815175	0.6483050847457568	0.0	regulation of actin filament-based process
GO:0043244	16515	107	4	1	2425	1	2	false	0.04412371134023089	0.6483050847457568	9.022849024779184E-190	regulation of protein-containing complex disassembly
GO:0030836	16515	12	4	1	250	1	5	false	0.04800000000000162	0.6483050847457568	1.0507759680185433E-20	positive regulation of actin filament depolymerization
GO:0050817	16515	313	4	1	6028	1	1	false	0.05192435301937281	0.6483050847457568	0.0	coagulation
GO:0097581	16515	76	4	1	1437	1	1	false	0.05288796102990377	0.6483050847457568	1.5329945778360874E-128	lamellipodium organization
GO:0006900	16515	613	4	2	2654	2	3	false	0.053281166960178955	0.6483050847457568	0.0	vesicle budding from membrane
GO:0051017	16515	146	4	1	2669	1	2	false	0.054702135631222566	0.6483050847457568	3.781777130471261E-245	actin filament bundle assembly
GO:0030140	16515	30	4	1	531	1	3	false	0.056497175141255816	0.6483050847457568	1.0798916444653836E-49	trans-Golgi network transport vesicle
GO:0031228	16515	53	4	1	912	1	2	false	0.05811403508771079	0.6483050847457568	2.6325012701444945E-87	intrinsic component of Golgi membrane
GO:1902743	16515	40	4	1	646	1	2	false	0.06191950464397046	0.6483050847457568	1.0908165418406966E-64	regulation of lamellipodium organization
GO:0031982	16515	2029	4	3	7507	4	1	false	0.06291773952629447	0.6483050847457568	0.0	vesicle
GO:0006897	16515	537	4	2	2131	2	3	false	0.06341266746423853	0.6483050847457568	0.0	endocytosis
GO:0031333	16515	117	4	1	1804	1	3	false	0.06485587583149081	0.6483050847457568	1.9458847099956232E-187	negative regulation of protein-containing complex assembly
GO:0045785	16515	378	4	1	5701	1	3	false	0.06630415716527947	0.6483050847457568	0.0	positive regulation of cell adhesion
GO:0030155	16515	631	4	1	9139	1	2	false	0.06904475325534028	0.6483050847457568	0.0	regulation of cell adhesion
GO:1902745	16515	28	4	1	393	1	3	false	0.07124681933842464	0.6483050847457568	1.857662294167598E-43	positive regulation of lamellipodium organization
GO:0006907	16515	20	4	1	537	2	1	false	0.07316768114734856	0.6483050847457568	8.753754239938565E-37	pinocytosis
GO:0010324	16515	545	4	2	1951	2	1	false	0.07792979274264286	0.6483050847457568	0.0	membrane invagination
GO:0043242	16515	71	4	1	880	1	3	false	0.08068181818181598	0.6483050847457568	1.3549105543139047E-106	negative regulation of protein-containing complex disassembly
GO:0098876	16515	89	4	1	2128	2	1	false	0.0819162681032278	0.6483050847457568	6.898171782627045E-160	vesicle-mediated transport to the plasma membrane
GO:0051494	16515	138	4	1	1615	1	3	false	0.08544891640860372	0.6483050847457568	5.365037252402088E-204	negative regulation of cytoskeleton organization
GO:0010770	16515	146	4	1	1658	1	4	false	0.08805790108561866	0.6483050847457568	7.382113359938497E-214	positive regulation of cell morphogenesis involved in differentiation
GO:0061024	16515	1951	4	2	6509	2	1	false	0.0898111101987478	0.6483050847457568	0.0	membrane organization
GO:0040017	16515	513	4	1	5694	1	3	false	0.09009483667014209	0.6483050847457568	0.0	positive regulation of locomotion
GO:0051272	16515	495	4	1	5452	1	3	false	0.09079236977267265	0.6483050847457568	0.0	positive regulation of cellular component movement
GO:0016050	16515	1460	4	2	4814	2	1	false	0.09193612611435406	0.6483050847457568	0.0	vesicle organization
GO:0040012	16515	891	4	1	9059	1	2	false	0.09835522684620593	0.6483050847457568	0.0	regulation of locomotion
GO:0030027	16515	192	4	1	1929	1	2	false	0.09953343701398212	0.6483050847457568	1.092492192813918E-270	lamellipodium
GO:0032535	16515	336	4	1	6554	2	2	false	0.09991198267374732	0.6483050847457568	0.0	regulation of cellular component size
GO:0032233	16515	57	4	1	562	1	5	false	0.1014234875444724	0.6483050847457568	1.411401134735757E-79	positive regulation of actin filament bundle assembly
GO:0051270	16515	896	4	1	8723	1	3	false	0.10271695517626535	0.6483050847457568	0.0	regulation of cellular component movement
GO:0030032	16515	60	4	1	583	1	2	false	0.10291595197255428	0.6483050847457568	2.2176004722839493E-83	lamellipodium assembly
GO:0031334	16515	230	4	1	2175	1	4	false	0.1057471264367554	0.6483050847457568	5.345464E-318	positive regulation of protein-containing complex assembly
GO:0032231	16515	94	4	1	881	1	3	false	0.10669693530078701	0.6483050847457568	2.779076391544994E-129	regulation of actin filament bundle assembly
GO:0071840	16515	6683	4	3	13878	3	1	false	0.11164329395775294	0.6483050847457568	0.0	cellular component organization or biogenesis
GO:0034446	16515	97	4	1	866	1	2	false	0.11200923787528988	0.6483050847457568	2.956497013724021E-131	substrate adhesion-dependent cell spreading
GO:0030684	16515	76	4	1	673	1	1	false	0.11292719167904432	0.6483050847457568	1.8127164746433423E-102	preribosome
GO:0016491	16515	757	4	1	6524	1	2	false	0.11603310852221553	0.6483050847457568	0.0	oxidoreductase activity
GO:0072521	16515	511	4	1	8470	2	5	false	0.11702807224053802	0.6483050847457568	0.0	purine-containing compound metabolic process
GO:1900024	16515	53	4	1	448	1	3	false	0.11830357142857352	0.6483050847457568	3.195248827348825E-70	regulation of substrate adhesion-dependent cell spreading
GO:0051495	16515	211	4	1	1750	1	3	false	0.12057142857142165	0.6483050847457568	6.3205459415251435E-279	positive regulation of cytoskeleton organization
GO:1902904	16515	134	4	1	1074	1	3	false	0.12476722532589667	0.6483050847457568	8.083625523314875E-175	negative regulation of supramolecular fiber organization
GO:0043254	16515	397	4	1	3074	1	3	false	0.12914769030592826	0.6483050847457568	0.0	regulation of protein-containing complex assembly
GO:1902905	16515	191	4	1	1469	1	3	false	0.13002042205585843	0.6483050847457568	9.513506622658477E-246	positive regulation of supramolecular fiber organization
GO:0034660	16515	430	4	1	3298	1	1	false	0.13038204972717768	0.6483050847457568	0.0	ncRNA metabolic process
GO:0000041	16515	104	4	1	779	1	1	false	0.13350449293966182	0.6483050847457568	2.6343855276289145E-132	transition metal ion transport
GO:0044089	16515	473	4	1	6743	2	3	false	0.1353827362549504	0.6483050847457568	0.0	positive regulation of cellular component biogenesis
GO:1902903	16515	333	4	1	2441	1	2	false	0.13641950020457452	0.6483050847457568	0.0	regulation of supramolecular fiber organization
GO:0010639	16515	353	4	1	4930	2	3	false	0.138091446203171	0.6483050847457568	0.0	negative regulation of organelle organization
GO:0031252	16515	401	4	1	10934	4	1	false	0.13884171618719204	0.6483050847457568	0.0	cell leading edge
GO:0065008	16515	3583	4	2	9584	2	1	false	0.13974108034615118	0.6483050847457568	0.0	regulation of biological quality
GO:1900026	16515	38	4	1	267	1	4	false	0.14232209737826765	0.6483050847457568	5.1548265498821E-47	positive regulation of substrate adhesion-dependent cell spreading
GO:0006892	16515	95	4	1	665	1	1	false	0.1428571428571294	0.6483050847457568	8.144876065214141E-118	post-Golgi vesicle-mediated transport
GO:0005768	16515	865	4	2	3629	3	2	false	0.1432802717083235	0.6483050847457568	0.0	endosome
GO:1901881	16515	17	4	1	118	1	3	false	0.14406779661016816	0.6483050847457568	7.15694869362269E-21	positive regulation of protein depolymerization
GO:0051129	16515	622	4	1	8126	2	3	false	0.1472385012964163	0.6529707448797593	0.0	negative regulation of cellular component organization
GO:0045597	16515	884	4	1	5910	1	4	false	0.14957698815616752	0.6538461538461346	0.0	positive regulation of cell differentiation
GO:0030173	16515	50	4	1	320	1	2	false	0.1562499999999923	0.6538461538461346	9.575248749828281E-60	integral component of Golgi membrane
GO:0030688	16515	12	4	1	76	1	1	false	0.15789473684210353	0.6538461538461346	3.2235064613241026E-14	preribosome, small subunit precursor
GO:0030029	16515	719	4	1	12841	3	1	false	0.15875928822222804	0.6538461538461346	0.0	actin filament-based process
GO:0022604	16515	465	4	1	2863	1	3	false	0.1624170450575632	0.6538461538461346	0.0	regulation of cell morphogenesis
GO:0022411	16515	554	4	1	6509	2	1	false	0.16299359696906016	0.6538461538461346	0.0	cellular component disassembly
GO:0051094	16515	1228	4	1	7511	1	3	false	0.16349354280371506	0.6538461538461346	0.0	positive regulation of developmental process
GO:0044087	16515	839	4	1	9710	2	2	false	0.16535370846600256	0.6538461538461346	0.0	regulation of cellular component biogenesis
GO:0009611	16515	602	4	1	3575	1	1	false	0.168391608391323	0.6538461538461346	0.0	response to wounding
GO:0042274	16515	69	4	1	404	1	2	false	0.17079207920790895	0.6538461538461346	1.1773762523524607E-79	ribosomal small subunit biogenesis
GO:0031346	16515	354	4	1	2059	1	3	false	0.1719281204467161	0.6538461538461346	0.0	positive regulation of cell projection organization
GO:0006825	16515	18	4	1	104	1	1	false	0.173076923076918	0.6538461538461346	1.5060750194787122E-20	copper ion transport
GO:0030031	16515	584	4	1	3268	1	2	false	0.17870257037937518	0.659442921139553	0.0	cell projection assembly
GO:0045595	16515	1604	4	1	8813	1	3	false	0.18200385793774987	0.659442921139553	0.0	regulation of cell differentiation
GO:0031300	16515	343	4	1	3573	2	2	false	0.18280424698188383	0.659442921139553	0.0	intrinsic component of organelle membrane
GO:0097435	16515	629	4	1	6509	2	1	false	0.18394586361911666	0.659442921139553	0.0	supramolecular fiber organization
GO:0140029	16515	848	4	1	12841	3	2	false	0.18533363143137765	0.659442921139553	0.0	exocytic process
GO:0032984	16515	353	4	1	1882	1	2	false	0.18756641870336366	0.6597163692325204	0.0	protein-containing complex disassembly
GO:0010811	16515	109	4	1	560	1	3	false	0.19464285714289378	0.6754136042035095	3.154704080320388E-119	positive regulation of cell-substrate adhesion
GO:0030042	16515	50	4	1	248	1	2	false	0.20161290322582634	0.6754136042035095	1.1604686185680815E-53	actin filament depolymerization
GO:0016192	16515	2128	4	2	4702	2	1	false	0.2047699562729667	0.6754136042035095	0.0	vesicle-mediated transport
GO:0055076	16515	117	4	1	571	1	1	false	0.20490367775835894	0.6754136042035095	4.222830118030812E-125	transition metal ion homeostasis
GO:0006082	16515	1019	4	1	9265	2	3	false	0.20788174802971307	0.6754136042035095	0.0	organic acid metabolic process
GO:0030837	16515	54	4	1	254	1	5	false	0.21259842519682512	0.6754136042035095	1.385452900317183E-56	negative regulation of actin filament polymerization
GO:0032272	16515	68	4	1	318	1	3	false	0.21383647798743907	0.6754136042035095	3.867658207121304E-71	negative regulation of protein polymerization
GO:0010638	16515	583	4	1	5042	2	3	false	0.21790772232511352	0.6754136042035095	0.0	positive regulation of organelle organization
GO:0010769	16515	286	4	1	1297	1	3	false	0.22050886661517055	0.6754136042035095	2.595779349600827E-296	regulation of cell morphogenesis involved in differentiation
GO:0031344	16515	627	4	1	2838	1	2	false	0.2209302325578225	0.6754136042035095	0.0	regulation of cell projection organization
GO:0030834	16515	46	4	1	206	1	3	false	0.2233009708737967	0.6754136042035095	4.632789630029038E-47	regulation of actin filament depolymerization
GO:0030490	16515	49	4	1	219	1	2	false	0.2237442922374487	0.6754136042035095	4.2524576937080165E-50	maturation of SSU-rRNA
GO:0006396	16515	873	4	1	3891	1	2	false	0.22436391673078562	0.6754136042035095	0.0	RNA processing
GO:0110020	16515	89	4	1	396	1	2	false	0.22474747474745893	0.6754136042035095	4.7735107445101893E-91	regulation of actomyosin structure organization
GO:0010720	16515	490	4	1	2161	1	3	false	0.22674687644615604	0.6754136042035095	0.0	positive regulation of cell development
GO:0005798	16515	166	4	1	2016	3	1	false	0.22734510206850156	0.6754136042035095	2.7761336944760134E-248	Golgi-associated vesicle
GO:0050793	16515	2287	4	1	9945	1	2	false	0.22996480643445902	0.6766272189321583	0.0	regulation of developmental process
GO:0090066	16515	453	4	1	3583	2	1	false	0.23690692741792296	0.677383724132349	0.0	regulation of anatomical structure size
GO:0050878	16515	455	4	1	3583	2	1	false	0.23788197040027048	0.677383724132349	0.0	regulation of body fluid levels
GO:0030835	16515	38	4	1	157	1	5	false	0.242038216560501	0.677383724132349	2.4857132323090532E-37	negative regulation of actin filament depolymerization
GO:0031589	16515	308	4	1	1255	1	1	false	0.245418326693309	0.677383724132349	7.269762113801913E-303	cell-substrate adhesion
GO:0022610	16515	1260	4	1	13878	3	1	false	0.24840904693537902	0.677383724132349	0.0	biological adhesion
GO:0016604	16515	754	4	1	10934	4	2	false	0.24862424314677353	0.677383724132349	0.0	nuclear body
GO:0051493	16515	503	4	1	2019	1	2	false	0.2491332342744797	0.677383724132349	0.0	regulation of cytoskeleton organization
GO:0098706	16515	3	4	1	12	1	1	false	0.2499999999999996	0.677383724132349	0.004545454545454539	iron ion import across cell outer membrane
GO:0032989	16515	1057	4	1	7814	2	3	false	0.2522570472547453	0.677383724132349	0.0	cellular component morphogenesis
GO:0051130	16515	1112	4	1	8217	2	3	false	0.25235864232381633	0.677383724132349	0.0	positive regulation of cellular component organization
GO:0022613	16515	404	4	1	2890	2	1	false	0.2600844870341855	0.682558661966554	0.0	ribonucleoprotein complex biogenesis
GO:0010810	16515	190	4	1	730	1	2	false	0.2602739726027582	0.682558661966554	5.050527098260635E-181	regulation of cell-substrate adhesion
GO:0046483	16515	4528	4	2	8863	2	1	false	0.2609783119283883	0.682558661966554	0.0	heterocycle metabolic process
GO:0006725	16515	4570	4	2	8863	2	1	false	0.2658427758868606	0.6893888934015199	0.0	cellular aromatic compound metabolic process
GO:1990904	16515	673	4	1	4639	2	1	false	0.26912890792751	0.6920457632421685	0.0	ribonucleoprotein complex
GO:0051258	16515	269	4	1	991	1	1	false	0.2714429868819834	0.6921796165490577	8.008927511866082E-251	protein polymerization
GO:0030133	16515	367	4	1	3629	3	2	false	0.2738095163515198	0.6924439008559096	0.0	transport vesicle
GO:0015677	16515	5	4	1	18	1	1	false	0.2777777777777786	0.6967213114754119	1.1671335200746984E-4	copper ion import
GO:1901360	16515	4777	4	2	8995	2	1	false	0.28201064930711245	0.7005405405405092	0.0	organic cyclic compound metabolic process
GO:0140352	16515	1405	4	1	13247	3	2	false	0.285650260667462	0.7005405405405092	0.0	export from cell
GO:0031032	16515	180	4	1	629	1	1	false	0.2861685214626263	0.7005405405405092	8.131116937403788E-163	actomyosin structure organization
GO:0031224	16515	908	4	1	10934	4	2	false	0.293075660183986	0.7117551747325375	0.0	intrinsic component of membrane
GO:0022603	16515	970	4	1	3247	1	2	false	0.2987372959656393	0.7152251637931812	0.0	regulation of anatomical structure morphogenesis
GO:0055114	16515	1051	4	1	9406	3	1	false	0.29917915348211505	0.7152251637931812	0.0	oxidation-reduction process
GO:0034641	16515	5039	4	2	9147	2	2	false	0.30345384546731813	0.7198207497131732	0.0	cellular nitrogen compound metabolic process
GO:0009725	16515	915	4	1	2964	1	2	false	0.3087044534412168	0.7216674666719176	0.0	response to hormone
GO:0005884	16515	406	4	1	1313	1	2	false	0.30921553693834164	0.7216674666719176	0.0	actin filament
GO:0008152	16515	9406	4	3	13878	3	1	false	0.311307534642788	0.7216674666719176	0.0	metabolic process
GO:0040011	16515	1650	4	1	13878	3	1	false	0.31597343074473105	0.7241654272618835	0.0	locomotion
GO:0005730	16515	890	4	1	5098	2	2	false	0.31870723268559487	0.7241654272618835	0.0	nucleolus
GO:0030838	16515	96	4	1	293	1	5	false	0.32764505119454285	0.7241654272618835	6.608976353231803E-80	positive regulation of actin filament polymerization
GO:2000147	16515	486	4	1	1475	1	4	false	0.3294915254238059	0.7241654272618835	0.0	positive regulation of cell motility
GO:0000139	16515	665	4	1	2012	1	2	false	0.33051689860820016	0.7241654272618835	0.0	Golgi membrane
GO:0060284	16515	839	4	1	2508	1	2	false	0.33452950558254696	0.7241654272618835	0.0	regulation of cell development
GO:0000904	16515	692	4	1	2048	1	2	false	0.33789062500004996	0.7241654272618835	0.0	cell morphogenesis involved in differentiation
GO:0048284	16515	909	4	1	4814	2	1	false	0.3420257471558636	0.7241654272618835	0.0	organelle fusion
GO:0005737	16515	6076	4	3	11683	4	2	false	0.34316618596157117	0.7241654272618835	0.0	cytoplasm
GO:0010008	16515	454	4	1	2387	2	3	false	0.34428349143231207	0.7241654272618835	0.0	endosome membrane
GO:0005654	16515	1101	4	1	10934	4	2	false	0.34596470147080993	0.7241654272618835	0.0	nucleoplasm
GO:0005794	16515	859	4	1	8452	4	3	false	0.34870048094492867	0.7241654272618835	0.0	Golgi apparatus
GO:0044351	16515	7	4	1	20	1	1	false	0.35000000000000026	0.7241654272618835	1.2899896800825618E-5	macropinocytosis
GO:0030686	16515	27	4	1	77	1	2	false	0.3506493506493493	0.7241654272618835	2.2810858048249774E-21	90S preribosome
GO:0030335	16515	468	4	1	1330	1	3	false	0.35187969924832446	0.7241654272618835	0.0	positive regulation of cell migration
GO:0015629	16515	696	4	1	1977	1	1	false	0.35204855842157834	0.7241654272618835	0.0	actin cytoskeleton
GO:0032273	16515	130	4	1	368	1	3	false	0.35326086956521624	0.7241654272618835	3.695835208890917E-103	positive regulation of protein polymerization
GO:0030135	16515	274	4	1	2016	3	1	false	0.35498305257935464	0.7241654272618835	0.0	coated vesicle
GO:0030832	16515	171	4	1	470	1	2	false	0.36382978723410797	0.7372974496267354	3.977931435994283E-133	regulation of actin filament length
GO:0034470	16515	351	4	1	946	1	2	false	0.3710359408034235	0.7418181818181808	4.154890056029471E-270	ncRNA processing
GO:0009719	16515	1513	4	1	7281	2	1	false	0.3724435569900354	0.7418181818181808	0.0	response to endogenous stimulus
GO:0012505	16515	3456	4	2	10934	4	3	false	0.3767483847217083	0.7418181818181808	0.0	endomembrane system
GO:0032956	16515	318	4	1	840	1	3	false	0.37857142857143167	0.7418181818181808	3.5348060425045305E-241	regulation of actin cytoskeleton organization
GO:0048468	16515	1897	4	1	5006	1	3	false	0.3789452656821435	0.7418181818181808	0.0	cell development
GO:0061572	16515	147	4	1	385	1	1	false	0.3818181818181473	0.7418181818181808	1.57468648819635E-110	actin filament bundle organization
GO:0031981	16515	2789	4	2	4497	2	2	false	0.3845847805222306	0.7418181818181808	0.0	nuclear lumen
GO:0051179	16515	5875	4	2	13878	3	1	false	0.38589105521049927	0.7418181818181808	0.0	localization
GO:0033043	16515	1180	4	1	5370	2	2	false	0.3912251621735219	0.7418181818181808	0.0	regulation of organelle organization
GO:0051128	16515	2242	4	1	10141	2	2	false	0.39330487463680897	0.7418181818181808	0.0	regulation of cellular component organization
GO:0120031	16515	570	4	1	1446	1	2	false	0.3941908713689008	0.7418181818181808	0.0	plasma membrane bounded cell projection assembly
GO:0030030	16515	1456	4	1	6509	2	1	false	0.397369893868878	0.7418181818181808	0.0	cell projection organization
GO:0044085	16515	2890	4	2	6683	3	1	false	0.3992626102014371	0.7418181818181808	0.0	cellular component biogenesis
GO:0016723	16515	4	4	1	10	1	1	false	0.39999999999999947	0.7418181818181808	0.00476190476190475	oxidoreductase activity, oxidizing metal ions, NAD or NADP as acceptor
GO:0031301	16515	317	4	1	775	1	2	false	0.409032258064578	0.7483336494957501	6.900865278479719E-227	integral component of organelle membrane
GO:0032879	16515	2429	4	1	10462	2	2	false	0.41045963093603816	0.7483336494957501	0.0	regulation of localization
GO:0006928	16515	2076	4	1	12841	3	1	false	0.41084984678198044	0.7483336494957501	0.0	movement of cell or subcellular component
GO:0030036	16515	629	4	1	1519	1	2	false	0.41408821593183887	0.7497691957109035	0.0	actin cytoskeleton organization
GO:0031090	16515	3159	4	2	9284	4	2	false	0.41972715547507133	0.7555088798551284	0.0	organelle membrane
GO:0006893	16515	55	4	1	129	1	2	false	0.4263565891472961	0.7563471204797161	8.442700203861748E-38	Golgi to plasma membrane transport
GO:0120035	16515	617	4	1	1447	1	2	false	0.4263994471319837	0.7563471204797161	0.0	regulation of plasma membrane bounded cell projection organization
GO:0043227	16515	7507	4	4	9283	4	1	false	0.4276080125587937	0.7563471204797161	0.0	membrane-bounded organelle
GO:0051674	16515	1451	4	1	5875	2	1	false	0.4329906185947071	0.7597665279324407	0.0	localization of cell
GO:0005575	16515	11845	4	4	14589	4	1	false	0.43450700126855274	0.7597665279324407	0.0	cellular_component
GO:0016020	16515	6329	4	3	10934	4	1	false	0.4389615434457419	0.7612013976010493	0.0	membrane
GO:0005634	16515	3375	4	2	7335	3	1	false	0.44030276920060696	0.7612013976010493	0.0	nucleus
GO:0099080	16515	1510	4	1	10934	4	1	false	0.4481937219272416	0.7665950436925331	0.0	supramolecular complex
GO:0009653	16515	2361	4	1	5265	1	2	false	0.448433048434521	0.7665950436925331	0.0	anatomical structure morphogenesis
GO:0031974	16515	3948	4	2	10934	4	1	false	0.4566499978542292	0.7700603968939064	0.0	membrane-enclosed lumen
GO:0043933	16515	1711	4	1	6509	2	1	false	0.4566644189757515	0.7700603968939064	0.0	protein-containing complex subunit organization
GO:0012506	16515	733	4	1	3955	3	2	false	0.4594172721544516	0.7700603968939064	0.0	vesicle membrane
GO:0032271	16515	210	4	1	456	1	2	false	0.46052631578949305	0.7700603968939064	5.950381232648574E-136	regulation of protein polymerization
GO:0007015	16515	385	4	1	825	1	2	false	0.466666666666611	0.7760869565216465	1.0057800375768117E-246	actin filament organization
GO:0006364	16515	207	4	1	438	1	3	false	0.4726027397260179	0.7764260620606331	7.127896510281192E-131	rRNA processing
GO:0044281	16515	1811	4	1	9406	3	1	false	0.4735763693187828	0.7764260620606331	0.0	small molecule metabolic process
GO:0090304	16515	3833	4	1	8019	1	2	false	0.4779897742858977	0.7764260620606331	0.0	nucleic acid metabolic process
GO:0010467	16515	3646	4	1	7606	1	1	false	0.47935840126125334	0.7764260620606331	0.0	gene expression
GO:0051496	16515	49	4	1	102	1	3	false	0.48039215686273906	0.7764260620606331	2.7046055175274093E-30	positive regulation of stress fiber assembly
GO:0051261	16515	102	4	1	210	1	1	false	0.4857142857142744	0.7764260620606331	1.2034860126026306E-62	protein depolymerization
GO:0065003	16515	1426	4	1	2900	1	2	false	0.49172413793162234	0.7764260620606331	0.0	protein-containing complex assembly
GO:0110053	16515	250	4	1	502	1	3	false	0.49800796812737497	0.7764260620606331	2.154254828503576E-150	regulation of actin filament organization
GO:0099513	16515	1041	4	1	2082	1	2	false	0.4999999999999138	0.7764260620606331	0.0	polymeric cytoskeletal fiber
GO:0016072	16515	216	4	1	430	1	1	false	0.5023255813954138	0.7764260620606331	9.422449501794699E-129	rRNA metabolic process
GO:0043229	16515	9004	4	4	10673	4	2	false	0.5064664032172089	0.7764260620606331	0.0	intracellular organelle
GO:0055085	16515	1399	4	1	4702	2	1	false	0.5065845244466501	0.7764260620606331	0.0	transmembrane transport
GO:0008154	16515	196	4	1	385	1	1	false	0.5090909090908372	0.7764260620606331	3.3272907637853035E-115	actin polymerization or depolymerization
GO:0007010	16515	1441	4	1	4814	2	1	false	0.5091125156028807	0.7764260620606331	0.0	cytoskeleton organization
GO:0016043	16515	6509	4	2	12854	3	2	false	0.5095692309747943	0.7764260620606331	0.0	cellular component organization
GO:0032991	16515	4639	4	2	11845	4	1	false	0.5103218830968544	0.7764260620606331	0.0	protein-containing complex
GO:0016607	16515	385	4	1	754	1	1	false	0.5106100795757044	0.7764260620606331	4.304345065343082E-226	nuclear speck
GO:0006811	16515	1419	4	1	4702	2	1	false	0.5125426945629016	0.7764260620606331	0.0	ion transport
GO:0043226	16515	9283	4	4	10934	4	1	false	0.5195109770397675	0.7823949439682911	0.0	organelle
GO:0048193	16515	665	4	1	2128	2	1	false	0.5274447578746446	0.7823949439682911	0.0	Golgi vesicle transport
GO:0043149	16515	95	4	1	180	1	2	false	0.5277777777777679	0.7823949439682911	1.4485413272251615E-53	stress fiber assembly
GO:0046903	16515	1477	4	1	4702	2	1	false	0.5296167200087311	0.7823949439682911	0.0	secretion
GO:0003824	16515	6357	4	1	11969	1	1	false	0.5311220653368192	0.7823949439682911	0.0	catalytic activity
GO:0042995	16515	1906	4	1	10934	4	1	false	0.5352711888744094	0.7823949439682911	0.0	cell projection
GO:2000145	16515	829	4	1	1544	1	3	false	0.5369170984451738	0.7823949439682911	0.0	regulation of cell motility
GO:0050896	16515	7281	4	2	13878	3	1	false	0.5369377066449057	0.7823949439682911	0.0	response to stimulus
GO:0051016	16515	19	4	1	35	1	1	false	0.542857142857145	0.7872714962762388	2.4630972913946895E-10	barbed-end actin filament capping
GO:0006996	16515	4814	4	2	6509	2	1	false	0.5469657491843531	0.7894882983510003	0.0	organelle organization
GO:0006887	16515	848	4	1	2563	2	3	false	0.5523411132344955	0.793504134505895	0.0	exocytosis
GO:0043233	16515	3948	4	2	9283	4	2	false	0.5680211199351909	0.8122171154213477	0.0	organelle lumen
GO:0030334	16515	777	4	1	1360	1	2	false	0.5713235294118674	0.813139534883867	0.0	regulation of cell migration
GO:0098805	16515	1574	4	1	6329	3	1	false	0.5759880345968287	0.815983049012174	0.0	whole membrane
GO:0005773	16515	3678	4	2	8452	4	2	false	0.5845674652866065	0.8207138436146021	0.0	vacuole
GO:0070013	16515	3948	4	2	9004	4	2	false	0.590067023954275	0.8207138436146021	0.0	intracellular organelle lumen
GO:0030041	16515	173	4	1	292	1	2	false	0.5924657534247056	0.8207138436146021	4.016576536202526E-85	actin filament polymerization
GO:1901880	16515	64	4	1	108	1	3	false	0.5925925925926012	0.8207138436146021	2.546348153053069E-31	negative regulation of protein depolymerization
GO:0043624	16515	210	4	1	353	1	1	false	0.5949008498583109	0.8207138436146021	7.567238056325153E-103	cellular protein complex disassembly
GO:1901879	16515	78	4	1	131	1	2	false	0.5954198473282407	0.8207138436146021	5.714397593453473E-38	regulation of protein depolymerization
GO:0055072	16515	70	4	1	117	1	1	false	0.5982905982905883	0.8209727492238567	7.803491361384879E-34	iron ion homeostasis
GO:0007596	16515	310	4	1	513	1	3	false	0.604288499025293	0.8224505928854631	7.893999225305661E-149	blood coagulation
GO:0048869	16515	3513	4	1	13027	3	2	false	0.6104894129143742	0.8224505928854631	0.0	cellular developmental process
GO:0048878	16515	1045	4	1	1707	1	1	false	0.6121851200940747	0.8224505928854631	0.0	chemical homeostasis
GO:0051693	16515	35	4	1	57	1	2	false	0.6140350877192929	0.8224505928854631	2.865864461534992E-16	actin filament capping
GO:0006826	16515	64	4	1	104	1	1	false	0.615384615384606	0.8224505928854631	1.0052317592714408E-29	iron ion transport
GO:0034220	16515	1054	4	1	1710	1	2	false	0.6163742690054267	0.8224505928854631	0.0	ion transmembrane transport
GO:0008064	16515	170	4	1	275	1	3	false	0.618181818181884	0.8224505928854631	7.769103243322687E-79	regulation of actin polymerization or depolymerization
GO:0005622	16515	10525	4	4	11845	4	1	false	0.6233336349876148	0.825714685308269	0.0	intracellular
GO:0005769	16515	339	4	1	865	2	1	false	0.6304993577394773	0.831606911501207	1.0317500152976027E-250	early endosome
GO:0030136	16515	177	4	1	274	1	1	false	0.6459854014597985	0.8456162861196365	9.172860720852975E-77	clathrin-coated vesicle
GO:0030833	16515	156	4	1	240	1	3	false	0.6500000000000186	0.8456162861196365	6.08692093917525E-67	regulation of actin filament polymerization
GO:0030038	16515	95	4	1	146	1	1	false	0.6506849315068869	0.8456162861196365	1.3636648065446578E-40	contractile actin filament bundle assembly
GO:0006906	16515	890	4	1	2170	2	3	false	0.652174652039981	0.8456162861196365	0.0	vesicle fusion
GO:0051234	16515	4792	4	2	5875	2	1	false	0.6652749440408866	0.8589625859768409	0.0	establishment of localization
GO:0043228	16515	4536	4	2	9283	4	1	false	0.6703004428953077	0.8618148551511099	0.0	non-membrane-bounded organelle
GO:0048870	16515	1451	4	1	2148	1	3	false	0.675512104283355	0.8644511339920966	0.0	cell motility
GO:0005856	16515	1977	4	1	4526	2	1	false	0.6828708774107175	0.8644511339920966	0.0	cytoskeleton
GO:0098655	16515	854	4	1	1249	1	2	false	0.6837469975980393	0.8644511339920966	0.0	cation transmembrane transport
GO:0050801	16515	717	4	1	1045	1	1	false	0.6861244019140589	0.8644511339920966	1.6318728044228007E-281	ion homeostasis
GO:0048523	16515	4164	4	1	12864	3	3	false	0.6906991022846116	0.8644511339920966	0.0	negative regulation of cellular process
GO:0043232	16515	4526	4	2	9010	4	2	false	0.6910299581139289	0.8644511339920966	0.0	intracellular non-membrane-bounded organelle
GO:0007599	16515	315	4	1	455	1	1	false	0.6923076923076352	0.8644511339920966	2.6494842979810975E-121	hemostasis
GO:0034622	16515	991	4	1	1426	1	1	false	0.6949509116407051	0.8644511339920966	0.0	cellular protein-containing complex assembly
GO:0071944	16515	5612	4	2	10934	4	1	false	0.7071597380029608	0.8730168197542522	0.0	cell periphery
GO:0048519	16515	4686	4	1	13878	3	2	false	0.7094629446470648	0.8730168197542522	0.0	negative regulation of biological process
GO:0042254	16515	287	4	1	404	1	1	false	0.7103960396039503	0.8730168197542522	5.902794425609753E-105	ribosome biogenesis
GO:0042592	16515	1707	4	1	3583	2	1	false	0.7259298632900306	0.8759541984732826	0.0	homeostatic process
GO:0110165	16515	10934	4	4	11845	4	1	false	0.7260352138653201	0.8759541984732826	0.0	cellular anatomical entity
GO:0030659	16515	712	4	1	2028	3	2	false	0.7269665436108185	0.8759541984732826	0.0	cytoplasmic vesicle membrane
GO:0030001	16515	779	4	1	1064	1	1	false	0.7321428571432166	0.8759541984732826	1.0752815419801313E-267	metal ion transport
GO:0000462	16515	36	4	1	49	1	1	false	0.7346938775510273	0.8759541984732826	3.808119755566856E-12	maturation of SSU-rRNA from tricistronic rRNA transcript (SSU-rRNA, 5.8S rRNA, LSU-rRNA)
GO:0048522	16515	4621	4	1	12886	3	3	false	0.7361739634427935	0.8759541984732826	0.0	positive regulation of cellular process
GO:0006950	16515	3575	4	1	7281	2	1	false	0.7409573841884717	0.8759541984732826	0.0	response to stress
GO:0051492	16515	83	4	1	112	1	3	false	0.7410714285714364	0.8759541984732826	1.7667897051499517E-27	regulation of stress fiber assembly
GO:0061025	16515	959	4	1	1951	2	1	false	0.7415994427572395	0.8759541984732826	0.0	membrane fusion
GO:0006139	16515	4384	4	1	8848	2	5	false	0.7454870225968521	0.8759541984732826	0.0	nucleobase-containing compound metabolic process
GO:0006812	16515	1064	4	1	1419	1	1	false	0.7498238195913542	0.8759541984732826	0.0	cation transport
GO:0008823	16515	3	4	1	4	1	1	false	0.7500000000000001	0.8759541984732826	0.25000000000000006	cupric reductase activity
GO:0052851	16515	3	4	1	4	1	1	false	0.7500000000000001	0.8759541984732826	0.25000000000000006	ferric-chelate reductase (NADPH) activity
GO:0044237	16515	8863	4	2	13059	3	2	false	0.7566404482605247	0.8763754520304723	0.0	cellular metabolic process
GO:0098590	16515	2390	4	1	6329	3	2	false	0.7589940821157433	0.8763754520304723	0.0	plasma membrane region
GO:0032502	16515	5265	4	1	13878	3	1	false	0.7609849240888042	0.8763754520304723	0.0	developmental process
GO:0048518	16515	5275	4	1	13878	3	2	false	0.76181656941211	0.8763754520304723	0.0	positive regulation of biological process
GO:0065007	16515	9584	4	2	13878	3	1	false	0.7720556775335542	0.8817204301076712	0.0	biological regulation
GO:0010033	16515	2958	4	1	3829	1	1	false	0.7725254635656792	0.8817204301076712	0.0	response to organic substance
GO:0042221	16515	3829	4	1	7281	2	1	false	0.7752532936077461	0.8817204301076712	0.0	response to chemical
GO:0098660	16515	820	4	1	1054	1	1	false	0.7779886148008863	0.8817204301076712	1.5108267658204105E-241	inorganic ion transmembrane transport
GO:0022607	16515	2668	4	1	6683	3	2	false	0.7832232637594164	0.8843775598169057	0.0	cellular component assembly
GO:0009987	16515	12841	4	3	13878	3	1	false	0.7921516040267216	0.8911705545300618	0.0	cellular process
GO:0120025	16515	1906	4	1	2390	1	2	false	0.797489539750139	0.8938893742254305	0.0	plasma membrane bounded cell projection
GO:0099081	16515	1229	4	1	1510	1	1	false	0.8139072847687637	0.9089621501432178	2.9472324095E-314	supramolecular polymer
GO:0032501	16515	6028	4	1	13878	3	1	false	0.8190509873980014	0.9112501789146877	0.0	multicellular organismal process
GO:0098662	16515	754	4	1	917	1	2	false	0.8222464558339635	0.9112501789146877	1.2439668276924448E-185	inorganic cation transmembrane transport
GO:0016021	16515	749	4	1	908	1	1	false	0.8248898678410735	0.9112501789146877	3.3519406952242996E-182	integral component of membrane
GO:0098588	16515	1881	4	1	3159	2	1	false	0.8364087768739041	0.91676554342675	0.0	bounding membrane of organelle
GO:0043231	16515	7335	4	3	9029	4	2	false	0.8379501532317031	0.91676554342675	0.0	intracellular membrane-bounded organelle
GO:0042060	16515	505	4	1	602	1	1	false	0.8388704318937582	0.91676554342675	8.253237307151272E-115	wound healing
GO:0016070	16515	3298	4	1	3833	1	1	false	0.8604226454472057	0.9369727028713343	0.0	RNA metabolic process
GO:0055065	16515	571	4	1	652	1	2	false	0.8757668711654794	0.9486632442160955	1.1535948196394761E-105	metal ion homeostasis
GO:0045055	16515	744	4	1	848	1	1	false	0.877358490565866	0.9486632442160955	2.0969965795055626E-136	regulated exocytosis
GO:0055080	16515	640	4	1	717	1	1	false	0.8926080892606806	0.9610714600430774	1.3362150715858248E-105	cation homeostasis
GO:1901564	16515	6170	4	1	9003	2	2	false	0.9010049305309522	0.9610714600430774	0.0	organonitrogen compound metabolic process
GO:0032940	16515	1368	4	1	1513	1	2	false	0.9041639127564974	0.9610714600430774	8.433213512315943E-207	secretion by cell
GO:0016477	16515	1315	4	1	1451	1	1	false	0.9062715368704692	0.9610714600430774	2.5941692467191015E-195	cell migration
GO:0098771	16515	651	4	1	717	1	1	false	0.9079497907950491	0.9610714600430774	4.095764458482241E-95	inorganic ion homeostasis
GO:0000902	16515	960	4	1	1057	1	1	false	0.9082308420055522	0.9610714600430774	4.187268842637695E-140	cell morphogenesis
GO:0090174	16515	890	4	1	977	1	2	false	0.9109518935511326	0.9610714600430774	8.266259420119767E-127	organelle membrane fusion
GO:0048856	16515	4812	4	1	5265	1	1	false	0.9139601139625344	0.9610714600430774	0.0	anatomical structure development
GO:0030154	16515	3328	4	1	3513	1	1	false	0.9473384571602879	0.9865787878322319	6.4067112836E-314	cell differentiation
GO:0005886	16515	5537	4	2	6400	3	2	false	0.9503951246491003	0.9865787878322319	0.0	plasma membrane
GO:0050794	16515	8239	4	1	12995	3	2	false	0.9509969671442356	0.9865787878322319	0.0	regulation of cellular process
GO:0099500	16515	848	4	1	890	1	2	false	0.9528089887645222	0.9865787878322319	5.0133519213091185E-73	vesicle fusion to plasma membrane
GO:0050789	16515	8917	4	1	13878	3	2	false	0.9543376509749695	0.9865787878322319	0.0	regulation of biological process
GO:0006810	16515	4702	4	2	4792	2	1	false	0.9627862864732899	0.9902279190464655	1.9528703698435357E-193	transport
GO:0006807	16515	8339	4	2	9406	3	1	false	0.9643396074374075	0.9902279190464655	0.0	nitrogen compound metabolic process
GO:0043170	16515	7606	4	1	8995	2	1	false	0.9761692527317063	0.9990227134980004	0.0	macromolecule metabolic process
GO:0008150	16515	13878	4	3	14589	4	1	false	0.9866737843661416	0.9995929750538474	0.0	biological_process
GO:0120036	16515	1437	4	1	1456	1	1	false	0.9869505494513129	0.9995929750538474	1.0870553178834464E-43	plasma membrane bounded cell projection organization
GO:0071704	16515	8995	4	2	9406	3	1	false	0.9944511276443635	0.9995929750538474	0.0	organic substance metabolic process
GO:0099512	16515	1223	4	1	1229	1	1	false	0.995117982099124	0.9995929750538474	2.1150941658829377E-16	supramolecular fiber
GO:0007155	16515	1255	4	1	1260	1	1	false	0.9960317460319057	0.9995929750538474	3.808723211297523E-14	cell adhesion
GO:0003674	16515	11969	4	1	14589	4	1	false	0.9989617864683665	0.9995929750538474	0.0	molecular_function
GO:0044238	16515	8708	4	1	9406	3	1	false	0.9995929750538474	0.9995929750538474	0.0	primary metabolic process
GO:0000000	16515	14589	4	4	0	0	0	true	1.0	1.0	1.0	Gene Ontology
GO:0044354	16515	8	4	1	8	1	1	true	1.0	1.0	1.0	macropinosome
