## Supplementary File S4 for "PIGNON: A protein-protein interaction-guided functional enrichment analysis for quantitative proteomics": table-mcl2_cluster942-Parent-Child-Union-Benjamini-Hochberg.txt

ID	Pop.total	Pop.term	Study.total	Study.term	Pop.family	Study.family	nparents	is.trivial	p	p.adjusted	p.min	name
GO:0046573	16515	3	4	2	135	2	1	false	3.316749585406118E-4	0.08955223880596519	2.4937966807567146E-6	lactonohydrolase activity
GO:1901568	16515	139	4	2	8995	3	1	false	7.040894300350885E-4	0.09505207305473694	6.9548093244486E-311	fatty acid derivative metabolic process
GO:0004064	16515	6	4	2	135	2	1	false	0.0016583747927030605	0.11117372786921985	1.3312318799748158E-10	arylesterase activity
GO:0019372	16515	15	4	2	333	2	2	false	0.0018994898512971444	0.11117372786921985	2.6230574759503234E-26	lipoxygenase pathway
GO:0006629	16515	1169	4	3	8996	3	2	false	0.002189397976218577	0.11117372786921985	0.0	lipid metabolic process
GO:0046983	16515	799	4	3	5904	3	1	false	0.002470527285982663	0.11117372786921985	0.0	protein dimerization activity
GO:1902617	16515	4	4	1	707	1	2	false	0.005657708628006656	0.20238161847568706	9.687804155876435E-11	response to fluoride
GO:0016054	16515	231	4	2	2823	2	4	false	0.006669172156506152	0.20238161847568706	0.0	organic acid catabolic process
GO:0044281	16515	1811	4	3	9406	3	1	false	0.007127860595174982	0.20238161847568706	0.0	small molecule metabolic process
GO:1901615	16515	460	4	2	8995	3	1	false	0.007563734516603423	0.20238161847568706	0.0	organic hydroxy compound metabolic process
GO:0008202	16515	290	4	2	5424	3	2	false	0.008245177049009473	0.20238161847568706	0.0	steroid metabolic process
GO:0006690	16515	94	4	2	934	2	2	false	0.01003187892891668	0.22571727590062532	8.465362205100822E-132	icosanoid metabolic process
GO:0046470	16515	71	4	1	6259	1	2	false	0.011343665122197822	0.23559919869180093	3.555413193339281E-168	phosphatidylcholine metabolic process
GO:0009636	16515	467	4	2	3829	2	1	false	0.014847232239851573	0.2821316614420102	0.0	response to toxic substance
GO:0032994	16515	37	4	1	4639	2	1	false	0.015889805398618714	0.2821316614420102	3.4958189436114053E-93	protein-lipid complex
GO:0052689	16515	135	4	2	1001	2	1	false	0.018071928071932253	0.2821316614420102	3.048696003466405E-171	carboxylic ester hydrolase activity
GO:0010719	16515	24	4	1	1180	1	4	false	0.02033898305084408	0.2821316614420102	1.478425233682676E-50	negative regulation of epithelial to mesenchymal transition
GO:2000378	16515	51	4	1	2263	1	3	false	0.022536456031803754	0.2821316614420102	2.2297693559644172E-105	negative regulation of reactive oxygen species metabolic process
GO:0016311	16515	451	4	2	2991	2	1	false	0.022693498555814547	0.2821316614420102	0.0	dephosphorylation
GO:1902930	16515	68	4	1	2995	1	3	false	0.02270450751248149	0.2821316614420102	2.149356347416064E-140	regulation of alcohol biosynthetic process
GO:0072562	16515	126	4	1	10934	2	2	false	0.022915621666339855	0.2821316614420102	6.353008162758529E-298	blood microparticle
GO:0016602	16515	4	4	1	174	1	1	false	0.022988505747126756	0.2821316614420102	2.710761650562307E-8	CCAAT-binding factor complex
GO:1905954	16515	66	4	1	5421	2	3	false	0.02420374231401786	0.28413088803412273	2.8785433037820904E-154	positive regulation of lipid localization
GO:0019439	16515	540	4	2	5673	3	2	false	0.025420286713602573	0.28597822552802893	0.0	aromatic compound catabolic process
GO:0032411	16515	90	4	1	3202	1	4	false	0.02810743285443373	0.2888490998790419	1.7074836013398635E-177	positive regulation of transporter activity
GO:0042802	16515	603	4	2	5904	3	1	false	0.02912625726186986	0.2888490998790419	0.0	identical protein binding
GO:0044255	16515	922	4	2	8924	3	2	false	0.029792741500501062	0.2888490998790419	0.0	cellular lipid metabolic process
GO:0005615	16515	165	4	1	10934	2	2	false	0.029954721468937677	0.2888490998790419	0.0	extracellular space
GO:0044282	16515	365	4	2	3416	3	2	false	0.03174509233788949	0.29555775624931596	0.0	small molecule catabolic process
GO:0006082	16515	1019	4	2	9265	3	3	false	0.03360376060647264	0.30243384545825375	0.0	organic acid metabolic process
GO:0032929	16515	3	4	1	80	1	3	false	0.037500000000000144	0.3235740291260485	1.2171372930866255E-5	negative regulation of superoxide anion generation
GO:0010717	16515	79	4	1	2060	1	3	false	0.03834951456308723	0.3235740291260485	6.517532649948983E-145	regulation of epithelial to mesenchymal transition
GO:1905952	16515	110	4	1	2596	1	2	false	0.04237288135596749	0.3344553655582118	4.413002076678623E-197	regulation of lipid localization
GO:0032368	16515	76	4	1	1775	1	3	false	0.042816901408425784	0.3344553655582118	1.1060396422985207E-135	regulation of lipid transport
GO:0032370	16515	46	4	1	1061	1	4	false	0.043355325164953384	0.3344553655582118	9.716353324465548E-82	positive regulation of lipid transport
GO:0070542	16515	75	4	1	1629	1	3	false	0.046040515653782664	0.34496557332073685	1.7860517739093497E-131	response to fatty acid
GO:0051099	16515	151	4	1	9431	3	3	false	0.04727306004765653	0.34496557332073685	0.0	positive regulation of binding
GO:0046890	16515	164	4	1	3371	1	3	false	0.04865025215060777	0.34567284422800254	5.186853847949471E-284	regulation of lipid biosynthetic process
GO:0032409	16515	223	4	1	4061	1	2	false	0.05491258310758211	0.38016403689864536	0.0	regulation of transporter activity
GO:0048762	16515	193	4	1	3341	1	2	false	0.057767135588230545	0.3899281652205562	1.5265E-319	mesenchymal cell differentiation
GO:0044798	16515	208	4	1	3395	1	2	false	0.06126656848314314	0.39717402468468027	0.0	nuclear transcription factor complex
GO:0046395	16515	231	4	2	923	2	2	false	0.06243199225391896	0.39717402468468027	9.663457787880477E-225	carboxylic acid catabolic process
GO:0005667	16515	358	4	1	10975	2	2	false	0.06417801778745828	0.39717402468468027	0.0	transcription factor complex
GO:0006457	16515	213	4	1	12841	4	1	false	0.06472465587454049	0.39717402468468027	0.0	protein folding
GO:2000377	16515	162	4	1	4801	2	2	false	0.06635414496934736	0.3981248698160842	8.07594872023341E-307	regulation of reactive oxygen species metabolic process
GO:0060485	16515	239	4	1	3369	1	2	false	0.07094093202724407	0.41336628077940907	0.0	mesenchyme development
GO:0032993	16515	170	4	1	4639	2	1	false	0.07195635258011936	0.41336628077940907	8.5142828E-316	protein-DNA complex
GO:0015850	16515	190	4	1	2495	1	1	false	0.07615230460919387	0.4182954057191906	5.6248850294533935E-291	organic hydroxy compound transport
GO:0006066	16515	320	4	2	1883	3	2	false	0.07667601225364597	0.4182954057191906	0.0	alcohol metabolic process
GO:0046434	16515	103	4	1	2603	2	2	false	0.07758829683571775	0.4182954057191906	1.2305227456958408E-187	organophosphate catabolic process
GO:0072593	16515	242	4	1	8863	3	1	false	0.07970606465788697	0.4182954057191906	0.0	reactive oxygen species metabolic process
GO:0006631	16515	321	4	2	1129	2	2	false	0.08065883949269517	0.4182954057191906	7.325902166768504E-292	fatty acid metabolic process
GO:0016125	16515	152	4	2	526	2	2	false	0.08311424950212103	0.4182954057191906	1.18011379183299E-136	sterol metabolic process
GO:1901617	16515	206	4	1	4820	2	2	false	0.08365908114383812	0.4182954057191906	0.0	organic hydroxy compound biosynthetic process
GO:0016788	16515	1001	4	2	3358	2	1	false	0.08879776694434162	0.43445622081434615	0.0	hydrolase activity, acting on ester bonds
GO:0006694	16515	169	4	1	3665	2	3	false	0.09010943839112365	0.43445622081434615	1.024271139982279E-296	steroid biosynthetic process
GO:0051098	16515	310	4	1	9563	3	2	false	0.09414089497491447	0.4459305551443317	0.0	regulation of binding
GO:0006869	16515	277	4	1	2518	1	2	false	0.11000794281174245	0.5117340286830139	0.0	lipid transport
GO:0010876	16515	314	4	1	2808	1	1	false	0.11182336182332525	0.5117340286830139	0.0	lipid localization
GO:1901575	16515	1956	4	2	9133	3	2	false	0.11792570287235611	0.5306656629256025	0.0	organic substance catabolic process
GO:0005576	16515	681	4	1	10934	2	1	false	0.12069177159392683	0.5342094808255778	0.0	extracellular region
GO:0044248	16515	2055	4	2	8923	3	2	false	0.13465671604800591	0.5864082795638967	0.0	cellular catabolic process
GO:0006725	16515	4570	4	3	8863	3	1	false	0.13704658619123425	0.5873425122481468	0.0	cellular aromatic compound metabolic process
GO:0001101	16515	295	4	1	3829	2	1	false	0.14817008623294434	0.6250925512952339	0.0	response to acid chemical
GO:0032991	16515	4639	4	2	11845	2	1	false	0.15336337349872545	0.6370478591485519	0.0	protein-containing complex
GO:0009056	16515	2357	4	2	9406	3	1	false	0.15687845219816113	0.6417754862652046	0.0	catabolic process
GO:0010628	16515	801	4	1	4743	1	3	false	0.168880455407603	0.6729205120613084	0.0	positive regulation of gene expression
GO:0050789	16515	8917	4	4	13878	4	2	false	0.17039743353811662	0.6729205120613084	0.0	regulation of biological process
GO:0062012	16515	382	4	1	6267	3	2	false	0.17196857530455661	0.6729205120613084	0.0	regulation of small molecule metabolic process
GO:0090322	16515	33	4	1	188	1	2	false	0.1755319148936118	0.6770516717325027	1.5426558632013205E-37	regulation of superoxide metabolic process
GO:0019216	16515	359	4	1	5255	3	2	false	0.1912991852094066	0.6873883684477833	0.0	regulation of lipid metabolic process
GO:0009991	16515	473	4	1	2447	1	1	false	0.19329791581499436	0.6873883684477833	0.0	response to extracellular stimulus
GO:0045596	16515	593	4	1	5689	2	4	false	0.19762371136437057	0.6873883684477833	0.0	negative regulation of cell differentiation
GO:0045935	16515	1094	4	1	5450	1	4	false	0.2007339449542124	0.6873883684477833	0.0	positive regulation of nucleobase-containing compound metabolic process
GO:0008289	16515	670	4	1	9221	3	1	false	0.20254611127746902	0.6873883684477833	0.0	lipid binding
GO:0051254	16515	913	4	1	4433	1	4	false	0.20595533498718693	0.6873883684477833	0.0	positive regulation of RNA metabolic process
GO:0051093	16515	798	4	1	7314	2	3	false	0.20632085960194774	0.6873883684477833	0.0	negative regulation of developmental process
GO:0051050	16515	859	4	1	7837	2	3	false	0.20721501902894554	0.6873883684477833	0.0	positive regulation of transport
GO:0032373	16515	22	4	1	105	1	3	false	0.20952380952380534	0.6873883684477833	4.100966439594344E-23	positive regulation of sterol transport
GO:0034358	16515	35	4	1	165	1	2	false	0.21212121212122168	0.6873883684477833	1.2320072870043595E-36	plasma lipoprotein particle
GO:0006644	16515	380	4	1	3365	2	3	false	0.21313161116803767	0.6873883684477833	0.0	phospholipid metabolic process
GO:0000785	16515	1237	4	1	10934	2	2	false	0.21347671437339977	0.6873883684477833	0.0	chromatin
GO:0031328	16515	1186	4	1	5530	1	4	false	0.21446654611146163	0.6873883684477833	0.0	positive regulation of cellular biosynthetic process
GO:0009891	16515	1233	4	1	5739	1	3	false	0.21484579195059936	0.6873883684477833	0.0	positive regulation of biosynthetic process
GO:0090181	16515	55	4	1	474	2	3	false	0.21882052791678505	0.6873883684477833	2.2482611102206086E-73	regulation of cholesterol metabolic process
GO:1902652	16515	150	4	2	320	2	1	false	0.2189459247648495	0.6873883684477833	1.9594696070107363E-95	secondary alcohol metabolic process
GO:0065007	16515	9584	4	4	13878	4	1	false	0.22740266262518344	0.7012341130972075	0.0	biological regulation
GO:0015918	16515	81	4	1	351	1	2	false	0.23076923076925165	0.7012341130972075	8.903145592738399E-82	sterol transport
GO:0045893	16515	564	4	1	2440	1	4	false	0.23114754098389434	0.7012341130972075	0.0	positive regulation of transcription, DNA-templated
GO:0010557	16515	1109	4	1	4648	1	4	false	0.23859724612644276	0.7157917383793282	0.0	positive regulation of macromolecule biosynthetic process
GO:0051241	16515	1010	4	1	7773	2	3	false	0.2430048548816202	0.7189640355216883	0.0	negative regulation of multicellular organismal process
GO:0010035	16515	502	4	1	3829	2	1	false	0.24505076339439533	0.7189640355216883	0.0	response to inorganic substance
GO:0005215	16515	1093	4	1	11969	3	1	false	0.24972054429638962	0.7189640355216883	0.0	transporter activity
GO:0005543	16515	409	4	1	1634	1	2	false	0.2503059975519952	0.7189640355216883	0.0	phospholipid binding
GO:0005515	16515	5904	4	3	9221	3	1	false	0.26243731096287665	0.73387694588585	0.0	protein binding
GO:0006801	16515	64	4	1	242	1	1	false	0.2644628099173305	0.73387694588585	3.334737642325365E-60	superoxide metabolic process
GO:0006793	16515	3009	4	2	8863	3	1	false	0.2674964151954986	0.73387694588585	0.0	phosphorus metabolic process
GO:0003712	16515	574	4	1	2130	1	2	false	0.2694835680752466	0.73387694588585	0.0	transcription coregulator activity
GO:0042221	16515	3829	4	2	7281	2	1	false	0.2765253082305677	0.73387694588585	0.0	response to chemical
GO:0016787	16515	3358	4	2	6357	2	1	false	0.27899468710485265	0.73387694588585	0.0	hydrolase activity
GO:0033993	16515	838	4	1	2958	1	1	false	0.28329952670773073	0.73387694588585	0.0	response to lipid
GO:0000981	16515	603	4	1	2123	1	4	false	0.28403203014610584	0.73387694588585	0.0	DNA-binding transcription factor activity, RNA polymerase II-specific
GO:0044283	16515	568	4	1	5316	3	2	false	0.28756067307214245	0.73387694588585	0.0	small molecule biosynthetic process
GO:0008134	16515	635	4	1	5904	3	1	false	0.2892465997754544	0.73387694588585	0.0	transcription factor binding
GO:0032371	16515	36	4	1	121	1	2	false	0.2975206611570276	0.73387694588585	1.2946692392797265E-31	regulation of sterol transport
GO:0050810	16515	79	4	1	265	1	3	false	0.29811320754714843	0.73387694588585	1.4234570835807947E-69	regulation of steroid biosynthetic process
GO:0019637	16515	1008	4	1	9042	3	2	false	0.2985707185146525	0.73387694588585	0.0	organophosphate metabolic process
GO:1902680	16515	819	4	1	2724	1	5	false	0.30066079295172277	0.73387694588585	0.0	positive regulation of RNA biosynthetic process
GO:0051049	16515	1594	4	1	5283	1	2	false	0.3017225061525284	0.73387694588585	0.0	regulation of transport
GO:0001216	16515	400	4	1	1325	1	2	false	0.3018867924526494	0.73387694588585	0.0	DNA-binding transcription activator activity
GO:0046165	16515	126	4	1	762	2	3	false	0.303547963206364	0.73387694588585	1.014025778878147E-147	alcohol biosynthetic process
GO:0003713	16515	323	4	1	1051	1	2	false	0.3073263558515911	0.73387694588585	9.412113580110557E-281	transcription coactivator activity
GO:0034366	16515	8	4	1	26	1	1	false	0.3076923076923073	0.73387694588585	6.400921732729458E-7	spherical high-density lipoprotein particle
GO:0032376	16515	22	4	1	71	1	3	false	0.3098591549295811	0.73387694588585	8.039111943073951E-19	positive regulation of cholesterol transport
GO:0045944	16515	497	4	1	1554	1	3	false	0.31981981982004426	0.7508813160992344	0.0	positive regulation of transcription by RNA polymerase II
GO:0008610	16515	616	4	1	5059	3	2	false	0.322671760851707	0.7510463399134559	0.0	lipid biosynthetic process
GO:0010604	16515	2560	4	1	7739	1	3	false	0.33079209200210213	0.7633663661586972	0.0	positive regulation of macromolecule metabolic process
GO:2000026	16515	1794	4	1	5196	1	3	false	0.345265588914855	0.7811572700304675	0.0	regulation of multicellular organismal development
GO:0140110	16515	1582	4	1	11969	3	1	false	0.3464479033894273	0.7811572700304675	0.0	transcription regulator activity
GO:1903508	16515	819	4	1	2359	1	3	false	0.34718100890243003	0.7811572700304675	0.0	positive regulation of nucleic acid-templated transcription
GO:0005694	16515	1624	4	1	4526	1	1	false	0.3588157313308635	0.799688427022669	0.0	chromosome
GO:0019218	16515	107	4	1	527	2	2	false	0.36515609555492645	0.799688427022669	7.575806145647802E-115	regulation of steroid metabolic process
GO:0032787	16515	558	4	2	923	2	1	false	0.3652218668259872	0.799688427022669	3.5374141163475025E-268	monocarboxylic acid metabolic process
GO:0005509	16515	635	4	1	1729	1	1	false	0.36726431463263315	0.799688427022669	0.0	calcium ion binding
GO:0009888	16515	1798	4	1	4812	1	1	false	0.3736492103072989	0.8070822942637657	0.0	tissue development
GO:0010875	16515	16	4	1	42	1	3	false	0.38095238095238326	0.8163265306122499	6.005655347801604E-12	positive regulation of cholesterol efflux
GO:0010874	16515	19	4	1	49	1	2	false	0.387755102040821	0.8198380566801357	5.304565641918567E-14	regulation of cholesterol efflux
GO:0048523	16515	4164	4	2	12864	4	3	false	0.3902724780493995	0.8198380566801357	0.0	negative regulation of cellular process
GO:0035326	16515	590	4	1	1506	1	1	false	0.391766268260459	0.8198380566801357	0.0	cis-regulatory region binding
GO:0106118	16515	42	4	1	106	1	2	false	0.39622641509434414	0.8198380566801357	1.5552642313255528E-30	regulation of sterol biosynthetic process
GO:0016126	16515	71	4	1	315	2	3	false	0.4005459508643975	0.8198380566801357	1.8383908533659475E-72	sterol biosynthetic process
GO:0044093	16515	1894	4	1	11969	3	2	false	0.4035952457842888	0.8198380566801357	0.0	positive regulation of molecular function
GO:0045540	16515	42	4	1	104	1	4	false	0.40384615384614087	0.8198380566801357	4.2931773052217835E-30	regulation of cholesterol biosynthetic process
GO:0000987	16515	585	4	1	1418	1	2	false	0.41255289139610724	0.8301878822184239	0.0	cis-regulatory region sequence-specific DNA binding
GO:0048519	16515	4686	4	2	13878	4	2	false	0.41509394110921194	0.8301878822184239	0.0	negative regulation of biological process
GO:0043233	16515	3948	4	1	9283	1	2	false	0.42529354734620334	0.8435062712555936	0.0	organelle lumen
GO:0000228	16515	1287	4	1	3007	1	2	false	0.4280013302296901	0.8435062712555936	0.0	nuclear chromosome
GO:0009059	16515	3643	4	1	8388	1	2	false	0.43431092036376584	0.8497387572334549	0.0	macromolecule biosynthetic process
GO:0070013	16515	3948	4	1	9004	1	2	false	0.4384717903129156	0.8517077941330015	0.0	intracellular organelle lumen
GO:0034645	16515	3359	4	1	7536	1	3	false	0.4457271762219222	0.8593691681807332	0.0	cellular macromolecule biosynthetic process
GO:0051252	16515	2375	4	1	5290	1	3	false	0.44896030245695573	0.8593691681807332	0.0	regulation of RNA metabolic process
GO:0045595	16515	1604	4	1	8813	3	3	false	0.45270577477285956	0.8593691681807332	0.0	regulation of cell differentiation
GO:0005488	16515	9221	4	3	11969	3	1	false	0.4572229480303556	0.8593691681807332	0.0	binding
GO:0005634	16515	3375	4	1	7335	1	1	false	0.46012269938630634	0.8593691681807332	0.0	nucleus
GO:0032928	16515	21	4	1	44	1	2	false	0.4772727272727278	0.8593691681807332	4.968656719483443E-13	regulation of superoxide anion generation
GO:0033036	16515	2808	4	1	5875	1	1	false	0.47795744680895536	0.8593691681807332	0.0	macromolecule localization
GO:0090304	16515	3833	4	1	8019	1	2	false	0.4779897742858977	0.8593691681807332	0.0	nucleic acid metabolic process
GO:0010467	16515	3646	4	1	7606	1	1	false	0.47935840126125334	0.8593691681807332	0.0	gene expression
GO:0010468	16515	2644	4	1	5456	1	2	false	0.48460410557359895	0.8593691681807332	0.0	regulation of gene expression
GO:0010556	16515	2677	4	1	5514	1	3	false	0.48549147624212136	0.8593691681807332	0.0	regulation of macromolecule biosynthetic process
GO:0043228	16515	4536	4	1	9283	1	1	false	0.48863513950224124	0.8593691681807332	0.0	non-membrane-bounded organelle
GO:0006351	16515	2161	4	1	4421	1	3	false	0.4888034381364633	0.8593691681807332	0.0	transcription, DNA-templated
GO:0043168	16515	1438	4	1	2941	1	1	false	0.4889493369593451	0.8593691681807332	0.0	anion binding
GO:0048518	16515	5275	4	2	13878	4	2	false	0.49015871074012185	0.8593691681807332	0.0	positive regulation of biological process
GO:0042554	16515	32	4	1	64	1	1	false	0.49999999999999195	0.8645536643985788	5.456656264964792E-19	superoxide anion generation
GO:0043232	16515	4526	4	1	9010	1	2	false	0.5023307436177219	0.8645536643985788	0.0	intracellular non-membrane-bounded organelle
GO:0051173	16515	2492	4	1	8444	2	3	false	0.5031699462235064	0.8645536643985788	0.0	positive regulation of nitrogen compound metabolic process
GO:0032374	16515	36	4	1	71	1	2	false	0.5070422535211303	0.8645536643985788	4.519645926302637E-21	regulation of cholesterol transport
GO:0032774	16515	2371	4	1	4657	1	3	false	0.5091260468124964	0.8645536643985788	0.0	RNA biosynthetic process
GO:0033344	16515	37	4	1	71	1	1	false	0.521126760563385	0.8794014084507122	4.777911407805798E-21	cholesterol efflux
GO:0003700	16515	1187	4	1	2246	1	3	false	0.5284951024046584	0.8835356294705116	0.0	DNA-binding transcription factor activity
GO:0071702	16515	2495	4	1	4702	1	1	false	0.5306252658462377	0.8835356294705116	0.0	organic substance transport
GO:0050794	16515	8239	4	3	12995	4	2	false	0.5346709782027522	0.8835356294705116	0.0	regulation of cellular process
GO:0018130	16515	3081	4	1	5741	1	2	false	0.5366660860487552	0.8835356294705116	0.0	heterocycle biosynthetic process
GO:1901360	16515	4777	4	2	8995	3	1	false	0.546554387498009	0.8890916129737841	0.0	organic cyclic compound metabolic process
GO:0003824	16515	6357	4	2	11969	3	1	false	0.5466266953838821	0.8890916129737841	0.0	catalytic activity
GO:0001012	16515	829	4	1	1506	1	1	false	0.5504648074372095	0.8899730419643506	0.0	RNA polymerase II regulatory region DNA binding
GO:1902653	16515	67	4	1	202	2	2	false	0.5544554455444967	0.8910891089107983	3.0643722168477587E-55	secondary alcohol biosynthetic process
GO:0009605	16515	2447	4	1	7281	2	1	false	0.5592411605685275	0.8932975515464098	0.0	response to external stimulus
GO:0031323	16515	4758	4	2	11275	4	3	false	0.562446606529221	0.8932975515464098	0.0	regulation of cellular metabolic process
GO:0019222	16515	5105	4	2	11880	4	2	false	0.5754485596272195	0.9028080038065628	0.0	regulation of metabolic process
GO:0001228	16515	400	4	1	695	1	3	false	0.575539568345429	0.9028080038065628	5.704947819507745E-205	DNA-binding transcription activator activity, RNA polymerase II-specific
GO:0000977	16515	822	4	1	1421	1	2	false	0.5784658691056865	0.9028080038065628	0.0	RNA polymerase II regulatory region sequence-specific DNA binding
GO:0006355	16515	1873	4	1	3216	1	4	false	0.5824004975125974	0.9037249099333406	0.0	regulation of transcription, DNA-templated
GO:0031974	16515	3948	4	1	10934	2	1	false	0.5917966410028784	0.9130576746901553	0.0	membrane-enclosed lumen
GO:0031325	16515	2641	4	1	9799	3	4	false	0.6102548295311656	0.913187474908995	0.0	positive regulation of cellular metabolic process
GO:0034654	16515	3033	4	1	4963	1	5	false	0.6111223050563478	0.913187474908995	0.0	nucleobase-containing compound biosynthetic process
GO:0009893	16515	2828	4	1	10458	3	3	false	0.611687369293928	0.913187474908995	0.0	positive regulation of metabolic process
GO:0008152	16515	9406	4	3	13878	4	1	false	0.6123166794910121	0.913187474908995	0.0	metabolic process
GO:0001067	16515	1507	4	1	2455	1	1	false	0.6138492871691265	0.913187474908995	0.0	regulatory region nucleic acid binding
GO:0044237	16515	8863	4	3	13059	4	2	false	0.6139611177878638	0.913187474908995	0.0	cellular metabolic process
GO:0031981	16515	2789	4	1	4497	1	2	false	0.6201912386041649	0.913187474908995	0.0	nuclear lumen
GO:0043169	16515	1836	4	1	2941	1	1	false	0.6242774566465132	0.913187474908995	0.0	cation binding
GO:0006357	16515	1292	4	1	2065	1	2	false	0.6256658595646695	0.913187474908995	0.0	regulation of transcription by RNA polymerase II
GO:1901700	16515	1487	4	1	3829	2	1	false	0.6259488373502444	0.913187474908995	0.0	response to oxygen-containing compound
GO:2000112	16515	2359	4	1	3737	1	3	false	0.6312550173929603	0.913187474908995	0.0	regulation of cellular macromolecule biosynthetic process
GO:0031324	16515	2129	4	1	9593	4	4	false	0.6335698128978725	0.913187474908995	0.0	negative regulation of cellular metabolic process
GO:0044271	16515	3707	4	1	5830	1	2	false	0.6358490566033003	0.913187474908995	0.0	cellular nitrogen compound biosynthetic process
GO:0050793	16515	2287	4	1	9945	4	2	false	0.6484686778417883	0.9214804756329472	0.0	regulation of developmental process
GO:0048513	16515	3125	4	1	4812	1	2	false	0.6494181213633105	0.9214804756329472	0.0	animal organ development
GO:0032879	16515	2429	4	1	10462	4	2	false	0.6524823453103801	0.9214804756329472	0.0	regulation of localization
GO:0001837	16515	127	4	1	193	1	1	false	0.6580310880828828	0.9214804756329472	2.393550388139519E-53	epithelial to mesenchymal transition
GO:0019219	16515	2640	4	1	6350	2	4	false	0.6586878955450326	0.9214804756329472	0.0	regulation of nucleobase-containing compound metabolic process
GO:2001141	16515	2128	4	1	3182	1	4	false	0.6687617850414639	0.9231507869268214	0.0	regulation of RNA biosynthetic process
GO:0000978	16515	562	4	1	838	1	2	false	0.670644391408058	0.9231507869268214	7.891714192443514E-230	RNA polymerase II cis-regulatory region sequence-specific DNA binding
GO:0009892	16515	2467	4	1	10162	4	3	false	0.6712729034047599	0.9231507869268214	0.0	negative regulation of metabolic process
GO:0046486	16515	395	4	1	922	2	1	false	0.6735581667577178	0.9231507869268214	1.3937572883699088E-272	glycerolipid metabolic process
GO:0009889	16515	2875	4	1	6647	2	2	false	0.6780101359163686	0.9236046611041053	0.0	regulation of biosynthetic process
GO:0031326	16515	2783	4	1	6367	2	3	false	0.6831794635377593	0.9236046611041053	0.0	regulation of cellular biosynthetic process
GO:0043167	16515	2941	4	1	9221	3	1	false	0.6841516008178558	0.9236046611041053	0.0	ion binding
GO:0065009	16515	3314	4	1	13061	4	2	false	0.6898939070581709	0.9237746658203005	0.0	regulation of molecular function
GO:0007275	16515	4343	4	1	6284	1	2	false	0.6911203055396322	0.9237746658203005	0.0	multicellular organism development
GO:0006366	16515	1511	4	1	2161	1	1	false	0.6992133271631297	0.9299881691332267	0.0	transcription by RNA polymerase II
GO:0048869	16515	3513	4	1	13027	4	2	false	0.7155531945700553	0.9342133756319587	0.0	cellular developmental process
GO:0006695	16515	67	4	1	144	2	3	false	0.7158119658118793	0.9342133756319587	9.540015019701313E-43	cholesterol biosynthetic process
GO:0006650	16515	322	4	1	446	1	2	false	0.7219730941703472	0.9342133756319587	7.689835624801014E-114	glycerophospholipid metabolic process
GO:0050896	16515	7281	4	2	13878	4	1	false	0.7235546371029422	0.9342133756319587	0.0	response to stimulus
GO:0051239	16515	2782	4	1	10089	4	2	false	0.7249158422917634	0.9342133756319587	0.0	regulation of multicellular organismal process
GO:0046982	16515	280	4	1	799	3	1	false	0.7264859321524106	0.9342133756319587	5.893370673055447E-224	protein heterodimerization activity
GO:1901363	16515	3236	4	1	9221	3	1	false	0.7266104032693013	0.9342133756319587	0.0	heterocyclic compound binding
GO:0009987	16515	12841	4	4	13878	4	1	false	0.7329471922548509	0.9369733737782051	0.0	cellular process
GO:0097159	16515	3307	4	1	9221	3	1	false	0.7362266794760215	0.9369733737782051	0.0	organic cyclic compound binding
GO:0003676	16515	2455	4	1	3307	1	2	false	0.7423646809805463	0.9369733737782051	0.0	nucleic acid binding
GO:0034364	16515	26	4	1	35	1	1	false	0.7428571428571457	0.9369733737782051	1.4162809425519529E-8	high-density lipoprotein particle
GO:0008203	16515	140	4	2	162	2	2	false	0.74610842726783	0.9369733737782051	1.2304938568846953E-27	cholesterol metabolic process
GO:0000790	16515	1077	4	1	1422	1	2	false	0.7573839662451605	0.9467299578064505	0.0	nuclear chromatin
GO:0003677	16515	1911	4	1	2455	1	1	false	0.778411405295452	0.9685303199528665	0.0	DNA binding
GO:0043565	16515	1505	4	1	1911	1	1	false	0.7875457875451017	0.9710838539569141	0.0	sequence-specific DNA binding
GO:0044212	16515	1506	4	1	1912	1	2	false	0.7876569037650526	0.9710838539569141	0.0	transcription regulatory region DNA binding
GO:0044238	16515	8708	4	3	9406	3	1	false	0.7934676642863485	0.9718274003971181	0.0	primary metabolic process
GO:1901362	16515	3230	4	1	5889	2	2	false	0.7961719459448364	0.9718274003971181	0.0	organic cyclic compound biosynthetic process
GO:0003690	16515	1527	4	1	1911	1	1	false	0.7990580847709637	0.9718274003971181	0.0	double-stranded DNA binding
GO:0043227	16515	7507	4	1	9283	1	1	false	0.808682537973074	0.9722712981566193	0.0	membrane-bounded organelle
GO:0043231	16515	7335	4	1	9029	1	2	false	0.812382323626683	0.9722712981566193	0.0	intracellular membrane-bounded organelle
GO:0051234	16515	4792	4	1	5875	1	1	false	0.8156595744665065	0.9722712981566193	0.0	establishment of localization
GO:0008150	16515	13878	4	4	14589	4	1	false	0.818834784262229	0.9722712981566193	0.0	biological_process
GO:0060255	16515	4602	4	1	7947	2	2	false	0.8228624567333991	0.9722712981566193	0.0	regulation of macromolecule metabolic process
GO:0048522	16515	4621	4	1	12886	4	3	false	0.8308056575287077	0.9722712981566193	0.0	positive regulation of cellular process
GO:0090575	16515	174	4	1	208	1	1	false	0.8365384615384736	0.9722712981566193	7.8677304674119E-40	RNA polymerase II transcription factor complex
GO:0019752	16515	923	4	2	1006	2	1	false	0.8417218084523409	0.9722712981566193	7.788489199683524E-124	carboxylic acid metabolic process
GO:0043229	16515	9004	4	1	10673	1	2	false	0.8436240981907518	0.9722712981566193	0.0	intracellular organelle
GO:0042803	16515	603	4	2	799	3	2	false	0.8493519064843643	0.9722712981566193	1.4553087568464765E-192	protein homodimerization activity
GO:0003674	16515	11969	4	3	14589	4	1	false	0.8497285806291945	0.9722712981566193	0.0	molecular_function
GO:0032502	16515	5265	4	1	13878	4	1	false	0.8516814555915909	0.9722712981566193	0.0	developmental process
GO:0110165	16515	10934	4	2	11845	2	1	false	0.8520889902826382	0.9722712981566193	0.0	cellular anatomical entity
GO:0048731	16515	4127	4	1	4812	1	2	false	0.8576475477984249	0.9722712981566193	0.0	system development
GO:0016070	16515	3298	4	1	3833	1	1	false	0.8604226454472057	0.9722712981566193	0.0	RNA metabolic process
GO:0006139	16515	4384	4	1	8848	3	5	false	0.8716214215197442	0.9722712981566193	0.0	nucleobase-containing compound metabolic process
GO:0071704	16515	8995	4	3	9406	3	1	false	0.874545178066278	0.9722712981566193	0.0	organic substance metabolic process
GO:0030301	16515	71	4	1	81	1	1	false	0.8765432098765444	0.9722712981566193	5.323701246358411E-13	cholesterol transport
GO:0009058	16515	4757	4	1	9406	3	1	false	0.879295921929117	0.9722712981566193	0.0	biosynthetic process
GO:0046483	16515	4528	4	1	8863	3	1	false	0.8830308143602525	0.9722712981566193	0.0	heterocycle metabolic process
GO:0051171	16515	4412	4	1	8635	3	2	false	0.8830719962109882	0.9722712981566193	0.0	regulation of nitrogen compound metabolic process
GO:0080090	16515	4581	4	1	8908	3	2	false	0.8854315148897298	0.9722712981566193	0.0	regulation of primary metabolic process
GO:0044249	16515	4600	4	1	8896	3	2	false	0.8874224924639371	0.9722712981566193	0.0	cellular biosynthetic process
GO:1901576	16515	4681	4	1	9027	3	2	false	0.8884464649857995	0.9722712981566193	0.0	organic substance biosynthetic process
GO:0051179	16515	5875	4	1	13878	4	1	false	0.8894481875729072	0.9722712981566193	0.0	localization
GO:0032501	16515	6028	4	1	13878	4	1	false	0.8976643674267893	0.9742433234433758	0.0	multicellular organismal process
GO:0019438	16515	3096	4	1	5759	3	2	false	0.901188128791794	0.9742433234433758	0.0	aromatic compound biosynthetic process
GO:1903506	16515	2128	4	1	2359	1	2	false	0.9020771513364592	0.9742433234433758	0.0	regulation of nucleic acid-templated transcription
GO:0034641	16515	5039	4	1	9147	3	2	false	0.909451659158212	0.9782946134371205	0.0	cellular nitrogen compound metabolic process
GO:0048856	16515	4812	4	1	5265	1	1	false	0.9139601139625344	0.978664323644038	0.0	anatomical structure development
GO:0000976	16515	1415	4	1	1543	1	2	false	0.9170447180812652	0.978664323644038	6.742013886341853E-191	transcription regulatory region sequence-specific DNA binding
GO:1990837	16515	1457	4	1	1567	1	2	false	0.9298021697513784	0.9883723851687881	2.7858462114274706E-172	sequence-specific double-stranded DNA binding
GO:0046872	16515	1729	4	1	1836	1	1	false	0.9417211328980686	0.9885765840288904	1.6689959932889248E-176	metal ion binding
GO:0031667	16515	446	4	1	473	1	1	false	0.9429175475687595	0.9885765840288904	1.3938072204249328E-44	response to nutrient levels
GO:1990777	16515	35	4	1	37	1	1	false	0.9459459459459425	0.9885765840288904	0.0015015015015015013	lipoprotein particle
GO:0030154	16515	3328	4	1	3513	1	1	false	0.9473384571602879	0.9885765840288904	6.4067112836E-314	cell differentiation
GO:0010033	16515	2958	4	1	3829	2	1	false	0.9483012417166023	0.9885765840288904	0.0	response to organic substance
GO:0006807	16515	8339	4	2	9406	3	1	false	0.9643396074374075	0.9954433549544235	0.0	nitrogen compound metabolic process
GO:1901564	16515	6170	4	1	9003	3	2	false	0.9688640104912078	0.9954433549544235	0.0	organonitrogen compound metabolic process
GO:0043436	16515	1006	4	2	1019	2	1	false	0.9746351733558865	0.9954433549544235	5.264971687837605E-30	oxoacid metabolic process
GO:0005575	16515	11845	4	2	14589	4	1	false	0.9771559226754984	0.9954433549544235	0.0	cellular_component
GO:0043226	16515	9283	4	1	10934	2	1	false	0.9772116647640889	0.9954433549544235	0.0	organelle
GO:0044260	16515	6589	4	1	9167	3	2	false	0.97777695137286	0.9954433549544235	0.0	cellular macromolecule metabolic process
GO:0006810	16515	4702	4	1	4792	1	1	false	0.9812186978288634	0.9954433549544235	1.9528703698435357E-193	transport
GO:0005622	16515	10525	4	1	11845	2	1	false	0.9875896147787252	0.9954433549544235	0.0	intracellular
GO:0006796	16515	2991	4	2	3009	2	1	false	0.9880697004732796	0.9954433549544235	1.6476590431454356E-47	phosphate-containing compound metabolic process
GO:0097659	16515	2359	4	1	2371	1	1	false	0.9949388443690911	0.9963245583835908	1.5605119001577283E-32	nucleic acid-templated transcription
GO:0043170	16515	7606	4	1	8995	3	1	false	0.9963245583835909	0.9963245583835908	0.0	macromolecule metabolic process
GO:0000000	16515	14589	4	4	0	0	0	true	1.0	1.0	1.0	Gene Ontology
GO:0102007	16515	3	4	2	3	2	1	true	1.0	1.0	1.0	acyl-L-homoserine-lactone lactonohydrolase activity
