## Supplementary File S4 for "PIGNON: A protein-protein interaction-guided functional enrichment analysis for quantitative proteomics": table-mcl2_cluster945-Parent-Child-Union-Benjamini-Hochberg.txt

ID	Pop.total	Pop.term	Study.total	Study.term	Pop.family	Study.family	nparents	is.trivial	p	p.adjusted	p.min	name
GO:1901571	16515	37	4	2	2495	3	1	false	6.36171987597517E-4	0.25343868555038856	3.661203884702522E-83	fatty acid derivative transport
GO:0006869	16515	277	4	3	2518	3	2	false	0.0013184752047636736	0.25343868555038856	0.0	lipid transport
GO:0010876	16515	314	4	3	2808	3	1	false	0.001386441012606165	0.25343868555038856	0.0	lipid localization
GO:0090066	16515	453	4	3	3583	3	1	false	0.002009261524629397	0.25343868555038856	0.0	regulation of anatomical structure size
GO:0042447	16515	8	4	1	2484	1	2	false	0.0032206119162602343	0.25343868555038856	2.8132488805271634E-23	hormone catabolic process
GO:0003008	16515	1482	4	4	6028	4	1	false	0.0036422733641970615	0.25343868555038856	0.0	system process
GO:0019229	16515	50	4	3	313	3	3	false	0.0038721128064992806	0.25343868555038856	3.1842771186948777E-59	regulation of vasoconstriction
GO:0007186	16515	729	4	3	4610	3	1	false	0.003940698554271062	0.25343868555038856	0.0	G protein-coupled receptor signaling pathway
GO:0072001	16515	266	4	2	4127	2	2	false	0.004139651851095276	0.25343868555038856	0.0	renal system development
GO:0008217	16515	151	4	2	3645	3	2	false	0.004976307998629584	0.270963899238812	3.075095269660697E-272	regulation of blood pressure
GO:0001655	16515	304	4	2	4127	2	1	false	0.005409442634531637	0.270963899238812	0.0	urogenital system development
GO:0001822	16515	257	4	2	3125	2	2	false	0.006739257362347401	0.3020833333333146	0.0	kidney development
GO:0050886	16515	53	4	2	1482	4	1	false	0.007192257898783921	0.3020833333333146	9.652545642762287E-99	endocrine process
GO:0043171	16515	23	4	1	2663	1	3	false	0.008636875704101923	0.3020833333333146	4.680957739899703E-57	peptide catabolic process
GO:0010873	16515	8	4	1	2648	3	4	false	0.009039493918402607	0.3020833333333146	1.6856727131296826E-23	positive regulation of cholesterol esterification
GO:0010872	16515	11	4	1	4798	4	3	false	0.00914184786639457	0.3020833333333146	1.3015925042808825E-33	regulation of cholesterol esterification
GO:0008240	16515	3	4	1	299	1	2	false	0.010033444816053796	0.3020833333333146	2.2672914414965284E-7	tripeptidyl-peptidase activity
GO:0044057	16515	491	4	3	3474	4	2	false	0.010049376086719313	0.3020833333333146	0.0	regulation of system process
GO:1900084	16515	3	4	1	288	1	3	false	0.01041666666666602	0.3020833333333146	2.5381122942095735E-7	regulation of peptidyl-tyrosine autophosphorylation
GO:0046717	16515	99	4	2	1477	3	1	false	0.012765723174941089	0.3222222222222315	4.576397319770962E-157	acid secretion
GO:1900086	16515	3	4	1	220	1	4	false	0.013636363636363417	0.3222222222222315	5.712522992904858E-7	positive regulation of peptidyl-tyrosine autophosphorylation
GO:0030553	16515	10	4	1	1440	2	3	false	0.01384545594935953	0.3222222222222315	9.766518076577795E-26	cGMP binding
GO:0044093	16515	1894	4	3	11969	4	2	false	0.013952685421453982	0.3222222222222315	0.0	positive regulation of molecular function
GO:0034367	16515	26	4	1	1711	1	1	false	0.015195791934543063	0.3222222222222315	4.207506349916248E-58	protein-containing complex remodeling
GO:0035813	16515	19	4	1	3583	3	4	false	0.01582864110998826	0.3222222222222315	3.7598272911256146E-51	regulation of renal sodium excretion
GO:0031404	16515	12	4	1	1438	2	1	false	0.01662596798499873	0.3222222222222315	6.415293477739963E-30	chloride ion binding
GO:1902033	16515	8	4	1	455	1	3	false	0.017582417582417763	0.3222222222222315	2.335087862544735E-17	regulation of hematopoietic stem cell proliferation
GO:0010744	16515	16	4	1	899	1	3	false	0.017797552836487967	0.3222222222222315	1.3145312969299628E-34	positive regulation of macrophage derived foam cell differentiation
GO:0097746	16515	124	4	3	470	3	3	false	0.018037239567888153	0.3222222222222315	3.9649276782733494E-117	regulation of blood vessel diameter
GO:0010743	16515	29	4	1	1607	1	2	false	0.018046048537662968	0.3222222222222315	1.2090799903377152E-62	regulation of macrophage derived foam cell differentiation
GO:0031434	16515	13	4	1	700	1	1	false	0.018571428571427167	0.3222222222222315	7.189343891414337E-28	mitogen-activated protein kinase kinase binding
GO:0001750	16515	72	4	1	10934	3	2	false	0.019626876558869535	0.3222222222222315	1.2492468978785998E-187	photoreceptor outer segment
GO:1901186	16515	32	4	1	1601	1	3	false	0.01998750780763731	0.3222222222222315	1.035350791788132E-67	positive regulation of ERBB signaling pathway
GO:0035150	16515	125	4	3	453	3	1	false	0.02064541565215071	0.3222222222222315	3.0594234342659497E-115	regulation of tube size
GO:0090077	16515	35	4	1	3328	2	1	false	0.020926178007442342	0.3222222222222315	6.542323822737378E-84	foam cell differentiation
GO:0035932	16515	4	4	1	190	1	2	false	0.02105263157894798	0.3222222222222315	1.9010624372588843E-8	aldosterone secretion
GO:0060170	16515	57	4	1	2600	1	3	false	0.021923076923089445	0.3264218009479618	1.6703407757893112E-118	ciliary membrane
GO:0071715	16515	37	4	2	239	2	2	false	0.023416898140003372	0.3264218009479618	2.600252221932337E-44	icosanoid transport
GO:0019725	16515	841	4	2	12869	4	3	false	0.02342494123624516	0.3264218009479618	0.0	cellular homeostasis
GO:0016486	16515	25	4	1	1055	1	3	false	0.023696682464461837	0.3264218009479618	5.41748196668349E-51	peptide hormone processing
GO:0015849	16515	239	4	2	2495	3	1	false	0.02568583686919635	0.3332308070159477	0.0	organic acid transport
GO:0071425	16515	22	4	1	844	1	2	false	0.026066350710903317	0.3332308070159477	6.181873207603582E-44	hematopoietic stem cell proliferation
GO:0043114	16515	32	4	1	3645	3	3	false	0.02611400736102025	0.3332308070159477	3.1997724280876554E-79	regulation of vascular permeability
GO:0038166	16515	7	4	1	738	3	2	false	0.02822415146381857	0.3332308070159477	4.3494106917818217E-17	angiotensin-activated signaling pathway
GO:1901184	16515	83	4	1	2900	1	2	false	0.02862068965519934	0.3332308070159477	5.390083937251293E-163	regulation of ERBB signaling pathway
GO:0034433	16515	15	4	1	511	1	2	false	0.029354207436402463	0.3332308070159477	3.8043541595167823E-29	steroid esterification
GO:0003018	16515	149	4	3	478	3	1	false	0.02986840903567922	0.3332308070159477	3.9857870418346377E-128	vascular process in circulatory system
GO:0043085	16515	1381	4	3	6623	4	3	false	0.030550007191097704	0.3332308070159477	0.0	positive regulation of catalytic activity
GO:0046903	16515	1477	4	3	4702	3	1	false	0.030951958840941308	0.3332308070159477	0.0	secretion
GO:0051353	16515	40	4	1	3832	3	4	false	0.03099750182472585	0.3332308070159477	4.606070722140154E-96	positive regulation of oxidoreductase activity
GO:0031323	16515	4758	4	4	11275	4	3	false	0.03168946361083636	0.3332308070159477	0.0	regulation of cellular metabolic process
GO:2000831	16515	9	4	1	281	1	4	false	0.03202846975089136	0.3332308070159477	3.7810718280084044E-17	regulation of steroid hormone secretion
GO:0032430	16515	5	4	1	155	1	3	false	0.03225806451612886	0.3332308070159477	1.4315840827466995E-9	positive regulation of phospholipase A2 activity
GO:0019222	16515	5105	4	4	11880	4	2	false	0.034074228728975635	0.3332308070159477	0.0	regulation of metabolic process
GO:0097006	16515	77	4	1	8917	4	1	false	0.03410159831803567	0.3332308070159477	1.3740055996977475E-191	regulation of plasma lipoprotein particle levels
GO:0008081	16515	187	4	3	571	3	1	false	0.034745858672530334	0.3332308070159477	4.240679668272437E-156	phosphoric diester hydrolase activity
GO:0032501	16515	6028	4	4	13878	4	1	false	0.03557466829100497	0.3332308070159477	0.0	multicellular organismal process
GO:0051019	16515	25	4	1	700	1	1	false	0.03571428571428297	0.3332308070159477	1.78456001805863E-46	mitogen-activated protein kinase binding
GO:0140353	16515	20	4	1	1608	3	2	false	0.036873914121356315	0.3332308070159477	2.050823657680878E-46	lipid export from cell
GO:0006970	16515	71	4	1	3809	2	2	false	0.03693747780010033	0.3332308070159477	9.488191089584345E-153	response to osmotic stress
GO:0032092	16515	74	4	1	5916	3	3	false	0.03706411504243558	0.3332308070159477	3.877692255386247E-172	positive regulation of protein binding
GO:0045745	16515	26	4	1	2055	3	3	false	0.03749602547184892	0.3332308070159477	3.479216523349618E-60	positive regulation of G protein-coupled receptor signaling pathway
GO:0033137	16515	24	4	1	616	1	3	false	0.03896103896103872	0.33907692307690973	1.096169721142661E-43	negative regulation of peptidyl-serine phosphorylation
GO:0044092	16515	1033	4	2	11969	4	2	false	0.03968932307441741	0.33907692307690973	0.0	negative regulation of molecular function
GO:0031701	16515	8	4	1	200	1	1	false	0.039999999999998426	0.33907692307690973	1.8149150971525682E-14	angiotensin receptor binding
GO:0001595	16515	4	4	1	98	1	2	false	0.04081632653061142	0.34075448361161964	2.7683346805893883E-7	angiotensin receptor activity
GO:0072091	16515	58	4	1	1384	1	2	false	0.04190751445086895	0.34188932312447223	5.144232473487553E-104	regulation of stem cell proliferation
GO:0010817	16515	444	4	2	3583	3	1	false	0.04219323769957189	0.34188932312447223	0.0	regulation of hormone levels
GO:0032091	16515	90	4	1	5914	3	3	false	0.04497061834291734	0.35763630888701786	9.959075731587015E-202	negative regulation of protein binding
GO:0071825	16515	79	4	1	1711	1	1	false	0.04617182933957362	0.35763630888701786	2.0852762038662194E-138	protein-lipid complex subunit organization
GO:0051341	16515	72	4	1	6099	4	3	false	0.0464024502115256	0.35763630888701786	2.6983361784591205E-169	regulation of oxidoreductase activity
GO:0031954	16515	26	4	1	1065	2	4	false	0.04825267393838345	0.35763630888701786	1.0669179168809364E-52	positive regulation of protein autophosphorylation
GO:0002002	16515	11	4	1	445	2	2	false	0.048881465735399865	0.35763630888701786	3.336565550575358E-22	regulation of angiotensin levels in blood
GO:0071827	16515	76	4	1	6029	4	2	false	0.049489596250116896	0.35763630888701786	1.5238552771101905E-176	plasma lipoprotein particle organization
GO:0045940	16515	19	4	1	381	1	3	false	0.049868766404199766	0.35763630888701786	1.7606513378732897E-32	positive regulation of steroid metabolic process
GO:0046983	16515	799	4	2	5904	3	1	false	0.04994370844636478	0.35763630888701786	0.0	protein dimerization activity
GO:0097708	16515	2016	4	2	9006	2	2	false	0.05008987160541843	0.35763630888701786	0.0	intracellular vesicle
GO:0015711	16515	355	4	2	2603	3	2	false	0.05062728147583919	0.35763630888701786	0.0	organic anion transport
GO:0065009	16515	3314	4	3	13061	4	2	false	0.0528796017597941	0.36144075377178403	0.0	regulation of molecular function
GO:1903522	16515	251	4	3	665	3	2	false	0.053371551049570434	0.36144075377178403	1.1913641175900807E-190	regulation of blood circulation
GO:0008202	16515	290	4	1	5424	1	2	false	0.05346607669618323	0.36144075377178403	0.0	steroid metabolic process
GO:1990776	16515	22	4	1	409	1	1	false	0.053789731051336276	0.36144075377178403	6.959123446008833E-37	response to angiotensin
GO:1904385	16515	17	4	1	302	1	2	false	0.056291390728471224	0.36776464852030877	3.892146185874827E-28	cellular response to angiotensin
GO:0050435	16515	43	4	1	763	1	1	false	0.05635648754914347	0.36776464852030877	2.271910274793644E-71	amyloid-beta metabolic process
GO:0005768	16515	865	4	2	3629	2	2	false	0.056764341396447426	0.36776464852030877	0.0	endosome
GO:0044062	16515	21	4	1	1071	3	3	false	0.05773053825186048	0.36776464852030877	1.4739046332008177E-44	regulation of excretion
GO:0051100	16515	138	4	1	9298	4	3	false	0.058068102397943494	0.36776464852030877	4.425245646025E-311	negative regulation of binding
GO:0031399	16515	1687	4	3	4320	3	2	false	0.05948712351411149	0.3724705120031299	0.0	regulation of protein modification process
GO:0031325	16515	2641	4	3	9799	4	4	false	0.06244224691106464	0.3766958714984737	0.0	positive regulation of cellular metabolic process
GO:0051099	16515	151	4	1	9431	4	3	false	0.06253205113096917	0.3766958714984737	0.0	positive regulation of binding
GO:0009893	16515	2828	4	3	10458	4	3	false	0.06301772717163522	0.3766958714984737	0.0	positive regulation of metabolic process
GO:0032429	16515	10	4	1	158	1	2	false	0.06329113924050915	0.3766958714984737	5.005411448731421E-16	regulation of phospholipase A2 activity
GO:0072089	16515	103	4	1	1620	1	2	false	0.06358024691353549	0.3766958714984737	7.155390752718964E-166	stem cell proliferation
GO:0038083	16515	32	4	1	490	1	2	false	0.065306122448975	0.38090998640882306	6.070783418817036E-51	peptidyl-tyrosine autophosphorylation
GO:0002034	16515	3	4	1	135	3	3	false	0.06567413558772811	0.38090998640882306	2.4937966807567146E-6	regulation of blood vessel diameter by renin-angiotensin
GO:0051239	16515	2782	4	3	10089	4	2	false	0.066483473267744	0.3815874351096556	0.0	regulation of multicellular organismal process
GO:0080090	16515	4581	4	4	8908	4	2	false	0.06989464869435145	0.39640224030621624	0.0	regulation of primary metabolic process
GO:0051174	16515	1639	4	3	5798	4	2	false	0.07113188021747718	0.39640224030621624	0.0	regulation of phosphorus metabolic process
GO:0030551	16515	49	4	1	685	1	1	false	0.07153284671532631	0.39640224030621624	3.972884176986497E-76	cyclic nucleotide binding
GO:0040011	16515	1650	4	2	13878	4	1	false	0.07194233036410458	0.39640224030621624	0.0	locomotion
GO:0005623	16515	1465	4	2	11845	4	1	false	0.07731794821392705	0.4143367850099233	0.0	cell
GO:0016787	16515	3358	4	4	6357	4	1	false	0.07779427618223216	0.4143367850099233	0.0	hydrolase activity
GO:0042445	16515	191	4	1	9481	4	2	false	0.07819169279598515	0.4143367850099233	0.0	hormone metabolic process
GO:0014910	16515	61	4	1	780	1	2	false	0.07820512820513979	0.4143367850099233	2.158098423839497E-92	regulation of smooth muscle cell migration
GO:0003824	16515	6357	4	4	11969	4	1	false	0.07953991605608982	0.41739517854195707	0.0	catalytic activity
GO:0016788	16515	1001	4	3	3358	4	1	false	0.08214304097044542	0.4269888261765606	0.0	hydrolase activity, acting on ester bonds
GO:0019882	16515	218	4	1	2527	1	1	false	0.0862683023346665	0.44424144473272187	1.245E-321	antigen processing and presentation
GO:0008238	16515	91	4	1	1042	1	1	false	0.08733205374278932	0.44555520011367516	1.834185287485497E-133	exopeptidase activity
GO:0043393	16515	180	4	1	5929	3	2	false	0.08835512951566989	0.4466392326893037	0.0	regulation of protein binding
GO:0002244	16515	153	4	1	3353	2	2	false	0.08919238070528504	0.4467727433510187	2.7576923449191196E-269	hematopoietic progenitor cell differentiation
GO:2000379	16515	87	4	1	2738	3	3	false	0.09236083895038384	0.44806354458819025	7.35949822170797E-167	positive regulation of reactive oxygen species metabolic process
GO:0050790	16515	2225	4	3	7147	4	2	false	0.09245196910970555	0.44806354458819025	0.0	regulation of catalytic activity
GO:0097733	16515	98	4	1	1051	1	2	false	0.09324452901999614	0.44806354458819025	7.674605890346248E-141	photoreceptor cell cilium
GO:0006468	16515	1849	4	3	4070	3	2	false	0.09367910441186997	0.44806354458819025	0.0	protein phosphorylation
GO:0031952	16515	46	4	1	1421	3	3	false	0.09406893877872136	0.44806354458819025	1.098996390927553E-87	regulation of protein autophosphorylation
GO:0045834	16515	119	4	1	3664	3	3	false	0.09432916728172426	0.44806354458819025	2.998002681748557E-227	positive regulation of lipid metabolic process
GO:0051347	16515	662	4	2	3461	3	3	false	0.09567876404460227	0.4481980112550971	0.0	positive regulation of transferase activity
GO:0001653	16515	98	4	1	1021	1	2	false	0.09598432908911336	0.4481980112550971	1.510799407624373E-139	peptide receptor activity
GO:0048771	16515	153	4	1	6028	4	1	false	0.09774925946179293	0.45016339869281313	6.036812613359237E-309	tissue remodeling
GO:0002016	16515	6	4	2	18	2	1	false	0.09803921568627509	0.45016339869281313	5.3867700926524536E-5	regulation of blood volume by renin-angiotensin
GO:0003013	16515	478	4	3	1482	4	1	false	0.1014525884096461	0.45945382530747464	0.0	circulatory system process
GO:0051604	16515	246	4	1	6967	3	2	false	0.10224587742116836	0.45945382530747464	0.0	protein maturation
GO:0033860	16515	8	4	1	78	1	2	false	0.1025641025641005	0.45945382530747464	4.2649595337023847E-11	regulation of NAD(P)H oxidase activity
GO:0008277	16515	114	4	1	3152	3	2	false	0.1046575765437438	0.46214689185713403	2.916941496697352E-212	regulation of G protein-coupled receptor signaling pathway
GO:0072593	16515	242	4	1	8863	4	1	false	0.10484276131060209	0.46214689185713403	0.0	reactive oxygen species metabolic process
GO:0033674	16515	596	4	2	1822	2	4	false	0.10688208249761212	0.4673970433030498	0.0	positive regulation of kinase activity
GO:0033036	16515	2808	4	3	5875	3	1	false	0.1091252794366004	0.47344904700446316	0.0	macromolecule localization
GO:0031410	16515	2016	4	2	6076	2	2	false	0.11005291005271695	0.47374338624255496	0.0	cytoplasmic vesicle
GO:0016485	16515	188	4	1	1689	1	2	false	0.11130846654832235	0.4754338377374079	2.1545479480890457E-255	protein processing
GO:0042622	16515	13	4	1	112	1	2	false	0.11607142857142991	0.48292721450298837	2.9432376121124504E-17	photoreceptor outer segment membrane
GO:0006820	16515	484	4	2	1419	2	1	false	0.11618066716966405	0.48292721450298837	0.0	anion transport
GO:0014812	16515	79	4	1	1315	2	1	false	0.11658593329519942	0.48292721450298837	3.9347288395067554E-129	muscle cell migration
GO:0006793	16515	3009	4	3	8863	4	1	false	0.11661923347761909	0.48292721450298837	0.0	phosphorus metabolic process
GO:0045860	16515	531	4	2	1543	2	4	false	0.118282389906821	0.48292721450298837	0.0	positive regulation of protein kinase activity
GO:1905952	16515	110	4	1	2596	3	2	false	0.1218532733258652	0.48292721450298837	4.413002076678623E-197	regulation of lipid localization
GO:0046982	16515	280	4	2	799	2	1	false	0.12252157301894591	0.48292721450298837	5.893370673055447E-224	protein heterodimerization activity
GO:0032368	16515	76	4	1	1775	3	3	false	0.12309570219630939	0.48292721450298837	1.1060396422985207E-135	regulation of lipid transport
GO:0051098	16515	310	4	1	9563	4	2	false	0.12351498729318984	0.48292721450298837	0.0	regulation of binding
GO:1903963	16515	25	4	2	70	2	2	false	0.12422360248447174	0.48292721450298837	1.5490038752665933E-19	arachidonate transport
GO:0098552	16515	473	4	1	10934	3	3	false	0.12425632579640931	0.48292721450298837	0.0	side of membrane
GO:0097478	16515	473	4	1	10934	3	2	false	0.12425632579640931	0.48292721450298837	0.0	leaflet of membrane bilayer
GO:0006928	16515	2076	4	2	12841	4	1	false	0.12503997341794376	0.48292721450298837	0.0	movement of cell or subcellular component
GO:0031253	16515	301	4	1	2390	1	2	false	0.12594142259424315	0.48292721450298837	0.0	cell projection membrane
GO:0016049	16515	433	4	1	12855	4	2	false	0.12809190727060782	0.48292721450298837	0.0	cell growth
GO:2000377	16515	162	4	1	4801	4	2	false	0.1283307951367967	0.48292721450298837	8.07594872023341E-307	regulation of reactive oxygen species metabolic process
GO:0007588	16515	50	4	1	1482	4	1	false	0.1283989065075462	0.48292721450298837	2.0123854274790447E-94	excretion
GO:0032309	16515	36	4	2	99	2	2	false	0.12987012987012445	0.48292721450298837	7.902571206388561E-28	icosanoid secretion
GO:0060326	16515	248	4	1	3666	2	3	false	0.13073819449269078	0.48292721450298837	0.0	cell chemotaxis
GO:0035812	16515	19	4	1	144	1	3	false	0.13194444444444428	0.48292721450298837	4.126240179739099E-24	renal sodium excretion
GO:0007167	16515	947	4	2	2604	2	1	false	0.13216789324326833	0.48292721450298837	0.0	enzyme linked receptor protein signaling pathway
GO:0048863	16515	228	4	1	3328	2	1	false	0.1323448446278607	0.48292721450298837	0.0	stem cell differentiation
GO:0048522	16515	4621	4	3	12886	4	3	false	0.1348166325927686	0.4834166288051974	0.0	positive regulation of cellular process
GO:0007165	16515	4610	4	3	12851	4	5	false	0.13493603672889187	0.4834166288051974	0.0	signal transduction
GO:0071944	16515	5612	4	3	10934	3	1	false	0.1351769837443055	0.4834166288051974	0.0	cell periphery
GO:0055078	16515	45	4	1	639	2	2	false	0.1359883438562715	0.4834166288051974	3.3060588991384257E-70	sodium ion homeostasis
GO:0030990	16515	647	4	1	4639	1	1	false	0.1394697133000342	0.48346586235254496	0.0	intraciliary transport particle
GO:0043412	16515	3949	4	3	7606	3	1	false	0.13990516772355277	0.48346586235254496	0.0	macromolecule modification
GO:0016651	16515	106	4	1	757	1	1	false	0.14002642007930988	0.48346586235254496	1.6881037154436157E-132	oxidoreductase activity, acting on NAD(P)H
GO:0023052	16515	5095	4	3	13878	4	1	false	0.14339773999670938	0.48346586235254496	0.0	signaling
GO:0061098	16515	54	4	1	721	2	4	false	0.14427877947298912	0.48346586235254496	8.297069968263304E-83	positive regulation of protein tyrosine kinase activity
GO:0098801	16515	28	4	1	552	3	2	false	0.1448346161847502	0.48346586235254496	1.0287489301802977E-47	regulation of renal system process
GO:0006935	16515	556	4	1	3829	1	2	false	0.14520762601190845	0.48346586235254496	0.0	chemotaxis
GO:1903706	16515	406	4	1	2745	1	3	false	0.14790528233154493	0.48346586235254496	0.0	regulation of hemopoiesis
GO:0051338	16515	966	4	2	3980	3	2	false	0.1480618420924885	0.48346586235254496	0.0	regulation of transferase activity
GO:0006952	16515	1379	4	2	3575	2	1	false	0.14872462735837202	0.48346586235254496	0.0	defense response
GO:0033864	16515	7	4	1	47	1	3	false	0.14893617021276534	0.48346586235254496	1.5900400147880013E-8	positive regulation of NAD(P)H oxidase activity
GO:0071702	16515	2495	4	3	4702	3	1	false	0.1493201933787548	0.48346586235254496	0.0	organic substance transport
GO:0009897	16515	297	4	1	5657	3	3	false	0.14940452657755834	0.48346586235254496	0.0	external side of plasma membrane
GO:0051246	16515	2575	4	3	6895	4	4	false	0.1499238519303912	0.48346586235254496	0.0	regulation of protein metabolic process
GO:0065008	16515	3583	4	3	9584	4	1	false	0.15035527003063145	0.48346586235254496	0.0	regulation of biological quality
GO:0032268	16515	2427	4	3	6488	4	3	false	0.15056653086082786	0.48346586235254496	0.0	regulation of cellular protein metabolic process
GO:0044060	16515	27	4	1	507	3	2	false	0.15168959653874392	0.48346586235254496	2.0314821700199182E-45	regulation of endocrine process
GO:0033218	16515	372	4	1	9221	4	1	false	0.1518887783882265	0.48346586235254496	0.0	amide binding
GO:0051674	16515	1451	4	2	5875	3	1	false	0.15281673389336817	0.48346586235254496	0.0	localization of cell
GO:0008237	16515	160	4	1	1042	1	1	false	0.15355086372358506	0.48346586235254496	2.567491445383033E-193	metallopeptidase activity
GO:0001558	16515	377	4	1	2432	1	3	false	0.1550164473682822	0.4853071732950199	0.0	regulation of cell growth
GO:0048518	16515	5275	4	3	13878	4	2	false	0.15700592696465496	0.48666331465090207	0.0	positive regulation of biological process
GO:0009914	16515	269	4	1	4834	3	2	false	0.15785568823915044	0.48666331465090207	0.0	hormone transport
GO:0015908	16515	77	4	2	305	3	2	false	0.1580993345236143	0.48666331465090207	2.7361685129184774E-74	fatty acid transport
GO:0070661	16515	257	4	1	1612	1	1	false	0.15942928039710397	0.4880307416600238	2.6583123617360578E-306	leukocyte proliferation
GO:0050794	16515	8239	4	4	12995	4	2	false	0.16153889128678914	0.491756514359231	0.0	regulation of cellular process
GO:0016298	16515	257	4	2	1001	3	1	false	0.16362486762480705	0.49502658516104436	8.0973781445738E-247	lipase activity
GO:0019220	16515	1639	4	3	2991	3	2	false	0.16440991848361364	0.49502658516104436	0.0	regulation of phosphate metabolic process
GO:0003072	16515	3	4	1	18	1	1	false	0.16666666666666713	0.4990942028985521	0.0012254901960784348	renal control of peripheral vascular resistance involved in regulation of systemic arterial blood pressure
GO:0001664	16515	200	4	1	1183	1	1	false	0.16906170752321045	0.50292743997525	1.1343074011930345E-232	G protein-coupled receptor binding
GO:0050789	16515	8917	4	4	13878	4	2	false	0.17039743353811662	0.50292743997525	0.0	regulation of biological process
GO:0061097	16515	85	4	1	952	2	3	false	0.1706849932402391	0.50292743997525	8.804634074257243E-124	regulation of protein tyrosine kinase activity
GO:0051247	16515	1579	4	2	5964	3	4	false	0.1731236593279034	0.5073996611152913	0.0	positive regulation of protein metabolic process
GO:0051482	16515	28	4	1	306	2	2	false	0.17490624665164997	0.5099118619315298	2.7368857882678764E-40	positive regulation of cytosolic calcium ion concentration involved in phospholipase C-activating G protein-coupled signaling pathway
GO:0046883	16515	222	4	1	3557	3	5	false	0.17584001457736223	0.5099360422743504	0.0	regulation of hormone secretion
GO:0007154	16515	5113	4	3	12841	4	1	false	0.17707118789933604	0.5108179294897076	0.0	cell communication
GO:0003084	16515	8	4	1	86	2	2	false	0.17838577291381963	0.511930004559972	1.8846461363791226E-11	positive regulation of systemic arterial blood pressure
GO:0031982	16515	2029	4	2	7507	3	1	false	0.17963028025434177	0.5128304892235354	0.0	vesicle
GO:0042578	16515	571	4	3	1001	3	1	false	0.18519261519245722	0.5250317876319128	3.8920527776558893E-296	phosphoric ester hydrolase activity
GO:0051301	16515	649	4	1	12841	4	1	false	0.18736854647816129	0.5250317876319128	0.0	cell division
GO:0017145	16515	122	4	1	649	1	1	false	0.1879815100153689	0.5250317876319128	1.515820243281184E-135	stem cell division
GO:0005929	16515	647	4	1	9587	3	3	false	0.18912383078214706	0.5250317876319128	0.0	cilium
GO:0005773	16515	3678	4	2	8452	2	2	false	0.1893379910104127	0.5250317876319128	0.0	vacuole
GO:0009986	16515	740	4	1	10934	3	1	false	0.18962128083257832	0.5250317876319128	0.0	cell surface
GO:0016020	16515	6329	4	3	10934	3	1	false	0.19390158536551774	0.5289598276318634	0.0	membrane
GO:0001932	16515	1331	4	3	2298	3	3	false	0.1941206666543582	0.5289598276318634	0.0	regulation of protein phosphorylation
GO:1901699	16515	613	4	1	3146	1	2	false	0.19485060394169879	0.5289598276318634	0.0	cellular response to nitrogen compound
GO:0043603	16515	982	4	1	5039	1	1	false	0.19487993649594967	0.5289598276318634	0.0	cellular amide metabolic process
GO:0097730	16515	128	4	1	647	1	1	false	0.19783616692429487	0.5330053741215405	4.413551942134972E-139	non-motile cilium
GO:0001990	16515	27	4	2	60	2	2	false	0.19830508474576372	0.5330053741215405	1.1363016270387047E-17	regulation of systemic arterial blood pressure by hormone
GO:0031401	16515	1143	4	2	3972	3	3	false	0.20070065149705316	0.5368255290042538	0.0	positive regulation of protein modification process
GO:0060986	16515	30	4	1	282	2	2	false	0.201786931172879	0.5371236670350547	4.081062608267403E-41	endocrine hormone secretion
GO:0019218	16515	107	4	1	527	1	2	false	0.20303605313089776	0.5378503138227148	7.575806145647802E-115	regulation of steroid metabolic process
GO:0035556	16515	2462	4	2	11378	4	2	false	0.20642981209443562	0.5383591695148484	0.0	intracellular signal transduction
GO:0006954	16515	627	4	2	1379	2	1	false	0.2065515176331624	0.5383591695148484	0.0	inflammatory response
GO:0051179	16515	5875	4	3	13878	4	1	false	0.20707987182691556	0.5383591695148484	0.0	localization
GO:1901265	16515	685	4	1	3307	1	2	false	0.20713637738139357	0.5383591695148484	0.0	nucleoside phosphate binding
GO:0097756	16515	74	4	3	124	3	1	false	0.209026066992551	0.5386177815210794	6.679738921385345E-36	negative regulation of blood vessel diameter
GO:0071417	16515	559	4	1	2670	1	4	false	0.2093632958804389	0.5386177815210794	0.0	cellular response to organonitrogen compound
GO:0008152	16515	9406	4	4	13878	4	1	false	0.21097115302678526	0.5386177815210794	0.0	metabolic process
GO:0015850	16515	190	4	1	2495	3	1	false	0.2115792152778311	0.5386177815210794	5.6248850294533935E-291	organic hydroxy compound transport
GO:0044237	16515	8863	4	4	13059	4	2	false	0.21212351831229445	0.5386177815210794	0.0	cellular metabolic process
GO:0008236	16515	228	4	1	1045	1	2	false	0.21818181818185312	0.5465668408745711	2.7721736095558395E-237	serine-type peptidase activity
GO:0006811	16515	1419	4	2	4702	3	1	false	0.21820145353707543	0.5465668408745711	0.0	ion transport
GO:0010608	16515	577	4	1	2644	1	1	false	0.21822995461416633	0.5465668408745711	0.0	posttranscriptional regulation of gene expression
GO:0003073	16515	71	4	2	151	2	1	false	0.21942604856510345	0.5470758043410497	7.055385507729695E-45	regulation of systemic arterial blood pressure
GO:0018193	16515	1150	4	2	3764	3	1	false	0.2229332957453668	0.5517589655471097	0.0	peptidyl-amino acid modification
GO:0060191	16515	155	4	1	1296	2	2	false	0.22497497497511865	0.5517589655471097	2.4836185696637097E-205	regulation of lipase activity
GO:0003044	16515	34	4	2	71	2	1	false	0.22575452716298233	0.5517589655471097	4.777911407805798E-21	regulation of systemic arterial blood pressure mediated by a chemical signal
GO:0050664	16515	24	4	1	106	1	1	false	0.22641509433962725	0.5517589655471097	2.573009177831488E-24	oxidoreductase activity, acting on NAD(P)H, oxygen as acceptor
GO:0065007	16515	9584	4	4	13878	4	1	false	0.22740266262518344	0.5517589655471097	0.0	biological regulation
GO:0050793	16515	2287	4	2	9945	4	2	false	0.22837611938115926	0.5517589655471097	0.0	regulation of developmental process
GO:0040007	16515	873	4	1	13878	4	1	false	0.2288812074994396	0.5517589655471097	0.0	growth
GO:0035929	16515	9	4	1	39	1	2	false	0.23076923076922992	0.5517589655471097	4.718870193752817E-9	steroid hormone secretion
GO:0032103	16515	431	4	1	3505	2	3	false	0.23084422774998206	0.5517589655471097	0.0	positive regulation of response to external stimulus
GO:0032879	16515	2429	4	2	10462	4	2	false	0.23199896636560757	0.5517589655471097	0.0	regulation of localization
GO:0004672	16515	1176	4	2	3759	3	4	false	0.2323195644408883	0.5517589655471097	0.0	protein kinase activity
GO:0050729	16515	109	4	1	872	2	4	false	0.23450057405274863	0.5525848584453914	5.063852431123873E-142	positive regulation of inflammatory response
GO:0051704	16515	905	4	1	13878	4	1	false	0.236443745202354	0.5525848584453914	0.0	multi-organism process
GO:0012505	16515	3456	4	2	10934	3	3	false	0.2365387213172759	0.5525848584453914	0.0	endomembrane system
GO:0003071	16515	18	4	1	143	2	2	false	0.23667881414357964	0.5525848584453914	3.127255715170756E-23	renal system process involved in regulation of systemic arterial blood pressure
GO:0043168	16515	1438	4	2	2941	2	1	false	0.23898646163589304	0.5538168184601818	0.0	anion binding
GO:0003014	16515	99	4	1	1482	4	1	false	0.24182434248444462	0.5538168184601818	3.237303309725613E-157	renal system process
GO:0040008	16515	601	4	1	8954	4	2	false	0.24267791647639908	0.5538168184601818	0.0	regulation of growth
GO:0004623	16515	38	4	1	293	2	2	false	0.24295198466502255	0.5538168184601818	1.1670748649999571E-48	phospholipase A2 activity
GO:0042325	16515	1477	4	3	2359	3	2	false	0.24526046591444883	0.5538168184601818	0.0	regulation of phosphorylation
GO:0002020	16515	285	4	1	2163	2	1	false	0.24621472130553856	0.5538168184601818	0.0	protease binding
GO:0019216	16515	359	4	1	5255	4	2	false	0.246577858575165	0.5538168184601818	0.0	regulation of lipid metabolic process
GO:0032870	16515	641	4	1	2591	1	3	false	0.2473948282516928	0.5538168184601818	0.0	cellular response to hormone stimulus
GO:0016825	16515	231	4	1	3358	4	1	false	0.24814967446808994	0.5538168184601818	0.0	hydrolase activity, acting on acid phosphorus-nitrogen bonds
GO:0001974	16515	38	4	1	153	1	1	false	0.2483660130718809	0.5538168184601818	7.625263824512317E-37	blood vessel remodeling
GO:0004857	16515	323	4	1	1298	1	2	false	0.24884437596302209	0.5538168184601818	2.056087727E-315	enzyme inhibitor activity
GO:0033135	16515	130	4	1	1427	3	2	false	0.24931734201181974	0.5538168184601818	2.3354775317374856E-188	regulation of peptidyl-serine phosphorylation
GO:0051716	16515	5952	4	3	13037	4	2	false	0.25027293610995516	0.5538168184601818	0.0	cellular response to stimulus
GO:0004707	16515	327	4	1	1291	1	2	false	0.2532920216886014	0.557870171157678	1.97086294E-316	MAP kinase activity
GO:0023061	16515	600	4	1	2361	1	2	false	0.2541296060990511	0.557870171157678	0.0	signal release
GO:0060089	16515	856	4	1	11969	4	1	false	0.2568490854681843	0.5602895660059578	0.0	molecular transducer activity
GO:0048584	16515	2094	4	2	8465	4	3	false	0.25726544500818027	0.5602895660059578	0.0	positive regulation of response to stimulus
GO:0010562	16515	1074	4	2	4324	4	3	false	0.25894020675111273	0.5617167477159964	0.0	positive regulation of phosphorus metabolic process
GO:0048016	16515	131	4	1	499	1	1	false	0.2625250501001721	0.5644086243316225	4.307904247764719E-124	inositol phosphate-mediated signaling
GO:0043933	16515	1711	4	1	6509	1	1	false	0.2628667998149334	0.5644086243316225	0.0	protein-containing complex subunit organization
GO:1901698	16515	1008	4	1	3829	1	1	false	0.26325411334523957	0.5644086243316225	0.0	response to nitrogen compound
GO:0060218	16515	78	4	1	291	1	2	false	0.268041237113391	0.5704318592753126	6.505262422935805E-73	hematopoietic stem cell differentiation
GO:0015718	16515	124	4	2	239	2	1	false	0.2681340318553647	0.5704318592753126	2.5992506567492314E-71	monocarboxylic acid transport
GO:1903530	16515	650	4	1	8512	4	3	false	0.27225307113808506	0.5769670853734034	0.0	regulation of secretion by cell
GO:0007200	16515	80	4	1	783	3	3	false	0.27657934232407133	0.5838897226841506	1.4757816761721986E-111	phospholipase C-activating G protein-coupled receptor signaling pathway
GO:0045742	16515	31	4	1	111	1	3	false	0.27927927927927243	0.5873392476445767	3.3381732111537858E-28	positive regulation of epidermal growth factor receptor signaling pathway
GO:0060193	16515	134	4	1	877	2	3	false	0.28238911190588595	0.5916212952857154	3.9174430550675417E-162	positive regulation of lipase activity
GO:0006939	16515	90	4	1	317	1	1	false	0.28391167192426103	0.5925580728419235	1.4724860305051214E-81	smooth muscle contraction
GO:0003006	16515	848	4	1	5486	2	2	false	0.2852808724021519	0.5931689082776819	0.0	developmental process involved in reproduction
GO:0030258	16515	269	4	1	922	1	1	false	0.291757049891609	0.5997570096832439	6.294618240327923E-241	lipid modification
GO:0045937	16515	1074	4	2	2991	3	3	false	0.2941479718098306	0.5997570096832439	0.0	positive regulation of phosphate metabolic process
GO:0032270	16515	1481	4	2	5504	4	4	false	0.29425612363723064	0.5997570096832439	0.0	positive regulation of cellular protein metabolic process
GO:0048869	16515	3513	4	2	13027	4	2	false	0.29529806792996677	0.5997570096832439	0.0	cellular developmental process
GO:0002520	16515	859	4	1	5348	2	2	false	0.2954677610177334	0.5997570096832439	0.0	immune system development
GO:0009651	16515	21	4	1	71	1	1	false	0.29577464788732616	0.5997570096832439	1.8270708961531386E-18	response to salt stress
GO:1901652	16515	482	4	1	1628	1	2	false	0.29606879606867936	0.5997570096832439	0.0	response to peptide
GO:0044267	16515	4687	4	3	7022	3	2	false	0.29731027780032593	0.600065798783808	0.0	cellular protein metabolic process
GO:0031349	16515	314	4	1	2758	3	3	false	0.3042389908632479	0.6069310286392169	0.0	positive regulation of defense response
GO:0019899	16515	2163	4	2	5904	3	1	false	0.30428447862233093	0.6069310286392169	0.0	enzyme binding
GO:1901653	16515	352	4	1	1149	1	3	false	0.30635335073972925	0.6069310286392169	1.3509331961443792E-306	cellular response to peptide
GO:0004713	16515	211	4	1	1261	2	2	false	0.306767116045547	0.6069310286392169	1.5569816001491947E-246	protein tyrosine kinase activity
GO:0050731	16515	179	4	1	1069	2	3	false	0.30698472092279167	0.6069310286392169	5.327987361261066E-209	positive regulation of peptidyl-tyrosine phosphorylation
GO:0097367	16515	811	4	1	9221	4	1	false	0.3080979189026187	0.6069310286392169	0.0	carbohydrate derivative binding
GO:0009725	16515	915	4	1	2964	1	2	false	0.3087044534412168	0.6069310286392169	0.0	response to hormone
GO:0008239	16515	13	4	1	42	1	1	false	0.30952380952381114	0.6069310286392169	3.9186901144405815E-11	dipeptidyl-peptidase activity
GO:0042330	16515	556	4	1	3248	2	2	false	0.31310485920280084	0.6086097831922206	0.0	taxis
GO:0010243	16515	931	4	1	2967	1	2	false	0.31378496798126876	0.6086097831922206	0.0	response to organonitrogen compound
GO:0000003	16515	1253	4	1	13878	4	1	false	0.31514382440901456	0.6086097831922206	0.0	reproduction
GO:0022414	16515	1253	4	1	13878	4	2	false	0.31514382440901456	0.6086097831922206	0.0	reproductive process
GO:0010563	16515	514	4	1	4325	3	3	false	0.31590271868053554	0.6086097831922206	0.0	negative regulation of phosphorus metabolic process
GO:0004435	16515	22	4	1	126	2	1	false	0.3198730158730169	0.6140823551827279	4.87995653423844E-25	phosphatidylinositol phospholipase C activity
GO:1901701	16515	1030	4	1	3209	1	2	false	0.32097226550385777	0.6140823551827279	0.0	cellular response to oxygen-containing compound
GO:0006518	16515	763	4	1	6170	3	2	false	0.327048431188045	0.6203953302368185	0.0	peptide metabolic process
GO:0046777	16515	230	4	1	1849	3	1	false	0.3288345183144301	0.6203953302368185	8.973681207913746E-301	protein autophosphorylation
GO:0051171	16515	4412	4	3	8635	4	2	false	0.32905128003410994	0.6203953302368185	0.0	regulation of nitrogen compound metabolic process
GO:0034368	16515	26	4	1	79	1	2	false	0.32911392405062956	0.6203953302368185	1.9271057760405133E-21	protein-lipid complex remodeling
GO:0016772	16515	1632	4	2	2841	2	1	false	0.3299016910333717	0.6203953302368185	0.0	transferase activity, transferring phosphorus-containing groups
GO:0000323	16515	673	4	1	3678	2	1	false	0.33251878178705185	0.6231899617845768	0.0	lytic vacuole
GO:0032101	16515	863	4	1	4678	2	2	false	0.33496018968928787	0.6239003204804499	0.0	regulation of response to external stimulus
GO:0036211	16515	3764	4	3	5415	3	2	false	0.3357746343202576	0.6239003204804499	0.0	protein modification process
GO:0045777	16515	28	4	1	151	2	1	false	0.3374834437085842	0.6239003204804499	4.292542697492739E-31	positive regulation of blood pressure
GO:0034369	16515	26	4	1	77	1	3	false	0.33766233766233683	0.6239003204804499	4.308717631335978E-21	plasma lipoprotein particle remodeling
GO:0040012	16515	891	4	1	9059	4	2	false	0.33913843921161807	0.6239003204804499	0.0	regulation of locomotion
GO:0051173	16515	2492	4	2	8444	4	3	false	0.33969164454470957	0.6239003204804499	0.0	positive regulation of nitrogen compound metabolic process
GO:0050896	16515	7281	4	3	13878	4	1	false	0.3503207761812451	0.6366549873542119	0.0	response to stimulus
GO:0038127	16515	129	4	1	663	2	1	false	0.3515194597478183	0.6366549873542119	3.2909928694115585E-141	ERBB signaling pathway
GO:0051270	16515	896	4	1	8723	4	3	false	0.3518378907182784	0.6366549873542119	0.0	regulation of cellular component movement
GO:0005488	16515	9221	4	4	11969	4	1	false	0.35222138851057294	0.6366549873542119	0.0	binding
GO:0052689	16515	135	4	1	1001	3	1	false	0.3527855927854312	0.6366549873542119	3.048696003466405E-171	carboxylic ester hydrolase activity
GO:0044255	16515	922	4	1	8924	4	2	false	0.3535688314526113	0.6366549873542119	0.0	cellular lipid metabolic process
GO:0031400	16515	549	4	1	4015	3	3	false	0.3567532462196671	0.6402965428893699	0.0	negative regulation of protein modification process
GO:0140352	16515	1405	4	1	13247	4	2	false	0.3614326061617468	0.6465888506335147	0.0	export from cell
GO:0019932	16515	499	4	1	2462	2	1	false	0.3643476742459505	0.6476235415236743	0.0	second-messenger-mediated signaling
GO:0007266	16515	137	4	1	376	1	1	false	0.364361702127657	0.6476235415236743	1.847399931957115E-106	Rho protein signal transduction
GO:0002018	16515	4	4	1	20	2	3	false	0.3684210526315791	0.6527331189710613	2.063983488132107E-4	renin-angiotensin regulation of aldosterone production
GO:0004930	16515	158	4	1	1105	3	2	false	0.3708328197969502	0.654900268295255	3.475997793772752E-196	G protein-coupled receptor activity
GO:0048878	16515	1045	4	2	1707	2	1	false	0.3746314568451872	0.6568013806506425	0.0	chemical homeostasis
GO:0055114	16515	1051	4	1	9406	4	1	false	0.3775118887467255	0.6568013806506425	0.0	oxidation-reduction process
GO:0071375	16515	297	4	1	785	1	3	false	0.378343949044563	0.6568013806506425	2.613672664187581E-225	cellular response to peptide hormone stimulus
GO:0007264	16515	521	4	1	2462	2	1	false	0.3785193618331154	0.6568013806506425	0.0	small GTPase mediated signal transduction
GO:0055067	16515	138	4	1	652	2	2	false	0.3787707443951176	0.6568013806506425	1.8475196505399215E-145	monovalent inorganic cation homeostasis
GO:0043167	16515	2941	4	2	9221	4	1	false	0.38183760362950686	0.6568013806506425	0.0	ion binding
GO:0055082	16515	717	4	2	1156	2	2	false	0.3844964723857514	0.6568013806506425	0.0	cellular chemical homeostasis
GO:0045597	16515	884	4	1	5910	3	4	false	0.3850125920211322	0.6568013806506425	0.0	positive regulation of cell differentiation
GO:0032504	16515	704	4	1	6150	4	2	false	0.38516965899288635	0.6568013806506425	0.0	multicellular organism reproduction
GO:0043405	16515	318	4	1	824	1	3	false	0.38592233009720245	0.6568013806506425	7.807640278158091E-238	regulation of MAP kinase activity
GO:0043086	16515	749	4	1	6503	4	3	false	0.38712453649646134	0.6568013806506425	0.0	negative regulation of catalytic activity
GO:0043406	16515	246	4	1	635	1	4	false	0.38740157480309717	0.6568013806506425	2.440306010539757E-183	positive regulation of MAP kinase activity
GO:1901700	16515	1487	4	1	3829	1	1	false	0.3883520501432656	0.6568013806506425	0.0	response to oxygen-containing compound
GO:0016491	16515	757	4	1	6524	4	2	false	0.3894917351256415	0.6568013806506425	0.0	oxidoreductase activity
GO:0008283	16515	1612	4	1	13878	4	1	false	0.389789567101198	0.6568013806506425	0.0	cell population proliferation
GO:0018105	16515	286	4	1	1867	3	2	false	0.3929334640657882	0.6586682659873156	0.0	peptidyl-serine phosphorylation
GO:0009628	16515	1117	4	1	7281	3	1	false	0.39328831127010316	0.6586682659873156	0.0	response to abiotic stimulus
GO:0004180	16515	36	4	1	91	1	1	false	0.39560439560439464	0.6605394605394589	3.493322474201547E-26	carboxypeptidase activity
GO:0010604	16515	2560	4	2	7739	4	3	false	0.4028888323654734	0.6706699294059693	0.0	positive regulation of macromolecule metabolic process
GO:0036094	16515	1120	4	1	9221	4	1	false	0.4043332471721288	0.6710470457585632	0.0	small molecule binding
GO:0016310	16515	2217	4	3	2991	3	1	false	0.4070949015674784	0.6736014737648066	0.0	phosphorylation
GO:0051094	16515	1228	4	1	7511	3	3	false	0.41470612156411524	0.6800525332537921	0.0	positive regulation of developmental process
GO:0019722	16515	207	4	1	499	1	1	false	0.41482965931858257	0.6800525332537921	2.4345818380476334E-146	calcium-mediated signaling
GO:0043549	16515	879	4	2	1984	3	3	false	0.4148935017672664	0.6800525332537921	0.0	regulation of kinase activity
GO:0000187	16515	177	4	1	425	1	2	false	0.4164705882353042	0.6800525332537921	1.1385783163245557E-124	activation of MAPK activity
GO:0043434	16515	409	4	1	979	1	2	false	0.41777323799789234	0.6800525332537921	4.517083471812399E-288	response to peptide hormone
GO:0051248	16515	992	4	1	6003	3	4	false	0.41839892699280495	0.6800525332537921	0.0	negative regulation of protein metabolic process
GO:0048513	16515	3125	4	2	4812	2	2	false	0.4216965726742907	0.6833965045398065	0.0	animal organ development
GO:0002252	16515	1079	4	1	2527	1	1	false	0.42698852394095627	0.6840824099589071	0.0	immune effector process
GO:0006629	16515	1169	4	1	8996	4	2	false	0.4270189297380287	0.6840824099589071	0.0	lipid metabolic process
GO:0050730	16515	238	4	1	1398	3	2	false	0.42896728674352813	0.6840824099589071	3.346330631510962E-276	regulation of peptidyl-tyrosine phosphorylation
GO:0046879	16515	261	4	1	608	1	2	false	0.42927631578949466	0.6840824099589071	1.288043533008145E-179	hormone secretion
GO:0042327	16515	1021	4	2	2255	3	3	false	0.4293369479088552	0.6840824099589071	0.0	positive regulation of phosphorylation
GO:0098772	16515	1567	4	1	11969	4	2	false	0.4295689906457021	0.6840824099589071	0.0	molecular function regulator
GO:0032269	16515	939	4	1	5476	3	4	false	0.43132156378420133	0.6842277621616637	0.0	negative regulation of cellular protein metabolic process
GO:0045936	16515	514	4	1	2991	3	3	false	0.43214384978631387	0.6842277621616637	0.0	negative regulation of phosphate metabolic process
GO:0005575	16515	11845	4	4	14589	4	1	false	0.43450700126855274	0.6848587570621468	0.0	cellular_component
GO:0003081	16515	18	4	2	27	2	1	false	0.4358974358974337	0.6848587570621468	2.133640577576491E-7	regulation of systemic arterial blood pressure by renin-angiotensin
GO:0042995	16515	1906	4	1	10934	3	1	false	0.4371245834475337	0.6848587570621468	0.0	cell projection
GO:0045859	16515	785	4	2	1710	3	3	false	0.43869796891461443	0.6848587570621468	0.0	regulation of protein kinase activity
GO:0060255	16515	4602	4	3	7947	4	2	false	0.43937698148534166	0.6848587570621468	0.0	regulation of macromolecule metabolic process
GO:0002003	16515	11	4	1	25	1	2	false	0.43999999999999995	0.6848587570621468	2.243460313187054E-7	angiotensin maturation
GO:0001934	16515	951	4	2	2058	3	4	false	0.44323007847408663	0.685465477918308	0.0	positive regulation of protein phosphorylation
GO:2000855	16515	4	4	1	9	1	2	false	0.44444444444444403	0.685465477918308	0.007936507936507922	regulation of mineralocorticoid secretion
GO:0035931	16515	4	4	1	9	1	1	false	0.44444444444444403	0.685465477918308	0.007936507936507922	mineralocorticoid secretion
GO:1901565	16515	1167	4	1	6503	3	2	false	0.4475889327849545	0.685465477918308	0.0	organonitrogen compound catabolic process
GO:0048534	16515	816	4	1	3162	2	2	false	0.44959230949691714	0.685465477918308	0.0	hematopoietic or lymphoid organ development
GO:0050727	16515	291	4	1	1122	2	3	false	0.4516212129162871	0.685465477918308	4.521695065141963E-278	regulation of inflammatory response
GO:0046942	16515	239	4	2	355	2	2	false	0.45262990371622525	0.685465477918308	8.490336791523714E-97	carboxylic acid transport
GO:0003674	16515	11969	4	4	14589	4	1	false	0.45299172216915934	0.685465477918308	0.0	molecular_function
GO:0019538	16515	5250	4	3	8935	4	3	false	0.45382745078859055	0.685465477918308	0.0	protein metabolic process
GO:0048870	16515	1451	4	2	2148	2	3	false	0.45621450918065864	0.685465477918308	0.0	cell motility
GO:0002682	16515	1311	4	1	9249	4	2	false	0.45747629638128595	0.685465477918308	0.0	regulation of immune system process
GO:0042326	16515	423	4	1	2287	3	3	false	0.4587351253554631	0.685465477918308	0.0	negative regulation of phosphorylation
GO:0018209	16515	304	4	1	1150	2	1	false	0.4589851288455534	0.685465477918308	1.3193909089393512E-287	peptidyl-serine modification
GO:0004629	16515	126	4	2	266	3	2	false	0.4604134693509358	0.685465477918308	2.4911875479619006E-79	phospholipase C activity
GO:0050953	16515	179	4	1	388	1	1	false	0.4613402061856308	0.685465477918308	1.247419746333564E-115	sensory perception of light stimulus
GO:0004177	16515	42	4	1	91	1	1	false	0.46153846153845823	0.685465477918308	6.321292711508991E-27	aminopeptidase activity
GO:0034374	16515	12	4	1	26	1	1	false	0.4615384615384615	0.685465477918308	1.035443221470948E-7	low-density lipoprotein particle remodeling
GO:0042592	16515	1707	4	2	3583	3	1	false	0.46464099238241896	0.6868457367412357	0.0	homeostatic process
GO:0004112	16515	35	4	1	187	3	1	false	0.4649609070861723	0.6868457367412357	9.449960973667271E-39	cyclic-nucleotide phosphodiesterase activity
GO:0023051	16515	3308	4	2	9004	4	2	false	0.4678126426299853	0.6892106045163687	0.0	regulation of signaling
GO:0072507	16515	447	4	2	652	2	2	false	0.4696926860987385	0.6892917403830499	1.5162498349701476E-175	divalent inorganic cation homeostasis
GO:0050801	16515	717	4	2	1045	2	1	false	0.4705604135730547	0.6892917403830499	1.6318728044228007E-281	ion homeostasis
GO:0018108	16515	354	4	1	1849	3	2	false	0.4716206644726131	0.6892917403830499	0.0	peptidyl-tyrosine phosphorylation
GO:0007600	16515	388	4	1	817	1	1	false	0.4749082007343043	0.690476190476194	1.1461051024118381E-244	sensory perception
GO:0001933	16515	387	4	1	2003	3	4	false	0.4750411007289541	0.690476190476194	0.0	negative regulation of protein phosphorylation
GO:0050482	16515	25	4	2	36	2	2	false	0.4761904761904786	0.690476190476194	1.664432731631567E-9	arachidonic acid secretion
GO:0006950	16515	3575	4	2	7281	3	1	false	0.4865055772029573	0.7011666830525353	0.0	response to stress
GO:0005102	16515	1183	4	1	5904	3	1	false	0.48878023164255985	0.7011666830525353	0.0	signaling receptor binding
GO:0032502	16515	5265	4	2	13878	4	1	false	0.4888953295777868	0.7011666830525353	0.0	developmental process
GO:0048583	16515	3777	4	2	9953	4	2	false	0.4890849125173218	0.7011666830525353	0.0	regulation of response to stimulus
GO:0007169	16515	663	4	2	947	2	1	false	0.4899259037662905	0.7011666830525353	2.243481396692591E-250	transmembrane receptor protein tyrosine kinase signaling pathway
GO:0031347	16515	579	4	1	1998	2	2	false	0.49570451773689617	0.7075989359404917	0.0	regulation of defense response
GO:0002474	16515	92	4	1	184	1	1	false	0.5000000000000275	0.7103561219786837	6.942880958317741E-55	antigen processing and presentation of peptide antigen via MHC class I
GO:0006873	16515	590	4	2	834	2	2	false	0.5002144742790005	0.7103561219786837	3.900428870011724E-218	cellular ion homeostasis
GO:0009719	16515	1513	4	1	7281	3	1	false	0.5028863236150304	0.7123145612130636	0.0	response to endogenous stimulus
GO:0010646	16515	3269	4	2	8383	4	2	false	0.5073920160216514	0.7168538482767435	0.0	regulation of cell communication
GO:0042127	16515	1354	4	1	8277	4	2	false	0.5106451307346598	0.7196047750250576	0.0	regulation of cell population proliferation
GO:0055074	16515	410	4	2	571	2	2	false	0.5152241374014953	0.7238151389147308	8.549799163110391E-147	calcium ion homeostasis
GO:0032553	16515	508	4	1	984	1	2	false	0.5162601626016138	0.7238151389147308	4.045169191954127E-295	ribonucleotide binding
GO:0006464	16515	3764	4	3	4687	3	2	false	0.5178402352245929	0.7241877401237327	0.0	cellular protein modification process
GO:0018212	16515	354	4	1	1150	2	1	false	0.5210807129072551	0.7265192719741101	1.8418560259272367E-307	peptidyl-tyrosine modification
GO:0007283	16515	448	4	1	858	1	2	false	0.5221445221447325	0.7265192719741101	4.429377058526753E-257	spermatogenesis
GO:0043227	16515	7507	4	3	9283	3	1	false	0.5288116146810081	0.7335820689241289	0.0	membrane-bounded organelle
GO:0043410	16515	494	4	1	1572	2	4	false	0.5298832367183363	0.7335820689241289	0.0	positive regulation of MAPK cascade
GO:0023014	16515	859	4	1	4966	4	2	false	0.5323056263648643	0.7350887221229079	0.0	signal transduction by protein phosphorylation
GO:0072503	16515	432	4	2	591	2	2	false	0.5339757377614255	0.7355515787663636	9.438586831544698E-149	cellular divalent inorganic cation homeostasis
GO:0042311	16515	29	4	1	54	1	1	false	0.5370370370370401	0.7379237092454092	5.941094732878499E-16	vasodilation
GO:0051234	16515	4792	4	3	5875	3	1	false	0.542596114753176	0.7425142478508958	0.0	establishment of localization
GO:0005515	16515	5904	4	3	9221	4	1	false	0.5457431995900702	0.7425142478508958	0.0	protein binding
GO:0071902	16515	321	4	1	985	2	3	false	0.5457967066981332	0.7425142478508958	3.4663462726121185E-269	positive regulation of protein serine/threonine kinase activity
GO:0019953	16515	687	4	1	1253	1	2	false	0.5482841181164466	0.7425142478508958	0.0	sexual reproduction
GO:1902533	16515	938	4	1	2860	2	3	false	0.5484554969345287	0.7425142478508958	0.0	positive regulation of intracellular signal transduction
GO:0043005	16515	1047	4	1	1906	1	1	false	0.54931794333664	0.7425142478508958	0.0	neuron projection
GO:0051172	16515	1965	4	1	8407	3	3	false	0.5501251279579799	0.7425142478508958	0.0	negative regulation of nitrogen compound metabolic process
GO:0045595	16515	1604	4	1	8813	4	3	false	0.5523493544801078	0.7425142478508958	0.0	regulation of cell differentiation
GO:0002376	16515	2527	4	1	13878	4	1	false	0.5525060646440423	0.7425142478508958	0.0	immune system process
GO:0048609	16515	698	4	1	1253	1	2	false	0.5570630486829465	0.7468168852172836	0.0	multicellular organismal reproductive process
GO:0080134	16515	1277	4	1	5300	3	2	false	0.5627352896088343	0.7505891319659282	0.0	regulation of response to stress
GO:0046914	16515	976	4	1	1729	1	1	false	0.564488143435167	0.7505891319659282	0.0	transition metal ion binding
GO:0015909	16515	58	4	2	77	2	1	false	0.5649350649350526	0.7505891319659282	1.9694736154628425E-18	long-chain fatty acid transport
GO:0000165	16515	840	4	1	2466	2	2	false	0.5653257527511075	0.7505891319659282	0.0	MAPK cascade
GO:0016174	16515	14	4	1	24	1	1	false	0.5833333333333316	0.7726362179487156	5.098773439061487E-7	NAD(P)H oxidase (H(2)O(2)-forming activity
GO:0051345	16515	761	4	1	3821	4	3	false	0.5888428564176147	0.7778091473743943	0.0	positive regulation of hydrolase activity
GO:0008528	16515	95	4	1	161	1	2	false	0.5900621118012647	0.7778091473743943	7.407838232269253E-47	G protein-coupled peptide receptor activity
GO:0006874	16515	401	4	2	520	2	3	false	0.5943382243960675	0.7791865687838896	8.128339723813053E-121	cellular calcium ion homeostasis
GO:0019900	16515	786	4	1	2163	2	1	false	0.5948273096910377	0.7791865687838896	0.0	kinase binding
GO:0098588	16515	1881	4	1	3159	1	1	false	0.5954415954409462	0.7791865687838896	0.0	bounding membrane of organelle
GO:0007166	16515	2604	4	2	4610	3	1	false	0.5967635789960097	0.7791865687838896	0.0	cell surface receptor signaling pathway
GO:0002019	16515	2	4	1	6	2	1	false	0.5999999999999996	0.7815602836879427	0.06666666666666664	regulation of renal output by angiotensin
GO:0016740	16515	2841	4	2	6357	4	1	false	0.6040024941467221	0.784918335553877	0.0	transferase activity
GO:0016773	16515	1274	4	2	1632	2	1	false	0.6092895312626407	0.788376859306583	0.0	phosphotransferase activity, alcohol group as acceptor
GO:0000166	16515	685	4	1	1120	1	2	false	0.61160714285689	0.788376859306583	4.9E-324	nucleotide binding
GO:0043226	16515	9283	4	3	10934	3	1	false	0.6119369062555766	0.788376859306583	0.0	organelle
GO:0051480	16515	314	4	2	401	2	1	false	0.6127306733166775	0.788376859306583	1.6957984953835528E-90	regulation of cytosolic calcium ion concentration
GO:0008233	16515	1074	4	1	5075	4	3	false	0.6138179176815319	0.788376859306583	0.0	peptidase activity
GO:1901575	16515	1956	4	1	9133	4	2	false	0.618723381554077	0.7928292633402243	0.0	organic substance catabolic process
GO:0043408	16515	663	4	1	2391	3	3	false	0.6227030970707664	0.7950389649957772	0.0	regulation of MAPK cascade
GO:0005622	16515	10525	4	4	11845	4	1	false	0.6233336349876148	0.7950389649957772	0.0	intracellular
GO:1901564	16515	6170	4	3	9003	4	2	false	0.6257458825269405	0.796272474070079	0.0	organonitrogen compound metabolic process
GO:0051128	16515	2242	4	1	10141	4	2	false	0.6319622446784885	0.8023299465849013	0.0	regulation of cellular component organization
GO:0031324	16515	2129	4	1	9593	4	4	false	0.6335698128978725	0.8025217630039718	0.0	negative regulation of cellular metabolic process
GO:0002443	16515	689	4	1	1079	1	1	false	0.6385542168672046	0.8053780386036626	1.0361788699599989E-305	leukocyte mediated immunity
GO:0047555	16515	16	4	1	25	1	1	false	0.6400000000000012	0.8053780386036626	4.894822501499034E-7	3',5'-cyclic-GMP phosphodiesterase activity
GO:0016301	16515	1426	4	2	2396	3	2	false	0.6410720156759382	0.8053780386036626	0.0	kinase activity
GO:0044703	16515	843	4	1	1312	1	2	false	0.6425304878047864	0.8053780386036626	0.0	multi-organism reproductive process
GO:0006875	16515	511	4	2	636	2	2	false	0.6452978755013543	0.8053780386036626	3.29941028818315E-136	cellular metal ion homeostasis
GO:0004175	16515	674	4	1	1042	1	1	false	0.646833013435693	0.8053780386036626	5.225545316484879E-293	endopeptidase activity
GO:0010605	16515	2252	4	1	7683	3	3	false	0.6468358814084516	0.8053780386036626	0.0	negative regulation of macromolecule metabolic process
GO:0005886	16515	5537	4	3	6400	3	2	false	0.6475180963728178	0.8053780386036626	0.0	plasma membrane
GO:0044248	16515	2055	4	1	8923	4	2	false	0.649094505148919	0.8055204331915639	0.0	cellular catabolic process
GO:0140096	16515	3053	4	2	6357	4	1	false	0.6573721915339739	0.8139597247982462	0.0	catalytic activity, acting on a protein
GO:0051049	16515	1594	4	1	5283	3	2	false	0.6596094221230109	0.8148986358515224	0.0	regulation of transport
GO:0051046	16515	692	4	1	2270	3	2	false	0.6642689551495784	0.8188192265937756	0.0	regulation of secretion
GO:0009892	16515	2467	4	1	10162	4	3	false	0.6712729034047599	0.8256057361071935	0.0	negative regulation of metabolic process
GO:0006508	16515	1639	4	1	5250	3	1	false	0.6746941525898493	0.8279654300156057	0.0	proteolysis
GO:0009967	16515	1541	4	1	4877	3	5	false	0.6800394732172013	0.8326705549837287	0.0	positive regulation of signal transduction
GO:0023056	16515	1745	4	1	6990	4	3	false	0.6830803306951199	0.8327695367663942	0.0	positive regulation of signaling
GO:0009056	16515	2357	4	1	9406	4	1	false	0.6846466234329744	0.8327695367663942	0.0	catabolic process
GO:0044260	16515	6589	4	3	9167	4	2	false	0.6846544467426072	0.8327695367663942	0.0	cellular macromolecule metabolic process
GO:0071900	16515	482	4	1	1083	2	2	false	0.6922698808507161	0.8391941391941659	2.77E-322	regulation of protein serine/threonine kinase activity
GO:0042058	16515	79	4	1	114	1	2	false	0.6929824561403729	0.8391941391941659	3.6343641737645975E-30	regulation of epidermal growth factor receptor signaling pathway
GO:0007267	16515	1687	4	1	5153	3	2	false	0.6957839423542176	0.8407389303446796	0.0	cell-cell signaling
GO:0004888	16515	596	4	1	850	1	1	false	0.7011764705885416	0.8436258965347966	2.4718895390397115E-224	transmembrane signaling receptor activity
GO:0010647	16515	1736	4	1	6661	4	3	false	0.7012353187167637	0.8436258965347966	0.0	positive regulation of cell communication
GO:0003012	16515	389	4	1	1482	4	1	false	0.7045657124593405	0.8457858552616484	0.0	muscle system process
GO:0009605	16515	2447	4	1	7281	3	1	false	0.7074121840707224	0.8473567683108	0.0	response to external stimulus
GO:0031090	16515	3159	4	1	9284	3	2	false	0.7128951769900052	0.8508472679073698	0.0	organelle membrane
GO:0004114	16515	25	4	1	35	1	1	false	0.7142857142857149	0.8508472679073698	5.4472343944305865E-9	3',5'-cyclic-nucleotide phosphodiesterase activity
GO:0071310	16515	2428	4	1	3396	1	2	false	0.7149587750292418	0.8508472679073698	0.0	cellular response to organic substance
GO:0005737	16515	6076	4	2	11683	4	2	false	0.7170223125426465	0.8514639961443927	0.0	cytoplasm
GO:2000026	16515	1794	4	1	5196	3	3	false	0.7194157955529972	0.8514743428638569	0.0	regulation of multicellular organismal development
GO:0030234	16515	928	4	1	2684	3	2	false	0.7201216765418463	0.8514743428638569	0.0	enzyme regulator activity
GO:0007265	16515	376	4	1	521	1	1	false	0.7216890595009623	0.8515003678480305	4.034238376404617E-133	Ras protein signal transduction
GO:0009987	16515	12841	4	4	13878	4	1	false	0.7329471922548509	0.8622961714510393	0.0	cellular process
GO:0044238	16515	8708	4	4	9406	4	1	false	0.7345672676418123	0.8622961714510393	0.0	primary metabolic process
GO:0048731	16515	4127	4	2	4812	2	2	false	0.7355339393502514	0.8622961714510393	0.0	system development
GO:0004620	16515	221	4	2	257	2	1	false	0.7389956225681222	0.8645150489066568	8.516650009391985E-45	phospholipase activity
GO:0017076	16515	509	4	1	685	1	1	false	0.7430656934307991	0.8668955383457368	8.692066618454418E-169	purine nucleotide binding
GO:0051336	16515	1199	4	1	4153	4	2	false	0.7441771136797342	0.8668955383457368	0.0	regulation of hydrolase activity
GO:0007276	16515	580	4	1	773	1	2	false	0.7503234152650463	0.8722113962258239	6.572703527412539E-188	gamete generation
GO:0002444	16515	519	4	1	689	1	1	false	0.7532656023224126	0.8737880986939985	1.8541720097934E-166	myeloid leukocyte mediated immunity
GO:0008270	16515	738	4	1	976	1	1	false	0.7561475409839682	0.874907404279863	1.1877757905648653E-234	zinc ion binding
GO:0019001	16515	386	4	1	509	1	1	false	0.7583497053044234	0.874907404279863	1.399494660464006E-121	guanyl nucleotide binding
GO:0098590	16515	2390	4	1	6329	3	2	false	0.7589940821157433	0.874907404279863	0.0	plasma membrane region
GO:0055065	16515	571	4	2	652	2	2	false	0.7668004862735963	0.8820606846278739	1.1535948196394761E-105	metal ion homeostasis
GO:0010033	16515	2958	4	1	3829	1	1	false	0.7725254635656792	0.8831094109597203	0.0	response to organic substance
GO:0042310	16515	68	4	3	74	3	1	false	0.7731087251635123	0.8831094109597203	5.398087757641167E-9	vasoconstriction
GO:1902531	16515	1775	4	1	3387	2	2	false	0.7735572463474936	0.8831094109597203	0.0	regulation of intracellular signal transduction
GO:0010518	16515	122	4	1	233	2	3	false	0.7741231315672321	0.8831094109597203	1.7969712738877184E-69	positive regulation of phospholipase activity
GO:0007204	16515	277	4	2	314	2	1	false	0.7778840479435204	0.8855663438365283	5.145288079630229E-49	positive regulation of cytosolic calcium ion concentration
GO:0032561	16515	386	4	1	492	1	2	false	0.7845528455284145	0.8889715937331958	1.0416129082549764E-110	guanyl ribonucleotide binding
GO:0010517	16515	130	4	1	243	2	2	false	0.7847838655917856	0.8889715937331958	2.502781050767739E-72	regulation of phospholipase activity
GO:2000145	16515	829	4	1	1544	2	3	false	0.7857153650600116	0.8889715937331958	0.0	regulation of cell motility
GO:0030003	16515	577	4	2	650	2	2	false	0.787844020386152	0.8895533918704297	1.3574272566703099E-98	cellular cation homeostasis
GO:0048523	16515	4164	4	1	12864	4	3	false	0.790841310358756	0.8911115787478008	0.0	negative regulation of cellular process
GO:0055080	16515	640	4	2	717	2	1	false	0.7966153198849757	0.8931234479722086	1.3362150715858248E-105	cation homeostasis
GO:0097731	16515	102	4	1	128	1	1	false	0.7968749999999915	0.8931234479722086	1.0055047661638002E-27	9+0 non-motile cilium
GO:0120025	16515	1906	4	1	2390	1	2	false	0.797489539750139	0.8931234479722086	0.0	plasma membrane bounded cell projection
GO:0048232	16515	465	4	1	580	1	1	false	0.8017241379312364	0.8960446247466759	8.698010733899691E-125	male gamete generation
GO:0048519	16515	4686	4	1	13878	4	2	false	0.807585945825698	0.900768939574817	0.0	negative regulation of biological process
GO:0006936	16515	317	4	1	389	1	1	false	0.8149100257070112	0.9065171823205767	2.275965879320519E-80	muscle contraction
GO:0030334	16515	777	4	1	1360	2	2	false	0.816416699130158	0.9065171823205767	0.0	regulation of cell migration
GO:0008150	16515	13878	4	4	14589	4	1	false	0.818834784262229	0.9065171823205767	0.0	biological_process
GO:0016477	16515	1315	4	2	1451	2	1	false	0.8212695168598474	0.9065171823205767	2.5941692467191015E-195	cell migration
GO:1901363	16515	3236	4	1	9221	4	1	false	0.8225844469959264	0.9065171823205767	0.0	heterocyclic compound binding
GO:0097755	16515	54	4	1	124	3	1	false	0.8234899588551425	0.9065171823205767	1.8359346248277532E-36	positive regulation of blood vessel diameter
GO:0098771	16515	651	4	2	717	2	1	false	0.8242560949956604	0.9065171823205767	4.095764458482241E-95	inorganic ion homeostasis
GO:0097159	16515	3307	4	1	9221	4	1	false	0.830856574356083	0.9119561204585691	0.0	organic cyclic compound binding
GO:0048856	16515	4812	4	2	5265	2	1	false	0.8353081512711203	0.9124988639372592	0.0	anatomical structure development
GO:0014909	16515	66	4	1	79	1	1	false	0.8354430379746691	0.9124988639372592	3.7889316453175926E-15	smooth muscle cell migration
GO:0071704	16515	8995	4	4	9406	4	1	false	0.8363192854597384	0.9124988639372592	0.0	organic substance metabolic process
GO:0071495	16515	1268	4	1	1513	1	1	false	0.8380700594853455	0.9126019817715916	3.6313787365830666E-290	cellular response to endogenous stimulus
GO:0070887	16515	2939	4	1	6418	3	2	false	0.8407818440019531	0.9137491046253968	0.0	cellular response to chemical stimulus
GO:0048002	16515	184	4	1	218	1	1	false	0.8440366972476243	0.9154807483926004	1.3878807685550404E-40	antigen processing and presentation of peptide antigen
GO:0007173	16515	110	4	1	129	1	1	false	0.8527131782945938	0.9230745800399238	3.883850123182809E-23	epidermal growth factor receptor signaling pathway
GO:0043169	16515	1836	4	1	2941	2	1	false	0.8589123510650757	0.9252990958942431	0.0	cation binding
GO:0010467	16515	3646	4	1	7606	3	1	false	0.858922150832603	0.9252990958942431	0.0	gene expression
GO:0042277	16515	320	4	1	372	1	1	false	0.8602150537634738	0.9252990958942431	7.299619219983943E-65	peptide binding
GO:0032991	16515	4639	4	1	11845	4	1	false	0.8630711023004547	0.9252990958942431	0.0	protein-containing complex
GO:0010468	16515	2644	4	1	5456	3	2	false	0.8631646738468983	0.9252990958942431	0.0	regulation of gene expression
GO:0031702	16515	7	4	1	8	1	1	false	0.8749999999999999	0.9361650485436892	0.12499999999999997	type 1 angiotensin receptor binding
GO:0043170	16515	7606	4	3	8995	4	1	false	0.8847194845547524	0.9447295271117607	0.0	macromolecule metabolic process
GO:0019901	16515	700	4	1	786	1	1	false	0.8905852417304252	0.9485668378155339	2.985224654691716E-117	protein kinase binding
GO:0060047	16515	250	4	1	478	3	2	false	0.8922255252459562	0.9485668378155339	5.823095349036605E-143	heart contraction
GO:0042221	16515	3829	4	1	7281	3	1	false	0.893477656671982	0.9485668378155339	0.0	response to chemical
GO:0030154	16515	3328	4	2	3513	2	1	false	0.8974359473157141	0.9508531581820665	6.4067112836E-314	cell differentiation
GO:0007202	16515	98	4	1	109	1	1	false	0.8990825688073624	0.9508531581820665	2.6061488599559884E-15	activation of phospholipase C activity
GO:0009966	16515	2880	4	1	5336	3	4	false	0.902556884436152	0.951028634527077	0.0	regulation of signal transduction
GO:0003015	16515	258	4	1	478	3	1	false	0.9032234666978998	0.951028634527077	1.588420873673413E-142	heart process
GO:0004674	16515	817	4	1	1176	2	1	false	0.906989434070991	0.951028634527077	2.3066182299E-313	protein serine/threonine kinase activity
GO:0043231	16515	7335	4	2	9029	3	2	false	0.9076389021005773	0.951028634527077	0.0	intracellular membrane-bounded organelle
GO:0007275	16515	4343	4	2	6284	4	2	false	0.9094981646630281	0.951028634527077	0.0	multicellular organism development
GO:0032147	16515	371	4	1	531	2	1	false	0.9096045197745365	0.951028634527077	1.973659394228755E-140	activation of protein kinase activity
GO:0002446	16515	475	4	1	519	1	1	false	0.9152215799612768	0.9550891866641354	5.914689965897923E-65	neutrophil mediated immunity
GO:0071840	16515	6683	4	1	13878	4	1	false	0.9277827051449776	0.9663672410867348	0.0	cellular component organization or biogenesis
GO:0006807	16515	8339	4	3	9406	4	1	false	0.9340093628483795	0.9687912087913301	0.0	nitrogen compound metabolic process
GO:0001991	16515	13	4	1	18	2	1	false	0.9346405228758246	0.9687912087913301	1.1671335200746984E-4	regulation of systemic arterial blood pressure by circulatory renin-angiotensin
GO:1900274	16515	109	4	1	146	2	2	false	0.937080774681091	0.9687912087913301	1.6913169433371144E-35	regulation of phospholipase C activity
GO:0032555	16515	492	4	1	525	1	2	false	0.9371428571429744	0.9687912087913301	4.163968031458112E-53	purine ribonucleotide binding
GO:0016043	16515	6509	4	1	12854	4	2	false	0.9406575726936054	0.9698847555641791	0.0	cellular component organization
GO:0046872	16515	1729	4	1	1836	1	1	false	0.9417211328980686	0.9698847555641791	1.6689959932889248E-176	metal ion binding
GO:0006810	16515	4702	4	3	4792	3	1	false	0.9446963562444106	0.9711337542736386	1.9528703698435357E-193	transport
GO:0008015	16515	470	4	3	478	3	1	false	0.9505245218004407	0.9746798034799063	1.5691746997656132E-17	blood circulation
GO:1901360	16515	4777	4	1	8995	4	1	false	0.9516837282616871	0.9746798034799063	0.0	organic cyclic compound metabolic process
GO:0030097	16515	780	4	1	816	1	1	false	0.9558823529413423	0.9755960504647152	1.2301592088236886E-63	hemopoiesis
GO:0010863	16515	109	4	1	138	2	3	false	0.9570506717443752	0.9755960504647152	1.845425966468625E-30	positive regulation of phospholipase C activity
GO:0034641	16515	5039	4	1	9147	4	2	false	0.959350290976455	0.9755960504647152	0.0	cellular nitrogen compound metabolic process
GO:0050877	16515	817	4	1	1482	4	1	false	0.9596607247765438	0.9755960504647152	0.0	nervous system process
GO:0032943	16515	248	4	1	257	1	1	false	0.964980544747008	0.9791975693473323	8.548342373691508E-17	mononuclear cell proliferation
GO:0110165	16515	10934	4	3	11845	4	1	false	0.9680690917653503	0.9805258631667426	0.0	cellular anatomical entity
GO:0070011	16515	1042	4	1	1074	1	1	false	0.9702048417134437	0.9808859959341423	4.27162281241786E-62	peptidase activity, acting on L-amino acid peptides
GO:0035296	16515	124	4	3	125	3	1	false	0.9759999999999686	0.9848028351699214	0.00799999999999982	regulation of tube diameter
GO:0007601	16515	175	4	1	179	1	1	false	0.9776536312848403	0.9848028351699214	2.417977605465387E-8	visual perception
GO:0006796	16515	2991	4	3	3009	3	1	false	0.9821550830463216	0.9875318444498598	1.6476590431454356E-47	phosphate-containing compound metabolic process
GO:0043229	16515	9004	4	2	10673	4	2	false	0.986515959036014	0.9901098240962545	0.0	intracellular organelle
GO:0038023	16515	850	4	1	856	1	1	false	0.9929906542054951	0.9947960917585961	1.862586969397614E-15	signaling receptor activity
GO:0032940	16515	1368	4	1	1513	3	2	false	0.9991362036833108	0.9991362036833108	8.433213512315943E-207	secretion by cell
GO:0000000	16515	14589	4	4	0	0	0	true	1.0	1.0	1.0	Gene Ontology
GO:0034434	16515	15	4	1	15	1	1	true	1.0	1.0	1.0	sterol esterification
GO:0034435	16515	15	4	1	15	1	1	true	1.0	1.0	1.0	cholesterol esterification
GO:2000858	16515	4	4	1	4	1	2	true	1.0	1.0	1.0	regulation of aldosterone secretion
GO:2000846	16515	9	4	1	9	1	2	true	1.0	1.0	1.0	regulation of corticosteroid hormone secretion
GO:0035930	16515	9	4	1	9	1	1	true	1.0	1.0	1.0	corticosteroid hormone secretion
GO:0004945	16515	4	4	1	4	1	1	true	1.0	1.0	1.0	angiotensin type II receptor activity
GO:0005764	16515	673	4	1	673	1	1	true	1.0	1.0	1.0	lysosome
GO:0010742	16515	35	4	1	35	1	1	true	1.0	1.0	1.0	macrophage derived foam cell differentiation
GO:0017171	16515	231	4	1	231	1	1	true	1.0	1.0	1.0	serine hydrolase activity
