## Supplementary File S4 for "PIGNON: A protein-protein interaction-guided functional enrichment analysis for quantitative proteomics": table-mcl2_cluster946-Parent-Child-Union-Benjamini-Hochberg.txt

ID	Pop.total	Pop.term	Study.total	Study.term	Pop.family	Study.family	nparents	is.trivial	p	p.adjusted	p.min	name
GO:0020027	16515	13	4	1	7022	1	2	false	0.0018513244090008888	0.4326522313714287	6.239022826966505E-41	hemoglobin metabolic process
GO:0042541	16515	8	4	1	3957	1	3	false	0.0020217336365921075	0.4326522313714287	6.755650319272523E-25	hemoglobin biosynthetic process
GO:0010523	16515	16	4	1	4188	1	4	false	0.0038204393505189005	0.4326522313714287	2.4042087532154692E-45	negative regulation of calcium ion transport into cytosol
GO:0038162	16515	4	4	1	707	1	2	false	0.005657708628006656	0.4326522313714287	9.687804155876435E-11	erythropoietin-mediated signaling pathway
GO:0047484	16515	8	4	1	1323	1	2	false	0.00604686318971958	0.4326522313714287	4.3878382050021856E-21	regulation of response to osmotic stress
GO:0048018	16515	384	4	2	4802	2	3	false	0.006379345688491914	0.4326522313714287	0.0	receptor ligand activity
GO:0036018	16515	7	4	1	1013	1	2	false	0.006910167818364122	0.4326522313714287	4.700963512209218E-18	cellular response to erythropoietin
GO:0106049	16515	5	4	1	702	1	3	false	0.0071225071225066066	0.4326522313714287	7.139955048507813E-13	regulation of cellular response to osmotic stress
GO:0036017	16515	8	4	1	1093	1	1	false	0.007319304666058004	0.4326522313714287	2.0310019020862133E-20	response to erythropoietin
GO:0007566	16515	47	4	1	4883	1	3	false	0.009625230391174144	0.5120622568104645	1.3830643960538394E-114	embryo implantation
GO:0055093	16515	21	4	1	3581	2	2	false	0.01169580607767434	0.5427120873254209	1.2582593592904035E-55	response to hyperoxia
GO:0019725	16515	841	4	2	12869	3	3	false	0.012241626029896712	0.5427120873254209	0.0	cellular homeostasis
GO:0008627	16515	4	4	1	294	1	2	false	0.013605442176871286	0.5567765567765788	3.278841705624334E-9	intrinsic apoptotic signaling pathway in response to osmotic stress
GO:0005128	16515	3	4	1	201	1	1	false	0.014925373134328138	0.5671641791044693	7.500187504687251E-7	erythropoietin receptor binding
GO:0050427	16515	23	4	1	1306	1	4	false	0.01761102603369438	0.6246043899950273	6.767383612012272E-50	3'-phosphoadenosine 5'-phosphosulfate metabolic process
GO:0010522	16515	89	4	1	8980	2	5	false	0.019724692929934246	0.6558460399203137	3.682237256937354E-216	regulation of calcium ion transport into cytosol
GO:0033189	16515	19	4	1	848	1	2	false	0.022405660377354964	0.6908667186724995	3.418166449878446E-39	response to vitamin A
GO:1902218	16515	4	4	1	155	1	3	false	0.025806451612903077	0.6908667186724995	4.323383929895009E-8	regulation of intrinsic apoptotic signaling pathway in response to osmotic stress
GO:0033574	16515	39	4	1	1482	1	4	false	0.02631578947368281	0.6908667186724995	7.337659645776693E-78	response to testosterone
GO:0071695	16515	129	4	1	4820	1	2	false	0.026763485477167673	0.6908667186724995	2.159081404846314E-257	anatomical structure maturation
GO:0061515	16515	59	4	1	2113	1	2	false	0.027922385234282993	0.6908667186724995	2.127717499550934E-116	myeloid cell development
GO:0043627	16515	70	4	1	7281	3	1	false	0.028569676336080804	0.6908667186724995	7.405296511552604E-171	response to estrogen
GO:0032410	16515	68	4	1	2207	1	4	false	0.03081105573178055	0.6936734183538574	2.9431089004480975E-131	negative regulation of transporter activity
GO:0044706	16515	200	4	1	6112	1	2	false	0.03272251308892421	0.6936734183538574	0.0	multi-multicellular organism process
GO:0016782	16515	47	4	1	2841	2	1	false	0.03281898359531662	0.6936734183538574	1.8436461033797474E-103	transferase activity, transferring sulfur-containing groups
GO:0043620	16515	115	4	1	3229	1	2	false	0.0356147414059735	0.6936734183538574	6.539726263725748E-215	regulation of DNA-templated transcription in response to stress
GO:0051602	16515	40	4	1	1117	1	1	false	0.035810205908670206	0.6936734183538574	1.978904766287609E-74	response to electrical stimulus
GO:0006970	16515	71	4	1	3809	2	2	false	0.03693747780010033	0.6936734183538574	9.488191089584345E-153	response to osmotic stress
GO:0048469	16515	146	4	1	3537	1	3	false	0.04127791914046317	0.6936734183538574	1.937343229946617E-263	cell maturation
GO:0005623	16515	1465	4	2	11845	3	1	false	0.04208633156610349	0.6936734183538574	0.0	cell
GO:1902219	16515	4	4	1	93	1	3	false	0.04301075268817141	0.6936734183538574	3.4249683618547254E-7	negative regulation of intrinsic apoptotic signaling pathway in response to osmotic stress
GO:0021700	16515	233	4	1	5265	1	1	false	0.04425451092129961	0.6936734183538574	0.0	developmental maturation
GO:0098772	16515	1567	4	2	11969	3	2	false	0.04691219022447666	0.6936734183538574	0.0	molecular function regulator
GO:0051057	16515	65	4	1	1332	1	3	false	0.04879879879884224	0.6936734183538574	3.2580124883973136E-112	positive regulation of small GTPase mediated signal transduction
GO:0007584	16515	191	4	1	3906	1	2	false	0.048899129544344166	0.6936734183538574	0.0	response to nutrient
GO:0005179	16515	87	4	2	384	2	1	false	0.050873041775463465	0.6936734183538574	1.1944171700918906E-88	hormone activity
GO:0051051	16515	394	4	1	7554	1	3	false	0.0521577971935433	0.6936734183538574	0.0	negative regulation of transport
GO:1904894	16515	84	4	1	1590	1	3	false	0.05283018867926398	0.6936734183538574	3.735214992592169E-142	positive regulation of receptor signaling pathway via STAT
GO:0002262	16515	135	4	1	2543	1	2	false	0.05308690523010439	0.6936734183538574	1.9087789923984445E-228	myeloid cell homeostasis
GO:1901654	16515	165	4	1	3035	1	2	false	0.05436573311367199	0.6936734183538574	1.413082055892952E-277	response to ketone
GO:0071470	16515	31	4	1	569	1	3	false	0.05448154657293808	0.6936734183538574	7.378602371187785E-52	cellular response to osmotic stress
GO:0007568	16515	289	4	1	5265	1	1	false	0.054890788224271625	0.6936734183538574	0.0	aging
GO:0097696	16515	146	4	1	2604	1	1	false	0.05606758832559374	0.6936734183538574	1.5333747004121683E-243	receptor signaling pathway via STAT
GO:0031228	16515	53	4	1	912	1	2	false	0.05811403508771079	0.6950033670037276	2.6325012701444945E-87	intrinsic component of Golgi membrane
GO:0034763	16515	97	4	1	1650	1	3	false	0.05878787878790929	0.6950033670037276	1.3718765995869404E-159	negative regulation of transmembrane transport
GO:0050867	16515	310	4	1	5055	1	3	false	0.061325420375865365	0.7092418182600081	0.0	positive regulation of cell activation
GO:0009410	16515	243	4	1	3829	1	1	false	0.06346304518146002	0.7093131098207517	0.0	response to xenobiotic stimulus
GO:0045785	16515	378	4	1	5701	1	3	false	0.06630415716527947	0.7093131098207517	0.0	positive regulation of cell adhesion
GO:0030545	16515	411	4	2	1567	2	1	false	0.06866966431695538	0.7093131098207517	0.0	receptor regulator activity
GO:0043249	16515	14	4	1	201	1	3	false	0.06965174129353137	0.7093131098207517	7.885699695018454E-22	erythrocyte maturation
GO:0034766	16515	77	4	1	1100	1	4	false	0.07000000000001191	0.7093131098207517	1.437655109769106E-120	negative regulation of ion transmembrane transport
GO:0071453	16515	212	4	1	3001	1	2	false	0.07064311896045315	0.7093131098207517	0.0	cellular response to oxygen levels
GO:0043271	16515	118	4	1	1644	1	3	false	0.07177615571775982	0.7093131098207517	1.15579273903439E-183	negative regulation of ion transport
GO:0006790	16515	325	4	1	8863	2	1	false	0.07199794723744472	0.7093131098207517	0.0	sulfur compound metabolic process
GO:0036296	16515	28	4	1	366	1	1	false	0.07650273224043797	0.7127059833176641	1.4685196226417283E-42	response to increased oxygen levels
GO:0032413	16515	63	4	1	821	1	4	false	0.07673568818510582	0.7127059833176641	5.67520881041092E-96	negative regulation of ion transmembrane transporter activity
GO:0019209	16515	82	4	1	1035	1	3	false	0.07922705314007673	0.7127059833176641	7.647608841466784E-124	kinase activator activity
GO:0062197	16515	310	4	1	3900	1	2	false	0.07948717948710331	0.7127059833176641	0.0	cellular response to chemical stress
GO:1904063	16515	69	4	1	862	1	3	false	0.08004640371229334	0.7127059833176641	7.90473404891149E-104	negative regulation of cation transmembrane transport
GO:0071548	16515	38	4	1	457	1	4	false	0.08315098468272955	0.7127059833176641	2.1322546329115892E-56	response to dexamethasone
GO:1904892	16515	124	4	1	2892	2	2	false	0.08392957014008422	0.7127059833176641	1.4162529120878035E-221	regulation of receptor signaling pathway via STAT
GO:0043618	16515	110	4	1	1296	1	2	false	0.08487654320987786	0.7127059833176641	7.628028143518703E-163	regulation of transcription from RNA polymerase II promoter in response to stress
GO:0014068	16515	85	4	1	983	1	3	false	0.08646998982707203	0.7127059833176641	5.096136502480577E-125	positive regulation of phosphatidylinositol 3-kinase signaling
GO:0002237	16515	312	4	1	3436	1	3	false	0.09080325960428434	0.7127059833176641	0.0	response to molecule of bacterial origin
GO:0071456	16515	186	4	1	2029	1	3	false	0.0916707737801629	0.7127059833176641	3.392277949299458E-269	cellular response to hypoxia
GO:2001258	16515	40	4	1	433	1	4	false	0.09237875288685175	0.7127059833176641	1.8171817015208133E-57	negative regulation of cation channel activity
GO:0104004	16515	282	4	1	5952	2	1	false	0.09252087613348824	0.7127059833176641	0.0	cellular response to environmental stimulus
GO:0097327	16515	83	4	1	892	1	1	false	0.09304932735427464	0.7127059833176641	2.668373144997338E-119	response to antineoplastic agent
GO:0009975	16515	207	4	1	6357	3	1	false	0.09455554632525073	0.7127059833176641	0.0	cyclase activity
GO:0044297	16515	538	4	1	10934	2	1	false	0.09599184791387681	0.7127059833176641	0.0	cell body
GO:0031300	16515	343	4	1	3573	1	2	false	0.09599776098505103	0.7127059833176641	0.0	intrinsic component of organelle membrane
GO:0005794	16515	859	4	1	8452	1	3	false	0.10163274964467887	0.7127059833176641	0.0	Golgi apparatus
GO:0005102	16515	1183	4	2	5904	3	1	false	0.10430916618435532	0.7127059833176641	0.0	signaling receptor binding
GO:0007190	16515	120	4	1	2225	2	1	false	0.10497938727674896	0.7127059833176641	3.673503233736804E-202	activation of adenylate cyclase activity
GO:0032409	16515	223	4	1	4061	2	2	false	0.10682255699106863	0.7127059833176641	0.0	regulation of transporter activity
GO:0030099	16515	365	4	1	3353	1	2	false	0.10885773933780571	0.7127059833176641	0.0	myeloid cell differentiation
GO:0048678	16515	66	4	1	602	1	1	false	0.10963455149501251	0.7127059833176641	7.750702815430719E-90	response to axon injury
GO:0019887	16515	169	4	1	1534	1	4	false	0.11016949152540007	0.7127059833176641	2.5160806917380154E-230	protein kinase regulator activity
GO:0050865	16515	499	4	1	8443	2	2	false	0.11471794510376136	0.7127059833176641	0.0	regulation of cell activation
GO:0006793	16515	3009	4	2	8863	2	1	false	0.11523582746234717	0.7127059833176641	0.0	phosphorus metabolic process
GO:0072521	16515	511	4	1	8470	2	5	false	0.11702807224053802	0.7127059833176641	0.0	purine-containing compound metabolic process
GO:2001234	16515	216	4	1	1845	1	4	false	0.11707317073178627	0.7127059833176641	1.728233197303691E-288	negative regulation of apoptotic signaling pathway
GO:2001243	16515	93	4	1	786	1	4	false	0.11832061068703502	0.7127059833176641	1.78363792351462E-123	negative regulation of intrinsic apoptotic signaling pathway
GO:0035556	16515	2462	4	2	11378	3	2	false	0.12017612914321155	0.7127059833176641	0.0	intracellular signal transduction
GO:0051926	16515	55	4	1	435	1	3	false	0.1264367816091716	0.7127059833176641	3.431439660992414E-71	negative regulation of calcium ion transport
GO:0014066	16515	120	4	1	1789	2	2	false	0.12968888922231672	0.7127059833176641	1.9292245099603263E-190	regulation of phosphatidylinositol 3-kinase signaling
GO:0019207	16515	197	4	1	1516	1	2	false	0.1299472295515451	0.7127059833176641	1.5453463694756356E-253	kinase regulator activity
GO:0009986	16515	740	4	1	10934	2	1	false	0.13078295153654818	0.7127059833176641	0.0	cell surface
GO:0070665	16515	123	4	1	930	1	3	false	0.1322580645161611	0.7127059833176641	4.262525829692558E-157	positive regulation of leukocyte proliferation
GO:0030155	16515	631	4	1	9139	2	2	false	0.13332936265429116	0.7127059833176641	0.0	regulation of cell adhesion
GO:0023051	16515	3308	4	2	9004	2	2	false	0.13495126482597214	0.7127059833176641	0.0	regulation of signaling
GO:0051130	16515	1112	4	1	8217	1	3	false	0.13532919557018644	0.7127059833176641	0.0	positive regulation of cellular component organization
GO:0065008	16515	3583	4	2	9584	2	1	false	0.13974108034615118	0.7127059833176641	0.0	regulation of biological quality
GO:0050896	16515	7281	4	3	13878	3	1	false	0.14438010959247394	0.7127059833176641	0.0	response to stimulus
GO:0070663	16515	203	4	1	1400	1	2	false	0.1450000000000912	0.7127059833176641	6.920659138241519E-251	regulation of leukocyte proliferation
GO:0048017	16515	186	4	1	2462	2	1	false	0.1454174975267045	0.7127059833176641	1.6568181706058024E-285	inositol lipid-mediated signaling
GO:0002684	16515	887	4	1	6068	1	3	false	0.14617666446958225	0.7127059833176641	0.0	positive regulation of immune system process
GO:0006952	16515	1379	4	2	3575	2	1	false	0.14872462735837202	0.7127059833176641	0.0	defense response
GO:0045597	16515	884	4	1	5910	1	4	false	0.14957698815616752	0.7127059833176641	0.0	positive regulation of cell differentiation
GO:0003824	16515	6357	4	3	11969	3	1	false	0.14979141258093986	0.7127059833176641	0.0	catalytic activity
GO:2001242	16515	154	4	1	1957	2	3	false	0.1512284045629836	0.7127059833176641	1.8643601384771587E-233	regulation of intrinsic apoptotic signaling pathway
GO:0080135	16515	675	4	1	8569	2	3	false	0.15134802899984653	0.7127059833176641	0.0	regulation of cellular response to stress
GO:0046579	16515	58	4	1	382	1	3	false	0.1518324607329814	0.7127059833176641	3.916408603370906E-70	positive regulation of Ras protein signal transduction
GO:0010646	16515	3269	4	2	8383	2	2	false	0.15203719404458943	0.7127059833176641	0.0	regulation of cell communication
GO:0018105	16515	286	4	1	1867	1	2	false	0.15318693090517563	0.7127059833176641	0.0	peptidyl-serine phosphorylation
GO:0060402	16515	146	4	1	938	1	3	false	0.15565031982938407	0.7127059833176641	2.0154911462431972E-175	calcium ion transport into cytosol
GO:0030173	16515	50	4	1	320	1	2	false	0.1562499999999923	0.7127059833176641	9.575248749828281E-60	integral component of Golgi membrane
GO:0051339	16515	199	4	1	2405	2	2	false	0.1586735205702573	0.7127059833176641	2.5923216380630745E-297	regulation of lyase activity
GO:0031224	16515	908	4	1	10934	2	2	false	0.15919813970476054	0.7127059833176641	0.0	intrinsic component of membrane
GO:0070661	16515	257	4	1	1612	1	1	false	0.15942928039710397	0.7127059833176641	2.6583123617360578E-306	leukocyte proliferation
GO:0065009	16515	3314	4	2	13061	3	2	false	0.16044841450059025	0.7127059833176641	0.0	regulation of molecular function
GO:0002520	16515	859	4	1	5348	1	2	false	0.16062079281931146	0.7127059833176641	0.0	immune system development
GO:0051962	16515	478	4	1	2932	1	4	false	0.16302864938615794	0.7127059833176641	0.0	positive regulation of nervous system development
GO:0030295	16515	75	4	1	460	1	3	false	0.16304347826086094	0.7127059833176641	2.8962959006087267E-88	protein kinase activator activity
GO:0051094	16515	1228	4	1	7511	1	3	false	0.16349354280371506	0.7127059833176641	0.0	positive regulation of developmental process
GO:0008284	16515	816	4	1	4921	1	3	false	0.1658199552931334	0.7127059833176641	0.0	positive regulation of cell population proliferation
GO:0050731	16515	179	4	1	1069	1	3	false	0.16744621141246965	0.7127059833176641	5.327987361261066E-209	positive regulation of peptidyl-tyrosine phosphorylation
GO:0070997	16515	322	4	1	1921	1	1	false	0.167621030713296	0.7127059833176641	0.0	neuron death
GO:0050730	16515	238	4	1	1398	1	2	false	0.17024320457792247	0.7127059833176641	3.346330631510962E-276	regulation of peptidyl-tyrosine phosphorylation
GO:0031279	16515	200	4	1	2232	2	2	false	0.17121884684512845	0.7127059833176641	1.41558007126991E-291	regulation of cyclase activity
GO:0031346	16515	354	4	1	2059	1	3	false	0.1719281204467161	0.7127059833176641	0.0	positive regulation of cell projection organization
GO:0070555	16515	189	4	1	1093	1	1	false	0.17291857273562558	0.7127059833176641	8.165795667276035E-218	response to interleukin-1
GO:0060341	16515	720	4	1	4068	1	2	false	0.17699115044262173	0.7127059833176641	0.0	regulation of cellular localization
GO:0001666	16515	334	4	1	3576	2	2	false	0.17810093709353983	0.7127059833176641	0.0	response to hypoxia
GO:0034762	16515	444	4	1	2438	1	2	false	0.18211648892536647	0.7127059833176641	0.0	regulation of transmembrane transport
GO:0032496	16515	298	4	1	1636	1	3	false	0.18215158924194436	0.7127059833176641	0.0	response to lipopolysaccharide
GO:0051704	16515	905	4	1	13878	3	1	false	0.18316553312947192	0.7127059833176641	0.0	multi-organism process
GO:0016829	16515	416	4	1	6357	3	1	false	0.18377918131083518	0.7127059833176641	0.0	lyase activity
GO:0034035	16515	23	4	1	123	1	2	false	0.18699186991869546	0.7127059833176641	1.9863415331362662E-25	purine ribonucleoside bisphosphate metabolic process
GO:0060548	16515	893	4	1	4730	1	3	false	0.1887949260039828	0.7127059833176641	0.0	negative regulation of cell death
GO:0007260	16515	78	4	1	410	1	2	false	0.19024390243905828	0.7127059833176641	4.567101033865044E-86	tyrosine phosphorylation of STAT protein
GO:0018108	16515	354	4	1	1849	1	2	false	0.19145484045410777	0.7127059833176641	0.0	peptidyl-tyrosine phosphorylation
GO:0009991	16515	473	4	1	2447	1	1	false	0.19329791581499436	0.7127059833176641	0.0	response to extracellular stimulus
GO:0097193	16515	268	4	1	2604	2	2	false	0.19528040728070759	0.7127059833176641	0.0	intrinsic apoptotic signaling pathway
GO:0051240	16515	1553	4	1	7916	1	3	false	0.19618494189035546	0.7127059833176641	0.0	positive regulation of multicellular organismal process
GO:0002696	16515	304	4	1	1547	1	4	false	0.19650937297982393	0.7127059833176641	0.0	positive regulation of leukocyte activation
GO:0022898	16515	214	4	1	1088	1	3	false	0.1966911764705475	0.7127059833176641	1.7956298527882883E-233	regulation of transmembrane transporter activity
GO:1901215	16515	195	4	1	990	1	3	false	0.1969696969696742	0.7127059833176641	1.4670388516124116E-212	negative regulation of neuron death
GO:1901214	16515	294	4	1	1434	1	2	false	0.20502092050211207	0.7127059833176641	4.5470917E-315	regulation of neuron death
GO:0006954	16515	627	4	2	1379	2	1	false	0.2065515176331624	0.7127059833176641	0.0	inflammatory response
GO:0006082	16515	1019	4	1	9265	2	3	false	0.20788174802971307	0.7127059833176641	0.0	organic acid metabolic process
GO:0033865	16515	123	4	1	587	1	1	false	0.20954003407157187	0.7127059833176641	3.352735263289956E-130	nucleoside bisphosphate metabolic process
GO:0007565	16515	177	4	1	843	1	2	false	0.20996441281132855	0.7127059833176641	2.1114224698166267E-187	female pregnancy
GO:0019637	16515	1008	4	1	9042	2	2	false	0.2105427409589707	0.7127059833176641	0.0	organophosphate metabolic process
GO:2001233	16515	382	4	1	3402	2	3	false	0.211994743047536	0.7127059833176641	0.0	regulation of apoptotic signaling pathway
GO:0097190	16515	569	4	1	5063	2	2	false	0.21215747562447748	0.7127059833176641	0.0	apoptotic signaling pathway
GO:0043949	16515	202	4	1	1785	2	2	false	0.21358040974253986	0.7127059833176641	6.470086290974473E-273	regulation of cAMP-mediated signaling
GO:0031344	16515	627	4	1	2838	1	2	false	0.2209302325578225	0.7127059833176641	0.0	regulation of cell projection organization
GO:0009890	16515	1224	4	1	5516	1	3	false	0.22189992748418025	0.7127059833176641	0.0	negative regulation of biosynthetic process
GO:0042104	16515	22	4	1	99	1	3	false	0.22222222222221893	0.7127059833176641	1.748553719065144E-22	positive regulation of activated T cell proliferation
GO:0030030	16515	1456	4	1	6509	1	1	false	0.22369027500317964	0.7127059833176641	0.0	cell projection organization
GO:0048821	16515	30	4	1	134	1	2	false	0.22388059701492177	0.7127059833176641	1.3707587185659946E-30	erythrocyte development
GO:1901135	16515	1073	4	1	8995	2	1	false	0.22435892348900835	0.7127059833176641	0.0	carbohydrate derivative metabolic process
GO:0046006	16515	34	4	1	150	1	2	false	0.226666666666673	0.7127059833176641	1.7533513973380376E-34	regulation of activated T cell proliferation
GO:0010720	16515	490	4	1	2161	1	3	false	0.22674687644615604	0.7127059833176641	0.0	positive regulation of cell development
GO:0042592	16515	1707	4	2	3583	2	1	false	0.2269029583680455	0.7127059833176641	0.0	homeostatic process
GO:0050798	16515	38	4	1	167	1	1	false	0.22754491017963313	0.7127059833176641	1.7303469290987396E-38	activated T cell proliferation
GO:0043269	16515	540	4	1	2360	1	2	false	0.22881355932216044	0.7127059833176641	0.0	regulation of ion transport
GO:0031327	16515	1201	4	1	5235	1	4	false	0.2294173829989134	0.7127059833176641	0.0	negative regulation of cellular biosynthetic process
GO:0050790	16515	2225	4	2	7147	3	2	false	0.23037937061928954	0.7127059833176641	0.0	regulation of catalytic activity
GO:0055086	16515	656	4	1	5306	2	2	false	0.23200239587821517	0.7127059833176641	0.0	nucleobase-containing small molecule metabolic process
GO:0042493	16515	892	4	1	3829	1	1	false	0.23295899712695825	0.7127059833176641	0.0	response to drug
GO:0048872	16515	215	4	1	1707	2	1	false	0.23610455808821815	0.7127059833176641	7.095461702551009E-280	homeostasis of number of cells
GO:0044092	16515	1033	4	1	11969	3	2	false	0.23723348423025514	0.7127059833176641	0.0	negative regulation of molecular function
GO:0032412	16515	207	4	1	864	1	3	false	0.23958333333325166	0.7127059833176641	7.874532200122053E-206	regulation of ion transmembrane transporter activity
GO:0034032	16515	123	4	1	511	1	2	false	0.2407045009785049	0.7127059833176641	8.063486444750628E-122	purine nucleoside bisphosphate metabolic process
GO:0048545	16515	358	4	1	1482	1	3	false	0.24156545209177674	0.7127059833176641	0.0	response to steroid hormone
GO:0006139	16515	4384	4	2	8848	2	5	false	0.24547138607482588	0.7127059833176641	0.0	nucleobase-containing compound metabolic process
GO:0003008	16515	1482	4	1	6028	1	1	false	0.2458526874591416	0.7127059833176641	0.0	system process
GO:0000003	16515	1253	4	1	13878	3	1	false	0.2471573889782242	0.7127059833176641	0.0	reproduction
GO:0022414	16515	1253	4	1	13878	3	2	false	0.2471573889782242	0.7127059833176641	0.0	reproductive process
GO:0022610	16515	1260	4	1	13878	3	1	false	0.24840904693537902	0.7127059833176641	0.0	biological adhesion
GO:0005215	16515	1093	4	1	11969	3	1	false	0.24972054429638962	0.7127059833176641	0.0	transporter activity
GO:0002526	16515	84	4	1	627	2	1	false	0.2501796169191318	0.7127059833176641	1.2007563488208086E-106	acute inflammatory response
GO:0019221	16515	706	4	1	2821	1	2	false	0.2502658631692386	0.7127059833176641	0.0	cytokine-mediated signaling pathway
GO:0010976	16515	263	4	1	1044	1	4	false	0.2519157088122354	0.7127059833176641	4.282437784198403E-255	positive regulation of neuron projection development
GO:0071214	16515	282	4	1	1117	1	2	false	0.25246195165610585	0.7127059833176641	2.9122699178312044E-273	cellular response to abiotic stimulus
GO:0051253	16515	1028	4	1	4032	1	4	false	0.25496031746060777	0.7127059833176641	0.0	negative regulation of RNA metabolic process
GO:0071474	16515	11	4	1	43	1	2	false	0.25581395348837	0.7127059833176641	1.738524415708855E-10	cellular hyperosmotic response
GO:0002694	16515	468	4	1	1827	1	3	false	0.25615763546792225	0.7127059833176641	0.0	regulation of leukocyte activation
GO:0008047	16515	455	4	1	1775	1	2	false	0.25633802816885914	0.7127059833176641	0.0	enzyme activator activity
GO:0007187	16515	197	4	1	764	1	2	false	0.2578534031413294	0.7127059833176641	1.2299375531879942E-188	G protein-coupled receptor signaling pathway, coupled to cyclic nucleotide second messenger
GO:0048534	16515	816	4	1	3162	1	2	false	0.2580645161287946	0.7127059833176641	0.0	hematopoietic or lymphoid organ development
GO:0045666	16515	337	4	1	1301	1	3	false	0.2590315142199278	0.7127059833176641	2.4E-322	positive regulation of neuron differentiation
GO:0046483	16515	4528	4	2	8863	2	1	false	0.2609783119283883	0.7127059833176641	0.0	heterocycle metabolic process
GO:0005515	16515	5904	4	3	9221	3	1	false	0.26243731096287665	0.7127059833176641	0.0	protein binding
GO:0019693	16515	483	4	1	3417	2	3	false	0.2627592509959266	0.7127059833176641	0.0	ribose phosphate metabolic process
GO:0010558	16515	1157	4	1	4394	1	4	false	0.2633136094670124	0.7127059833176641	0.0	negative regulation of macromolecule biosynthetic process
GO:0002682	16515	1311	4	1	9249	2	2	false	0.26341160140210723	0.7127059833176641	0.0	regulation of immune system process
GO:0018209	16515	304	4	1	1150	1	1	false	0.264347826086972	0.7127059833176641	1.3193909089393512E-287	peptidyl-serine modification
GO:0051247	16515	1579	4	1	5964	1	4	false	0.26475519785380186	0.7127059833176641	0.0	positive regulation of protein metabolic process
GO:0006725	16515	4570	4	2	8863	2	1	false	0.2658427758868606	0.7127059833176641	0.0	cellular aromatic compound metabolic process
GO:0001775	16515	1263	4	1	12841	3	1	false	0.26701847533669537	0.7127059833176641	0.0	cell activation
GO:0032270	16515	1481	4	1	5504	1	4	false	0.2690770348842491	0.7127059833176641	0.0	positive regulation of cellular protein metabolic process
GO:0042509	16515	76	4	1	279	1	3	false	0.27240143369177183	0.7127059833176641	2.0460837466194545E-70	regulation of tyrosine phosphorylation of STAT protein
GO:0051056	16515	291	4	1	1968	2	2	false	0.27393145436298777	0.7127059833176641	0.0	regulation of small GTPase mediated signal transduction
GO:1902531	16515	1775	4	2	3387	2	2	false	0.27456793817936265	0.7127059833176641	0.0	regulation of intracellular signal transduction
GO:0042802	16515	603	4	1	5904	3	1	false	0.2762155370325889	0.7127059833176641	0.0	identical protein binding
GO:0051649	16515	801	4	1	5310	2	3	false	0.2789640872062485	0.7127059833176641	0.0	establishment of localization in cell
GO:0050769	16515	427	4	1	1522	1	4	false	0.2805519053874188	0.7127059833176641	0.0	positive regulation of neurogenesis
GO:1901360	16515	4777	4	2	8995	2	1	false	0.28201064930711245	0.7127059833176641	0.0	organic cyclic compound metabolic process
GO:0022409	16515	241	4	1	852	1	3	false	0.2828638497650997	0.7127059833176641	1.3207425402735992E-219	positive regulation of cell-cell adhesion
GO:0033993	16515	838	4	1	2958	1	1	false	0.28329952670773073	0.7127059833176641	0.0	response to lipid
GO:0014070	16515	845	4	1	2958	1	1	false	0.2856659905346113	0.7127059833176641	0.0	response to organic cyclic compound
GO:0031401	16515	1143	4	1	3972	1	3	false	0.2877643504531045	0.7127059833176641	0.0	positive regulation of protein modification process
GO:0030218	16515	108	4	1	372	1	2	false	0.29032258064515504	0.7127059833176641	1.030233951603306E-96	erythrocyte differentiation
GO:0009966	16515	2880	4	2	5336	2	4	false	0.2912620540726277	0.7127059833176641	0.0	regulation of signal transduction
GO:0007186	16515	729	4	1	4610	2	1	false	0.2912913478244569	0.7127059833176641	0.0	G protein-coupled receptor signaling pathway
GO:0034765	16515	368	4	1	1256	1	3	false	0.29299363057312516	0.7127059833176641	0.0	regulation of ion transmembrane transport
GO:0010605	16515	2252	4	1	7683	1	3	false	0.2931146687498786	0.7127059833176641	0.0	negative regulation of macromolecule metabolic process
GO:0007165	16515	4610	4	2	12851	3	5	false	0.2937143213818386	0.7127059833176641	0.0	signal transduction
GO:0009651	16515	21	4	1	71	1	1	false	0.29577464788732616	0.7127059833176641	1.8270708961531386E-18	response to salt stress
GO:2001257	16515	147	4	1	496	1	3	false	0.29637096774198346	0.7127059833176641	3.0867971191741187E-130	regulation of cation channel activity
GO:0055085	16515	1399	4	1	4702	1	1	false	0.29753296469712665	0.7127059833176641	0.0	transmembrane transport
GO:0051960	16515	821	4	1	2749	1	2	false	0.2986540560206376	0.7127059833176641	0.0	regulation of nervous system development
GO:0042127	16515	1354	4	1	8277	2	2	false	0.30042788622513894	0.7127059833176641	0.0	regulation of cell population proliferation
GO:0051049	16515	1594	4	1	5283	1	2	false	0.3017225061525284	0.7127059833176641	0.0	regulation of transport
GO:0042102	16515	86	4	1	285	1	4	false	0.30175438596488635	0.7127059833176641	3.1380718474283257E-75	positive regulation of T cell proliferation
GO:0006811	16515	1419	4	1	4702	1	1	false	0.30178647384175245	0.7127059833176641	0.0	ion transport
GO:0034641	16515	5039	4	2	9147	2	2	false	0.30345384546731813	0.7127059833176641	0.0	cellular nitrogen compound metabolic process
GO:2000113	16515	1054	4	1	3468	1	4	false	0.30392156862731723	0.7127059833176641	0.0	negative regulation of cellular macromolecule biosynthetic process
GO:0023052	16515	5095	4	2	13878	3	1	false	0.3053701129467339	0.7127059833176641	0.0	signaling
GO:0018193	16515	1150	4	1	3764	1	1	false	0.3055260361314704	0.7127059833176641	0.0	peptidyl-amino acid modification
GO:1904062	16515	271	4	1	882	1	2	false	0.3072562358277979	0.7127059833176641	1.7321194464145264E-235	regulation of cation transmembrane transport
GO:0018212	16515	354	4	1	1150	1	1	false	0.30782608695647534	0.7127059833176641	1.8418560259272367E-307	peptidyl-tyrosine modification
GO:0009611	16515	602	4	1	3575	2	1	false	0.3084666648391516	0.7127059833176641	0.0	response to wounding
GO:0009725	16515	915	4	1	2964	1	2	false	0.3087044534412168	0.7127059833176641	0.0	response to hormone
GO:0008283	16515	1612	4	1	13878	3	1	false	0.309575980064994	0.7127059833176641	0.0	cell population proliferation
GO:0010941	16515	1424	4	1	8412	2	2	false	0.3099242873820531	0.7127059833176641	0.0	regulation of cell death
GO:0005126	16515	201	4	1	1183	2	1	false	0.3110649600302006	0.7127059833176641	2.319387463272972E-233	cytokine receptor binding
GO:0070374	16515	178	4	1	569	1	3	false	0.31282952548330656	0.7127059833176641	7.944332846595536E-153	positive regulation of ERK1 and ERK2 cascade
GO:0004672	16515	1176	4	1	3759	1	4	false	0.3128491620111756	0.7127059833176641	0.0	protein kinase activity
GO:0043410	16515	494	4	1	1572	1	4	false	0.3142493638675874	0.7127059833176641	0.0	positive regulation of MAPK cascade
GO:0023014	16515	859	4	1	4966	2	2	false	0.31606051056364676	0.7127059833176641	0.0	signal transduction by protein phosphorylation
GO:0042531	16515	65	4	1	205	1	4	false	0.3170731707317068	0.7127059833176641	4.084360894160312E-55	positive regulation of tyrosine phosphorylation of STAT protein
GO:0010629	16515	1372	4	1	4323	1	3	false	0.3173721952349749	0.7127059833176641	0.0	negative regulation of gene expression
GO:0050671	16515	120	4	1	377	1	4	false	0.3183023872679177	0.7127059833176641	8.505425690123156E-102	positive regulation of lymphocyte proliferation
GO:0003013	16515	478	4	1	1482	1	1	false	0.3225371120107893	0.7127059833176641	0.0	circulatory system process
GO:0048583	16515	3777	4	2	9953	3	2	false	0.3227090591555676	0.7127059833176641	0.0	regulation of response to stimulus
GO:0070371	16515	273	4	1	840	1	1	false	0.3250000000000641	0.7127059833176641	3.100082128809055E-229	ERK1 and ERK2 cascade
GO:0033674	16515	596	4	1	1822	1	4	false	0.32711306256847844	0.7127059833176641	0.0	positive regulation of kinase activity
GO:0070482	16515	366	4	1	1117	1	1	false	0.32766338406433043	0.7127059833176641	5.741351106841539E-306	response to oxygen levels
GO:0023057	16515	1267	4	1	7020	2	3	false	0.32841514018124085	0.7127059833176641	0.0	negative regulation of signaling
GO:0045892	16515	874	4	1	2657	1	5	false	0.32894241625948895	0.7127059833176641	0.0	negative regulation of transcription, DNA-templated
GO:0000139	16515	665	4	1	2012	1	2	false	0.33051689860820016	0.7127059833176641	0.0	Golgi membrane
GO:0010604	16515	2560	4	1	7739	1	3	false	0.33079209200210213	0.7127059833176641	0.0	positive regulation of macromolecule metabolic process
GO:0045595	16515	1604	4	1	8813	2	3	false	0.33089920654034405	0.7127059833176641	0.0	regulation of cell differentiation
GO:0060284	16515	839	4	1	2508	1	2	false	0.33452950558254696	0.7135618479881725	0.0	regulation of cell development
GO:0061418	16515	74	4	1	219	1	2	false	0.33789954337900874	0.7135618479881725	2.564410679885645E-60	regulation of transcription from RNA polymerase II promoter in response to hypoxia
GO:0006972	16515	24	4	1	71	1	1	false	0.3380281690140883	0.7135618479881725	1.8867303539867194E-19	hyperosmotic response
GO:1902532	16515	532	4	1	2835	2	3	false	0.34014828754810317	0.7135618479881725	0.0	negative regulation of intracellular signal transduction
GO:0031090	16515	3159	4	1	9284	1	2	false	0.3402628177536116	0.7135618479881725	0.0	organelle membrane
GO:0010648	16515	1264	4	1	6700	2	3	false	0.34174492517151556	0.7135618479881725	0.0	negative regulation of cell communication
GO:0045860	16515	531	4	1	1543	1	4	false	0.34413480233273863	0.7135618479881725	0.0	positive regulation of protein kinase activity
GO:2000026	16515	1794	4	1	5196	1	3	false	0.345265588914855	0.7135618479881725	0.0	regulation of multicellular organismal development
GO:0051347	16515	662	4	1	3461	2	3	false	0.3460072851404086	0.7135618479881725	0.0	positive regulation of transferase activity
GO:0006753	16515	587	4	1	3053	2	3	false	0.34762296844730556	0.7135618479881725	0.0	nucleoside phosphate metabolic process
GO:0044281	16515	1811	4	1	9406	2	1	false	0.34801951495834704	0.7135618479881725	0.0	small molecule metabolic process
GO:0007154	16515	5113	4	2	12841	3	1	false	0.34936650683767567	0.7135618479881725	0.0	cell communication
GO:0044419	16515	1871	4	1	13878	3	1	false	0.3523978954526857	0.7135618479881725	0.0	interspecies interaction between organisms
GO:0042098	16515	167	4	1	473	1	2	false	0.35306553911203564	0.7135618479881725	1.074544485943691E-132	T cell proliferation
GO:0046578	16515	166	4	1	470	1	2	false	0.3531914893617543	0.7135618479881725	7.249544322996066E-132	regulation of Ras protein signal transduction
GO:0046983	16515	799	4	1	5904	3	1	false	0.35358169922655314	0.7135618479881725	0.0	protein dimerization activity
GO:0010959	16515	324	4	1	915	1	2	false	0.35409836065578487	0.7135618479881725	1.9233683041247344E-257	regulation of metal ion transport
GO:0019900	16515	786	4	1	2163	1	1	false	0.36338418862714505	0.7264454764271792	0.0	kinase binding
GO:0019932	16515	499	4	1	2462	2	1	false	0.3643476742459505	0.7264454764271792	0.0	second-messenger-mediated signaling
GO:1902679	16515	954	4	1	2613	1	5	false	0.3650975889776049	0.7264454764271792	0.0	negative regulation of RNA biosynthetic process
GO:0034097	16515	1093	4	1	2958	1	1	false	0.36950642325946553	0.7264454764271792	0.0	response to cytokine
GO:0050870	16515	189	4	1	508	1	4	false	0.37204724409456225	0.7264454764271792	6.580532867089402E-145	positive regulation of T cell activation
GO:0051246	16515	2575	4	1	6895	1	4	false	0.373459028281628	0.7264454764271792	0.0	regulation of protein metabolic process
GO:0032268	16515	2427	4	1	6488	1	3	false	0.37407521578362996	0.7264454764271792	0.0	regulation of cellular protein metabolic process
GO:0048878	16515	1045	4	2	1707	2	1	false	0.3746314568451872	0.7264454764271792	0.0	chemical homeostasis
GO:0030182	16515	1250	4	1	3328	1	2	false	0.37560096153843164	0.7264454764271792	0.0	neuron differentiation
GO:0007264	16515	521	4	1	2462	2	1	false	0.3785193618331154	0.7264454764271792	0.0	small GTPase mediated signal transduction
GO:0048468	16515	1897	4	1	5006	1	3	false	0.3789452656821435	0.7264454764271792	0.0	cell development
GO:0070372	16515	255	4	1	672	1	2	false	0.37946428571426466	0.7264454764271792	5.905378215225624E-193	regulation of ERK1 and ERK2 cascade
GO:0022407	16515	368	4	1	969	1	2	false	0.3797729618161456	0.7264454764271792	1.4663086252680296E-278	regulation of cell-cell adhesion
GO:1901566	16515	1676	4	1	7864	2	2	false	0.38084606050601877	0.7264454764271792	0.0	organonitrogen compound biosynthetic process
GO:0055082	16515	717	4	2	1156	2	2	false	0.3844964723857514	0.7264454764271792	0.0	cellular chemical homeostasis
GO:0008219	16515	1921	4	1	12841	3	1	false	0.3850305726343325	0.7264454764271792	0.0	cell death
GO:0033273	16515	74	4	1	191	1	1	false	0.38743455497384316	0.7264454764271792	7.102494269151887E-55	response to vitamin
GO:1901700	16515	1487	4	1	3829	1	1	false	0.3883520501432656	0.7264454764271792	0.0	response to oxygen-containing compound
GO:0022008	16515	1450	4	1	3721	1	2	false	0.3896801934959465	0.7264454764271792	0.0	neurogenesis
GO:0031399	16515	1687	4	1	4320	1	2	false	0.39050925925843455	0.7264454764271792	0.0	regulation of protein modification process
GO:0046651	16515	245	4	1	624	1	2	false	0.3926282051281529	0.7264454764271792	8.716713734820697E-181	lymphocyte proliferation
GO:0045934	16515	1121	4	1	5079	2	4	false	0.3927452357500331	0.7264454764271792	0.0	negative regulation of nucleobase-containing compound metabolic process
GO:0009628	16515	1117	4	1	7281	3	1	false	0.39328831127010316	0.7264454764271792	0.0	response to abiotic stimulus
GO:0051128	16515	2242	4	1	10141	2	2	false	0.39330487463680897	0.7264454764271792	0.0	regulation of cellular component organization
GO:0031324	16515	2129	4	1	9593	2	4	false	0.3946292155779225	0.7264454764271792	0.0	negative regulation of cellular metabolic process
GO:0072511	16515	427	4	1	1064	1	1	false	0.40131578947379937	0.7306053811658028	2.3261580343959E-310	divalent inorganic cation transport
GO:0044093	16515	1894	4	1	11969	3	2	false	0.4035952457842888	0.7306053811658028	0.0	positive regulation of molecular function
GO:1903507	16515	954	4	1	2359	1	3	false	0.4044086477324244	0.7306053811658028	0.0	negative regulation of nucleic acid-templated transcription
GO:0010975	16515	467	4	1	1149	1	3	false	0.40644038294169643	0.7306053811658028	0.0	regulation of neuron projection development
GO:0050793	16515	2287	4	1	9945	2	2	false	0.4070636084918051	0.7306053811658028	0.0	regulation of developmental process
GO:0071345	16515	1013	4	1	2479	1	2	false	0.4086325131104273	0.7306053811658028	0.0	cellular response to cytokine stimulus
GO:0031301	16515	317	4	1	775	1	2	false	0.409032258064578	0.7306053811658028	6.900865278479719E-227	integral component of organelle membrane
GO:0032879	16515	2429	4	1	10462	2	2	false	0.41045963093603816	0.7306053811658028	0.0	regulation of localization
GO:0051172	16515	1965	4	1	8407	2	3	false	0.4128574069046822	0.7306053811658028	0.0	negative regulation of nitrogen compound metabolic process
GO:0051251	16515	269	4	1	651	1	3	false	0.4132104454684448	0.7306053811658028	6.437620098865384E-191	positive regulation of lymphocyte activation
GO:0007159	16515	308	4	1	745	1	1	false	0.4134228187918296	0.7306053811658028	1.365416220452581E-218	leukocyte cell-cell adhesion
GO:0031960	16515	149	4	1	358	1	1	false	0.41620111731837994	0.7306053811658028	6.227789353112145E-105	response to corticosteroid
GO:0016740	16515	2841	4	2	6357	3	1	false	0.4206502799672668	0.7306053811658028	0.0	transferase activity
GO:0060401	16515	162	4	1	385	1	1	false	0.4207792207791969	0.7306053811658028	3.950000535518077E-113	cytosolic calcium ion transport
GO:0009968	16515	1148	4	1	4789	2	5	false	0.42200632785437214	0.7306053811658028	0.0	negative regulation of signal transduction
GO:0042129	16515	146	4	1	345	1	3	false	0.4231884057970907	0.7306053811658028	1.9133725992856366E-101	regulation of T cell proliferation
GO:0120035	16515	617	4	1	1447	1	2	false	0.4263994471319837	0.7306053811658028	0.0	regulation of plasma membrane bounded cell projection organization
GO:0009892	16515	2467	4	1	10162	2	3	false	0.42661653576613967	0.7306053811658028	0.0	negative regulation of metabolic process
GO:0005184	16515	21	4	1	87	2	1	false	0.4266238973536577	0.7306053811658028	1.3194638597740655E-20	neuropeptide hormone activity
GO:0043069	16515	808	4	1	1883	1	3	false	0.42910249601722683	0.7306053811658028	0.0	negative regulation of programmed cell death
GO:0048585	16515	1457	4	1	8481	3	3	false	0.43195800278670854	0.7306053811658028	0.0	negative regulation of response to stimulus
GO:0009889	16515	2875	4	1	6647	1	2	false	0.4325259515560682	0.7306053811658028	0.0	regulation of biosynthetic process
GO:0009059	16515	3643	4	1	8388	1	2	false	0.43431092036376584	0.7306053811658028	0.0	macromolecule biosynthetic process
GO:0045321	16515	1132	4	1	2605	1	2	false	0.43454894433802654	0.7306053811658028	0.0	leukocyte activation
GO:0051716	16515	5952	4	2	13037	3	2	false	0.4349792601163406	0.7306053811658028	0.0	cellular response to stimulus
GO:0010562	16515	1074	4	1	4324	2	3	false	0.43511225694443456	0.7306053811658028	0.0	positive regulation of phosphorus metabolic process
GO:0005773	16515	3678	4	1	8452	1	2	false	0.4351632749624206	0.7306053811658028	0.0	vacuole
GO:0023056	16515	1745	4	1	6990	2	3	false	0.43699019366488334	0.7306053811658028	0.0	positive regulation of signaling
GO:0031326	16515	2783	4	1	6367	1	3	false	0.4370975341588632	0.7306053811658028	0.0	regulation of cellular biosynthetic process
GO:0009607	16515	1277	4	1	7281	3	1	false	0.43932539175686763	0.7306053811658028	0.0	response to biotic stimulus
GO:0050670	16515	196	4	1	446	1	3	false	0.43946188340800163	0.7306053811658028	3.833663416301669E-132	regulation of lymphocyte proliferation
GO:0009617	16515	553	4	1	1254	1	1	false	0.4409888357257984	0.7308600018882391	0.0	response to bacterium
GO:0043549	16515	879	4	1	1984	1	3	false	0.44304435483874477	0.7319863253857523	0.0	regulation of kinase activity
GO:0034645	16515	3359	4	1	7536	1	3	false	0.4457271762219222	0.7323862705677544	0.0	cellular macromolecule biosynthetic process
GO:0045664	16515	602	4	1	1345	1	2	false	0.4475836431225906	0.7323862705677544	0.0	regulation of neuron differentiation
GO:0051252	16515	2375	4	1	5290	1	3	false	0.44896030245695573	0.7323862705677544	0.0	regulation of RNA metabolic process
GO:0051924	16515	219	4	1	486	1	2	false	0.45061728395050293	0.7323862705677544	1.4791659368840653E-144	regulation of calcium ion transport
GO:0042327	16515	1021	4	1	2255	1	3	false	0.4527716186250581	0.7323862705677544	0.0	positive regulation of phosphorylation
GO:0002376	16515	2527	4	1	13878	3	1	false	0.45285703621140705	0.7323862705677544	0.0	immune system process
GO:0010647	16515	1736	4	1	6661	2	3	false	0.4533484092089798	0.7323862705677544	0.0	positive regulation of cell communication
GO:0006468	16515	1849	4	1	4070	1	2	false	0.45429975429954694	0.7323862705677544	0.0	protein phosphorylation
GO:0005488	16515	9221	4	3	11969	3	1	false	0.4572229480303556	0.7341294428764373	0.0	binding
GO:0045859	16515	785	4	1	1710	1	3	false	0.4590643274851701	0.7341294428764373	0.0	regulation of protein kinase activity
GO:0001934	16515	951	4	1	2058	1	4	false	0.46209912536478737	0.7341294428764373	0.0	positive regulation of protein phosphorylation
GO:0050767	16515	737	4	1	1592	1	4	false	0.4629396984927175	0.7341294428764373	0.0	regulation of neurogenesis
GO:0051641	16515	2730	4	1	5875	1	1	false	0.46468085106490864	0.7341294428764373	0.0	cellular localization
GO:0031325	16515	2641	4	1	9799	2	4	false	0.46641511527881546	0.7341294428764373	0.0	positive regulation of cellular metabolic process
GO:0043066	16515	795	4	1	1702	1	3	false	0.46709753231478407	0.7341294428764373	0.0	negative regulation of apoptotic process
GO:0009893	16515	2828	4	1	10458	2	3	false	0.4677245848649835	0.7341294428764373	0.0	positive regulation of metabolic process
GO:1901564	16515	6170	4	2	9003	2	2	false	0.4696492958551283	0.7341294428764373	0.0	organonitrogen compound metabolic process
GO:0072507	16515	447	4	2	652	2	2	false	0.4696926860987385	0.7341294428764373	1.5162498349701476E-175	divalent inorganic cation homeostasis
GO:0050801	16515	717	4	2	1045	2	1	false	0.4705604135730547	0.7341294428764373	1.6318728044228007E-281	ion homeostasis
GO:0051239	16515	2782	4	1	10089	2	2	false	0.47547574013626226	0.7388828448221272	0.0	regulation of multicellular organismal process
GO:0007399	16515	1971	4	1	4127	1	1	false	0.4775866246659873	0.7388828448221272	0.0	nervous system development
GO:0043408	16515	663	4	1	2391	2	3	false	0.47777386958423257	0.7388828448221272	0.0	regulation of MAPK cascade
GO:0010467	16515	3646	4	1	7606	1	1	false	0.47935840126125334	0.739184549191266	0.0	gene expression
GO:0032946	16515	121	4	1	250	1	3	false	0.48400000000001064	0.739488477348495	1.2454968282641562E-74	positive regulation of mononuclear cell proliferation
GO:0010468	16515	2644	4	1	5456	1	2	false	0.48460410557359895	0.739488477348495	0.0	regulation of gene expression
GO:0010556	16515	2677	4	1	5514	1	3	false	0.48549147624212136	0.739488477348495	0.0	regulation of macromolecule biosynthetic process
GO:0051174	16515	1639	4	1	5798	2	2	false	0.4854922819014073	0.739488477348495	0.0	regulation of phosphorus metabolic process
GO:0006950	16515	3575	4	2	7281	3	1	false	0.4865055772029573	0.739488477348495	0.0	response to stress
GO:0006351	16515	2161	4	1	4421	1	3	false	0.4888034381364633	0.7408644703378874	0.0	transcription, DNA-templated
GO:0007189	16515	110	4	1	224	1	3	false	0.49107142857141234	0.7421874999999755	7.217585119450678E-67	adenylate cyclase-activating G protein-coupled receptor signaling pathway
GO:0006953	16515	42	4	1	84	1	1	false	0.5000000000000062	0.7514105833744148	5.956243696209494E-25	acute-phase response
GO:0006873	16515	590	4	2	834	2	2	false	0.5002144742790005	0.7514105833744148	3.900428870011724E-218	cellular ion homeostasis
GO:0009719	16515	1513	4	1	7281	3	1	false	0.5028863236150304	0.7514105833744148	0.0	response to endogenous stimulus
GO:0051173	16515	2492	4	1	8444	2	3	false	0.5031699462235064	0.7514105833744148	0.0	positive regulation of nitrogen compound metabolic process
GO:0043085	16515	1381	4	1	6623	3	3	false	0.5042360493696731	0.7514105833744148	0.0	positive regulation of catalytic activity
GO:0032774	16515	2371	4	1	4657	1	3	false	0.5091260468124964	0.7538947558451914	0.0	RNA biosynthetic process
GO:0016849	16515	212	4	1	416	1	1	false	0.5096153846154484	0.7538947558451914	1.6319939215478577E-124	phosphorus-oxygen lyase activity
GO:0043207	16515	1256	4	1	2462	1	2	false	0.5101543460606558	0.7538947558451914	0.0	response to external biotic stimulus
GO:0000122	16515	807	4	1	1574	1	3	false	0.5127064803044966	0.7542713567839983	0.0	negative regulation of transcription by RNA polymerase II
GO:0019935	16515	257	4	1	499	1	1	false	0.5150300601201637	0.7542713567839983	2.1433384155952373E-149	cyclic-nucleotide-mediated signaling
GO:0055074	16515	410	4	2	571	2	2	false	0.5152241374014953	0.7542713567839983	8.549799163110391E-147	calcium ion homeostasis
GO:0048666	16515	1027	4	1	1990	1	2	false	0.5160804020101041	0.7542713567839983	0.0	neuron development
GO:0043412	16515	3949	4	1	7606	1	1	false	0.5191953720732142	0.7567450354601368	0.0	macromolecule modification
GO:0009967	16515	1541	4	1	4877	2	5	false	0.5321512993224257	0.7715752037470109	0.0	positive regulation of signal transduction
GO:0012505	16515	3456	4	1	10934	2	3	false	0.5322708642390094	0.7715752037470109	0.0	endomembrane system
GO:0072503	16515	432	4	2	591	2	2	false	0.5339757377614255	0.7716017381831258	9.438586831544698E-149	cellular divalent inorganic cation homeostasis
GO:0005575	16515	11845	4	3	14589	3	1	false	0.5351899274240102	0.7716017381831258	0.0	cellular_component
GO:0070838	16515	422	4	1	779	1	2	false	0.5417201540437093	0.7789057350033876	1.6564569306744497E-232	divalent metal ion transport
GO:0036294	16515	195	4	1	358	1	2	false	0.5446927374300892	0.7803423971582011	1.6856649571500483E-106	cellular response to decreased oxygen levels
GO:0050863	16515	289	4	1	529	1	2	false	0.5463137996218613	0.7803423971582011	1.585799631091161E-157	regulation of T cell activation
GO:1902533	16515	938	4	1	2860	2	3	false	0.5484554969345287	0.7803423971582011	0.0	positive regulation of intracellular signal transduction
GO:0046649	16515	621	4	1	1132	1	1	false	0.5485865724382842	0.7803423971582011	0.0	lymphocyte activation
GO:0003674	16515	11969	4	3	14589	3	1	false	0.5521759367843886	0.7833535956514526	0.0	molecular_function
GO:0022803	16515	540	4	1	969	1	1	false	0.5572755417954148	0.7884856070084061	4.5450251904428766E-288	passive transmembrane transporter activity
GO:0080134	16515	1277	4	1	5300	3	2	false	0.5627352896088343	0.7940986049652518	0.0	regulation of response to stress
GO:0000165	16515	840	4	1	2466	2	2	false	0.5653257527511075	0.7942300411103982	0.0	MAPK cascade
GO:0051338	16515	966	4	1	3980	3	2	false	0.5658142586106032	0.7942300411103982	0.0	regulation of transferase activity
GO:0046427	16515	82	4	1	144	1	3	false	0.5694444444444566	0.7972222222222393	2.695299261865816E-42	positive regulation of receptor signaling pathway via JAK-STAT
GO:0030234	16515	928	4	1	2684	2	2	false	0.572044661618522	0.7987605248846554	0.0	enzyme regulator activity
GO:0048584	16515	2094	4	1	8465	3	3	false	0.5737235618359136	0.7990076829756702	0.0	positive regulation of response to stimulus
GO:0060255	16515	4602	4	1	7947	1	2	false	0.5790864477184862	0.8024323687263406	0.0	regulation of macromolecule metabolic process
GO:0001932	16515	1331	4	1	2298	1	3	false	0.5791993037423211	0.8024323687263406	0.0	regulation of protein phosphorylation
GO:0006355	16515	1873	4	1	3216	1	4	false	0.5824004975125974	0.8028888454391292	0.0	regulation of transcription, DNA-templated
GO:0005216	16515	494	4	1	848	1	3	false	0.5825471698110974	0.8028888454391292	2.1133661329335257E-249	ion channel activity
GO:0045937	16515	1074	4	1	2991	2	3	false	0.5892949752252727	0.8079751821253943	0.0	positive regulation of phosphate metabolic process
GO:0098609	16515	745	4	1	1255	1	1	false	0.5936254980083338	0.8079751821253943	0.0	cell-cell adhesion
GO:0006874	16515	401	4	2	520	2	3	false	0.5943382243960675	0.8079751821253943	8.128339723813053E-121	cellular calcium ion homeostasis
GO:0016301	16515	1426	4	1	2396	1	2	false	0.5951585976633993	0.8079751821253943	0.0	kinase activity
GO:0098588	16515	1881	4	1	3159	1	1	false	0.5954415954409462	0.8079751821253943	0.0	bounding membrane of organelle
GO:0005261	16515	413	4	1	692	1	2	false	0.5968208092484127	0.8079751821253943	7.370649269435062E-202	cation channel activity
GO:0031175	16515	915	4	1	1533	1	2	false	0.5968688845399999	0.8079751821253943	0.0	neuron projection development
GO:0051249	16515	406	4	1	678	1	2	false	0.5988200589969784	0.8085590644324683	1.5695330356692712E-197	regulation of lymphocyte activation
GO:1903039	16515	206	4	1	340	1	3	false	0.605882352941088	0.8160238272523009	2.187934877513681E-98	positive regulation of leukocyte cell-cell adhesion
GO:0048869	16515	3513	4	1	13027	3	2	false	0.6104894129143742	0.82015244361224	0.0	cellular developmental process
GO:0051480	16515	314	4	2	401	2	1	false	0.6127306733166775	0.8210899702883436	1.6957984953835528E-90	regulation of cytosolic calcium ion concentration
GO:0034220	16515	1054	4	1	1710	1	2	false	0.6163742690054267	0.823897264097706	0.0	ion transmembrane transport
GO:0006357	16515	1292	4	1	2065	1	2	false	0.6256658595646695	0.8327299703268203	0.0	regulation of transcription by RNA polymerase II
GO:0042325	16515	1477	4	1	2359	1	2	false	0.6261127596442257	0.8327299703268203	0.0	regulation of phosphorylation
GO:2000112	16515	2359	4	1	3737	1	3	false	0.6312550173929603	0.8374754844215831	0.0	regulation of cellular macromolecule biosynthetic process
GO:0022857	16515	969	4	1	1516	1	2	false	0.6391820580481979	0.8438691970771758	0.0	transmembrane transporter activity
GO:0008324	16515	645	4	1	1009	1	2	false	0.6392467789889132	0.8438691970771758	1.156984187614412E-285	cation transmembrane transporter activity
GO:0044703	16515	843	4	1	1312	1	2	false	0.6425304878047864	0.8461045037429364	0.0	multi-organism reproductive process
GO:0006875	16515	511	4	2	636	2	2	false	0.6452978755013543	0.8476505426338777	3.29941028818315E-136	cellular metal ion homeostasis
GO:0033554	16515	1926	4	1	6548	3	2	false	0.6483740871929364	0.8488708613397572	0.0	cellular response to stress
GO:0048513	16515	3125	4	1	4812	1	2	false	0.6494181213633105	0.8488708613397572	0.0	animal organ development
GO:0019219	16515	2640	4	1	6350	2	4	false	0.6586878955450326	0.8588773539949934	0.0	regulation of nucleobase-containing compound metabolic process
GO:0044267	16515	4687	4	1	7022	1	2	false	0.6674736542281041	0.8666217201017188	0.0	cellular protein metabolic process
GO:2001141	16515	2128	4	1	3182	1	4	false	0.6687617850414639	0.8666217201017188	0.0	regulation of RNA biosynthetic process
GO:0051707	16515	1254	4	1	1873	1	2	false	0.6695141484244481	0.8666217201017188	0.0	response to other organism
GO:0015075	16515	807	4	1	1202	1	2	false	0.6713810316138338	0.8669289048994164	0.0	ion transmembrane transporter activity
GO:0043067	16515	1303	4	1	1919	1	2	false	0.6789994788957627	0.8732370261462831	0.0	regulation of programmed cell death
GO:0042110	16515	422	4	1	621	1	1	false	0.6795491143318819	0.8732370261462831	2.0350217108907248E-168	T cell activation
GO:0098655	16515	854	4	1	1249	1	2	false	0.6837469975980393	0.876514223426884	0.0	cation transmembrane transport
GO:0048523	16515	4164	4	1	12864	3	3	false	0.6906991022846116	0.8817170324870128	0.0	negative regulation of cellular process
GO:0007275	16515	4343	4	1	6284	1	2	false	0.6911203055396322	0.8817170324870128	0.0	multicellular organism development
GO:0036211	16515	3764	4	1	5415	1	2	false	0.6951061865182656	0.8829190247628638	0.0	protein modification process
GO:0050794	16515	8239	4	2	12995	3	2	false	0.6962203657135632	0.8829190247628638	0.0	regulation of cellular process
GO:0032147	16515	371	4	1	531	1	1	false	0.6986817325802082	0.8829190247628638	1.973659394228755E-140	activation of protein kinase activity
GO:0006366	16515	1511	4	1	2161	1	1	false	0.6992133271631297	0.8829190247628638	0.0	transcription by RNA polymerase II
GO:0005622	16515	10525	4	3	11845	3	1	false	0.7015317340347604	0.8829190247628638	0.0	intracellular
GO:1903037	16515	278	4	1	396	1	2	false	0.7020202020200965	0.8829190247628638	3.9608440227055116E-104	regulation of leukocyte cell-cell adhesion
GO:0070887	16515	2939	4	1	6418	2	2	false	0.7061996868390105	0.8839210457897858	0.0	cellular response to chemical stimulus
GO:0009605	16515	2447	4	1	7281	3	1	false	0.7074121840707224	0.8839210457897858	0.0	response to external stimulus
GO:0050789	16515	8917	4	2	13878	3	2	false	0.708015106412641	0.8839210457897858	0.0	regulation of biological process
GO:0048519	16515	4686	4	1	13878	3	2	false	0.7094629446470648	0.8839210457897858	0.0	negative regulation of biological process
GO:0071310	16515	2428	4	1	3396	1	2	false	0.7149587750292418	0.888687075503637	0.0	cellular response to organic substance
GO:0007265	16515	376	4	1	521	1	1	false	0.7216890595009623	0.8929857464367222	4.034238376404617E-133	Ras protein signal transduction
GO:0007188	16515	179	4	1	248	1	4	false	0.7217741935484785	0.8929857464367222	3.677552451882899E-63	adenylate cyclase-modulating G protein-coupled receptor signaling pathway
GO:0005125	16515	183	4	1	384	2	1	false	0.7266644908618032	0.8959476574867709	9.501633491618328E-115	cytokine activity
GO:0090304	16515	3833	4	1	8019	2	2	false	0.727536443673468	0.8959476574867709	0.0	nucleic acid metabolic process
GO:0030001	16515	779	4	1	1064	1	1	false	0.7321428571432166	0.8995381062360074	1.0752815419801313E-267	metal ion transport
GO:0048522	16515	4621	4	1	12886	3	3	false	0.7361739634427935	0.9024067938976179	0.0	positive regulation of cellular process
GO:0019899	16515	2163	4	1	5904	3	1	false	0.745670675161396	0.9082289811617152	0.0	enzyme binding
GO:0006812	16515	1064	4	1	1419	1	1	false	0.7498238195913542	0.9082289811617152	0.0	cation transport
GO:0042803	16515	603	4	1	799	1	2	false	0.7546933667082819	0.9082289811617152	1.4553087568464765E-192	protein homodimerization activity
GO:0008152	16515	9406	4	2	13878	3	1	false	0.7554272586716739	0.9082289811617152	0.0	metabolic process
GO:0009058	16515	4757	4	1	9406	2	1	false	0.7557346352079608	0.9082289811617152	0.0	biosynthetic process
GO:0042981	16515	1289	4	1	1705	1	2	false	0.7560117302046409	0.9082289811617152	0.0	regulation of apoptotic process
GO:0044237	16515	8863	4	2	13059	3	2	false	0.7566404482605247	0.9082289811617152	0.0	cellular metabolic process
GO:0051171	16515	4412	4	1	8635	2	2	false	0.7608530071714643	0.9082289811617152	0.0	regulation of nitrogen compound metabolic process
GO:0032502	16515	5265	4	1	13878	3	1	false	0.7609849240888042	0.9082289811617152	0.0	developmental process
GO:0048518	16515	5275	4	1	13878	3	2	false	0.76181656941211	0.9082289811617152	0.0	positive regulation of biological process
GO:0071944	16515	5612	4	1	10934	2	1	false	0.7631083725987806	0.9082289811617152	0.0	cell periphery
GO:0080090	16515	4581	4	1	8908	2	2	false	0.7640816350638184	0.9082289811617152	0.0	regulation of primary metabolic process
GO:0008146	16515	36	4	1	47	1	1	false	0.7659574468085066	0.9082289811617152	5.741472862239223E-11	sulfotransferase activity
GO:0055065	16515	571	4	2	652	2	2	false	0.7668004862735963	0.9082289811617152	1.1535948196394761E-105	metal ion homeostasis
GO:0044249	16515	4600	4	1	8896	2	2	false	0.7668224610890515	0.9082289811617152	0.0	cellular biosynthetic process
GO:1901576	16515	4681	4	1	9027	2	2	false	0.7682387998548343	0.9082289811617152	0.0	organic substance biosynthetic process
GO:0065007	16515	9584	4	2	13878	3	1	false	0.7720556775335542	0.9092556341082773	0.0	biological regulation
GO:0010033	16515	2958	4	1	3829	1	1	false	0.7725254635656792	0.9092556341082773	0.0	response to organic substance
GO:0016773	16515	1274	4	1	1632	1	1	false	0.78063725490163	0.9125474202665362	0.0	phosphotransferase activity, alcohol group as acceptor
GO:0032944	16515	198	4	1	253	1	2	false	0.7826086956521217	0.9125474202665362	4.8630093008627926E-57	regulation of mononuclear cell proliferation
GO:0018130	16515	3081	4	1	5741	2	2	false	0.7853650039743705	0.9125474202665362	0.0	heterocycle biosynthetic process
GO:0006807	16515	8339	4	2	9406	2	1	false	0.7859810771650153	0.9125474202665362	0.0	nitrogen compound metabolic process
GO:0019438	16515	3096	4	1	5759	2	2	false	0.7862232459601859	0.9125474202665362	0.0	aromatic compound biosynthetic process
GO:0022890	16515	616	4	1	782	1	2	false	0.7877237851664177	0.9125474202665362	7.754286867836614E-175	inorganic cation transmembrane transporter activity
GO:0030003	16515	577	4	2	650	2	2	false	0.787844020386152	0.9125474202665362	1.3574272566703099E-98	cellular cation homeostasis
GO:0009987	16515	12841	4	3	13878	3	1	false	0.7921516040267216	0.9125474202665362	0.0	cellular process
GO:0015318	16515	768	4	1	969	1	1	false	0.7925696594426146	0.9125474202665362	4.492427514227734E-214	inorganic molecular entity transmembrane transporter activity
GO:0019220	16515	1639	4	1	2991	2	2	false	0.7957582893587414	0.9125474202665362	0.0	regulation of phosphate metabolic process
GO:1901362	16515	3230	4	1	5889	2	2	false	0.7961719459448364	0.9125474202665362	0.0	organic cyclic compound biosynthetic process
GO:0055080	16515	640	4	2	717	2	1	false	0.7966153198849757	0.9125474202665362	1.3362150715858248E-105	cation homeostasis
GO:0014065	16515	146	4	1	183	1	1	false	0.7978142076502133	0.9125474202665362	1.335368812623798E-39	phosphatidylinositol 3-kinase signaling
GO:0006163	16515	482	4	1	603	1	2	false	0.7993366500830937	0.9125474202665362	1.2779817982468668E-130	purine nucleotide metabolic process
GO:0006464	16515	3764	4	1	4687	1	2	false	0.8030723277178098	0.9134908287122363	0.0	cellular protein modification process
GO:0031323	16515	4758	4	1	11275	3	3	false	0.8069325197174639	0.9134908287122363	0.0	regulation of cellular metabolic process
GO:0051179	16515	5875	4	1	13878	3	1	false	0.808261700330652	0.9134908287122363	0.0	localization
GO:0043227	16515	7507	4	1	9283	1	1	false	0.808682537973074	0.9134908287122363	0.0	membrane-bounded organelle
GO:0007166	16515	2604	4	1	4610	2	1	false	0.81070564099753	0.9134908287122363	0.0	cell surface receptor signaling pathway
GO:0043231	16515	7335	4	1	9029	1	2	false	0.812382323626683	0.9134908287122363	0.0	intracellular membrane-bounded organelle
GO:0009259	16515	473	4	1	582	1	2	false	0.8127147766323559	0.9134908287122363	2.9974324036834596E-121	ribonucleotide metabolic process
GO:0019222	16515	5105	4	1	11880	3	2	false	0.8145632003143042	0.9134908287122363	0.0	regulation of metabolic process
GO:0051234	16515	4792	4	1	5875	1	1	false	0.8156595744665065	0.9134908287122363	0.0	establishment of localization
GO:0016772	16515	1632	4	1	2841	2	1	false	0.8189895444476527	0.9134908287122363	0.0	transferase activity, transferring phosphorus-containing groups
GO:0032501	16515	6028	4	1	13878	3	1	false	0.8190509873980014	0.9134908287122363	0.0	multicellular organismal process
GO:0016020	16515	6329	4	1	10934	2	1	false	0.8226437359952804	0.9142529368571899	0.0	membrane
GO:0098771	16515	651	4	2	717	2	1	false	0.8242560949956604	0.9142529368571899	4.095764458482241E-95	inorganic ion homeostasis
GO:0016021	16515	749	4	1	908	1	1	false	0.8248898678410735	0.9142529368571899	3.3519406952242996E-182	integral component of membrane
GO:0019538	16515	5250	4	1	8935	2	3	false	0.8299343478638259	0.9179315448306765	0.0	protein metabolic process
GO:0046425	16515	121	4	1	145	1	2	false	0.8344827586206545	0.9210473601373199	6.240234499290311E-28	regulation of receptor signaling pathway via JAK-STAT
GO:0019933	16515	217	4	1	257	1	1	false	0.8443579766537549	0.930017481531672	8.04754023007651E-48	cAMP-mediated signaling
GO:0034654	16515	3033	4	1	4963	2	5	false	0.8488220327371003	0.932673507627652	0.0	nucleobase-containing compound biosynthetic process
GO:0044238	16515	8708	4	2	9406	2	1	false	0.8570836107254336	0.932673507627652	0.0	primary metabolic process
GO:0048731	16515	4127	4	1	4812	1	2	false	0.8576475477984249	0.932673507627652	0.0	system development
GO:0034101	16515	116	4	1	135	1	1	false	0.8592592592592666	0.932673507627652	1.5341357877206777E-23	erythrocyte homeostasis
GO:0140096	16515	3053	4	1	6357	3	1	false	0.8596624060430681	0.932673507627652	0.0	catalytic activity, acting on a protein
GO:0016070	16515	3298	4	1	3833	1	1	false	0.8604226454472057	0.932673507627652	0.0	RNA metabolic process
GO:0071840	16515	6683	4	1	13878	3	1	false	0.8606764507703596	0.932673507627652	0.0	cellular component organization or biogenesis
GO:0008150	16515	13878	4	3	14589	3	1	false	0.8607945342954457	0.932673507627652	0.0	biological_process
GO:0005886	16515	5537	4	1	6400	1	2	false	0.8651562500031486	0.9354941565074695	0.0	plasma membrane
GO:0044271	16515	3707	4	1	5830	2	2	false	0.8674338133636625	0.9360543381530801	0.0	cellular nitrogen compound biosynthetic process
GO:0016043	16515	6509	4	1	12854	3	2	false	0.8797525176564943	0.9474257882454554	0.0	cellular component organization
GO:0030546	16515	387	4	2	411	2	1	false	0.8864874488164746	0.9525653574138164	2.2796487699229027E-39	signaling receptor activator activity
GO:0005737	16515	6076	4	1	11683	3	2	false	0.889488451606321	0.9525653574138164	0.0	cytoplasm
GO:0019901	16515	700	4	1	786	1	1	false	0.8905852417304252	0.9525653574138164	2.985224654691716E-117	protein kinase binding
GO:0004016	16515	192	4	1	215	1	2	false	0.8930232558138769	0.9525653574138164	1.978272393273524E-31	adenylate cyclase activity
GO:0042221	16515	3829	4	1	7281	3	1	false	0.893477656671982	0.9525653574138164	0.0	response to chemical
GO:0051384	16515	134	4	1	149	1	1	false	0.8993288590604551	0.9568859060403242	6.842145126024778E-21	response to glucocorticoid
GO:1903506	16515	2128	4	1	2359	1	2	false	0.9020771513364592	0.9578943004211502	0.0	regulation of nucleic acid-templated transcription
GO:0006816	16515	385	4	1	422	1	1	false	0.9123222748814519	0.9653201516988128	5.107891220533675E-54	calcium ion transport
GO:0048856	16515	4812	4	1	5265	1	1	false	0.9139601139625344	0.9653201516988128	0.0	anatomical structure development
GO:0071704	16515	8995	4	2	9406	2	1	false	0.9145138279251911	0.9653201516988128	0.0	organic substance metabolic process
GO:0044260	16515	6589	4	1	9167	2	2	false	0.9209339127697014	0.9701719635514477	0.0	cellular macromolecule metabolic process
GO:0009150	16515	460	4	1	495	1	2	false	0.9292929292930806	0.9770431588614997	1.728424826458533E-54	purine ribonucleotide metabolic process
GO:0006915	16515	1695	4	1	1819	1	1	false	0.9318306761956433	0.9771823779853476	6.637702222380925E-196	apoptotic process
GO:0016310	16515	2217	4	1	2991	2	1	false	0.9330989624371364	0.9771823779853476	0.0	phosphorylation
GO:0036293	16515	343	4	1	366	1	1	false	0.9371584699454184	0.9795055127916751	5.740987225531452E-37	response to decreased oxygen levels
GO:0031667	16515	446	4	1	473	1	1	false	0.9429175475687595	0.9835924221697648	1.3938072204249328E-44	response to nutrient levels
GO:0012501	16515	1819	4	1	1921	1	1	false	0.9469026548681181	0.9843438656431116	1.7730777300949983E-172	programmed cell death
GO:0030154	16515	3328	4	1	3513	1	1	false	0.9473384571602879	0.9843438656431116	6.4067112836E-314	cell differentiation
GO:0045761	16515	192	4	1	202	1	3	false	0.9504950495048902	0.9850529987925198	4.0230126285338397E-17	regulation of adenylate cyclase activity
GO:0048699	16515	1380	4	1	1450	1	1	false	0.9517241379311188	0.9850529987925198	3.2946673344839256E-121	generation of neurons
GO:0030097	16515	780	4	1	816	1	1	false	0.9558823529413423	0.9874357509996001	1.2301592088236886E-63	hemopoiesis
GO:0032943	16515	248	4	1	257	1	1	false	0.964980544747008	0.9949024221035043	8.548342373691508E-17	mononuclear cell proliferation
GO:0007259	16515	142	4	1	146	1	1	false	0.9726027397260527	0.9955550769920166	5.5054377208366124E-8	receptor signaling pathway via JAK-STAT
GO:0043170	16515	7606	4	1	8995	2	1	false	0.9761692527317063	0.9955550769920166	0.0	macromolecule metabolic process
GO:0043226	16515	9283	4	1	10934	2	1	false	0.9772116647640889	0.9955550769920166	0.0	organelle
GO:0006810	16515	4702	4	1	4792	1	1	false	0.9812186978288634	0.9955550769920166	1.9528703698435357E-193	transport
GO:0110165	16515	10934	4	2	11845	3	1	false	0.9831796041702436	0.9955550769920166	0.0	cellular anatomical entity
GO:0008015	16515	470	4	1	478	1	1	false	0.9832635983261236	0.9955550769920166	1.5691746997656132E-17	blood circulation
GO:0048015	16515	183	4	1	186	1	1	false	0.9838709677420177	0.9955550769920166	9.476517190403346E-7	phosphatidylinositol-mediated signaling
GO:0009117	16515	578	4	1	587	1	1	false	0.9846678023849298	0.9955550769920166	4.66427742017905E-20	nucleotide metabolic process
GO:0007204	16515	277	4	1	314	2	1	false	0.986447162247218	0.9955550769920166	5.145288079630229E-49	positive regulation of cytosolic calcium ion concentration
GO:0120036	16515	1437	4	1	1456	1	1	false	0.9869505494513129	0.9955550769920166	1.0870553178834464E-43	plasma membrane bounded cell projection organization
GO:0043436	16515	1006	4	1	1019	1	1	false	0.9872423945044301	0.9955550769920166	5.264971687837605E-30	oxoacid metabolic process
GO:0006796	16515	2991	4	2	3009	2	1	false	0.9880697004732796	0.9955550769920166	1.6476590431454356E-47	phosphate-containing compound metabolic process
GO:0097659	16515	2359	4	1	2371	1	1	false	0.9949388443690911	0.9980579202385159	1.5605119001577283E-32	nucleic acid-templated transcription
GO:0007155	16515	1255	4	1	1260	1	1	false	0.9960317460319057	0.9980579202385159	3.808723211297523E-14	cell adhesion
GO:0043229	16515	9004	4	1	10673	3	2	false	0.9961818715162631	0.9980579202385159	0.0	intracellular organelle
GO:0015267	16515	539	4	1	540	1	1	false	0.9981481481479771	0.9981481481479773	0.0018518518518518792	channel activity
GO:0000000	16515	14589	4	3	0	0	0	true	1.0	1.0	1.0	Gene Ontology
GO:0033875	16515	123	4	1	123	1	1	true	1.0	1.0	1.0	ribonucleoside bisphosphate metabolic process
