## Supplementary File S4 for "PIGNON: A protein-protein interaction-guided functional enrichment analysis for quantitative proteomics": table-mcl2_cluster947-Parent-Child-Union-Benjamini-Hochberg.txt

ID	Pop.total	Pop.term	Study.total	Study.term	Pop.family	Study.family	nparents	is.trivial	p	p.adjusted	p.min	name
GO:0038084	16515	35	4	4	675	4	2	false	6.10749152422125E-6	0.004971676282862593	2.388455952145698E-59	vascular endothelial growth factor signaling pathway
GO:0051781	16515	74	4	3	4892	4	3	false	1.3152184741262563E-5	0.004971676282862593	5.477072780714549E-166	positive regulation of cell division
GO:0060326	16515	248	4	4	3666	4	3	false	2.0473448590325038E-5	0.004971676282862593	0.0	cell chemotaxis
GO:0051302	16515	151	4	3	8331	4	2	false	2.3043690766454663E-5	0.004971676282862593	0.0	regulation of cell division
GO:0035924	16515	51	4	4	620	4	1	false	4.0984677324027905E-5	0.005892415585552944	4.97807271380832E-76	cellular response to vascular endothelial growth factor stimulus
GO:1904018	16515	167	4	4	2015	4	4	false	4.5640047052543194E-5	0.005892415585552944	2.732365144598463E-249	positive regulation of vasculature development
GO:1901681	16515	213	4	3	9221	4	1	false	4.7794796174821096E-5	0.005892415585552944	0.0	sulfur compound binding
GO:0040017	16515	513	4	4	5694	4	3	false	6.518779313167238E-5	0.00644417189978819	0.0	positive regulation of locomotion
GO:0051272	16515	495	4	4	5452	4	3	false	6.720457369419897E-5	0.00644417189978819	0.0	positive regulation of cellular component movement
GO:0040012	16515	891	4	4	9059	4	2	false	9.301416245871825E-5	0.007485793573184793	0.0	regulation of locomotion
GO:0005172	16515	13	4	3	263	3	2	false	9.541567706261034E-5	0.007485793573184793	2.92245735170471E-22	vascular endothelial growth factor receptor binding
GO:0051270	16515	896	4	4	8723	4	3	false	1.1065098808780834E-4	0.007957650226648216	0.0	regulation of cellular component movement
GO:0008283	16515	1612	4	4	13878	4	1	false	1.8143569957794372E-4	0.010743021998478581	0.0	cell population proliferation
GO:0060753	16515	7	4	3	104	3	2	false	1.921978649562799E-4	0.010743021998478581	4.707357224447644E-11	regulation of mast cell chemotaxis
GO:0060754	16515	6	4	3	86	3	3	false	1.954270080125138E-4	0.010743021998478581	2.126957782485055E-9	positive regulation of mast cell chemotaxis
GO:0040011	16515	1650	4	4	13878	4	1	false	1.9917537888256928E-4	0.010743021998478581	0.0	locomotion
GO:0050900	16515	399	4	4	3206	4	2	false	2.3675581931332208E-4	0.012018839533376291	0.0	leukocyte migration
GO:0001568	16515	628	4	4	4812	4	2	false	2.876873104576675E-4	0.01379300827360928	0.0	blood vessel development
GO:0042056	16515	29	4	3	408	3	2	false	3.251915016620621E-4	0.014455078940502065	4.7861812759927785E-45	chemoattractant activity
GO:0048010	16515	91	4	4	663	4	1	false	3.3499603570109074E-4	0.014455078940502065	1.5373901961343178E-114	vascular endothelial growth factor receptor signaling pathway
GO:0006935	16515	556	4	4	3829	4	2	false	4.404959779786635E-4	0.01733814694549123	0.0	chemotaxis
GO:1901342	16515	292	4	4	2005	4	2	false	4.41992158517737E-4	0.01733814694549123	0.0	regulation of vasculature development
GO:0051301	16515	649	4	3	12841	4	1	false	4.9474516004945E-4	0.01812109283009471	0.0	cell division
GO:0030949	16515	15	4	2	1573	4	3	false	5.039469616712318E-4	0.01812109283009471	1.5654818558496503E-36	positive regulation of vascular endothelial growth factor receptor signaling pathway
GO:0001944	16515	651	4	4	4127	4	2	false	6.143385182206974E-4	0.020026992654065878	0.0	vasculature development
GO:0072358	16515	659	4	4	4127	4	2	false	6.451700748193325E-4	0.020026992654065878	0.0	cardiovascular system development
GO:0030947	16515	31	4	2	2900	4	3	false	6.549010358634284E-4	0.020026992654065878	4.472662503466254E-74	regulation of vascular endothelial growth factor receptor signaling pathway
GO:0006928	16515	2076	4	4	12841	4	1	false	6.814924745510977E-4	0.020026992654065878	0.0	movement of cell or subcellular component
GO:0051094	16515	1228	4	4	7511	4	3	false	7.115827658411664E-4	0.020026992654065878	0.0	positive regulation of developmental process
GO:0042127	16515	1354	4	4	8277	4	2	false	7.13463147413699E-4	0.020026992654065878	0.0	regulation of cell population proliferation
GO:0070851	16515	108	4	3	1183	3	1	false	7.41756361534264E-4	0.020026992654065878	2.680795070826118E-156	growth factor receptor binding
GO:0008284	16515	816	4	4	4921	4	3	false	7.514133439695035E-4	0.020026992654065878	0.0	positive regulation of cell population proliferation
GO:0002551	16515	12	4	3	189	4	2	false	7.658062080929014E-4	0.020026992654065878	3.293264536665306E-19	mast cell chemotaxis
GO:0001666	16515	334	4	3	3576	3	2	false	8.081661937426834E-4	0.02051315956470399	0.0	response to hypoxia
GO:0042330	16515	556	4	4	3248	4	2	false	8.510227007766729E-4	0.020983788307721962	0.0	taxis
GO:0008201	16515	145	4	3	1477	3	3	false	9.285550551474687E-4	0.02225952812756293	3.3157691700586924E-205	heparin binding
GO:0097533	16515	2	4	1	2026	1	3	false	9.871668311938065E-4	0.023024999332979867	4.874897931823927E-7	cellular stress response to acid chemical
GO:0002376	16515	2527	4	4	13878	4	1	false	0.0010971589918544829	0.024917058157116284	0.0	immune system process
GO:0097531	16515	13	4	3	177	4	1	false	0.0012048092176673636	0.02666026550889576	5.843634086483483E-20	mast cell migration
GO:0048646	16515	989	4	4	5265	4	2	false	0.001238935889879539	0.026730041824151052	0.0	anatomical structure formation involved in morphogenesis
GO:0060688	16515	46	4	2	2979	4	3	false	0.001372555020711975	0.028890609338400836	1.2161537271015453E-102	regulation of morphogenesis of a branching structure
GO:0035295	16515	939	4	4	4812	4	2	false	0.0014425239793669985	0.028964822502806308	0.0	tube development
GO:0050926	16515	24	4	3	204	3	2	false	0.0014517244248331246	0.028964822502806308	9.399717959755147E-32	regulation of positive chemotaxis
GO:0051240	16515	1553	4	4	7916	4	3	false	0.001476769629343543	0.028964822502806308	0.0	positive regulation of multicellular organismal process
GO:0097532	16515	2	4	1	3685	3	2	false	0.0016277805523769416	0.03121721370447335	1.4732378969782805E-7	stress response to acid chemical
GO:0048018	16515	384	4	3	4802	4	3	false	0.0019098396014359824	0.03583025165302723	0.0	receptor ligand activity
GO:1903391	16515	5	4	1	2280	1	2	false	0.002192982456142033	0.04003521803549405	1.956199149653259E-15	regulation of adherens junction organization
GO:0002040	16515	101	4	4	458	4	1	false	0.0022564448672889497	0.04003521803549405	2.5713171820585397E-104	sprouting angiogenesis
GO:0070848	16515	649	4	4	2958	4	1	false	0.0023006210662560064	0.04003521803549405	0.0	response to growth factor
GO:0002687	16515	116	4	3	1349	4	4	false	0.0023270587831379173	0.04003521803549405	4.577086226770132E-171	positive regulation of leukocyte migration
GO:0002685	16515	166	4	3	1924	4	3	false	0.002365928296419695	0.04003521803549405	9.127204648613753E-245	regulation of leukocyte migration
GO:0097367	16515	811	4	3	9221	4	1	false	0.0025338969300457534	0.04205294328133625	0.0	carbohydrate derivative binding
GO:0050793	16515	2287	4	4	9945	4	2	false	0.0027910498499012742	0.045446717367260366	0.0	regulation of developmental process
GO:0032879	16515	2429	4	4	10462	4	2	false	0.0029001936996449827	0.04634939190358556	0.0	regulation of localization
GO:0045765	16515	267	4	4	1132	4	3	false	0.0030420145125833404	0.04773197317017132	9.939404513532307E-268	regulation of angiogenesis
GO:0072359	16515	983	4	4	4127	4	1	false	0.003203714351189167	0.04937152651921877	0.0	circulatory system development
GO:0051674	16515	1451	4	4	5875	4	1	false	0.003709236298480931	0.052481171350161275	0.0	localization of cell
GO:0048584	16515	2094	4	4	8465	4	3	false	0.0037364712046585725	0.052481171350161275	0.0	positive regulation of response to stimulus
GO:0038085	16515	10	4	2	155	2	1	false	0.0037704231252615916	0.052481171350161275	6.09802519536982E-16	vascular endothelial growth factor binding
GO:0010562	16515	1074	4	4	4324	4	3	false	0.0037900794136186346	0.052481171350161275	0.0	positive regulation of phosphorus metabolic process
GO:0050918	16515	57	4	3	556	4	1	false	0.0038069464025745486	0.052481171350161275	2.6892892826914327E-79	positive chemotaxis
GO:0072006	16515	124	4	2	4812	4	2	false	0.0038204913905843696	0.052481171350161275	1.8353490589119805E-249	nephron development
GO:0019199	16515	100	4	2	1608	2	2	false	0.003831186321043059	0.052481171350161275	5.090666000335808E-162	transmembrane receptor protein kinase activity
GO:0050927	16515	24	4	3	147	3	3	false	0.0039023261642871275	0.05262042937155924	4.363104971407585E-28	positive regulation of positive chemotaxis
GO:0019838	16515	155	4	2	5904	4	1	false	0.003968788368459524	0.05269329787662414	1.0921056104367E-310	growth factor binding
GO:0071363	16515	620	4	4	2444	4	2	false	0.004111666391765237	0.05331547088944389	0.0	cellular response to growth factor stimulus
GO:0065009	16515	3314	4	4	13061	4	2	false	0.004139208052830522	0.05331547088944389	0.0	regulation of molecular function
GO:0050920	16515	181	4	3	1713	4	3	false	0.004285986848933798	0.05439421545043923	3.417984554722397E-250	regulation of chemotaxis
GO:1903392	16515	3	4	1	670	1	3	false	0.004477611940298219	0.05600259571706323	2.003889951173464E-8	negative regulation of adherens junction organization
GO:0050921	16515	123	4	3	1132	4	4	false	0.004620026154247141	0.05637843679685152	2.8165874321488785E-168	positive regulation of chemotaxis
GO:0072028	16515	68	4	2	2379	4	3	false	0.004654966240495081	0.05637843679685152	1.6576096610211998E-133	nephron morphogenesis
GO:0001763	16515	178	4	2	6187	4	2	false	0.0047537659868906205	0.05637843679685152	0.0	morphogenesis of a branching structure
GO:0005126	16515	201	4	3	1183	3	1	false	0.004844255161904261	0.05637843679685152	2.319387463272972E-233	cytokine receptor binding
GO:0090287	16515	244	4	2	8381	4	3	false	0.004872370667029117	0.05637843679685152	0.0	regulation of cellular response to growth factor stimulus
GO:0051247	16515	1579	4	4	5964	4	4	false	0.004899632398335879	0.05637843679685152	0.0	positive regulation of protein metabolic process
GO:0032270	16515	1481	4	4	5504	4	4	false	0.005226599383945009	0.05903988498342811	0.0	positive regulation of cellular protein metabolic process
GO:0031325	16515	2641	4	4	9799	4	4	false	0.005267753353098452	0.05903988498342811	0.0	positive regulation of cellular metabolic process
GO:0009893	16515	2828	4	4	10458	4	3	false	0.005338883768477105	0.0590699575922531	0.0	positive regulation of metabolic process
GO:0051239	16515	2782	4	4	10089	4	2	false	0.005772411416598263	0.06305811458891519	0.0	regulation of multicellular organismal process
GO:0060993	16515	83	4	2	1055	2	2	false	0.006120668723080938	0.06602671385023562	1.2735649868107214E-125	kidney morphogenesis
GO:0051174	16515	1639	4	4	5798	4	2	false	0.006368857050995671	0.06785584734579339	0.0	regulation of phosphorus metabolic process
GO:0032103	16515	431	4	3	3505	4	3	false	0.0067145711402316925	0.0706667670002433	0.0	positive regulation of response to external stimulus
GO:0031401	16515	1143	4	4	3972	4	3	false	0.006831594771907811	0.07103212395369206	0.0	positive regulation of protein modification process
GO:0048875	16515	9	4	1	1197	1	2	false	0.007518796992484101	0.0768871241798438	7.41324228310917E-23	chemical homeostasis within a tissue
GO:0051173	16515	2492	4	4	8444	4	3	false	0.007572891721073838	0.0768871241798438	0.0	positive regulation of nitrogen compound metabolic process
GO:0022603	16515	970	4	4	3247	4	2	false	0.007929959913150063	0.07957622564009889	0.0	regulation of anatomical structure morphogenesis
GO:0098772	16515	1567	4	3	11969	4	2	false	0.008082831539458414	0.08017797262704152	0.0	molecular function regulator
GO:0060205	16515	311	4	2	5414	3	3	false	0.009493654770951638	0.09227059791329291	0.0	cytoplasmic vesicle lumen
GO:0031983	16515	312	4	2	5425	3	2	false	0.009515739529876095	0.09227059791329291	0.0	vesicle lumen
GO:0035239	16515	770	4	4	2445	4	2	false	0.009784180529525996	0.09330481939430091	0.0	tube morphogenesis
GO:0045766	16515	150	4	4	473	4	3	false	0.009838631013767536	0.09330481939430091	1.2060548627082368E-127	positive regulation of angiogenesis
GO:0010749	16515	9	4	1	1785	2	2	false	0.010061423672615115	0.09430766302596609	2.0127594076581614E-24	regulation of nitric oxide mediated signal transduction
GO:0002682	16515	1311	4	3	9249	4	2	false	0.010162934717746056	0.09430766302596609	0.0	regulation of immune system process
GO:1900084	16515	3	4	1	288	1	3	false	0.01041666666666602	0.09563386524822103	2.5381122942095735E-7	regulation of peptidyl-tyrosine autophosphorylation
GO:0072073	16515	126	4	2	1195	2	2	false	0.0110384558777204	0.09968113166104092	3.9316934228455044E-174	kidney epithelium development
GO:0002684	16515	887	4	3	6068	4	3	false	0.011095896711510646	0.09968113166104092	0.0	positive regulation of immune system process
GO:0097708	16515	2016	4	3	9006	3	2	false	0.011204020592260684	0.09968113166104092	0.0	intracellular vesicle
GO:2000147	16515	486	4	4	1475	4	4	false	0.01168881377571518	0.10192254227897612	0.0	positive regulation of cell motility
GO:0060976	16515	44	4	2	957	4	2	false	0.011692157225514064	0.10192254227897612	5.0168744170704674E-77	coronary vasculature development
GO:0010604	16515	2560	4	4	7739	4	3	false	0.01195470570644143	0.10316911024658953	0.0	positive regulation of macromolecule metabolic process
GO:0009605	16515	2447	4	4	7281	4	1	false	0.012736916628884905	0.10792227622468908	0.0	response to external stimulus
GO:0009628	16515	1117	4	3	7281	4	1	false	0.012755587688201954	0.10792227622468908	0.0	response to abiotic stimulus
GO:0031091	16515	89	4	2	775	2	1	false	0.01305659748270397	0.10939654007352938	2.2539452760909514E-119	platelet alpha granule
GO:0006793	16515	3009	4	4	8863	4	1	false	0.013267633632341356	0.11009584446837106	0.0	phosphorus metabolic process
GO:1900086	16515	3	4	1	220	1	4	false	0.013636363636363417	0.11207792207792028	5.712522992904858E-7	positive regulation of peptidyl-tyrosine autophosphorylation
GO:2000026	16515	1794	4	4	5196	4	3	false	0.014179514375980208	0.11544265006104641	0.0	regulation of multicellular organismal development
GO:0048569	16515	15	4	1	3125	3	1	false	0.0143355568921422	0.11562229530765157	5.109332925807163E-41	post-embryonic animal organ development
GO:0150065	16515	9	4	1	1230	2	2	false	0.01458651689853639	0.11600457563320012	5.799058226510905E-23	regulation of deacetylase activity
GO:0038091	16515	3	4	1	816	4	2	false	0.014651794604888543	0.11600457563320012	1.1083554930544106E-8	positive regulation of cell proliferation by VEGF-activated platelet derived growth factor receptor signaling pathway
GO:0005539	16515	200	4	3	811	3	1	false	0.014828385485871029	0.11633542431187907	5.617932269535467E-196	glycosaminoglycan binding
GO:0030335	16515	468	4	4	1330	4	3	false	0.015203934271097492	0.11820716464826247	0.0	positive regulation of cell migration
GO:0090036	16515	14	4	1	1780	2	2	false	0.01567286254744458	0.11837555310638277	2.862775943614145E-35	regulation of protein kinase C signaling
GO:0060749	16515	19	4	1	4812	4	2	false	0.015705420113245553	0.11837555310638277	1.368865697155069E-53	mammary gland alveolus development
GO:0061377	16515	19	4	1	4812	4	2	false	0.015705420113245553	0.11837555310638277	1.368865697155069E-53	mammary gland lobule development
GO:0072088	16515	66	4	2	522	2	3	false	0.015774262580804194	0.11837555310638277	1.7136924668240095E-85	nephron epithelium morphogenesis
GO:0061326	16515	86	4	2	1599	4	3	false	0.01598465393654688	0.11892031333827549	7.31522822973402E-145	renal tubule development
GO:0048522	16515	4621	4	4	12886	4	3	false	0.01652378601075977	0.11913070164160743	0.0	positive regulation of cellular process
GO:0001945	16515	20	4	1	4812	4	2	false	0.01652686353480626	0.11913070164160743	5.711936979593312E-56	lymph vessel development
GO:0007165	16515	4610	4	4	12851	4	5	false	0.016546014777621163	0.11913070164160743	0.0	signal transduction
GO:0045937	16515	1074	4	4	2991	4	3	false	0.016565103356886317	0.11913070164160743	0.0	positive regulation of phosphate metabolic process
GO:0007167	16515	947	4	4	2604	4	1	false	0.01742136283012409	0.12367507018227882	0.0	enzyme linked receptor protein signaling pathway
GO:0043114	16515	32	4	1	3645	2	3	false	0.017483613629476265	0.12367507018227882	3.1997724280876554E-79	regulation of vascular permeability
GO:0030545	16515	411	4	3	1567	3	1	false	0.017946257319885445	0.12546064499880275	0.0	receptor regulator activity
GO:0023052	16515	5095	4	4	13878	4	1	false	0.018152876194889728	0.12546064499880275	0.0	signaling
GO:0001968	16515	27	4	1	5904	4	1	false	0.018172167583835854	0.12546064499880275	1.7453777138737855E-74	fibronectin binding
GO:0001822	16515	257	4	2	3125	3	2	false	0.01911722093280395	0.13057632909839947	0.0	kidney development
GO:0050679	16515	169	4	3	951	4	3	false	0.0192157517908421	0.13057632909839947	1.6658317790045978E-192	positive regulation of epithelial cell proliferation
GO:0051246	16515	2575	4	4	6895	4	4	false	0.019423944547902763	0.13079295528148974	0.0	regulation of protein metabolic process
GO:0032268	16515	2427	4	4	6488	4	3	false	0.0195507430258542	0.13079295528148974	0.0	regulation of cellular protein metabolic process
GO:0031982	16515	2029	4	3	7507	3	1	false	0.019723231573346545	0.13093191421383127	0.0	vesicle
GO:0090045	16515	8	4	1	795	2	3	false	0.020037070481437984	0.13199993759909145	2.617747346028394E-19	positive regulation of deacetylase activity
GO:0031077	16515	7	4	1	345	1	3	false	0.020289855072463905	0.13212578450040582	9.210851455975608E-15	post-embryonic camera-type eye development
GO:0150117	16515	24	4	1	1160	1	3	false	0.020689655172414265	0.13212578450040582	2.237437974710307E-50	positive regulation of cell-substrate junction organization
GO:0032502	16515	5265	4	4	13878	4	1	false	0.02070039894854464	0.13212578450040582	0.0	developmental process
GO:0048583	16515	3777	4	4	9953	4	2	false	0.020717800361101057	0.13212578450040582	0.0	regulation of response to stimulus
GO:0048518	16515	5275	4	4	13878	4	2	false	0.020858160643021432	0.13212578450040582	0.0	positive regulation of biological process
GO:0090037	16515	10	4	1	949	2	3	false	0.02097477691373766	0.13212578450040582	6.423378183597884E-24	positive regulation of protein kinase C signaling
GO:0050840	16515	50	4	1	9221	4	1	false	0.0215173155874661	0.1340289270263911	2.0043467094192195E-134	extracellular matrix binding
GO:0032101	16515	863	4	3	4678	4	2	false	0.02158750968327736	0.1340289270263911	0.0	regulation of response to external stimulus
GO:0070528	16515	27	4	1	2462	2	1	false	0.02181752644254514	0.13448946657083183	3.4225113578412516E-64	protein kinase C signaling
GO:0072001	16515	266	4	2	4127	4	2	false	0.022769097006694463	0.13935979231756965	0.0	renal system development
GO:0031399	16515	1687	4	4	4320	4	2	false	0.023205076673018857	0.14102803640010755	0.0	regulation of protein modification process
GO:0033558	16515	37	4	1	3096	2	3	false	0.023762799881429875	0.14322175908719087	1.1827549600795516E-86	protein deacetylase activity
GO:0140029	16515	848	4	2	12841	4	2	false	0.023897952848847607	0.14322175908719087	0.0	exocytic process
GO:1901522	16515	20	4	1	3223	4	2	false	0.024602853813635917	0.1464293989046055	1.7643003310063067E-52	positive regulation of transcription from RNA polymerase II promoter involved in cellular response to chemical stimulus
GO:0007154	16515	5113	4	4	12841	4	1	false	0.025118920941802375	0.14847690940257158	0.0	cell communication
GO:0019213	16515	43	4	1	3358	2	1	false	0.025450273871396895	0.14941215204772462	1.8921646189341305E-99	deacetylase activity
GO:0150116	16515	60	4	1	2265	1	2	false	0.02649006622514352	0.15446572400201933	9.088168059302898E-120	regulation of cell-substrate junction organization
GO:0036303	16515	16	4	1	2361	4	2	false	0.026849742187134543	0.15498615133704213	2.361596414450568E-41	lymph vessel morphogenesis
GO:0002576	16515	123	4	2	744	2	1	false	0.027145834237838295	0.15498615133704213	3.3346792289972616E-144	platelet degranulation
GO:0071542	16515	34	4	1	1250	1	1	false	0.027200000000002864	0.15498615133704213	2.354509473505202E-67	dopaminergic neuron differentiation
GO:0005102	16515	1183	4	3	5904	4	1	false	0.02729767671289734	0.15498615133704213	0.0	signaling receptor binding
GO:0060089	16515	856	4	2	11969	4	1	false	0.027816796418043153	0.1562810042191894	0.0	molecular transducer activity
GO:0004713	16515	211	4	2	1261	2	2	false	0.027887919640504247	0.1562810042191894	1.5569816001491947E-246	protein tyrosine kinase activity
GO:0030595	16515	188	4	4	454	4	2	false	0.028854602566541022	0.160654980741451	4.755152023939475E-133	leukocyte chemotaxis
GO:0001655	16515	304	4	2	4127	4	1	false	0.029375078719972466	0.162504441893181	0.0	urogenital system development
GO:0002092	16515	22	4	1	2814	4	5	false	0.030923681508594047	0.16998176523513797	1.5899326497133745E-55	positive regulation of receptor internalization
GO:0012505	16515	3456	4	3	10934	3	3	false	0.03155920671468904	0.17092504435094863	0.0	endomembrane system
GO:0050678	16515	294	4	3	1390	4	2	false	0.031637083754356796	0.17092504435094863	1.3112988928977E-310	regulation of epithelial cell proliferation
GO:0031323	16515	4758	4	4	11275	4	3	false	0.03168946361083636	0.17092504435094863	0.0	regulation of cellular metabolic process
GO:0051179	16515	5875	4	4	13878	4	1	false	0.0320972708100425	0.1720493460190477	0.0	localization
GO:0005021	16515	9	4	2	111	4	3	false	0.03241439938687559	0.1723136941696948	1.9790082718869788E-13	vascular endothelial growth factor-activated receptor activity
GO:0032793	16515	17	4	1	522	1	1	false	0.03256704980842778	0.1723136941696948	2.9176343390323934E-32	positive regulation of CREB transcription factor activity
GO:1902692	16515	26	4	1	794	1	4	false	0.03274559193954803	0.1723136941696948	2.4546270468676064E-49	regulation of neuroblast proliferation
GO:0050673	16515	346	4	3	1612	4	1	false	0.033004070640896624	0.17262129068541687	0.0	epithelial cell proliferation
GO:0007405	16515	49	4	1	1443	1	3	false	0.033957033957055134	0.1760841879826705	2.1778323299647854E-92	neuroblast proliferation
GO:0019222	16515	5105	4	4	11880	4	2	false	0.034074228728975635	0.1760841879826705	0.0	regulation of metabolic process
GO:0070482	16515	366	4	3	1117	3	1	false	0.03498509829051087	0.17971511800423143	5.741351106841539E-306	response to oxygen levels
GO:0032501	16515	6028	4	4	13878	4	1	false	0.03557466829100497	0.1797804526055007	0.0	multicellular organismal process
GO:0043620	16515	115	4	1	3229	1	2	false	0.0356147414059735	0.1797804526055007	6.539726263725748E-215	regulation of DNA-templated transcription in response to stress
GO:0048284	16515	909	4	2	4814	2	1	false	0.03562277797861022	0.1797804526055007	0.0	organelle fusion
GO:0001525	16515	458	4	4	1048	4	2	false	0.036207786691666154	0.1801998801792618	5.5632098852366E-311	angiogenesis
GO:0031410	16515	2016	4	3	6076	3	2	false	0.036491037347099776	0.1801998801792618	0.0	cytoplasmic vesicle
GO:0055006	16515	70	4	1	1916	1	2	false	0.03653444676405888	0.1801998801792618	7.325926953303852E-130	cardiac cell development
GO:0051347	16515	662	4	2	3461	2	3	false	0.03654111127621184	0.1801998801792618	0.0	positive regulation of transferase activity
GO:1902669	16515	7	4	1	751	4	5	false	0.036838206828305846	0.18063279825470424	3.8470711497385764E-17	positive regulation of axon guidance
GO:0097529	16515	177	4	4	399	4	1	false	0.037995448096448024	0.18525464241375506	2.451808183492864E-118	myeloid leukocyte migration
GO:0060948	16515	3	4	1	78	1	3	false	0.03846153846153767	0.1864736387208259	1.3144749986854762E-5	cardiac vascular smooth muscle cell development
GO:0031093	16515	66	4	2	331	2	2	false	0.0392749244712921	0.1874499851384347	2.8063176019069194E-71	platelet alpha granule lumen
GO:0002090	16515	50	4	1	5005	4	4	false	0.03937684229125538	0.1874499851384347	4.164077490752843E-121	regulation of receptor internalization
GO:0042461	16515	41	4	1	1036	1	2	false	0.03957528957529778	0.1874499851384347	1.7498246214079675E-74	photoreceptor cell development
GO:0051345	16515	761	4	2	3821	2	3	false	0.03962395743543476	0.1874499851384347	0.0	positive regulation of hydrolase activity
GO:0002052	16515	19	4	1	478	1	5	false	0.03974895397489403	0.1874499851384347	2.1546333960410986E-34	positive regulation of neuroblast proliferation
GO:0009653	16515	2361	4	4	5265	4	2	false	0.04038138978990649	0.18836904013261882	0.0	anatomical structure morphogenesis
GO:0008360	16515	150	4	1	3678	1	2	false	0.040783034257808146	0.18836904013261882	1.790268214057534E-271	regulation of cell shape
GO:0001936	16515	106	4	3	306	3	2	false	0.04079750968549212	0.18836904013261882	3.77977204236536E-85	regulation of endothelial cell proliferation
GO:0032941	16515	68	4	1	6537	4	2	false	0.040973797652660474	0.18836904013261882	1.2606269032714877E-163	secretion by tissue
GO:0001935	16515	120	4	3	346	3	1	false	0.04103520225368753	0.18836904013261882	2.2723773403779272E-96	endothelial cell proliferation
GO:0048469	16515	146	4	1	3537	1	3	false	0.04127791914046317	0.18848065723925778	1.937343229946617E-263	cell maturation
GO:0097475	16515	6	4	1	144	1	1	false	0.04166666666666657	0.18925438596491184	8.973950587815807E-11	motor neuron migration
GO:0042327	16515	1021	4	4	2255	4	3	false	0.041890721459751444	0.18927587759039527	0.0	positive regulation of phosphorylation
GO:0006468	16515	1849	4	4	4070	4	2	false	0.042520685208728495	0.18950373298200227	0.0	protein phosphorylation
GO:0000003	16515	1253	4	2	13878	4	1	false	0.043198082685425514	0.18950373298200227	0.0	reproduction
GO:0022414	16515	1253	4	2	13878	4	2	false	0.043198082685425514	0.18950373298200227	0.0	reproductive process
GO:0046530	16515	54	4	1	1250	1	1	false	0.043200000000004124	0.18950373298200227	4.311283074798187E-96	photoreceptor cell differentiation
GO:0051716	16515	5952	4	4	13037	4	2	false	0.04342132161679033	0.18950373298200227	0.0	cellular response to stimulus
GO:0043085	16515	1381	4	2	6623	2	3	false	0.043453907297183715	0.18950373298200227	0.0	positive regulation of catalytic activity
GO:2000048	16515	8	4	1	184	1	3	false	0.04347826086956715	0.18950373298200227	3.5808229069398124E-14	negative regulation of cell-cell adhesion mediated by cadherin
GO:0070887	16515	2939	4	4	6418	4	2	false	0.043925691515779006	0.19049181798048886	0.0	cellular response to chemical stimulus
GO:0045807	16515	90	4	1	1982	1	4	false	0.04540867810296391	0.19510967775209695	2.107152867461772E-158	positive regulation of endocytosis
GO:0001934	16515	951	4	4	2058	4	4	false	0.04544269435477576	0.19510967775209695	0.0	positive regulation of protein phosphorylation
GO:0061419	16515	5	4	1	107	1	3	false	0.046728971962617966	0.19963912279078863	9.406579710613021E-9	positive regulation of transcription from RNA polymerase II promoter in response to hypoxia
GO:0061333	16515	68	4	2	311	2	2	false	0.04725650866093043	0.200898359479719	2.122177365655949E-70	renal tubule morphogenesis
GO:0071679	16515	12	4	1	251	1	1	false	0.047808764940237856	0.2022498242324768	1.0005396667587575E-20	commissural neuron axon guidance
GO:2000047	16515	19	4	1	389	1	2	false	0.04884318766066835	0.2056179070788136	1.1750696392816358E-32	regulation of cell-cell adhesion mediated by cadherin
GO:0036003	16515	28	4	1	567	1	2	false	0.04938271604937845	0.20688001917773594	4.765873688611132E-48	positive regulation of transcription from RNA polymerase II promoter in response to stress
GO:0072164	16515	92	4	2	939	4	2	false	0.04998769200358568	0.20840279323234032	4.090042797844016E-130	mesonephric tubule development
GO:0007162	16515	242	4	1	4783	1	3	false	0.05059586033857841	0.20992417053939022	0.0	negative regulation of cell adhesion
GO:0009791	16515	79	4	1	6028	4	2	false	0.051413022014000866	0.21229396171331458	3.4745271153216197E-182	post-embryonic development
GO:0007263	16515	26	4	1	499	1	1	false	0.052104208416826746	0.21396254034031525	5.53104438374441E-44	nitric oxide mediated signal transduction
GO:0016810	16515	89	4	1	3358	2	1	false	0.052312973362464106	0.21396254034031525	8.081312179178957E-178	hydrolase activity, acting on carbon-nitrogen (but not peptide) bonds
GO:0008083	16515	145	4	3	384	3	1	false	0.053146316624076706	0.216345619087633	6.751224359864787E-110	growth factor activity
GO:0097084	16515	9	4	1	164	1	2	false	0.054878048780489526	0.2219343912688172	5.286792255710375E-15	vascular smooth muscle cell development
GO:0044331	16515	41	4	1	745	1	1	false	0.05503355704696046	0.2219343912688172	1.7903689766621338E-68	cell-cell adhesion mediated by cadherin
GO:0038089	16515	7	4	1	478	4	2	false	0.057479895225181404	0.23072162595037932	9.23851604487112E-16	positive regulation of cell migration by vascular endothelial growth factor signaling pathway
GO:0140352	16515	1405	4	2	13247	4	2	false	0.0583032241777467	0.2328958405024905	0.0	export from cell
GO:0001938	16515	81	4	3	207	3	3	false	0.058561294772932135	0.2328958405024905	1.1863298147324312E-59	positive regulation of endothelial cell proliferation
GO:0051338	16515	966	4	2	3980	2	2	false	0.05886368257463718	0.23302457826565084	0.0	regulation of transferase activity
GO:0090259	16515	3	4	1	50	1	2	false	0.05999999999999955	0.23643835616438177	5.102040816326517E-5	regulation of retinal ganglion cell axon guidance
GO:1990845	16515	147	4	1	9406	4	1	false	0.06107254285733963	0.23957092948129138	0.0	adaptive thermogenesis
GO:0090312	16515	19	4	1	1202	4	3	false	0.061819888962583086	0.24140526775886517	4.2561130872218095E-42	positive regulation of protein deacetylation
GO:0004707	16515	327	4	2	1291	2	2	false	0.06401023183762257	0.24883256790931654	1.97086294E-316	MAP kinase activity
GO:1901890	16515	86	4	1	1330	1	4	false	0.06466165413537787	0.2502377018781664	8.973951516721808E-138	positive regulation of cell junction assembly
GO:1905332	16515	26	4	1	1534	4	3	false	0.06615543573593777	0.25487562964336735	7.356738865922598E-57	positive regulation of morphogenesis of an epithelium
GO:0031100	16515	73	4	1	3160	3	2	false	0.06773606136974793	0.2598054264981887	3.4445706851489744E-150	animal organ regeneration
GO:0051171	16515	4412	4	4	8635	4	2	false	0.06810887252572127	0.26007945570662594	0.0	regulation of nitrogen compound metabolic process
GO:0030100	16515	183	4	1	2657	1	3	false	0.06887467068131878	0.26184511364748064	1.6071404452822673E-288	regulation of endocytosis
GO:0090184	16515	33	4	1	1856	4	4	false	0.06930080106367581	0.26230961104365014	1.584489751808521E-71	positive regulation of kidney development
GO:0080090	16515	4581	4	4	8908	4	2	false	0.06989464869435145	0.26340210403155156	0.0	regulation of primary metabolic process
GO:0035051	16515	125	4	1	3479	2	2	false	0.07057873404892276	0.2648236847140015	3.7340542486571004E-233	cardiocyte differentiation
GO:1901888	16515	170	4	1	2388	1	3	false	0.07118927973194454	0.26595821821934257	1.868729334857818E-265	regulation of cell junction assembly
GO:0120161	16515	137	4	1	7411	4	4	false	0.07193304477866251	0.26757852432752477	1.192003779901721E-295	regulation of cold-induced thermogenesis
GO:0043235	16515	336	4	1	4639	1	1	false	0.07242940288843032	0.26779396479627904	0.0	receptor complex
GO:0043412	16515	3949	4	4	7606	4	1	false	0.07261157330513245	0.26779396479627904	0.0	macromolecule modification
GO:1903131	16515	33	4	1	452	1	1	false	0.07300884955751999	0.2681133496516585	6.903205120550671E-51	mononuclear cell differentiation
GO:0030054	16515	1821	4	2	10934	3	1	false	0.07394707920680867	0.27040817523506727	0.0	cell junction
GO:0031290	16515	19	4	1	251	1	1	false	0.07569721115537661	0.27461247684341145	6.233286955331278E-29	retinal ganglion cell axon guidance
GO:0050896	16515	7281	4	4	13878	4	1	false	0.0757332207285422	0.27461247684341145	0.0	response to stimulus
GO:0042221	16515	3829	4	4	7281	4	1	false	0.07642836031354681	0.2759735353581209	0.0	response to chemical
GO:0055001	16515	154	4	1	1990	1	2	false	0.07738693467336843	0.27827051926298735	1.2776158936605442E-234	muscle cell development
GO:0046777	16515	230	4	2	1849	4	1	false	0.07796551378430482	0.27918771118612057	8.973681207913746E-301	protein autophosphorylation
GO:0010464	16515	28	4	1	1356	4	2	false	0.08015859523354724	0.28585482515103827	7.99393678297963E-59	regulation of mesenchymal cell proliferation
GO:0001727	16515	60	4	1	1438	2	2	false	0.08173611574881422	0.28987838968710866	9.925072856856167E-108	lipid kinase activity
GO:0060947	16515	7	4	1	167	2	3	false	0.08231729312459185	0.28987838968710866	1.5803369336852257E-12	cardiac vascular smooth muscle cell differentiation
GO:0005773	16515	3678	4	3	8452	3	2	false	0.08236762780540667	0.28987838968710866	0.0	vacuole
GO:2000145	16515	829	4	4	1544	4	3	false	0.08282666781984788	0.28987838968710866	0.0	regulation of cell motility
GO:0035004	16515	61	4	1	1438	2	2	false	0.08306886449228354	0.28987838968710866	4.393537331417155E-109	phosphatidylinositol 3-kinase activity
GO:0051336	16515	1199	4	2	4153	2	2	false	0.08330224871657352	0.28987838968710866	0.0	regulation of hydrolase activity
GO:0001570	16515	77	4	1	3517	4	2	false	0.08477536460943641	0.2929938271604984	2.9553402653488114E-160	vasculogenesis
GO:0043618	16515	110	4	1	1296	1	2	false	0.08487654320987786	0.2929938271604984	7.628028143518703E-163	regulation of transcription from RNA polymerase II promoter in response to stress
GO:0007589	16515	75	4	1	1722	2	2	false	0.08523526755968489	0.29305990400003207	2.5252684098973796E-133	body fluid secretion
GO:1902284	16515	31	4	1	359	1	2	false	0.08635097493036091	0.2957178228765931	1.9331414412801507E-45	neuron projection extension involved in neuron projection guidance
GO:0060004	16515	55	4	1	2447	4	1	false	0.0869715401799586	0.29666576749132123	9.870735437493267E-114	reflex
GO:0010770	16515	146	4	1	1658	1	4	false	0.08805790108561866	0.29918885290113745	7.382113359938497E-214	positive regulation of cell morphogenesis involved in differentiation
GO:0048588	16515	200	4	1	2255	1	3	false	0.0886917960088142	0.29939953523278323	1.6537138968796187E-292	developmental cell growth
GO:0061024	16515	1951	4	2	6509	2	1	false	0.0898111101987478	0.29939953523278323	0.0	membrane organization
GO:0019220	16515	1639	4	4	2991	4	2	false	0.09001828200757207	0.29939953523278323	0.0	regulation of phosphate metabolic process
GO:0043154	16515	80	4	1	888	1	4	false	0.09009009009005604	0.29939953523278323	3.7623171475447155E-116	negative regulation of cysteine-type endopeptidase activity involved in apoptotic process
GO:0046660	16515	102	4	1	4349	4	2	false	0.09059567488035303	0.29939953523278323	2.4301745689388173E-209	female sex differentiation
GO:0090218	16515	32	4	1	689	2	4	false	0.09079555810578666	0.29939953523278323	8.216270079165222E-56	positive regulation of lipid kinase activity
GO:0048842	16515	6	4	1	66	1	4	false	0.09090909090909147	0.29939953523278323	1.1006092444484753E-8	positive regulation of axon extension involved in axon guidance
GO:0042692	16515	313	4	1	3422	1	2	false	0.09146697837521874	0.29939953523278323	0.0	muscle cell differentiation
GO:0090311	16515	41	4	1	1723	4	2	false	0.09191617296426977	0.29939953523278323	1.1093233330916803E-83	regulation of protein deacetylation
GO:0070085	16515	224	4	1	9406	4	1	false	0.09192337610430866	0.29939953523278323	0.0	glycosylation
GO:0016050	16515	1460	4	2	4814	2	1	false	0.09193612611435406	0.29939953523278323	0.0	vesicle organization
GO:0010463	16515	39	4	1	1612	4	1	false	0.09340231916484126	0.30283116205979044	2.6521162500894274E-79	mesenchymal cell proliferation
GO:0002688	16515	100	4	3	318	4	3	false	0.09369168049822021	0.30283116205979044	2.1340775070363955E-85	regulation of leukocyte chemotaxis
GO:0031954	16515	26	4	1	1065	4	4	false	0.09426240244766258	0.30340212211151124	1.0669179168809364E-52	positive regulation of protein autophosphorylation
GO:0018212	16515	354	4	2	1150	2	1	false	0.09457146100578971	0.30340212211151124	1.8418560259272367E-307	peptidyl-tyrosine modification
GO:1903727	16515	35	4	1	1422	4	4	false	0.09497382346457209	0.30352932579473135	7.0138104740721484E-71	positive regulation of phospholipid metabolic process
GO:0090183	16515	47	4	1	1898	4	2	false	0.0955054822075456	0.30352932579473135	3.820691252598159E-95	regulation of kidney development
GO:0098732	16515	98	4	1	3949	4	1	false	0.09566625332116678	0.30352932579473135	1.1109645542587431E-198	macromolecule deacylation
GO:0048846	16515	31	4	1	320	1	3	false	0.09687499999999477	0.3062385531135366	8.082026419929494E-44	axon extension involved in axon guidance
GO:0046903	16515	1477	4	2	4702	2	1	false	0.09862658071320811	0.30970434042896156	0.0	secretion
GO:0043167	16515	2941	4	3	9221	4	1	false	0.09868910036844082	0.30970434042896156	0.0	ion binding
GO:0035601	16515	97	4	1	3765	4	2	false	0.09917781809334705	0.3101103515020236	4.738700537808456E-195	protein deacylation
GO:0032535	16515	336	4	1	6554	2	2	false	0.09991198267374732	0.31127812652506837	0.0	regulation of cellular component size
GO:0120162	16515	92	4	1	3527	4	4	false	0.10036710680194603	0.31157127039596916	1.792333024869367E-184	positive regulation of cold-induced thermogenesis
GO:0043550	16515	59	4	1	1139	2	3	false	0.10095958746541227	0.31228718273351536	2.957903373149416E-100	regulation of lipid kinase activity
GO:0007166	16515	2604	4	4	4610	4	1	false	0.10170082507098042	0.3134564715580575	0.0	cell surface receptor signaling pathway
GO:0043112	16515	175	4	1	6589	4	1	false	0.1021020123833432	0.3135730842947515	0.0	receptor metabolic process
GO:0060977	16515	15	4	1	564	4	2	false	0.10247574007656829	0.31360483576623555	8.489217675492481E-30	coronary vasculature morphogenesis
GO:0003013	16515	478	4	2	1482	2	1	false	0.10388264850044215	0.31678701645187834	0.0	circulatory system process
GO:0061138	16515	166	4	2	513	2	2	false	0.1042808845029142	0.31688170185216535	1.4674518701577213E-139	morphogenesis of a branching epithelium
GO:0002690	16515	82	4	3	250	4	4	false	0.10465037897443583	0.3168886914208355	3.714382009209217E-68	positive regulation of leukocyte chemotaxis
GO:0031334	16515	230	4	1	2175	1	4	false	0.1057471264367554	0.3182040687497324	5.345464E-318	positive regulation of protein-containing complex assembly
GO:0071902	16515	321	4	2	985	2	3	false	0.10597994304818129	0.3182040687497324	3.4663462726121185E-269	positive regulation of protein serine/threonine kinase activity
GO:0030334	16515	777	4	4	1360	4	2	false	0.10619092908449934	0.3182040687497324	0.0	regulation of cell migration
GO:0002053	16515	23	4	1	826	4	3	false	0.10700017483785314	0.31877191211609	2.858908713528236E-45	positive regulation of mesenchymal cell proliferation
GO:0110110	16515	65	4	1	2323	4	4	false	0.10738005292886522	0.31877191211609	3.278280421004405E-128	positive regulation of animal organ morphogenesis
GO:1902533	16515	938	4	2	2860	2	3	false	0.10748855901017636	0.31877191211609	0.0	positive regulation of intracellular signal transduction
GO:0030099	16515	365	4	1	3353	1	2	false	0.10885773933780571	0.32172681181002166	0.0	myeloid cell differentiation
GO:0006887	16515	848	4	2	2563	2	3	false	0.10938342831648772	0.32217712845436486	0.0	exocytosis
GO:2001252	16515	165	4	1	1500	1	3	false	0.11000000000002341	0.32289115646265376	5.60016926961526E-225	positive regulation of chromosome organization
GO:0048739	16515	12	4	1	108	1	2	false	0.11111111111111163	0.3250470809792859	3.585990646772857E-16	cardiac muscle fiber development
GO:0001932	16515	1331	4	4	2298	4	3	false	0.11232777573714343	0.3265799547218645	0.0	regulation of protein phosphorylation
GO:0060255	16515	4602	4	4	7947	4	2	false	0.11239194270265788	0.3265799547218645	0.0	regulation of macromolecule metabolic process
GO:0031065	16515	16	4	1	141	1	4	false	0.11347517730496759	0.3286210671617014	2.0752305409235224E-21	positive regulation of histone deacetylation
GO:0000165	16515	840	4	2	2466	2	2	false	0.115939454059687	0.3336814052847644	0.0	MAPK cascade
GO:1902667	16515	35	4	1	1149	4	4	false	0.116535202972015	0.3336814052847644	1.3496237620526012E-67	regulation of axon guidance
GO:0097153	16515	206	4	1	1765	1	2	false	0.1167138810197686	0.3336814052847644	2.130987757670256E-275	cysteine-type endopeptidase activity involved in apoptotic process
GO:0043168	16515	1438	4	3	2941	3	1	false	0.11676915920741467	0.3336814052847644	0.0	anion binding
GO:0001541	16515	47	4	1	399	1	2	false	0.11779448621553754	0.33424799490414514	2.466819430031765E-62	ovarian follicle development
GO:0031012	16515	448	4	1	10934	3	2	false	0.11796207322919589	0.33424799490414514	0.0	extracellular matrix
GO:0003151	16515	73	4	1	2361	4	2	false	0.11812936088732823	0.33424799490414514	7.993647065375121E-141	outflow tract morphogenesis
GO:0007507	16515	522	4	2	3325	4	2	false	0.11864088441754717	0.3345983112821673	0.0	heart development
GO:0019538	16515	5250	4	4	8935	4	3	false	0.11913907211125868	0.33490885743327764	0.0	protein metabolic process
GO:0044093	16515	1894	4	2	11969	4	2	false	0.1203951945144866	0.3373410807337725	0.0	positive regulation of molecular function
GO:0035886	16515	21	4	1	664	4	2	false	0.12089055149147843	0.3376328347480449	3.8159453678276205E-40	vascular smooth muscle cell differentiation
GO:0031952	16515	46	4	1	1421	4	3	false	0.12345739351509336	0.34048466819221707	1.098996390927553E-87	regulation of protein autophosphorylation
GO:0045834	16515	119	4	1	3664	4	3	false	0.12376779855530756	0.34048466819221707	2.998002681748557E-227	positive regulation of lipid metabolic process
GO:0045773	16515	41	4	1	329	1	5	false	0.12462006079027114	0.34048466819221707	2.813213463250221E-53	positive regulation of axon extension
GO:0044706	16515	200	4	1	6112	4	2	false	0.12463356318476247	0.34048466819221707	0.0	multi-multicellular organism process
GO:1905269	16515	97	4	1	775	1	3	false	0.12516129032258938	0.34048466819221707	2.7899139294400806E-126	positive regulation of chromatin organization
GO:1903725	16515	69	4	1	2098	4	3	false	0.12529024992844914	0.34048466819221707	3.309279223849471E-131	regulation of phospholipid metabolic process
GO:0050772	16515	79	4	1	628	1	4	false	0.12579617834397466	0.34048466819221707	1.3749195432094897E-102	positive regulation of axonogenesis
GO:0030307	16515	156	4	1	4719	4	4	false	0.12585580460361137	0.34048466819221707	7.548627717828012E-297	positive regulation of cell growth
GO:0090066	16515	453	4	1	3583	1	1	false	0.1264303656155096	0.34048466819221707	0.0	regulation of anatomical structure size
GO:0038083	16515	32	4	1	490	2	2	false	0.12647218396563079	0.34048466819221707	6.070783418817036E-51	peptidyl-tyrosine autophosphorylation
GO:0031099	16515	160	4	1	4812	4	1	false	0.12655067081435298	0.34048466819221707	4.594795557535015E-304	regeneration
GO:0050878	16515	455	4	1	3583	1	1	false	0.12698855707515305	0.34048466819221707	0.0	regulation of body fluid levels
GO:1901725	16515	7	4	1	55	1	3	false	0.1272727272727258	0.34048466819221707	4.9278628634898985E-9	regulation of histone deacetylase activity
GO:1901727	16515	6	4	1	47	1	4	false	0.1276595744680846	0.34048466819221707	9.313091515186724E-8	positive regulation of histone deacetylase activity
GO:0016049	16515	433	4	1	12855	4	2	false	0.12809190727060782	0.34048466819221707	0.0	cell growth
GO:0030141	16515	775	4	2	3456	3	2	false	0.12822423773171557	0.34048466819221707	0.0	secretory granule
GO:0043254	16515	397	4	1	3074	1	3	false	0.12914769030592826	0.34185739436620793	0.0	regulation of protein-containing complex assembly
GO:0014066	16515	120	4	1	1789	2	2	false	0.12968888922231672	0.34185739436620793	1.9292245099603263E-190	regulation of phosphatidylinositol 3-kinase signaling
GO:0034329	16515	369	4	1	2840	1	2	false	0.1299295774647928	0.34185739436620793	0.0	cell junction assembly
GO:0009101	16515	278	4	1	4021	2	4	false	0.13351014140911532	0.35021049251084047	0.0	glycoprotein biosynthetic process
GO:0002521	16515	452	4	1	3353	1	2	false	0.13480465254984159	0.3520017570281299	0.0	leukocyte differentiation
GO:0071944	16515	5612	4	3	10934	3	1	false	0.1351769837443055	0.3520017570281299	0.0	cell periphery
GO:0031063	16515	26	4	1	192	1	3	false	0.13541666666667337	0.3520017570281299	1.0228576859437268E-32	regulation of histone deacetylation
GO:0004714	16515	84	4	2	227	2	2	false	0.13590113445869345	0.3522002373509083	1.9772107785203065E-64	transmembrane receptor protein tyrosine kinase activity
GO:0005737	16515	6076	4	3	11683	3	2	false	0.14063299716086664	0.36137988395918597	0.0	cytoplasm
GO:0023014	16515	859	4	2	4966	4	2	false	0.1407369451285788	0.36137988395918597	0.0	signal transduction by protein phosphorylation
GO:0050930	16515	13	4	3	24	3	1	false	0.14130434782608586	0.36137988395918597	4.006179130691161E-7	induction of positive chemotaxis
GO:0045861	16515	306	4	1	2162	1	3	false	0.14153561517120433	0.36137988395918597	0.0	negative regulation of proteolysis
GO:0001823	16515	97	4	2	257	2	1	false	0.14153696498053867	0.36137988395918597	2.057171317751065E-73	mesonephros development
GO:0038086	16515	3	4	1	81	4	3	false	0.14263947491795667	0.3631205511923204	1.172058134083452E-5	VEGF-activated platelet-derived growth factor receptor signaling pathway
GO:0048754	16515	137	4	2	782	4	3	false	0.14352701484998642	0.36430533475158317	6.838383379165373E-157	branching morphogenesis of an epithelial tube
GO:0060982	16515	9	4	1	62	1	2	false	0.14516129032258213	0.3669453227062748	4.9293643603834417E-11	coronary artery morphogenesis
GO:0048017	16515	186	4	1	2462	2	1	false	0.1454174975267045	0.3669453227062748	1.6568181706058024E-285	inositol lipid-mediated signaling
GO:0051894	16515	24	4	1	164	1	5	false	0.14634146341463913	0.3682002417691941	2.540897085890871E-29	positive regulation of focal adhesion assembly
GO:0051129	16515	622	4	1	8126	2	3	false	0.1472385012964163	0.36863017893289596	0.0	negative regulation of cellular component organization
GO:0030324	16515	162	4	1	3125	3	3	false	0.14764192098367634	0.36863017893289596	5.8682719617482985E-276	lung development
GO:0001658	16515	55	4	2	142	2	2	false	0.14833682948756105	0.36863017893289596	9.928505189955675E-41	branching involved in ureteric bud morphogenesis
GO:1900745	16515	26	4	1	175	1	3	false	0.14857142857143504	0.36863017893289596	1.3660960212316165E-31	positive regulation of p38MAPK cascade
GO:0043405	16515	318	4	2	824	2	3	false	0.14864809069368226	0.36863017893289596	7.807640278158091E-238	regulation of MAP kinase activity
GO:0043406	16515	246	4	2	635	2	4	false	0.1497056558782155	0.3701890573722062	2.440306010539757E-183	positive regulation of MAP kinase activity
GO:2000648	16515	35	4	1	866	4	3	false	0.1523717046285527	0.37570508884125997	3.188152731995689E-63	positive regulation of stem cell proliferation
GO:0042325	16515	1477	4	4	2359	4	2	false	0.1534439417478929	0.3772710020753036	0.0	regulation of phosphorylation
GO:0043281	16515	202	4	1	1304	1	3	false	0.15490797546009713	0.3786956283253759	2.2830555385091596E-243	regulation of cysteine-type endopeptidase activity involved in apoptotic process
GO:0001558	16515	377	4	1	2432	1	3	false	0.1550164473682822	0.3786956283253759	0.0	regulation of cell growth
GO:0150115	16515	96	4	1	618	1	1	false	0.1553398058252411	0.3786956283253759	2.786876087144007E-115	cell-substrate junction organization
GO:0051145	16515	49	4	1	313	1	1	false	0.1565495207667642	0.37997362906408966	1.681298318670784E-58	smooth muscle cell differentiation
GO:0034774	16515	308	4	2	777	2	2	false	0.1568217702239219	0.37997362906408966	8.520039418807577E-226	secretory granule lumen
GO:0072091	16515	58	4	1	1384	4	2	false	0.15754397654814487	0.37997362906408966	5.144232473487553E-104	regulation of stem cell proliferation
GO:0045137	16515	195	4	1	4647	4	3	false	0.15762521344721217	0.37997362906408966	0.0	development of primary sexual characteristics
GO:0048260	16515	48	4	1	302	1	3	false	0.1589403973509785	0.38207677691892605	5.863368659221117E-57	positive regulation of receptor-mediated endocytosis
GO:0031098	16515	295	4	1	3512	2	2	false	0.16096174145798445	0.3858610635506683	0.0	stress-activated protein kinase signaling cascade
GO:0050794	16515	8239	4	4	12995	4	2	false	0.16153889128678914	0.38617192016758733	0.0	regulation of cellular process
GO:0002009	16515	503	4	2	1246	2	2	false	0.16277372733313403	0.3878927614976655	0.0	morphogenesis of an epithelium
GO:0045927	16515	241	4	1	5477	4	3	false	0.16477077903681278	0.3878927614976655	0.0	positive regulation of growth
GO:0038066	16515	44	4	1	267	1	1	false	0.16479400749062606	0.3878927614976655	1.940697167932294E-51	p38MAPK cascade
GO:0090189	16515	21	4	1	244	2	5	false	0.16504756122239025	0.3878927614976655	9.075412016651752E-31	regulation of branching involved in ureteric bud morphogenesis
GO:0014068	16515	85	4	1	983	2	3	false	0.16554336137978592	0.3878927614976655	5.096136502480577E-125	positive regulation of phosphatidylinositol 3-kinase signaling
GO:0021700	16515	233	4	1	5265	4	1	false	0.16565416840402156	0.3878927614976655	0.0	developmental maturation
GO:0033044	16515	319	4	1	1919	1	2	false	0.16623241271510952	0.3878927614976655	0.0	regulation of chromosome organization
GO:0010466	16515	216	4	1	1296	1	4	false	0.16666666666666674	0.3878927614976655	8.520861559114194E-253	negative regulation of peptidase activity
GO:0090130	16515	269	4	1	6028	4	1	false	0.1669421903784001	0.3878927614976655	0.0	tissue migration
GO:0018108	16515	354	4	2	1849	4	2	false	0.16764512041558927	0.3878927614976655	0.0	peptidyl-tyrosine phosphorylation
GO:0060541	16515	185	4	1	4127	4	1	false	0.16766347029047685	0.3878927614976655	0.0	respiratory system development
GO:0005515	16515	5904	4	4	9221	4	1	false	0.16800201475199578	0.3878927614976655	0.0	protein binding
GO:0006906	16515	890	4	2	2170	2	3	false	0.16810184565484	0.3878927614976655	0.0	vesicle fusion
GO:0009100	16515	339	4	1	7476	4	3	false	0.16944374153652345	0.38825188769860647	0.0	glycoprotein metabolic process
GO:1900744	16515	38	4	1	224	1	2	false	0.16964285714284857	0.38825188769860647	7.16519099068566E-44	regulation of p38MAPK cascade
GO:2001026	16515	18	4	1	300	3	3	false	0.1699490471594497	0.38825188769860647	2.780260257605692E-29	regulation of endothelial cell chemotaxis
GO:0050789	16515	8917	4	4	13878	4	2	false	0.17039743353811662	0.38825188769860647	0.0	regulation of biological process
GO:0016575	16515	74	4	1	434	1	2	false	0.17050691244237756	0.38825188769860647	1.6410556782619386E-85	histone deacetylation
GO:0008406	16515	190	4	1	3130	3	3	false	0.1713291483934457	0.38909751332511483	2.37475346809446E-310	gonad development
GO:0031346	16515	354	4	1	2059	1	3	false	0.1719281204467161	0.3894329867336378	0.0	positive regulation of cell projection organization
GO:0005576	16515	681	4	1	10934	3	1	false	0.17546755859952162	0.39640969390415487	0.0	extracellular region
GO:0046834	16515	111	4	1	2348	4	2	false	0.1762101388320925	0.3970479107365426	1.7623732090459234E-193	lipid phosphorylation
GO:0030224	16515	33	4	1	186	1	2	false	0.17741935483871804	0.3977623937737852	2.272040616954688E-37	monocyte differentiation
GO:0001569	16515	26	4	1	547	4	2	false	0.1774490400960687	0.3977623937737852	4.787297216604516E-45	branching involved in blood vessel morphogenesis
GO:0048514	16515	544	4	4	834	4	2	false	0.18032663509844674	0.4031655080050765	3.51874571010287E-233	blood vessel morphogenesis
GO:0034330	16515	618	4	1	6509	2	1	false	0.1808894837383926	0.40337887458974886	0.0	cell junction organization
GO:0070161	16515	776	4	2	1821	2	1	false	0.18146049447507717	0.4036092957010093	0.0	anchoring junction
GO:0030323	16515	164	4	1	3343	4	2	false	0.18233319912678836	0.40450784279284924	2.1080579342214123E-283	respiratory tube development
GO:2001028	16515	13	4	1	199	3	4	false	0.1843234013475959	0.40787460349480836	1.2108675620310856E-20	positive regulation of endothelial cell chemotaxis
GO:0022408	16515	152	4	1	816	1	3	false	0.1862745098039916	0.4111378566773523	1.1645535559502557E-169	negative regulation of cell-cell adhesion
GO:0038033	16515	5	4	1	100	4	3	false	0.18812488444299494	0.4141626920262873	1.328241387151494E-8	positive regulation of endothelial cell chemotaxis by VEGF-activated vascular endothelial growth factor receptor signaling pathway
GO:0060548	16515	893	4	1	4730	1	3	false	0.1887949260039828	0.4145802064667612	0.0	negative regulation of cell death
GO:0009986	16515	740	4	1	10934	3	1	false	0.18962128083257832	0.41533798314343934	0.0	cell surface
GO:2000179	16515	46	4	1	883	4	3	false	0.19295752528063428	0.4215755552333858	5.551464557491832E-78	positive regulation of neural precursor cell proliferation
GO:0016020	16515	6329	4	3	10934	3	1	false	0.19390158536551774	0.4225683539657622	0.0	membrane
GO:0010811	16515	109	4	1	560	1	3	false	0.19464285714289378	0.4231153292552074	3.154704080320388E-119	positive regulation of cell-substrate adhesion
GO:2000177	16515	74	4	1	1393	4	2	false	0.19634511648255232	0.4254899543941393	5.302376546426607E-125	regulation of neural precursor cell proliferation
GO:0001954	16515	48	4	1	244	1	3	false	0.19672131147539	0.4254899543941393	4.4831753478826915E-52	positive regulation of cell-matrix adhesion
GO:0071900	16515	482	4	2	1083	2	2	false	0.19785015608389436	0.4258067246121209	2.77E-322	regulation of protein serine/threonine kinase activity
GO:1902275	16515	169	4	1	852	1	2	false	0.19835680751165646	0.4258067246121209	1.422025726435647E-183	regulation of chromatin organization
GO:0044267	16515	4687	4	4	7022	4	2	false	0.19840452218449234	0.4258067246121209	0.0	cellular protein metabolic process
GO:0051346	16515	376	4	1	3584	2	3	false	0.19884137893242726	0.4258067246121209	0.0	negative regulation of hydrolase activity
GO:0016740	16515	2841	4	2	6357	2	1	false	0.19968869270163794	0.42656272723146915	0.0	transferase activity
GO:0043413	16515	215	4	1	3954	4	2	false	0.2004653631272409	0.4271644651328615	0.0	macromolecule glycosylation
GO:0070302	16515	221	4	1	2076	2	3	false	0.20162267567407083	0.4276815805224733	7.441940008568269E-305	regulation of stress-activated protein kinase signaling cascade
GO:0060627	16515	492	4	1	8986	4	3	false	0.20169919266818845	0.4276815805224733	0.0	regulation of vesicle-mediated transport
GO:0009790	16515	929	4	2	4343	4	1	false	0.20245274885417142	0.4282272604439949	0.0	embryo development
GO:0016192	16515	2128	4	2	4702	2	1	false	0.2047699562729667	0.4318648513399061	0.0	vesicle-mediated transport
GO:0007498	16515	195	4	1	1798	2	1	false	0.20519924754096844	0.4318648513399061	2.9695785045830115E-267	mesoderm development
GO:2000117	16515	87	4	1	423	1	3	false	0.20567375886523917	0.4318648513399061	9.236000318295579E-93	negative regulation of cysteine-type endopeptidase activity
GO:0035556	16515	2462	4	2	11378	4	2	false	0.20642981209443562	0.4324003102851892	0.0	intracellular signal transduction
GO:0006325	16515	713	4	1	6509	2	2	false	0.2070971090742691	0.4324259272976757	0.0	chromatin organization
GO:0006486	16515	215	4	1	3808	4	3	false	0.2074984189370318	0.4324259272976757	0.0	protein glycosylation
GO:0048870	16515	1451	4	4	2148	4	3	false	0.20794526051973977	0.4324259272976757	0.0	cell motility
GO:0007565	16515	177	4	1	843	1	2	false	0.20996441281132855	0.43557521215427053	2.1114224698166267E-187	female pregnancy
GO:0008152	16515	9406	4	4	13878	4	1	false	0.21097115302678526	0.43594824665680154	0.0	metabolic process
GO:0035767	16515	23	4	1	401	4	2	false	0.21115453893689806	0.43594824665680154	6.598627842135893E-38	endothelial cell chemotaxis
GO:0044237	16515	8863	4	4	13059	4	2	false	0.21212351831229445	0.4369035711300957	0.0	cellular metabolic process
GO:0031058	16515	85	4	1	1460	4	4	false	0.21351787581633863	0.4387283972130958	3.654692538990567E-140	positive regulation of histone modification
GO:0071229	16515	176	4	1	2987	4	2	false	0.21576209780155087	0.4422866755409463	8.696051220339777E-290	cellular response to acid chemical
GO:0043086	16515	749	4	1	6503	2	3	false	0.21710501264963436	0.4435193750642359	0.0	negative regulation of catalytic activity
GO:0090050	16515	20	4	1	92	1	4	false	0.2173913043478236	0.4435193750642359	1.1977205140484971E-20	positive regulation of cell migration involved in sprouting angiogenesis
GO:0010638	16515	583	4	1	5042	2	3	false	0.21790772232511352	0.4435244442607853	0.0	positive regulation of organelle organization
GO:0030225	16515	41	4	1	186	1	1	false	0.2204301075268893	0.4444354095510508	3.511057398990381E-42	macrophage differentiation
GO:0010769	16515	286	4	1	1297	1	3	false	0.22050886661517055	0.4444354095510508	2.595779349600827E-296	regulation of cell morphogenesis involved in differentiation
GO:1901564	16515	6170	4	4	9003	4	2	false	0.2205254504568053	0.4444354095510508	0.0	organonitrogen compound metabolic process
GO:0045934	16515	1121	4	1	5079	1	4	false	0.22071273872797034	0.4444354095510508	0.0	negative regulation of nucleobase-containing compound metabolic process
GO:0031344	16515	627	4	1	2838	1	2	false	0.2209302325578225	0.4444354095510508	0.0	regulation of cell projection organization
GO:0048729	16515	682	4	2	3010	4	2	false	0.22278991998337125	0.4467327904159171	0.0	tissue morphogenesis
GO:0050770	16515	168	4	1	753	1	3	false	0.2231075697210432	0.4467327904159171	7.390573749013251E-173	regulation of axonogenesis
GO:0060191	16515	155	4	1	1296	2	2	false	0.22497497497511865	0.4494291745452023	2.4836185696637097E-205	regulation of lipase activity
GO:0010720	16515	490	4	1	2161	1	3	false	0.22674687644615604	0.451922758367281	0.0	positive regulation of cell development
GO:0065007	16515	9584	4	4	13878	4	1	false	0.22740266262518344	0.45218547890675875	0.0	biological regulation
GO:0007275	16515	4343	4	4	6284	4	2	false	0.22804954090562155	0.4523703237763552	0.0	multicellular organism development
GO:0040007	16515	873	4	1	13878	4	1	false	0.2288812074994396	0.4523703237763552	0.0	growth
GO:0140096	16515	3053	4	2	6357	2	1	false	0.23060845895344076	0.4523703237763552	0.0	catalytic activity, acting on a protein
GO:0045893	16515	564	4	1	2440	1	4	false	0.23114754098389434	0.4523703237763552	0.0	positive regulation of transcription, DNA-templated
GO:0072089	16515	103	4	1	1620	4	2	false	0.23127166441244823	0.4523703237763552	7.155390752718964E-166	stem cell proliferation
GO:0061387	16515	99	4	1	428	1	2	false	0.2313084112149492	0.4523703237763552	6.420608069451326E-100	regulation of extent of cell growth
GO:0001764	16515	144	4	1	2251	4	2	false	0.2325025120891131	0.4523703237763552	1.077219654036956E-231	neuron migration
GO:0060249	16515	397	4	1	1707	1	1	false	0.23257176332763665	0.4523703237763552	0.0	anatomical structure homeostasis
GO:0030516	16515	87	4	1	373	1	4	false	0.2332439678284262	0.4523703237763552	2.104213747088152E-87	regulation of axon extension
GO:0042493	16515	892	4	2	3829	4	1	false	0.2332490104534628	0.4523703237763552	0.0	response to drug
GO:0036211	16515	3764	4	4	5415	4	2	false	0.23334227636506127	0.4523703237763552	0.0	protein modification process
GO:1990138	16515	155	4	1	663	1	3	false	0.2337858220211523	0.4523703237763552	7.134946915597236E-156	neuron projection extension
GO:0051704	16515	905	4	1	13878	4	1	false	0.236443745202354	0.45648982574861635	0.0	multi-organism process
GO:0007169	16515	663	4	4	947	4	1	false	0.23959182447438152	0.46108274231686763	2.243481396692591E-250	transmembrane receptor protein tyrosine kinase signaling pathway
GO:0045785	16515	378	4	1	5701	4	3	false	0.24004263359117028	0.46108274231686763	0.0	positive regulation of cell adhesion
GO:0048675	16515	113	4	1	470	1	2	false	0.2404255319149368	0.46108274231686763	6.035079835641482E-112	axon extension
GO:0061025	16515	959	4	2	1951	2	1	false	0.241486154371664	0.46208991401939253	0.0	membrane fusion
GO:0040008	16515	601	4	1	8954	4	2	false	0.24267791647639908	0.4633305928731561	0.0	regulation of growth
GO:0031056	16515	132	4	1	1963	4	3	false	0.2432082949844029	0.4633305928731561	2.188293887796489E-209	regulation of histone modification
GO:0031589	16515	308	4	1	1255	1	1	false	0.245418326693309	0.46651104831789797	7.269762113801913E-303	cell-substrate adhesion
GO:0048871	16515	444	4	1	6507	4	2	false	0.2463013987676719	0.46665941217185836	0.0	multicellular organismal homeostasis
GO:0019216	16515	359	4	1	5255	4	2	false	0.246577858575165	0.46665941217185836	0.0	regulation of lipid metabolic process
GO:0030155	16515	631	4	1	9139	4	2	false	0.24890639638313472	0.468564028222902	0.0	regulation of cell adhesion
GO:0010632	16515	209	4	1	3027	4	3	false	0.2489819500459677	0.468564028222902	0.0	regulation of epithelial cell migration
GO:0009887	16515	957	4	2	3945	4	2	false	0.24921308105945772	0.468564028222902	0.0	animal organ morphogenesis
GO:0071456	16515	186	4	1	2029	3	3	false	0.2506840050159875	0.47030499201912435	3.392277949299458E-269	cellular response to hypoxia
GO:0010976	16515	263	4	1	1044	1	4	false	0.2519157088122354	0.47159057853570313	4.282437784198403E-255	positive regulation of neuron projection development
GO:0044089	16515	473	4	1	6743	4	3	false	0.25247045595286466	0.47160606815437706	0.0	positive regulation of cellular component biogenesis
GO:0071453	16515	212	4	1	3001	4	2	false	0.2541284877273456	0.4721689999324131	0.0	cellular response to oxygen levels
GO:1901137	16515	671	4	1	4911	2	2	false	0.2546198089747829	0.4721689999324131	0.0	carbohydrate derivative biosynthetic process
GO:0003008	16515	1482	4	2	6028	4	1	false	0.25470331842098526	0.4721689999324131	0.0	system process
GO:0051253	16515	1028	4	1	4032	1	4	false	0.25496031746060777	0.4721689999324131	0.0	negative regulation of RNA metabolic process
GO:0016298	16515	257	4	1	1001	1	1	false	0.2567432567432758	0.47445274211873023	8.0973781445738E-247	lipase activity
GO:0045666	16515	337	4	1	1301	1	3	false	0.2590315142199278	0.47639532981237553	2.4E-322	positive regulation of neuron differentiation
GO:0048841	16515	26	4	1	100	1	3	false	0.26000000000000534	0.47639532981237553	1.4294396773765775E-24	regulation of axon extension involved in axon guidance
GO:0007044	16515	96	4	1	369	1	2	false	0.2601626016259987	0.47639532981237553	2.903468188379007E-91	cell-substrate junction assembly
GO:0010810	16515	190	4	1	730	1	2	false	0.2602739726027582	0.47639532981237553	5.050527098260635E-181	regulation of cell-substrate adhesion
GO:0023056	16515	1745	4	2	6990	4	3	false	0.2610850442053083	0.47639532981237553	0.0	positive regulation of signaling
GO:0071310	16515	2428	4	4	3396	4	2	false	0.2611065944394596	0.47639532981237553	0.0	cellular response to organic substance
GO:0044260	16515	6589	4	4	9167	4	2	false	0.2668442529439473	0.4858366883768492	0.0	cellular macromolecule metabolic process
GO:0048008	16515	50	4	1	663	4	1	false	0.2697593095279179	0.4901100718370382	1.70050706481535E-76	platelet-derived growth factor receptor signaling pathway
GO:0048259	16515	94	4	1	347	1	2	false	0.27089337175794714	0.4911365122418243	1.9348864789130893E-87	regulation of receptor-mediated endocytosis
GO:0001754	16515	39	4	1	143	1	2	false	0.2727272727272619	0.4934248141795115	5.450387223610733E-36	eye photoreceptor cell differentiation
GO:0001101	16515	295	4	1	3829	4	1	false	0.2744491224751054	0.49416590025111673	0.0	response to acid chemical
GO:1902531	16515	1775	4	2	3387	2	2	false	0.27456793817936265	0.49416590025111673	0.0	regulation of intracellular signal transduction
GO:0010634	16515	138	4	1	1789	4	4	false	0.27485473015125844	0.49416590025111673	2.166179265716316E-210	positive regulation of epithelial cell migration
GO:0045216	16515	172	4	1	618	1	1	false	0.27831715210355396	0.49790400521141404	5.365653163564053E-158	cell-cell junction organization
GO:0016787	16515	3358	4	2	6357	2	1	false	0.27899468710485265	0.49790400521141404	0.0	hydrolase activity
GO:0007595	16515	45	4	1	161	1	3	false	0.279503105590065	0.49790400521141404	5.347213382516864E-41	lactation
GO:0010647	16515	1736	4	2	6661	4	3	false	0.27973553268872975	0.49790400521141404	0.0	positive regulation of cell communication
GO:0080135	16515	675	4	1	8569	4	3	false	0.27981858925554554	0.49790400521141404	0.0	regulation of cellular response to stress
GO:0050769	16515	427	4	1	1522	1	4	false	0.2805519053874188	0.49818167561593096	0.0	positive regulation of neurogenesis
GO:0048880	16515	327	4	1	4127	4	1	false	0.28130910031888456	0.49850052068829026	0.0	sensory system development
GO:0060193	16515	134	4	1	877	2	3	false	0.28238911190588595	0.4993889417515975	3.9174430550675417E-162	positive regulation of lipase activity
GO:0060560	16515	201	4	1	2516	4	2	false	0.2834088762094815	0.4994077102427425	1.670279347514282E-303	developmental growth involved in morphogenesis
GO:0048608	16515	399	4	1	4990	4	3	false	0.2835571008330751	0.4994077102427425	0.0	reproductive structure development
GO:0007548	16515	241	4	1	848	1	1	false	0.2841981132074701	0.4995172539675086	5.007512246222941E-219	sex differentiation
GO:0061351	16515	130	4	1	1612	4	1	false	0.2858480053395652	0.5013959931057821	1.497327342653147E-195	neural precursor cell proliferation
GO:0070304	16515	160	4	1	1022	2	3	false	0.28873116606079235	0.5054259560049975	7.448275598267853E-192	positive regulation of stress-activated protein kinase signaling cascade
GO:0090109	16515	60	4	1	206	1	3	false	0.29126213592233796	0.5086592607201184	1.7459360366329784E-53	regulation of cell-substrate junction assembly
GO:0030258	16515	269	4	1	922	1	1	false	0.291757049891609	0.5086592607201184	6.294618240327923E-241	lipid modification
GO:0055007	16515	100	4	1	340	1	3	false	0.2941176470587859	0.5117409867172021	7.44266678569043E-89	cardiac muscle cell differentiation
GO:0090049	16515	36	4	1	122	1	3	false	0.2950819672131173	0.5123857901507449	9.126356932627615E-32	regulation of cell migration involved in sprouting angiogenesis
GO:0031974	16515	3948	4	2	10934	3	1	false	0.2969582104603474	0.5146083044724494	0.0	membrane-enclosed lumen
GO:0006950	16515	3575	4	3	7281	4	1	false	0.2990754951443728	0.5172387821835546	0.0	response to stress
GO:1902680	16515	819	4	1	2724	1	5	false	0.30066079295172277	0.5187765205092318	0.0	positive regulation of RNA biosynthetic process
GO:0016310	16515	2217	4	4	2991	4	1	false	0.30164260778718516	0.5187765205092318	0.0	phosphorylation
GO:2000027	16515	209	4	1	2428	4	3	false	0.3025175329543899	0.5187765205092318	1.547456785272404E-308	regulation of animal organ morphogenesis
GO:0044092	16515	1033	4	1	11969	4	2	false	0.3030815379463374	0.5187765205092318	0.0	negative regulation of molecular function
GO:0044087	16515	839	4	1	9710	4	2	false	0.30339271786130995	0.5187765205092318	0.0	regulation of cellular component biogenesis
GO:0031623	16515	102	4	1	336	1	2	false	0.30357142857145086	0.5187765205092318	5.6099763018674346E-89	receptor internalization
GO:0061213	16515	18	4	1	109	2	3	false	0.30428134556575076	0.5189620577534444	5.995055981629603E-21	positive regulation of mesonephros development
GO:0002573	16515	186	4	1	609	1	2	false	0.3054187192118385	0.5198744668240959	4.947439153860526E-162	myeloid leukocyte differentiation
GO:0043408	16515	663	4	2	2391	4	3	false	0.30844700832444677	0.5239956066614125	0.0	regulation of MAPK cascade
GO:0010951	16515	211	4	1	679	1	3	false	0.31075110456557814	0.5268726979176698	5.491554832426463E-182	negative regulation of endopeptidase activity
GO:0043117	16515	10	4	1	32	1	1	false	0.3125000000000019	0.5287990196078464	1.5500934396325465E-8	positive regulation of vascular permeability
GO:0090190	16515	17	4	1	99	2	5	false	0.31539888682744627	0.5318674858725252	1.811721566748032E-19	positive regulation of branching involved in ureteric bud morphogenesis
GO:0022610	16515	1260	4	1	13878	4	1	false	0.3166616307806248	0.5318674858725252	0.0	biological adhesion
GO:0010629	16515	1372	4	1	4323	1	3	false	0.3173721952349749	0.5318674858725252	0.0	negative regulation of gene expression
GO:0033135	16515	130	4	1	1427	4	2	false	0.31784876444058235	0.5318674858725252	2.3354775317374856E-188	regulation of peptidyl-serine phosphorylation
GO:0051091	16515	522	4	1	5712	4	4	false	0.3184923522563865	0.5318674858725252	0.0	positive regulation of DNA-binding transcription factor activity
GO:0004197	16515	301	4	1	945	1	2	false	0.31851851851855817	0.5318674858725252	5.535961486480572E-256	cysteine-type endopeptidase activity
GO:0048592	16515	130	4	1	408	1	2	false	0.31862745098041195	0.5318674858725252	3.0256335327197945E-110	eye morphogenesis
GO:0045944	16515	497	4	1	1554	1	3	false	0.31981981982004426	0.5328272287735487	0.0	positive regulation of transcription by RNA polymerase II
GO:0030879	16515	131	4	1	406	1	1	false	0.3226600985221677	0.5365234393538164	3.0967671091572335E-110	mammary gland development
GO:0030855	16515	625	4	1	3506	2	2	false	0.32479474762195676	0.5390343599956706	0.0	epithelial cell differentiation
GO:0001894	16515	206	4	1	631	1	2	false	0.3264659270998107	0.5397564219582552	2.3649600015097304E-172	tissue homeostasis
GO:0033138	16515	101	4	1	1075	4	3	false	0.3264807094579481	0.5397564219582552	8.109075937148879E-145	positive regulation of peptidyl-serine phosphorylation
GO:0008081	16515	187	4	1	571	1	1	false	0.32749562171635466	0.5403990851648452	4.240679668272437E-156	phosphoric diester hydrolase activity
GO:0045892	16515	874	4	1	2657	1	5	false	0.32894241625948895	0.5417505825037003	0.0	negative regulation of transcription, DNA-templated
GO:0016772	16515	1632	4	2	2841	2	1	false	0.3299016910333717	0.5422955416415234	0.0	transferase activity, transferring phosphorus-containing groups
GO:0060284	16515	839	4	1	2508	1	2	false	0.33452950558254696	0.5488573447105286	0.0	regulation of cell development
GO:0061458	16515	403	4	1	4127	4	1	false	0.33712377099172386	0.5512425443026172	0.0	reproductive system development
GO:0000904	16515	692	4	1	2048	1	2	false	0.33789062500004996	0.5512425443026172	0.0	cell morphogenesis involved in differentiation
GO:0061418	16515	74	4	1	219	1	2	false	0.33789954337900874	0.5512425443026172	2.564410679885645E-60	regulation of transcription from RNA polymerase II promoter in response to hypoxia
GO:0048732	16515	406	4	1	3125	3	1	false	0.34140979502393753	0.5559182134069021	0.0	gland development
GO:0048639	16515	157	4	1	1570	4	4	false	0.34417897721259266	0.5593718593869443	6.59264865187081E-221	positive regulation of developmental growth
GO:0048844	16515	57	4	1	566	4	2	false	0.34673770401968573	0.561383796570093	9.22015145826713E-80	artery morphogenesis
GO:1903508	16515	819	4	1	2359	1	3	false	0.34718100890243003	0.561383796570093	0.0	positive regulation of nucleic acid-templated transcription
GO:0061217	16515	22	4	1	115	2	2	false	0.34736842105264154	0.561383796570093	4.445030744571448E-24	regulation of mesonephros development
GO:0042802	16515	603	4	1	5904	4	1	false	0.35017622694550105	0.5626175615595033	0.0	identical protein binding
GO:0005912	16515	159	4	1	453	1	1	false	0.3509933774833632	0.5626175615595033	8.127486957214048E-127	adherens junction
GO:0048593	16515	105	4	1	299	1	2	false	0.3511705685618914	0.5626175615595033	1.4089213268775137E-83	camera-type eye morphogenesis
GO:0052547	16515	399	4	1	2049	2	3	false	0.3516154030932301	0.5626175615595033	0.0	regulation of peptidase activity
GO:0015629	16515	696	4	1	1977	1	1	false	0.35204855842157834	0.5626175615595033	0.0	actin cytoskeleton
GO:0005488	16515	9221	4	4	11969	4	1	false	0.35222138851057294	0.5626175615595033	0.0	binding
GO:0044255	16515	922	4	1	8924	4	2	false	0.3535688314526113	0.5626175615595033	0.0	cellular lipid metabolic process
GO:0090596	16515	224	4	1	1143	2	2	false	0.35368258477312936	0.5626175615595033	8.369270374267982E-245	sensory organ morphogenesis
GO:0060537	16515	353	4	1	1798	2	1	false	0.3542011373550155	0.5626175615595033	0.0	muscle tissue development
GO:0034332	16515	61	4	1	172	1	1	false	0.354651162790695	0.5626175615595033	4.1921687468499633E-48	adherens junction organization
GO:0001659	16515	158	4	1	444	1	1	false	0.3558558558557687	0.5626895358096233	7.475677898822318E-125	temperature homeostasis
GO:0010033	16515	2958	4	4	3829	4	1	false	0.3560005637914882	0.5626895358096233	0.0	response to organic substance
GO:0048858	16515	618	4	1	1730	1	3	false	0.3572254335257796	0.5633674310330629	0.0	cell projection morphogenesis
GO:0018193	16515	1150	4	2	3764	4	1	false	0.35804039164807133	0.5633674310330629	0.0	peptidyl-amino acid modification
GO:0072009	16515	93	4	2	155	2	2	false	0.35844155844154313	0.5633674310330629	7.601276599009071E-45	nephron epithelium development
GO:0016569	16515	437	4	1	4154	4	2	false	0.3590406570894375	0.5633674310330629	0.0	covalent chromatin modification
GO:0043536	16515	53	4	1	147	1	3	false	0.36054421768707257	0.5646999271577924	2.6911995752502274E-41	positive regulation of blood vessel endothelial cell migration
GO:0019932	16515	499	4	1	2462	2	1	false	0.3643476742459505	0.5676441409401041	0.0	second-messenger-mediated signaling
GO:0005161	16515	15	4	1	108	3	1	false	0.3643782205764384	0.5676441409401041	1.1419553081478275E-18	platelet-derived growth factor receptor binding
GO:0048589	16515	579	4	1	5407	4	2	false	0.3643972816695454	0.5676441409401041	0.0	developmental growth
GO:1902679	16515	954	4	1	2613	1	5	false	0.3650975889776049	0.5677103050228343	0.0	negative regulation of RNA biosynthetic process
GO:0048638	16515	284	4	1	2635	4	3	false	0.36646813079877244	0.5688165411498932	0.0	regulation of developmental growth
GO:0050790	16515	2225	4	2	7147	4	2	false	0.3683067721316589	0.570644065259644	0.0	regulation of catalytic activity
GO:0097485	16515	253	4	1	2319	4	3	false	0.37023209329700496	0.5725565461743686	0.0	neuron projection guidance
GO:0004672	16515	1176	4	2	3759	4	4	false	0.37101149932851074	0.5725565461743686	0.0	protein kinase activity
GO:0051050	16515	859	4	1	7837	4	3	false	0.3715314783981998	0.5725565461743686	0.0	positive regulation of transport
GO:0055013	16515	66	4	1	177	1	3	false	0.37288135593222094	0.573494458174162	2.7396111606667784E-50	cardiac muscle cell development
GO:0043410	16515	494	4	2	1572	4	4	false	0.37347613215758346	0.573494458174162	0.0	positive regulation of MAPK cascade
GO:0060562	16515	298	4	2	946	4	2	false	0.37480668025076985	0.573494458174162	3.7862954905498384E-255	epithelial tube morphogenesis
GO:0030182	16515	1250	4	1	3328	1	2	false	0.37560096153843164	0.573494458174162	0.0	neuron differentiation
GO:0009967	16515	1541	4	2	4877	4	5	false	0.3765561914552895	0.573494458174162	0.0	positive regulation of signal transduction
GO:0016570	16515	421	4	1	3779	4	2	false	0.37665469355058806	0.573494458174162	0.0	histone modification
GO:0019637	16515	1008	4	1	9042	4	2	false	0.37679183984327913	0.573494458174162	0.0	organophosphate metabolic process
GO:0008233	16515	1074	4	1	5075	2	3	false	0.3784987116776345	0.5750781482003496	0.0	peptidase activity
GO:0022407	16515	368	4	1	969	1	2	false	0.3797729618161456	0.5760001160761575	1.4663086252680296E-278	regulation of cell-cell adhesion
GO:0006644	16515	380	4	1	3365	4	3	false	0.3809319159083099	0.5767442867173183	0.0	phospholipid metabolic process
GO:0060429	16515	1111	4	2	1798	2	1	false	0.3816798854598896	0.5768646955374513	0.0	epithelium development
GO:0048041	16515	80	4	1	206	1	2	false	0.38834951456311967	0.5855182357427174	3.031731748761038E-59	focal adhesion assembly
GO:0043233	16515	3948	4	2	9283	3	2	false	0.3887623975441218	0.5855182357427174	0.0	organelle lumen
GO:0022008	16515	1450	4	1	3721	1	2	false	0.3896801934959465	0.5858780609529649	0.0	neurogenesis
GO:0035148	16515	132	4	1	1134	4	2	false	0.39086256384701024	0.5861585329092871	1.9355065208675704E-176	tube formation
GO:0033043	16515	1180	4	1	5370	2	2	false	0.3912251621735219	0.5861585329092871	0.0	regulation of organelle organization
GO:0009890	16515	1224	4	1	5516	2	3	false	0.3945915845570433	0.5901777079250058	0.0	negative regulation of biosynthetic process
GO:0004407	16515	36	4	1	91	1	3	false	0.39560439560439464	0.5902413397742542	3.493322474201547E-26	histone deacetylase activity
GO:0033674	16515	596	4	2	1822	4	4	false	0.39634095332021424	0.5902413397742542	0.0	positive regulation of kinase activity
GO:0001952	16515	106	4	1	267	1	2	false	0.39700374531832017	0.5902413397742542	2.5422123065086857E-77	regulation of cell-matrix adhesion
GO:0030030	16515	1456	4	1	6509	2	1	false	0.397369893868878	0.5902413397742542	0.0	cell projection organization
GO:1901135	16515	1073	4	1	8995	4	1	false	0.39841716866522764	0.5907800971788513	0.0	carbohydrate derivative metabolic process
GO:0061061	16515	577	4	1	4812	4	1	false	0.40015731531162146	0.5923426468506506	0.0	muscle structure development
GO:0007423	16515	491	4	1	3125	3	1	false	0.4012859035132098	0.5929961211162672	0.0	sensory organ development
GO:0010595	16515	95	4	1	235	1	3	false	0.404255319148915	0.5955710972578195	2.6102803188344023E-68	positive regulation of endothelial cell migration
GO:1903507	16515	954	4	1	2359	1	3	false	0.4044086477324244	0.5955710972578195	0.0	negative regulation of nucleic acid-templated transcription
GO:0031327	16515	1201	4	1	5235	2	4	false	0.40623620665384347	0.5965272967324559	0.0	negative regulation of cellular biosynthetic process
GO:0010975	16515	467	4	1	1149	1	3	false	0.40644038294169643	0.5965272967324559	0.0	regulation of neuron projection development
GO:0070013	16515	3948	4	2	9004	3	2	false	0.408163445147091	0.597473593414228	0.0	intracellular organelle lumen
GO:0006900	16515	613	4	1	2654	2	3	false	0.40866306815535924	0.597473593414228	0.0	vesicle budding from membrane
GO:0051276	16515	1114	4	1	4814	2	1	false	0.4093038941833995	0.597473593414228	0.0	chromosome organization
GO:0072171	16515	61	4	2	95	2	2	false	0.409854423292263	0.597473593414228	1.450674146618018E-26	mesonephric tubule morphogenesis
GO:0006464	16515	3764	4	4	4687	4	2	false	0.41579784899549155	0.6051155879984979	0.0	cellular protein modification process
GO:0048747	16515	59	4	1	141	1	1	false	0.41843971631207055	0.6079351433961564	3.4731304163796704E-41	muscle fiber development
GO:0046854	16515	91	4	1	216	1	2	false	0.42129629629629756	0.6110566448801761	2.540191866626185E-63	phosphatidylinositol phosphorylation
GO:0120035	16515	617	4	1	1447	1	2	false	0.4263994471319837	0.6154594226624067	0.0	regulation of plasma membrane bounded cell projection organization
GO:0045860	16515	531	4	2	1543	4	4	false	0.4266236476896872	0.6154594226624067	0.0	positive regulation of protein kinase activity
GO:0006629	16515	1169	4	1	8996	4	2	false	0.4270189297380287	0.6154594226624067	0.0	lipid metabolic process
GO:0046545	16515	88	4	1	206	1	2	false	0.42718446601944565	0.6154594226624067	1.551620682827874E-60	development of primary female sexual characteristics
GO:0046486	16515	395	4	1	922	1	1	false	0.4284164859003147	0.6161654809698283	1.3937572883699088E-272	glycerolipid metabolic process
GO:0043069	16515	808	4	1	1883	1	3	false	0.42910249601722683	0.6161654809698283	0.0	negative regulation of programmed cell death
GO:0060675	16515	60	4	2	91	2	2	false	0.4322344322344362	0.618659111080786	5.0608030442877345E-25	ureteric bud morphogenesis
GO:0140110	16515	1582	4	1	11969	4	1	false	0.4328526682906217	0.618659111080786	0.0	transcription regulator activity
GO:0008585	16515	84	4	1	194	1	2	false	0.43298969072166243	0.618659111080786	3.960209381411077E-57	female gonad development
GO:0099503	16515	920	4	2	2016	3	1	false	0.43465788517319404	0.6200161238090355	0.0	secretory vesicle
GO:0005856	16515	1977	4	1	4526	1	1	false	0.43680954485362317	0.6211016217253597	0.0	cytoskeleton
GO:0060840	16515	84	4	1	628	4	1	false	0.4377703489878116	0.6211016217253597	1.0401456270042248E-106	artery development
GO:1905330	16515	163	4	1	1214	4	2	false	0.43869031547474935	0.6211016217253597	3.3392640985747553E-207	regulation of morphogenesis of an epithelium
GO:0006897	16515	537	4	1	2131	2	3	false	0.4405760702179556	0.6211016217253597	0.0	endocytosis
GO:0032989	16515	1057	4	1	7814	4	3	false	0.4409252659661298	0.6211016217253597	0.0	cellular component morphogenesis
GO:0051130	16515	1112	4	1	8217	4	3	false	0.44107500214757345	0.6211016217253597	0.0	positive regulation of cellular component organization
GO:0046983	16515	799	4	1	5904	4	1	false	0.44110724105423105	0.6211016217253597	0.0	protein dimerization activity
GO:0043552	16515	30	4	1	68	1	4	false	0.44117647058823345	0.6211016217253597	5.594002289707509E-20	positive regulation of phosphatidylinositol 3-kinase activity
GO:0045664	16515	602	4	1	1345	1	2	false	0.4475836431225906	0.6290955765713284	0.0	regulation of neuron differentiation
GO:0003674	16515	11969	4	4	14589	4	1	false	0.45299172216915934	0.6356615548487553	0.0	molecular_function
GO:0006493	16515	98	4	1	215	1	1	false	0.45581395348836395	0.6376124489119026	8.067134999861254E-64	protein O-linked glycosylation
GO:0003012	16515	389	4	1	1482	2	1	false	0.45619958065322763	0.6376124489119026	0.0	muscle system process
GO:0043933	16515	1711	4	1	6509	2	1	false	0.4566644189757515	0.6376124489119026	0.0	protein-containing complex subunit organization
GO:0010558	16515	1157	4	1	4394	2	4	false	0.4573373185127088	0.6376124489119026	0.0	negative regulation of macromolecule biosynthetic process
GO:0018209	16515	304	4	1	1150	2	1	false	0.4589851288455534	0.6388776874092139	1.3193909089393512E-287	peptidyl-serine modification
GO:0060048	16515	129	4	1	279	1	2	false	0.4623655913978655	0.6423102247575807	4.744704820430687E-83	cardiac muscle contraction
GO:0050767	16515	737	4	1	1592	1	4	false	0.4629396984927175	0.6423102247575807	0.0	regulation of neurogenesis
GO:0017145	16515	122	4	1	649	3	1	false	0.4651503949633895	0.6443415583521751	1.515820243281184E-135	stem cell division
GO:0043066	16515	795	4	1	1702	1	3	false	0.46709753231478407	0.6459556969434836	0.0	negative regulation of apoptotic process
GO:0023051	16515	3308	4	2	9004	4	2	false	0.4678126426299853	0.6459556969434836	0.0	regulation of signaling
GO:0008361	16515	158	4	1	336	1	1	false	0.4702380952381083	0.648267533850619	2.974174557570783E-100	regulation of cell size
GO:0048667	16515	545	4	1	1154	1	2	false	0.4722703639515174	0.6500308199205096	0.0	cell morphogenesis involved in neuron differentiation
GO:0004629	16515	126	4	1	266	1	2	false	0.47368421052634985	0.6509386523634394	2.4911875479619006E-79	phospholipase C activity
GO:0042592	16515	1707	4	1	3583	1	1	false	0.4764164108288804	0.6514159495728864	0.0	homeostatic process
GO:0032874	16515	158	4	1	572	2	4	false	0.4764981078468388	0.6514159495728864	1.0565896010529273E-145	positive regulation of stress-activated MAPK cascade
GO:0045597	16515	884	4	1	5910	4	4	false	0.47704727437495903	0.6514159495728864	0.0	positive regulation of cell differentiation
GO:0008219	16515	1921	4	1	12841	4	1	false	0.47705084603715436	0.6514159495728864	0.0	cell death
GO:0009888	16515	1798	4	2	4812	4	1	false	0.47884800475256867	0.6520233237300882	0.0	tissue development
GO:0051090	16515	647	4	1	4303	4	3	false	0.47900670596161754	0.6520233237300882	0.0	regulation of DNA-binding transcription factor activity
GO:0010324	16515	545	4	1	1951	2	1	false	0.4807580596402746	0.6533767015268614	0.0	membrane invagination
GO:0004674	16515	817	4	2	1176	2	1	false	0.482466348241153	0.6546673876291117	2.3066182299E-313	protein serine/threonine kinase activity
GO:0051893	16515	60	4	1	124	1	3	false	0.4838709677419206	0.6555426140679396	7.010127256911146E-37	regulation of focal adhesion assembly
GO:0018105	16515	286	4	1	1867	4	2	false	0.4860777930769518	0.657500212265532	0.0	peptidyl-serine phosphorylation
GO:0003006	16515	848	4	1	5486	4	2	false	0.4892447036738448	0.6607483243670236	0.0	developmental process involved in reproduction
GO:0004888	16515	596	4	2	850	2	1	false	0.4914016489990232	0.6620248534087209	2.4718895390397115E-224	transmembrane signaling receptor activity
GO:0065003	16515	1426	4	1	2900	1	2	false	0.49172413793162234	0.6620248534087209	0.0	protein-containing complex assembly
GO:0003007	16515	239	4	1	1171	3	2	false	0.4961615886667604	0.6669586464476858	1.5541117971466617E-256	heart morphogenesis
GO:2000116	16515	224	4	1	448	1	2	false	0.5000000000000275	0.671073094867844	3.651768513319454E-134	regulation of cysteine-type endopeptidase activity
GO:0002520	16515	859	4	1	5348	4	2	false	0.5037054046257139	0.6749965282484334	0.0	immune system development
GO:0006941	16515	160	4	1	317	1	1	false	0.5047318611986924	0.6753064740937639	8.483385345403164E-95	striated muscle contraction
GO:0048738	16515	191	4	1	642	2	2	false	0.5068307405193794	0.6753064740937639	5.453134911475516E-169	cardiac muscle tissue development
GO:0016788	16515	1001	4	1	3358	2	1	false	0.5073904403199679	0.6753064740937639	0.0	hydrolase activity, acting on ester bonds
GO:0010646	16515	3269	4	2	8383	4	2	false	0.5073920160216514	0.6753064740937639	0.0	regulation of cell communication
GO:0022604	16515	465	4	1	2863	4	3	false	0.5080344685517777	0.6753064740937639	0.0	regulation of cell morphogenesis
GO:1903672	16515	33	4	1	204	4	3	false	0.5091289880403409	0.6753064740937639	8.126462206391159E-39	positive regulation of sprouting angiogenesis
GO:0051962	16515	478	4	1	2932	4	4	false	0.5094660083811853	0.6753064740937639	0.0	positive regulation of nervous system development
GO:0072163	16515	93	4	2	130	2	2	false	0.5101967799642341	0.6753064740937639	2.4620205595639297E-33	mesonephric epithelium development
GO:0043170	16515	7606	4	4	8995	4	1	false	0.5111727518101513	0.6755201412256192	0.0	macromolecule metabolic process
GO:0006898	16515	275	4	1	537	1	1	false	0.5121042830538706	0.6755201412256192	7.557181205381543E-161	receptor-mediated endocytosis
GO:0000122	16515	807	4	1	1574	1	3	false	0.5127064803044966	0.6755201412256192	0.0	negative regulation of transcription by RNA polymerase II
GO:0051248	16515	992	4	1	6003	4	4	false	0.5145569710652089	0.676865329688024	0.0	negative regulation of protein metabolic process
GO:2000113	16515	1054	4	1	3468	2	4	false	0.5155358364856988	0.676865329688024	0.0	negative regulation of cellular macromolecule biosynthetic process
GO:0048666	16515	1027	4	1	1990	1	2	false	0.5160804020101041	0.676865329688024	0.0	neuron development
GO:0050731	16515	179	4	1	1069	4	3	false	0.5200922413518059	0.6810919640160978	5.327987361261066E-209	positive regulation of peptidyl-tyrosine phosphorylation
GO:0061564	16515	477	4	1	915	1	1	false	0.5213114754098666	0.6814229895844744	3.141381716105017E-274	axon development
GO:0010628	16515	801	4	1	4743	4	3	false	0.5229737412986467	0.6814229895844744	0.0	positive regulation of gene expression
GO:0010518	16515	122	4	1	233	1	3	false	0.5236051502146316	0.6814229895844744	1.7969712738877184E-69	positive regulation of phospholipase activity
GO:0010941	16515	1424	4	1	8412	4	2	false	0.5238416703371097	0.6814229895844744	0.0	regulation of cell death
GO:0051403	16515	267	4	1	861	2	2	false	0.5242930070499316	0.6814229895844744	1.0042303782305699E-230	stress-activated MAPK cascade
GO:0050730	16515	238	4	1	1398	4	2	false	0.5263907890774855	0.6818092040292899	3.346330631510962E-276	regulation of peptidyl-tyrosine phosphorylation
GO:0003018	16515	149	4	1	478	2	1	false	0.5267142092752742	0.6818092040292899	3.9857870418346377E-128	vascular process in circulatory system
GO:0003700	16515	1187	4	1	2246	1	3	false	0.5284951024046584	0.6818092040292899	0.0	DNA-binding transcription factor activity
GO:0043227	16515	7507	4	3	9283	3	1	false	0.5288116146810081	0.6818092040292899	0.0	membrane-bounded organelle
GO:0032269	16515	939	4	1	5476	4	4	false	0.528889451891377	0.6818092040292899	0.0	negative regulation of cellular protein metabolic process
GO:0060156	16515	45	4	1	85	1	4	false	0.5294117647058859	0.6818092040292899	3.464607421570597E-25	milk ejection reflex
GO:0043535	16515	88	4	1	166	1	2	false	0.5301204819277561	0.6818092040292899	2.3328848468359465E-49	regulation of blood vessel endothelial cell migration
GO:0052548	16515	372	4	1	700	1	2	false	0.5314285714285412	0.6824744897958795	2.511143867980143E-209	regulation of endopeptidase activity
GO:0032872	16515	218	4	1	687	2	3	false	0.5342661081902427	0.6849959091963476	1.1479347801484123E-185	regulation of stress-activated MAPK cascade
GO:0010517	16515	130	4	1	243	1	2	false	0.5349794238682947	0.6849959091963476	2.502781050767739E-72	regulation of phospholipase activity
GO:0043231	16515	7335	4	3	9029	3	2	false	0.5361027844626287	0.6854173377648126	0.0	intracellular membrane-bounded organelle
GO:0048731	16515	4127	4	4	4812	4	2	false	0.540935486489257	0.6905729657399835	0.0	system development
GO:0006996	16515	4814	4	2	6509	2	1	false	0.5469657491843531	0.6972399431995521	0.0	organelle organization
GO:0071674	16515	72	4	1	399	4	1	false	0.5503733304328275	0.7005489441939974	3.0334421632110195E-81	mononuclear cell migration
GO:0072078	16515	64	4	2	86	2	3	false	0.5515731874145172	0.7009963131122545	5.8868387589919326E-21	nephron tubule morphogenesis
GO:0045595	16515	1604	4	1	8813	4	3	false	0.5523493544801078	0.7009963131122545	0.0	regulation of cell differentiation
GO:0005768	16515	865	4	1	3629	3	2	false	0.5582863749222586	0.7074906630806302	0.0	endosome
GO:0055002	16515	141	4	1	252	1	2	false	0.5595238095237425	0.7080191314061434	1.6364738401455845E-74	striated muscle cell development
GO:0048513	16515	3125	4	3	4812	4	2	false	0.5619392335289625	0.7100344927313245	0.0	animal organ development
GO:0042578	16515	571	4	1	1001	1	1	false	0.5704295704295185	0.7197086539191146	3.8920527776558893E-296	phosphoric ester hydrolase activity
GO:0043534	16515	110	4	1	192	1	1	false	0.572916666666702	0.7217913625304582	2.1267664896556696E-56	blood vessel endothelial cell migration
GO:0007411	16515	251	4	1	436	1	2	false	0.5756880733944462	0.7242256666755205	2.1968011553238228E-128	axon guidance
GO:0030162	16515	660	4	1	3385	4	2	false	0.5801977676916641	0.7288364971148561	0.0	regulation of proteolysis
GO:0006355	16515	1873	4	1	3216	1	4	false	0.5824004975125974	0.7297029219987226	0.0	regulation of transcription, DNA-templated
GO:0009059	16515	3643	4	2	8388	4	2	false	0.5831466854974776	0.7297029219987226	0.0	macromolecule biosynthetic process
GO:1903670	16515	58	4	1	296	4	2	false	0.5841119032244003	0.7297029219987226	4.3240754474495813E-63	regulation of sprouting angiogenesis
GO:0016811	16515	52	4	1	89	1	1	false	0.584269662921341	0.7297029219987226	6.724995294817868E-26	hydrolase activity, acting on carbon-nitrogen (but not peptide) bonds, in linear amides
GO:0048534	16515	816	4	1	3162	3	2	false	0.5917229029949773	0.7372072219633479	0.0	hematopoietic or lymphoid organ development
GO:0045935	16515	1094	4	1	5450	4	4	false	0.5920139273293463	0.7372072219633479	0.0	positive regulation of nucleobase-containing compound metabolic process
GO:0098609	16515	745	4	1	1255	1	1	false	0.5936254980083338	0.7372072219633479	0.0	cell-cell adhesion
GO:0001701	16515	339	4	1	571	1	1	false	0.5936952714536811	0.7372072219633479	9.130771441335421E-167	in utero embryonic development
GO:0031175	16515	915	4	1	1533	1	2	false	0.5968688845399999	0.7379806474627567	0.0	neuron projection development
GO:0008234	16515	622	4	1	1042	1	1	false	0.5969289827253581	0.7379806474627567	3.040490279962583E-304	cysteine-type peptidase activity
GO:0010594	16515	150	4	1	251	1	2	false	0.5976095617529584	0.7379806474627567	6.636793766693249E-73	regulation of endothelial cell migration
GO:0043549	16515	879	4	2	1984	4	3	false	0.597738670424643	0.7379806474627567	0.0	regulation of kinase activity
GO:0042462	16515	30	4	1	50	1	2	false	0.5999999999999969	0.739123612793667	2.1218262567674248E-14	eye photoreceptor cell development
GO:0043229	16515	9004	4	3	10673	3	2	false	0.600377349441901	0.739123612793667	0.0	intracellular organelle
GO:0034645	16515	3359	4	2	7536	4	3	false	0.6020549826376095	0.7397501330564666	0.0	cellular macromolecule biosynthetic process
GO:0051254	16515	913	4	1	4433	4	4	false	0.6026006298246768	0.7397501330564666	0.0	positive regulation of RNA metabolic process
GO:0032990	16515	638	4	1	1057	1	1	false	0.6035950804161297	0.7399184011351135	2.1711294386699665E-307	cell part morphogenesis
GO:0009719	16515	1513	4	1	7281	4	1	false	0.6062296861293476	0.7416192966632004	0.0	response to endogenous stimulus
GO:0048598	16515	533	4	1	2563	4	2	false	0.6067013017893621	0.7416192966632004	0.0	embryonic morphogenesis
GO:0046488	16515	196	4	1	322	1	1	false	0.6086956521738635	0.7420165149454866	5.509634332467829E-93	phosphatidylinositol metabolic process
GO:0016773	16515	1274	4	2	1632	2	1	false	0.6092895312626407	0.7420165149454866	0.0	phosphotransferase activity, alcohol group as acceptor
GO:0034654	16515	3033	4	1	4963	1	5	false	0.6111223050563478	0.7420165149454866	0.0	nucleobase-containing compound biosynthetic process
GO:0043551	16515	52	4	1	85	1	3	false	0.6117647058823559	0.7420165149454866	2.4861720587031856E-24	regulation of phosphatidylinositol 3-kinase activity
GO:0043226	16515	9283	4	3	10934	3	1	false	0.6119369062555766	0.7420165149454866	0.0	organelle
GO:0048878	16515	1045	4	1	1707	1	1	false	0.6121851200940747	0.7420165149454866	0.0	chemical homeostasis
GO:0001067	16515	1507	4	1	2455	1	1	false	0.6138492871691265	0.7429900909213971	0.0	regulatory region nucleic acid binding
GO:1901566	16515	1676	4	1	7864	4	2	false	0.6167012310458895	0.7453965859840372	0.0	organonitrogen compound biosynthetic process
GO:0006807	16515	8339	4	4	9406	4	1	false	0.6177326284278082	0.7455989627037741	0.0	nitrogen compound metabolic process
GO:0031328	16515	1186	4	1	5530	4	4	false	0.6193463217685486	0.7463409733463869	0.0	positive regulation of cellular biosynthetic process
GO:0009891	16515	1233	4	1	5739	4	3	false	0.6200770311580063	0.7463409733463869	0.0	positive regulation of biosynthetic process
GO:0045859	16515	785	4	2	1710	4	3	false	0.6239065555358716	0.7499043975312775	0.0	regulation of protein kinase activity
GO:0006357	16515	1292	4	1	2065	1	2	false	0.6256658595646695	0.7509730692688592	0.0	regulation of transcription by RNA polymerase II
GO:0007160	16515	194	4	1	308	1	1	false	0.6298701298700592	0.7549693362192516	1.494935164702491E-87	cell-matrix adhesion
GO:0051128	16515	2242	4	1	10141	4	2	false	0.6319622446784885	0.7564263760853475	0.0	regulation of cellular component organization
GO:0031324	16515	2129	4	1	9593	4	4	false	0.6335698128978725	0.7573002057214183	0.0	negative regulation of cellular metabolic process
GO:0022607	16515	2668	4	1	6683	2	2	false	0.6391015761751991	0.7628556849781424	0.0	cellular component assembly
GO:0004175	16515	674	4	1	1042	1	1	false	0.646833013435693	0.7707698167858507	5.225545316484879E-293	endopeptidase activity
GO:0005886	16515	5537	4	3	6400	3	2	false	0.6475180963728178	0.7707698167858507	0.0	plasma membrane
GO:0048812	16515	604	4	1	927	1	2	false	0.6515641855448621	0.7745177577482313	1.979770327319711E-259	neuron projection morphogenesis
GO:0051172	16515	1965	4	1	8407	4	3	false	0.6553136243393767	0.777903243197912	0.0	negative regulation of nitrogen compound metabolic process
GO:0001654	16515	323	4	1	492	1	2	false	0.6565040650405117	0.7782458902884088	9.127290303776097E-137	eye development
GO:0071840	16515	6683	4	2	13878	4	1	false	0.6593576876450506	0.7803542104060152	0.0	cellular component organization or biogenesis
GO:0007409	16515	435	4	1	659	1	3	false	0.6600910470410094	0.7803542104060152	1.0891818025309468E-182	axonogenesis
GO:0010557	16515	1109	4	1	4648	4	4	false	0.6640443172019804	0.7839538245489864	0.0	positive regulation of macromolecule biosynthetic process
GO:0080134	16515	1277	4	1	5300	4	2	false	0.6681510032509153	0.787368922906935	0.0	regulation of response to stress
GO:2001141	16515	2128	4	1	3182	1	4	false	0.6687617850414639	0.787368922906935	0.0	regulation of RNA biosynthetic process
GO:0009892	16515	2467	4	1	10162	4	3	false	0.6712729034047599	0.7892486589077763	0.0	negative regulation of metabolic process
GO:0016477	16515	1315	4	4	1451	4	1	false	0.6742909287962932	0.7911769474737731	2.5941692467191015E-195	cell migration
GO:0002548	16515	53	4	1	218	4	3	false	0.6747465044504021	0.7911769474737731	4.891409731596004E-52	monocyte chemotaxis
GO:0044085	16515	2890	4	1	6683	2	1	false	0.6779129683640159	0.7934215815075756	0.0	cellular component biogenesis
GO:0043067	16515	1303	4	1	1919	1	2	false	0.6789994788957627	0.7934215815075756	0.0	regulation of programmed cell death
GO:0032870	16515	641	4	1	2591	4	3	false	0.6794189440719564	0.7934215815075756	0.0	cellular response to hormone stimulus
GO:0019221	16515	706	4	1	2821	4	2	false	0.6842666144533424	0.7980028219908574	0.0	cytokine-mediated signaling pathway
GO:0072080	16515	81	4	2	97	2	2	false	0.6958762886597747	0.8092826304912822	1.260927018693677E-18	nephron tubule development
GO:0009058	16515	4757	4	2	9406	4	1	false	0.6961024838542527	0.8092826304912822	0.0	biosynthetic process
GO:0016043	16515	6509	4	2	12854	4	2	false	0.6970373524892399	0.8092826304912822	0.0	cellular component organization
GO:0048856	16515	4812	4	4	5265	4	1	false	0.6976897764606187	0.8092826304912822	0.0	anatomical structure development
GO:0006366	16515	1511	4	1	2161	1	1	false	0.6992133271631297	0.8099612098547394	0.0	transcription by RNA polymerase II
GO:0005622	16515	10525	4	3	11845	3	1	false	0.7015317340347604	0.8115574885683623	0.0	intracellular
GO:0044249	16515	4600	4	2	8896	4	2	false	0.7127267087985294	0.8234044841942849	0.0	cellular biosynthetic process
GO:1901576	16515	4681	4	2	9027	4	2	false	0.7148486932547695	0.8244624925419997	0.0	organic substance biosynthetic process
GO:0048869	16515	3513	4	1	13027	4	2	false	0.7155531945700553	0.8244624925419997	0.0	cellular developmental process
GO:0001667	16515	358	4	1	1315	4	1	false	0.7199717172327584	0.828447455962494	0.0	ameboidal-type cell migration
GO:0006650	16515	322	4	1	446	1	2	false	0.7219730941703472	0.8296441814500795	7.689835624801014E-114	glycerophospholipid metabolic process
GO:0043542	16515	192	4	1	263	1	1	false	0.7300380228135707	0.8377926184317038	4.382977937138065E-66	endothelial cell migration
GO:0010631	16515	263	4	1	359	1	2	false	0.7325905292479815	0.8377926184317038	6.173950937678137E-90	epithelial cell migration
GO:0003824	16515	6357	4	2	11969	4	1	false	0.7327074886059841	0.8377926184317038	0.0	catalytic activity
GO:0009987	16515	12841	4	4	13878	4	1	false	0.7329471922548509	0.8377926184317038	0.0	cellular process
GO:0044238	16515	8708	4	4	9406	4	1	false	0.7345672676418123	0.8385337989085768	0.0	primary metabolic process
GO:0006351	16515	2161	4	1	4421	2	3	false	0.7387346078618655	0.8421769703894187	0.0	transcription, DNA-templated
GO:0003676	16515	2455	4	1	3307	1	2	false	0.7423646809805463	0.8451988386361629	0.0	nucleic acid binding
GO:0009966	16515	2880	4	2	5336	4	4	false	0.7446891704854408	0.8467282663095328	0.0	regulation of signal transduction
GO:1900274	16515	109	4	1	146	1	2	false	0.7465753424657732	0.8477559480894241	1.6913169433371144E-35	regulation of phospholipase C activity
GO:0010605	16515	2252	4	1	7683	4	3	false	0.7503939016032308	0.8509723220546495	0.0	negative regulation of macromolecule metabolic process
GO:0033554	16515	1926	4	1	6548	4	2	false	0.7518471976697121	0.8515014850248839	0.0	cellular response to stress
GO:0042803	16515	603	4	1	799	1	2	false	0.7546933667082819	0.8536046860671656	1.4553087568464765E-192	protein homodimerization activity
GO:0042981	16515	1289	4	1	1705	1	2	false	0.7560117302046409	0.8539766010034097	0.0	regulation of apoptotic process
GO:0051960	16515	821	4	1	2749	4	2	false	0.7582730344433304	0.8552222275450665	0.0	regulation of nervous system development
GO:0032774	16515	2371	4	1	4657	2	3	false	0.759096438354022	0.8552222275450665	0.0	RNA biosynthetic process
GO:0051049	16515	1594	4	1	5283	4	2	false	0.7623712746151341	0.8577919295865198	0.0	regulation of transport
GO:0051146	16515	240	4	1	313	1	1	false	0.7667731629392565	0.861621405750753	2.7637891051237353E-73	striated muscle cell differentiation
GO:0045055	16515	744	4	2	848	2	1	false	0.7696308836962505	0.8637080008190692	2.0969965795055626E-136	regulated exocytosis
GO:0009725	16515	915	4	1	2964	4	2	false	0.7718281464581254	0.8641245533081036	0.0	response to hormone
GO:0030055	16515	406	4	1	776	2	1	false	0.772979714001147	0.8641245533081036	2.0238350356373618E-232	cell-substrate junction
GO:0060047	16515	250	4	1	478	2	2	false	0.7730059735270636	0.8641245533081036	5.823095349036605E-143	heart contraction
GO:0032991	16515	4639	4	1	11845	3	1	false	0.774883797500698	0.8651031270932761	0.0	protein-containing complex
GO:0006508	16515	1639	4	1	5250	4	1	false	0.7763096059778338	0.8655751808254143	0.0	proteolysis
GO:0043129	16515	7	4	1	9	1	1	false	0.7777777777777775	0.8656817561468753	0.027777777777777755	surfactant homeostasis
GO:0003677	16515	1911	4	1	2455	1	1	false	0.778411405295452	0.8656817561468753	0.0	DNA binding
GO:0018130	16515	3081	4	1	5741	2	2	false	0.7853650039743705	0.8703558360425613	0.0	heterocycle biosynthetic process
GO:0019438	16515	3096	4	1	5759	2	2	false	0.7862232459601859	0.8703558360425613	0.0	aromatic compound biosynthetic process
GO:0110165	16515	10934	4	3	11845	3	1	false	0.786543683336195	0.8703558360425613	0.0	cellular anatomical entity
GO:0043565	16515	1505	4	1	1911	1	1	false	0.7875457875451017	0.8703558360425613	0.0	sequence-specific DNA binding
GO:0044212	16515	1506	4	1	1912	1	2	false	0.7876569037650526	0.8703558360425613	0.0	transcription regulatory region DNA binding
GO:0003015	16515	258	4	1	478	2	1	false	0.7886897713219142	0.8703827015995037	1.588420873673413E-142	heart process
GO:0010863	16515	109	4	1	138	1	3	false	0.7898550724637585	0.8705306770913348	1.845425966468625E-30	positive regulation of phospholipase C activity
GO:0048523	16515	4164	4	1	12864	4	3	false	0.790841310358756	0.8705306770913348	0.0	negative regulation of cellular process
GO:0002042	16515	50	4	1	155	4	2	false	0.7933323043678753	0.8721602276044285	6.867554898622796E-42	cell migration involved in sprouting angiogenesis
GO:0007267	16515	1687	4	1	5153	4	2	false	0.795436852887736	0.8730576738886834	0.0	cell-cell signaling
GO:1901362	16515	3230	4	1	5889	2	2	false	0.7961719459448364	0.8730576738886834	0.0	organic cyclic compound biosynthetic process
GO:0014065	16515	146	4	1	183	1	1	false	0.7978142076502133	0.8737483010179365	1.335368812623798E-39	phosphatidylinositol 3-kinase signaling
GO:0003690	16515	1527	4	1	1911	1	1	false	0.7990580847709637	0.8740014285897867	0.0	double-stranded DNA binding
GO:0048519	16515	4686	4	1	13878	4	2	false	0.807585945825698	0.8822109762627561	0.0	negative regulation of biological process
GO:0006936	16515	317	4	1	389	1	1	false	0.8149100257070112	0.8874602173782419	2.275965879320519E-80	muscle contraction
GO:0016301	16515	1426	4	2	2396	4	2	false	0.815369845495224	0.8874602173782419	0.0	kinase activity
GO:0106106	16515	137	4	1	168	1	2	false	0.8154761904761828	0.8874602173782419	1.6317869901737185E-34	cold-induced thermogenesis
GO:0032940	16515	1368	4	2	1513	2	2	false	0.8174550719167955	0.8884933590229149	8.433213512315943E-207	secretion by cell
GO:0008150	16515	13878	4	4	14589	4	1	false	0.818834784262229	0.888873482790319	0.0	biological_process
GO:1901363	16515	3236	4	1	9221	4	1	false	0.8225844469959264	0.8907416213606494	0.0	heterocyclic compound binding
GO:0036293	16515	343	4	3	366	3	1	false	0.8226200141650494	0.8907416213606494	5.740987225531452E-37	response to decreased oxygen levels
GO:0005911	16515	453	4	1	776	2	1	false	0.8270601928838441	0.8944272512014505	4.8883159172596333E-228	cell-cell junction
GO:0090174	16515	890	4	2	977	2	2	false	0.8297502391055215	0.8962133371064643	8.266259420119767E-127	organelle membrane fusion
GO:0097159	16515	3307	4	1	9221	4	1	false	0.830856574356083	0.8962865295866245	0.0	organic cyclic compound binding
GO:0030546	16515	387	4	3	411	3	1	false	0.8344686254138052	0.8990592056580697	2.2796487699229027E-39	signaling receptor activator activity
GO:0071704	16515	8995	4	4	9406	4	1	false	0.8363192854597384	0.899570225542106	0.0	organic substance metabolic process
GO:0005575	16515	11845	4	3	14589	4	1	false	0.837238705872811	0.899570225542106	0.0	cellular_component
GO:0071495	16515	1268	4	1	1513	1	1	false	0.8380700594853455	0.899570225542106	3.6313787365830666E-290	cellular response to endogenous stimulus
GO:0034097	16515	1093	4	1	2958	4	1	false	0.8421640725352668	0.9028417324197954	0.0	response to cytokine
GO:0065008	16515	3583	4	1	9584	4	1	false	0.8463456355390848	0.9061988628662906	0.0	regulation of biological quality
GO:0048468	16515	1897	4	1	5006	4	3	false	0.8513374062313465	0.9104141035658637	0.0	cell development
GO:0005125	16515	183	4	1	384	3	1	false	0.8576079415746873	0.9159847197759347	9.501633491618328E-115	cytokine activity
GO:0004620	16515	221	4	1	257	1	1	false	0.8599221789883599	0.9167219049641216	8.516650009391985E-45	phospholipase activity
GO:0016070	16515	3298	4	1	3833	1	1	false	0.8604226454472057	0.9167219049641216	0.0	RNA metabolic process
GO:2000112	16515	2359	4	1	3737	2	3	false	0.8640894429714974	0.9190367931121103	0.0	regulation of cellular macromolecule biosynthetic process
GO:0009792	16515	587	4	1	929	2	1	false	0.8647252329166091	0.9190367931121103	1.2806725586208028E-264	embryo development ending in birth or egg hatching
GO:0043228	16515	4536	4	1	9283	3	1	false	0.8663224445147041	0.9196018076459898	0.0	non-membrane-bounded organelle
GO:0044271	16515	3707	4	1	5830	2	2	false	0.8674338133636625	0.9196503451263399	0.0	cellular nitrogen compound biosynthetic process
GO:0044703	16515	843	4	1	1312	2	2	false	0.8723907462189071	0.9237708147078735	0.0	multi-organism reproductive process
GO:0043232	16515	4526	4	1	9010	3	2	false	0.8767813519064571	0.9272822385971476	0.0	intracellular non-membrane-bounded organelle
GO:0071345	16515	1013	4	1	2479	4	2	false	0.8779036947131782	0.9273327889075553	0.0	cellular response to cytokine stimulus
GO:0043010	16515	284	4	1	323	1	1	false	0.8792569659442837	0.9276268479338836	3.0841609002606947E-51	camera-type eye development
GO:0019219	16515	2640	4	1	6350	4	4	false	0.8835582870358429	0.9310266199168894	0.0	regulation of nucleobase-containing compound metabolic process
GO:0009889	16515	2875	4	1	6647	4	2	false	0.896370099934366	0.9433748734675096	0.0	regulation of biosynthetic process
GO:0031326	16515	2783	4	1	6367	4	3	false	0.8996737340409884	0.945698456123475	0.0	regulation of cellular biosynthetic process
GO:1903506	16515	2128	4	1	2359	1	2	false	0.9020771513364592	0.9470712671573774	0.0	regulation of nucleic acid-templated transcription
GO:0036294	16515	195	4	1	358	3	2	false	0.9065611995849349	0.9489143058726289	1.6856649571500483E-106	cellular response to decreased oxygen levels
GO:0099500	16515	848	4	2	890	2	2	false	0.9077943908699212	0.9489143058726289	5.0133519213091185E-73	vesicle fusion to plasma membrane
GO:0051252	16515	2375	4	1	5290	4	3	false	0.9078850828429067	0.9489143058726289	0.0	regulation of RNA metabolic process
GO:0000902	16515	960	4	1	1057	1	1	false	0.9082308420055522	0.9489143058726289	4.187268842637695E-140	cell morphogenesis
GO:0032147	16515	371	4	1	531	2	1	false	0.9096045197745365	0.9492003634406591	1.973659394228755E-140	activation of protein kinase activity
GO:0000976	16515	1415	4	1	1543	1	2	false	0.9170447180812652	0.9558086856330096	6.742013886341853E-191	transcription regulatory region sequence-specific DNA binding
GO:0007399	16515	1971	4	1	4127	4	1	false	0.9256160121643402	0.9611812878460975	0.0	nervous system development
GO:0090304	16515	3833	4	1	8019	4	2	false	0.9257975287613096	0.9611812878460975	0.0	nucleic acid metabolic process
GO:0010467	16515	3646	4	1	7606	4	1	false	0.9265756873401589	0.9611812878460975	0.0	gene expression
GO:0006476	16515	90	4	1	97	1	1	false	0.9278350515463719	0.9611812878460975	7.784378456034053E-11	protein deacetylation
GO:0010468	16515	2644	4	1	5456	4	2	false	0.929512116058796	0.9611812878460975	0.0	regulation of gene expression
GO:1990837	16515	1457	4	1	1567	1	2	false	0.9298021697513784	0.9611812878460975	2.7858462114274706E-172	sequence-specific double-stranded DNA binding
GO:0010556	16515	2677	4	1	5514	4	3	false	0.9299957999437907	0.9611812878460975	0.0	regulation of macromolecule biosynthetic process
GO:0006915	16515	1695	4	1	1819	1	1	false	0.9318306761956433	0.9619256860727753	6.637702222380925E-196	apoptotic process
GO:0006139	16515	4384	4	1	8848	4	5	false	0.9352519119695293	0.964303942687818	0.0	nucleobase-containing compound metabolic process
GO:0046483	16515	4528	4	1	8863	4	1	false	0.9428091972578261	0.9709359632858042	0.0	heterocycle metabolic process
GO:0006725	16515	4570	4	1	8863	4	1	false	0.9449943304818755	0.97202634947063	0.0	cellular aromatic compound metabolic process
GO:0012501	16515	1819	4	1	1921	1	1	false	0.9469026548681181	0.9721202003915914	1.7730777300949983E-172	programmed cell death
GO:0030154	16515	3328	4	1	3513	1	1	false	0.9473384571602879	0.9721202003915914	6.4067112836E-314	cell differentiation
GO:1901360	16515	4777	4	1	8995	4	1	false	0.9516837282616871	0.9743035955332805	0.0	organic cyclic compound metabolic process
GO:0048699	16515	1380	4	1	1450	1	1	false	0.9517241379311188	0.9743035955332805	3.2946673344839256E-121	generation of neurons
GO:0030097	16515	780	4	1	816	1	1	false	0.9558823529413423	0.977401031502818	1.2301592088236886E-63	hemopoiesis
GO:0014706	16515	338	4	1	353	1	1	false	0.9575070821529723	0.9779036827195445	1.0736582831189132E-26	striated muscle tissue development
GO:0034641	16515	5039	4	1	9147	4	2	false	0.959350290976455	0.9786280154996225	0.0	cellular nitrogen compound metabolic process
GO:0006810	16515	4702	4	2	4792	2	1	false	0.9627862864732899	0.9809735126640485	1.9528703698435357E-193	transport
GO:0043184	16515	8	4	1	13	3	1	false	0.9650349650349666	0.982105158991953	7.77000777000776E-4	vascular endothelial growth factor receptor 2 binding
GO:0008015	16515	470	4	2	478	2	1	false	0.9667728042242382	0.9827148763787015	1.5691746997656132E-17	blood circulation
GO:0070011	16515	1042	4	1	1074	1	1	false	0.9702048417134437	0.9850432687043552	4.27162281241786E-62	peptidase activity, acting on L-amino acid peptides
GO:0043009	16515	571	4	1	587	1	1	false	0.9727427597954765	0.9864594614612178	1.2941493882636457E-31	chordate embryonic development
GO:0006796	16515	2991	4	4	3009	4	1	false	0.9762739148833957	0.9887601094238451	1.6476590431454356E-47	phosphate-containing compound metabolic process
GO:0001657	16515	91	4	2	92	2	1	false	0.9782608695651929	0.9887601094238451	0.010869565217391186	ureteric bud development
GO:0051234	16515	4792	4	2	5875	4	1	false	0.9784485903220901	0.9887601094238451	0.0	establishment of localization
GO:0090132	16515	264	4	1	269	1	1	false	0.981412639405111	0.9905954477270302	8.844135751491747E-11	epithelium migration
GO:0005925	16515	399	4	1	406	1	1	false	0.982758620689645	0.9907592125570143	2.9196624968407593E-15	focal adhesion
GO:0048015	16515	183	4	1	186	1	1	false	0.9838709677420177	0.9907592125570143	9.476517190403346E-7	phosphatidylinositol-mediated signaling
GO:0038023	16515	850	4	2	856	2	1	false	0.986022298737141	0.9915463610902014	1.862586969397614E-15	signaling receptor activity
GO:0120036	16515	1437	4	1	1456	1	1	false	0.9869505494513129	0.9915463610902014	1.0870553178834464E-43	plasma membrane bounded cell projection organization
GO:0150063	16515	324	4	1	327	1	1	false	0.9908256880734531	0.994282056752779	1.7318191461262801E-7	visual system development
GO:0097659	16515	2359	4	1	2371	1	1	false	0.9949388443690911	0.9967637540452995	1.5605119001577283E-32	nucleic acid-templated transcription
GO:0007155	16515	1255	4	1	1260	1	1	false	0.9960317460319057	0.9967637540452995	3.808723211297523E-14	cell adhesion
GO:0120039	16515	616	4	1	618	1	1	false	0.9967637540452995	0.9967637540452995	5.24513120695616E-6	plasma membrane bounded cell projection morphogenesis
GO:0000000	16515	14589	4	4	0	0	0	true	1.0	1.0	1.0	Gene Ontology
