## Supplementary File S4 for "PIGNON: A protein-protein interaction-guided functional enrichment analysis for quantitative proteomics": table-mcl2_cluster948-Parent-Child-Union-Benjamini-Hochberg.txt

ID	Pop.total	Pop.term	Study.total	Study.term	Pop.family	Study.family	nparents	is.trivial	p	p.adjusted	p.min	name
GO:0044093	16515	1894	4	3	11969	3	2	false	0.0039571907220634075	0.41330325370400045	0.0	positive regulation of molecular function
GO:0051345	16515	761	4	3	3821	3	3	false	0.007874989183970905	0.41330325370400045	0.0	positive regulation of hydrolase activity
GO:0043085	16515	1381	4	3	6623	3	3	false	0.009050436212496361	0.41330325370400045	0.0	positive regulation of catalytic activity
GO:0065009	16515	3314	4	3	13061	3	2	false	0.0163243064794629	0.5591074969216043	0.0	regulation of molecular function
GO:0051336	16515	1199	4	3	4153	3	2	false	0.024021390439467393	0.5899806404267908	0.0	regulation of hydrolase activity
GO:0060589	16515	317	4	2	1853	2	2	false	0.029189720947535174	0.5899806404267908	0.0	nucleoside-triphosphatase regulator activity
GO:0050790	16515	2225	4	3	7147	3	2	false	0.030144996226186393	0.5899806404267908	0.0	regulation of catalytic activity
GO:0098772	16515	1567	4	2	11969	3	2	false	0.04691219022447666	0.6769222302978998	0.0	molecular function regulator
GO:0005776	16515	90	4	1	3678	2	1	false	0.048347360981658816	0.6769222302978998	5.5420456661233615E-183	autophagosome
GO:0090630	16515	83	4	2	366	2	1	false	0.050946927165208156	0.6769222302978998	1.6151481310647138E-84	activation of GTPase activity
GO:0051020	16515	515	4	2	2163	2	1	false	0.05660543588396292	0.6769222302978998	0.0	GTPase binding
GO:0005829	16515	390	4	1	10934	2	2	false	0.07006801374694141	0.6769222302978998	0.0	cytosol
GO:0005096	16515	246	4	2	915	2	4	false	0.07206657818270837	0.6769222302978998	1.608902497232652E-230	GTPase activator activity
GO:0046907	16515	1873	4	2	11294	3	3	false	0.07336221319805031	0.6769222302978998	0.0	intracellular transport
GO:0061919	16515	485	4	1	12841	2	1	false	0.074115572660354	0.6769222302978998	0.0	process utilizing autophagic mechanism
GO:0012505	16515	3456	4	2	10934	2	3	false	0.09988571158252003	0.7137225525320179	0.0	endomembrane system
GO:0097153	16515	206	4	1	1765	1	2	false	0.1167138810197686	0.7137225525320179	2.130987757670256E-275	cysteine-type endopeptidase activity involved in apoptotic process
GO:0045862	16515	337	4	1	2646	1	3	false	0.12736205593367403	0.7137225525320179	0.0	positive regulation of proteolysis
GO:0010942	16515	661	4	1	5164	1	3	false	0.12800154918662304	0.7137225525320179	0.0	positive regulation of cell death
GO:0030695	16515	278	4	2	759	2	2	false	0.13384852308790113	0.7137225525320179	9.439496325026014E-216	GTPase regulator activity
GO:0019899	16515	2163	4	2	5904	2	1	false	0.1341816342520758	0.7137225525320179	0.0	enzyme binding
GO:0016197	16515	219	4	1	2986	2	2	false	0.1413282083555717	0.7137225525320179	0.0	endosomal transport
GO:0016482	16515	150	4	1	2014	2	2	false	0.14344447289244666	0.7137225525320179	4.16550774806529E-231	cytosolic transport
GO:0016787	16515	3358	4	3	6357	3	1	false	0.14733377968923173	0.7137225525320179	0.0	hydrolase activity
GO:0045184	16515	1978	4	2	5129	2	2	false	0.14867989338309098	0.7137225525320179	0.0	establishment of protein localization
GO:0003824	16515	6357	4	3	11969	3	1	false	0.14979141258093986	0.7137225525320179	0.0	catalytic activity
GO:0043281	16515	202	4	1	1304	1	3	false	0.15490797546009713	0.7137225525320179	2.2830555385091596E-243	regulation of cysteine-type endopeptidase activity involved in apoptotic process
GO:0008047	16515	455	4	2	1775	3	2	false	0.1632828110344023	0.7137225525320179	0.0	enzyme activator activity
GO:0010941	16515	1424	4	1	8412	1	2	false	0.16928197812591775	0.7137225525320179	0.0	regulation of cell death
GO:0017137	16515	155	4	2	364	2	1	false	0.1806526806526943	0.7137225525320179	3.508882523150962E-107	Rab GTPase binding
GO:0043280	16515	125	4	1	679	1	4	false	0.18409425625923206	0.7137225525320179	3.8216511442953206E-140	positive regulation of cysteine-type endopeptidase activity involved in apoptotic process
GO:0005773	16515	3678	4	2	8452	2	2	false	0.1893379910104127	0.7137225525320179	0.0	vacuole
GO:0055037	16515	166	4	1	865	1	1	false	0.1919075144509359	0.7137225525320179	5.910959331770126E-183	recycling endosome
GO:0030162	16515	660	4	1	3385	1	2	false	0.19497784342713625	0.7137225525320179	0.0	regulation of proteolysis
GO:0031975	16515	1126	4	1	10934	2	1	false	0.19536630574851327	0.7137225525320179	0.0	envelope
GO:0031966	16515	666	4	1	3192	1	2	false	0.20864661654163924	0.7137225525320179	0.0	mitochondrial membrane
GO:0043087	16515	437	4	2	1470	3	2	false	0.21240722508277884	0.7137225525320179	0.0	regulation of GTPase activity
GO:0071705	16515	2183	4	2	4702	2	1	false	0.21549421007885589	0.7137225525320179	0.0	nitrogen compound transport
GO:0051641	16515	2730	4	2	5875	2	1	false	0.21588594527755847	0.7137225525320179	0.0	cellular localization
GO:0006886	16515	1362	4	2	2870	2	3	false	0.22512451375523562	0.7137225525320179	0.0	intracellular protein transport
GO:0033036	16515	2808	4	2	5875	2	1	false	0.22840084324133064	0.7137225525320179	0.0	macromolecule localization
GO:0031967	16515	1126	4	1	9029	2	3	false	0.23387822912926962	0.7137225525320179	0.0	organelle envelope
GO:0010950	16515	163	4	1	694	1	3	false	0.2348703170029202	0.7137225525320179	1.4308266408763486E-163	positive regulation of endopeptidase activity
GO:0006914	16515	485	4	1	2055	1	2	false	0.23600973235995804	0.7137225525320179	0.0	autophagy
GO:0005739	16515	1076	4	1	8452	2	2	false	0.23842032936731722	0.7137225525320179	0.0	mitochondrion
GO:0043547	16515	366	4	2	1100	3	3	false	0.2582485455096925	0.7137225525320179	5.201504897444228E-303	positive regulation of GTPase activity
GO:0071944	16515	5612	4	2	10934	2	1	false	0.26341440040921293	0.7137225525320179	0.0	cell periphery
GO:0051247	16515	1579	4	1	5964	1	4	false	0.26475519785380186	0.7137225525320179	0.0	positive regulation of protein metabolic process
GO:0032270	16515	1481	4	1	5504	1	4	false	0.2690770348842491	0.7137225525320179	0.0	positive regulation of cellular protein metabolic process
GO:0030234	16515	928	4	2	2684	3	2	false	0.2758906317781561	0.7137225525320179	0.0	enzyme regulator activity
GO:0008219	16515	1921	4	1	12841	2	1	false	0.2768279466967817	0.7137225525320179	0.0	cell death
GO:0071702	16515	2495	4	2	4702	2	1	false	0.2815101920903667	0.7137225525320179	0.0	organic substance transport
GO:0042175	16515	976	4	1	6329	2	2	false	0.28466119975481663	0.7137225525320179	0.0	nuclear outer membrane-endoplasmic reticulum membrane network
GO:0010952	16515	184	4	1	1742	3	4	false	0.28473085917797103	0.7137225525320179	2.2292095959096104E-254	positive regulation of peptidase activity
GO:0051173	16515	2492	4	1	8444	1	3	false	0.29512079583070805	0.7137225525320179	0.0	positive regulation of nitrogen compound metabolic process
GO:0005789	16515	960	4	1	3161	1	2	false	0.3037013603293256	0.7137225525320179	0.0	endoplasmic reticulum membrane
GO:0006508	16515	1639	4	1	5250	1	1	false	0.3121904761908783	0.7137225525320179	0.0	proteolysis
GO:0004197	16515	301	4	1	945	1	2	false	0.31851851851855817	0.7137225525320179	5.535961486480572E-256	cysteine-type endopeptidase activity
GO:0003924	16515	723	4	2	1279	2	1	false	0.31935527682642156	0.7137225525320179	0.0	GTPase activity
GO:0042147	16515	87	4	1	271	1	2	false	0.32103321033209986	0.7137225525320179	2.6015342299122554E-73	retrograde transport, endosome to Golgi
GO:0065007	16515	9584	4	3	13878	3	1	false	0.32931968937529044	0.7137225525320179	0.0	biological regulation
GO:0043068	16515	611	4	1	1849	1	3	false	0.3304488912922564	0.7137225525320179	0.0	positive regulation of programmed cell death
GO:0010604	16515	2560	4	1	7739	1	3	false	0.33079209200210213	0.7137225525320179	0.0	positive regulation of macromolecule metabolic process
GO:0016020	16515	6329	4	2	10934	2	1	false	0.3350295766107691	0.7137225525320179	0.0	membrane
GO:0016817	16515	1312	4	2	3358	3	1	false	0.3386274884275997	0.7137225525320179	0.0	hydrolase activity, acting on acid anhydrides
GO:0043065	16515	606	4	1	1697	1	3	false	0.3571007660579898	0.730885539168428	0.0	positive regulation of apoptotic process
GO:0070727	16515	2015	4	2	3370	2	2	false	0.35744037316996113	0.730885539168428	0.0	cellular macromolecule localization
GO:0051246	16515	2575	4	1	6895	1	4	false	0.373459028281628	0.7427290516283668	0.0	regulation of protein metabolic process
GO:0032268	16515	2427	4	1	6488	1	3	false	0.37407521578362996	0.7427290516283668	0.0	regulation of cellular protein metabolic process
GO:0051179	16515	5875	4	2	13878	3	1	false	0.38589105521049927	0.7552439223405486	0.0	localization
GO:0097708	16515	2016	4	1	9006	2	2	false	0.39761166070901616	0.767222500241341	0.0	intracellular vesicle
GO:0044248	16515	2055	4	1	8923	2	2	false	0.40758748859335947	0.76932154657603	0.0	cellular catabolic process
GO:0005515	16515	5904	4	2	9221	2	1	false	0.40993045912445397	0.76932154657603	0.0	protein binding
GO:0005768	16515	865	4	1	3629	2	2	false	0.4199510071829762	0.777476864649564	0.0	endosome
GO:2001056	16515	141	4	1	322	1	3	false	0.43788819875773205	0.7902677807136143	3.1555954614363405E-95	positive regulation of cysteine-type endopeptidase activity
GO:0009056	16515	2357	4	1	9406	2	1	false	0.43839672506740646	0.7902677807136143	0.0	catabolic process
GO:0044237	16515	8863	4	2	13059	2	2	false	0.4606020948724073	0.7969334392476883	0.0	cellular metabolic process
GO:0031325	16515	2641	4	1	9799	2	4	false	0.46641511527881546	0.7969334392476883	0.0	positive regulation of cellular metabolic process
GO:0031982	16515	2029	4	1	7507	2	1	false	0.4675365608661711	0.7969334392476883	0.0	vesicle
GO:0009893	16515	2828	4	1	10458	2	3	false	0.4677245848649835	0.7969334392476883	0.0	positive regulation of metabolic process
GO:0005740	16515	703	4	1	1492	1	2	false	0.47117962466469165	0.7969334392476883	0.0	mitochondrial envelope
GO:0052547	16515	399	4	1	2049	3	3	false	0.47799813595361085	0.7986066417761547	0.0	regulation of peptidase activity
GO:2000116	16515	224	4	1	448	1	2	false	0.5000000000000275	0.8192231179726467	3.651768513319454E-134	regulation of cysteine-type endopeptidase activity
GO:0008233	16515	1074	4	1	5075	3	3	false	0.5100761576980144	0.8192231179726467	0.0	peptidase activity
GO:0051171	16515	4412	4	1	8635	1	2	false	0.5109438332384818	0.8192231179726467	0.0	regulation of nitrogen compound metabolic process
GO:0080090	16515	4581	4	1	8908	1	2	false	0.5142568477784497	0.8192231179726467	0.0	regulation of primary metabolic process
GO:0005737	16515	6076	4	2	11683	3	2	false	0.5300942492588145	0.8238316860347124	0.0	cytoplasm
GO:0052548	16515	372	4	1	700	1	2	false	0.5314285714285412	0.8238316860347124	2.511143867980143E-209	regulation of endopeptidase activity
GO:0005575	16515	11845	4	3	14589	3	1	false	0.5351899274240102	0.8238316860347124	0.0	cellular_component
GO:0003674	16515	11969	4	3	14589	3	1	false	0.5521759367843886	0.8273559416126288	0.0	molecular_function
GO:0031410	16515	2016	4	1	6076	2	2	false	0.5535415599922018	0.8273559416126288	0.0	cytoplasmic vesicle
GO:0031267	16515	384	4	2	515	2	1	false	0.5555966907179697	0.8273559416126288	3.6248893433568825E-126	small GTPase binding
GO:0031090	16515	3159	4	1	9284	2	2	false	0.5647710326371135	0.8319745319492962	0.0	organelle membrane
GO:0060255	16515	4602	4	1	7947	1	2	false	0.5790864477184862	0.8355390452907079	0.0	regulation of macromolecule metabolic process
GO:0019538	16515	5250	4	1	8935	1	3	false	0.5875769445978096	0.8355390452907079	0.0	protein metabolic process
GO:0048522	16515	4621	4	1	12886	2	3	false	0.5886318945909153	0.8355390452907079	0.0	positive regulation of cellular process
GO:0008234	16515	622	4	1	1042	1	1	false	0.5969289827253581	0.8355390452907079	3.040490279962583E-304	cysteine-type peptidase activity
GO:0015833	16515	1929	4	2	2495	2	2	false	0.597684864514521	0.8355390452907079	0.0	peptide transport
GO:0034613	16515	2012	4	2	2533	2	2	false	0.6308718595430206	0.869350134324764	0.0	cellular protein localization
GO:0004175	16515	674	4	1	1042	1	1	false	0.646833013435693	0.869350134324764	5.225545316484879E-293	endopeptidase activity
GO:0043227	16515	7507	4	2	9283	2	1	false	0.6539507789273495	0.869350134324764	0.0	membrane-bounded organelle
GO:0043231	16515	7335	4	2	9029	2	2	false	0.6599481570113728	0.869350134324764	0.0	intracellular membrane-bounded organelle
GO:0051234	16515	4792	4	2	5875	2	1	false	0.6652749440408866	0.869350134324764	0.0	establishment of localization
GO:0031323	16515	4758	4	1	11275	2	3	false	0.6659325087964487	0.869350134324764	0.0	regulation of cellular metabolic process
GO:0044267	16515	4687	4	1	7022	1	2	false	0.6674736542281041	0.869350134324764	0.0	cellular protein metabolic process
GO:0019222	16515	5105	4	1	11880	2	2	false	0.6747942851431983	0.869350134324764	0.0	regulation of metabolic process
GO:0043067	16515	1303	4	1	1919	1	2	false	0.6789994788957627	0.869350134324764	0.0	regulation of programmed cell death
GO:1901564	16515	6170	4	1	9003	1	2	false	0.6853271131903249	0.869350134324764	0.0	organonitrogen compound metabolic process
GO:0016192	16515	2128	4	1	4702	2	1	false	0.7003767897911768	0.8737258869342017	0.0	vesicle-mediated transport
GO:0005622	16515	10525	4	3	11845	3	1	false	0.7015317340347604	0.8737258869342017	0.0	intracellular
GO:0043226	16515	9283	4	2	10934	2	1	false	0.7207945543817764	0.8896293148675979	0.0	organelle
GO:0005886	16515	5537	4	2	6400	2	2	false	0.7484771057987615	0.9075553913866005	0.0	plasma membrane
GO:0008152	16515	9406	4	2	13878	3	1	false	0.7554272586716739	0.9075553913866005	0.0	metabolic process
GO:0042981	16515	1289	4	1	1705	1	2	false	0.7560117302046409	0.9075553913866005	0.0	regulation of apoptotic process
GO:0048518	16515	5275	4	1	13878	3	2	false	0.76181656941211	0.9075553913866005	0.0	positive regulation of biological process
GO:0042886	16515	1950	4	2	2183	2	1	false	0.7978807156211561	0.9423246382767103	3.676E-321	amide transport
GO:0008104	16515	2531	4	2	2808	2	1	false	0.8124060524294807	0.9512788819046056	0.0	protein localization
GO:0043170	16515	7606	4	1	8995	1	1	false	0.8455808782695051	0.9725765523261921	0.0	macromolecule metabolic process
GO:0140096	16515	3053	4	1	6357	3	1	false	0.8596624060430681	0.9725765523261921	0.0	catalytic activity, acting on a protein
GO:0008150	16515	13878	4	3	14589	3	1	false	0.8607945342954457	0.9725765523261921	0.0	biological_process
GO:0050794	16515	8239	4	1	12995	2	2	false	0.8660714333304281	0.9725765523261921	0.0	regulation of cellular process
GO:0005488	16515	9221	4	2	11969	3	1	false	0.8660900684948571	0.9725765523261921	0.0	binding
GO:0015031	16515	1899	4	2	2008	2	2	false	0.8943553141698485	0.9926059915355583	2.850273740397961E-183	protein transport
GO:0017016	16515	364	4	2	384	2	1	false	0.8984171018278045	0.9926059915355583	8.281671582729904E-34	Ras GTPase binding
GO:0044260	16515	6589	4	1	9167	2	2	false	0.9209339127697014	0.9980951450871332	0.0	cellular macromolecule metabolic process
GO:0006915	16515	1695	4	1	1819	1	1	false	0.9318306761956433	0.9980951450871332	6.637702222380925E-196	apoptotic process
GO:0043229	16515	9004	4	2	10673	3	2	false	0.9343130735760479	0.9980951450871332	0.0	intracellular organelle
GO:0012501	16515	1819	4	1	1921	1	1	false	0.9469026548681181	0.9980951450871332	1.7730777300949983E-172	programmed cell death
GO:0017111	16515	1279	4	2	1312	2	1	false	0.9503090640172915	0.9980951450871332	1.671504200825845E-66	nucleoside-triphosphatase activity
GO:0050789	16515	8917	4	1	13878	3	2	false	0.9543376509749695	0.9980951450871332	0.0	regulation of biological process
GO:0006810	16515	4702	4	2	4792	2	1	false	0.9627862864732899	0.9980951450871332	1.9528703698435357E-193	transport
GO:0070011	16515	1042	4	1	1074	1	1	false	0.9702048417134437	0.9980951450871332	4.27162281241786E-62	peptidase activity, acting on L-amino acid peptides
GO:0110165	16515	10934	4	2	11845	3	1	false	0.9831796041702436	0.9980951450871332	0.0	cellular anatomical entity
GO:0009987	16515	12841	4	2	13878	3	1	false	0.9840967430661428	0.9980951450871332	0.0	cellular process
GO:0006807	16515	8339	4	1	9406	2	1	false	0.9871424610304683	0.9980951450871332	0.0	nitrogen compound metabolic process
GO:0044238	16515	8708	4	1	9406	2	1	false	0.9945004845709263	0.9980951450871332	0.0	primary metabolic process
GO:0071704	16515	8995	4	1	9406	2	1	false	0.998095145087133	0.9980951450871332	0.0	organic substance metabolic process
GO:0000000	16515	14589	4	3	0	0	0	true	1.0	1.0	1.0	Gene Ontology
GO:0016462	16515	1312	4	2	1312	2	1	true	1.0	1.0	1.0	pyrophosphatase activity
GO:0016818	16515	1312	4	2	1312	2	1	true	1.0	1.0	1.0	hydrolase activity, acting on acid anhydrides, in phosphorus-containing anhydrides
