## Supplementary File S4 for "PIGNON: A protein-protein interaction-guided functional enrichment analysis for quantitative proteomics": table-mcl2_cluster949-Parent-Child-Union-Benjamini-Hochberg.txt

ID	Pop.total	Pop.term	Study.total	Study.term	Pop.family	Study.family	nparents	is.trivial	p	p.adjusted	p.min	name
GO:0001775	16515	1263	4	4	12841	4	1	false	9.318712159059088E-5	0.05647139568389808	0.0	cell activation
GO:0001906	16515	125	4	2	13878	4	1	false	4.772150343100955E-4	0.10542815158091197	5.33544237147986E-309	cell killing
GO:1904724	16515	54	4	2	4039	3	2	false	5.219215424797622E-4	0.10542815158091197	6.012879368895791E-124	tertiary granule lumen
GO:0140029	16515	848	4	3	12841	4	2	false	0.0010915113912990963	0.13297566981276332	0.0	exocytic process
GO:0002376	16515	2527	4	4	13878	4	1	false	0.0010971589918544829	0.13297566981276332	0.0	immune system process
GO:0061783	16515	5	4	1	6357	3	1	false	0.002358118858911653	0.20476424807894314	1.1577199718147103E-17	peptidoglycan muralytic activity
GO:1990405	16515	7	4	1	5916	2	2	false	0.0023652635916709603	0.20476424807894314	1.9942314332083258E-23	protein antigen binding
GO:0071216	16515	205	4	2	6282	3	2	false	0.0031111234363199293	0.23566760030123465	0.0	cellular response to biotic stimulus
GO:0050766	16515	61	4	2	1001	2	3	false	0.003656343656344216	0.24619380619384387	3.0866553642656977E-99	positive regulation of phagocytosis
GO:0140352	16515	1405	4	3	13247	4	2	false	0.004385109443092723	0.2502053840488536	0.0	export from cell
GO:0019835	16515	17	4	1	12841	4	1	false	0.005285647236705713	0.2502053840488536	5.122591807490751E-56	cytolysis
GO:0009607	16515	1277	4	3	7281	3	1	false	0.005384651823586642	0.2502053840488536	0.0	response to biotic stimulus
GO:0048284	16515	909	4	3	4814	3	1	false	0.00671443466887355	0.2502053840488536	0.0	organelle fusion
GO:2001204	16515	6	4	1	888	1	4	false	0.006756756756754233	0.2502053840488536	1.4935024853207539E-15	regulation of osteoclast development
GO:1903010	16515	14	4	1	1894	1	2	false	0.007391763463573336	0.2502053840488536	1.1967536872756159E-35	regulation of bone development
GO:0070820	16515	152	4	3	775	3	1	false	0.007424883387727981	0.2502053840488536	6.923303769481057E-166	tertiary granule
GO:0003823	16515	35	4	1	9221	2	1	false	0.007577370432202897	0.2502053840488536	1.883911293098381E-99	antigen binding
GO:0044419	16515	1871	4	3	13878	4	1	false	0.008799756848288966	0.2502053840488536	0.0	interspecies interaction between organisms
GO:0060205	16515	311	4	2	5414	3	3	false	0.009493654770951638	0.2502053840488536	0.0	cytoplasmic vesicle lumen
GO:0031983	16515	312	4	2	5425	3	2	false	0.009515739529876095	0.2502053840488536	0.0	vesicle lumen
GO:0002682	16515	1311	4	3	9249	4	2	false	0.010162934717746056	0.2502053840488536	0.0	regulation of immune system process
GO:0045019	16515	14	4	1	1254	1	5	false	0.011164274322172202	0.2502053840488536	3.943413652828522E-33	negative regulation of nitric oxide biosynthetic process
GO:0097708	16515	2016	4	3	9006	3	2	false	0.011204020592260684	0.2502053840488536	0.0	intracellular vesicle
GO:0030141	16515	775	4	3	3456	3	2	false	0.011242891988046306	0.2502053840488536	0.0	secretory granule
GO:0031664	16515	19	4	1	3210	2	4	false	0.011804805215865069	0.2502053840488536	3.0526632068623517E-50	regulation of lipopolysaccharide-mediated signaling pathway
GO:1902732	16515	5	4	1	820	2	2	false	0.012165341433631226	0.2502053840488536	3.276558851934061E-13	positive regulation of chondrocyte proliferation
GO:1903011	16515	8	4	1	1283	2	4	false	0.012436725060589472	0.2502053840488536	5.613112835348078E-21	negative regulation of bone development
GO:1904406	16515	14	4	1	2225	2	4	false	0.01254749009781615	0.2502053840488536	1.2461959245980003E-36	negative regulation of nitric oxide metabolic process
GO:0045785	16515	378	4	2	5701	3	3	false	0.012577476695617379	0.2502053840488536	0.0	positive regulation of cell adhesion
GO:0009986	16515	740	4	2	10934	3	1	false	0.013106292944400959	0.2502053840488536	0.0	cell surface
GO:0031665	16515	9	4	1	1360	2	5	false	0.013196338137912007	0.2502053840488536	2.3411697978234905E-23	negative regulation of lipopolysaccharide-mediated signaling pathway
GO:0048871	16515	444	4	2	6507	3	2	false	0.013307016506679826	0.2502053840488536	0.0	multicellular organismal homeostasis
GO:0030155	16515	631	4	2	9139	3	2	false	0.013625045666026682	0.2502053840488536	0.0	regulation of cell adhesion
GO:0098751	16515	29	4	1	1977	1	2	false	0.014668689934230924	0.2530525998038601	2.8311607538234234E-65	bone cell development
GO:0019730	16515	97	4	2	1298	3	2	false	0.01578302353232295	0.2530525998038601	3.921431296900155E-149	antimicrobial humoral response
GO:0032780	16515	14	4	1	881	1	3	false	0.01589103291713885	0.2530525998038601	5.699484244508176E-31	negative regulation of ATPase activity
GO:2001205	16515	5	4	1	312	1	5	false	0.01602564102563973	0.2530525998038601	4.1917500022698314E-11	negative regulation of osteoclast development
GO:0098631	16515	52	4	1	9442	3	2	false	0.016432829960695134	0.2530525998038601	1.8383259511459753E-139	cell adhesion mediator activity
GO:0060627	16515	492	4	2	8986	4	3	false	0.01667316642744974	0.2530525998038601	0.0	regulation of vesicle-mediated transport
GO:2001057	16515	71	4	1	8339	2	1	false	0.01695694133536117	0.2530525998038601	4.574631475471768E-177	reactive nitrogen species metabolic process
GO:0050764	16515	83	4	2	631	2	2	false	0.017120720448776012	0.2530525998038601	4.417243467374056E-106	regulation of phagocytosis
GO:0035988	16515	15	4	1	1612	2	1	false	0.018529557185191666	0.2598321376836523	1.0824246226570172E-36	chondrocyte proliferation
GO:0001530	16515	26	4	1	1386	1	2	false	0.018759018759031562	0.2598321376836523	1.052548497883266E-55	lipopolysaccharide binding
GO:0050865	16515	499	4	2	8443	4	2	false	0.019312845831472903	0.2598321376836523	0.0	regulation of cell activation
GO:0062208	16515	31	4	1	1602	1	3	false	0.019350811485659383	0.2598321376836523	4.981393702064563E-66	positive regulation of pattern recognition receptor signaling pathway
GO:0031982	16515	2029	4	3	7507	3	1	false	0.019723231573346545	0.2598321376836523	0.0	vesicle
GO:0050867	16515	310	4	2	5055	4	3	false	0.02070983517864823	0.26180875576038437	0.0	positive regulation of cell activation
GO:1903427	16515	27	4	1	1302	1	4	false	0.020737327188941335	0.26180875576038437	1.1491271949803505E-56	negative regulation of reactive oxygen species biosynthetic process
GO:0071222	16515	183	4	2	1253	2	4	false	0.02123083513306283	0.2625691038905322	1.7089687700735352E-225	cellular response to lipopolysaccharide
GO:0035580	16515	59	4	2	397	2	2	false	0.021766786250410102	0.2638134493549704	6.088222976846047E-72	specific granule lumen
GO:0098632	16515	47	4	1	6161	3	3	false	0.022715410204751922	0.2664603108183686	2.373853114239905E-119	cell-cell adhesion mediator activity
GO:0002237	16515	312	4	2	3436	3	3	false	0.023179276386008706	0.2664603108183686	0.0	response to molecule of bacterial origin
GO:0045428	16515	55	4	1	4693	2	5	false	0.023304284609527284	0.2664603108183686	2.0504942490866696E-129	regulation of nitric oxide biosynthetic process
GO:0035696	16515	5	4	1	209	1	3	false	0.023923444976077835	0.26847421584265124	3.157767845099505E-10	monocyte extravasation
GO:0032102	16515	305	4	2	3240	3	3	false	0.0248521314621105	0.27382530301889024	0.0	negative regulation of response to external stimulus
GO:0033690	16515	11	4	1	827	2	3	false	0.026441146417366966	0.27739287626189335	3.4482685143988786E-25	positive regulation of osteoblast proliferation
GO:0061024	16515	1951	4	3	6509	3	1	false	0.02690054614692362	0.27739287626189335	0.0	membrane organization
GO:0051248	16515	992	4	2	6003	2	4	false	0.027284813663254855	0.27739287626189335	0.0	negative regulation of protein metabolic process
GO:0042133	16515	124	4	1	8960	2	2	false	0.027488568957006475	0.27739287626189335	2.9041413301723312E-283	neurotransmitter metabolic process
GO:0016050	16515	1460	4	3	4814	3	1	false	0.027855958411188333	0.27739287626189335	0.0	vesicle organization
GO:0061515	16515	59	4	1	2113	1	2	false	0.027922385234282993	0.27739287626189335	2.127717499550934E-116	myeloid cell development
GO:0032269	16515	939	4	2	5476	2	4	false	0.029377908081930894	0.28344135724456176	0.0	negative regulation of cellular protein metabolic process
GO:0002532	16515	61	4	1	6150	3	2	false	0.02946667575314751	0.28344135724456176	5.173417975739536E-148	production of molecular mediator involved in inflammatory response
GO:0012505	16515	3456	4	3	10934	3	3	false	0.03155920671468904	0.29100112158616237	0.0	endomembrane system
GO:0033687	16515	26	4	1	1612	2	1	false	0.032007769167653695	0.29100112158616237	2.0051774214133354E-57	osteoblast proliferation
GO:0051179	16515	5875	4	4	13878	4	1	false	0.0320972708100425	0.29100112158616237	0.0	localization
GO:0033688	16515	22	4	1	1357	2	2	false	0.0321733913304833	0.29100112158616237	1.615596035786699E-48	regulation of osteoblast proliferation
GO:0032496	16515	298	4	2	1636	2	3	false	0.033088086853140054	0.2948732446029834	0.0	response to lipopolysaccharide
GO:0006809	16515	66	4	1	3737	2	4	false	0.035015176093618136	0.2994469383660552	1.585256938112714E-143	nitric oxide biosynthetic process
GO:0042136	16515	82	4	1	4625	2	2	false	0.035148882446484515	0.2994469383660552	2.8285191778691673E-178	neurotransmitter biosynthetic process
GO:0045321	16515	1132	4	4	2605	4	2	false	0.03555095317510528	0.2994469383660552	0.0	leukocyte activation
GO:0001816	16515	686	4	2	6028	3	1	false	0.03586638240954132	0.2994469383660552	0.0	cytokine production
GO:0031410	16515	2016	4	3	6076	3	2	false	0.036491037347099776	0.2994469383660552	0.0	cytoplasmic vesicle
GO:0006955	16515	1668	4	3	7504	4	2	false	0.03656612778727406	0.2994469383660552	0.0	immune response
GO:0009605	16515	2447	4	3	7281	3	1	false	0.03792932865146047	0.30288307117978214	0.0	response to external stimulus
GO:0031663	16515	51	4	1	2660	2	2	false	0.037985335659510636	0.30288307117978214	5.384917408470241E-109	lipopolysaccharide-mediated signaling pathway
GO:0002251	16515	22	4	1	1668	3	1	false	0.0390718785086611	0.307500758133099	1.6705472647715303E-50	organ or tissue specific immune response
GO:1903409	16515	98	4	1	4824	2	2	false	0.040221606048100614	0.308308438889914	2.6994045812837156E-207	reactive oxygen species biosynthetic process
GO:0071608	16515	3	4	1	73	1	1	false	0.041095890410959124	0.308308438889914	1.607820438613435E-5	macrophage inflammatory protein-1 alpha production
GO:0016192	16515	2128	4	4	4702	4	1	false	0.0418875663882836	0.308308438889914	0.0	vesicle-mediated transport
GO:0071706	16515	141	4	2	686	2	1	false	0.04200804409356822	0.308308438889914	1.2068443399567909E-150	tumor necrosis factor superfamily cytokine production
GO:0022610	16515	1260	4	2	13878	4	1	false	0.04365129539917316	0.308308438889914	0.0	biological adhesion
GO:0071396	16515	543	4	2	2592	2	2	false	0.043822455222507016	0.308308438889914	0.0	cellular response to lipid
GO:0071640	16515	3	4	1	68	1	2	false	0.04411764705882324	0.308308438889914	1.9953707398834914E-5	regulation of macrophage inflammatory protein 1 alpha production
GO:0002227	16515	17	4	1	760	2	2	false	0.044265307537595965	0.308308438889914	4.523992731732687E-35	innate immune response in mucosa
GO:2000378	16515	51	4	1	2263	2	3	false	0.04457475874723445	0.308308438889914	2.2297693559644172E-105	negative regulation of reactive oxygen species metabolic process
GO:0070671	16515	49	4	1	1093	1	1	false	0.0448307410796048	0.308308438889914	2.3230566487157914E-86	response to interleukin-12
GO:1901681	16515	213	4	1	9221	2	1	false	0.045667756872352167	0.308308438889914	0.0	sulfur compound binding
GO:0050765	16515	14	4	1	605	2	3	false	0.04578293470529326	0.308308438889914	1.1525190297950938E-28	negative regulation of phagocytosis
GO:0098772	16515	1567	4	2	11969	3	2	false	0.04691219022447666	0.308308438889914	0.0	molecular function regulator
GO:0071349	16515	48	4	1	1013	1	2	false	0.04738400789735421	0.308308438889914	2.070112068892456E-83	cellular response to interleukin-12
GO:0045778	16515	83	4	1	1741	1	3	false	0.047673750718017445	0.308308438889914	2.967731116326288E-144	positive regulation of ossification
GO:1903555	16515	139	4	2	634	2	2	false	0.047797030813190214	0.308308438889914	3.9918380435098813E-144	regulation of tumor necrosis factor superfamily cytokine production
GO:0043462	16515	78	4	1	1631	1	2	false	0.04782342121394705	0.308308438889914	1.973333025520025E-135	regulation of ATPase activity
GO:0001817	16515	632	4	2	2817	2	2	false	0.050272089908602505	0.3206830156275065	0.0	regulation of cytokine production
GO:0006959	16515	229	4	2	1668	3	1	false	0.05121556980115593	0.32272276149207335	5.969036595313538E-289	humoral immune response
GO:0062207	16515	77	4	1	2909	2	2	false	0.052247377228374844	0.32272276149207335	7.840835829544592E-154	regulation of pattern recognition receptor signaling pathway
GO:1900016	16515	17	4	1	324	1	4	false	0.05246913580246343	0.32272276149207335	1.1409734537620478E-28	negative regulation of cytokine production involved in inflammatory response
GO:0072593	16515	242	4	1	8863	2	1	false	0.0538665087525361	0.32272276149207335	0.0	reactive oxygen species metabolic process
GO:0060249	16515	397	4	2	1707	2	1	false	0.0539850048521137	0.32272276149207335	0.0	anatomical structure homeostasis
GO:1903426	16515	80	4	1	2919	2	3	false	0.05407130283238432	0.32272276149207335	1.2896693654106099E-158	regulation of reactive oxygen species biosynthetic process
GO:0051172	16515	1965	4	2	8407	2	3	false	0.05461017963098033	0.32272276149207335	0.0	negative regulation of nitrogen compound metabolic process
GO:0048525	16515	94	4	1	4981	3	3	false	0.055564378825166856	0.32272276149207335	7.449662721595995E-202	negative regulation of viral process
GO:0043299	16515	502	4	3	1308	3	2	false	0.0563228910278774	0.32272276149207335	0.0	leukocyte degranulation
GO:0019732	16515	3	4	1	105	2	2	false	0.05659340659340385	0.32272276149207335	5.334471353888464E-6	antifungal humoral response
GO:0006952	16515	1379	4	3	3575	3	1	false	0.05731704782335185	0.32272276149207335	0.0	defense response
GO:0009968	16515	1148	4	2	4789	2	5	false	0.05742570388527286	0.32272276149207335	0.0	negative regulation of signal transduction
GO:0045669	16515	58	4	1	1006	1	4	false	0.0576540755466959	0.32272276149207335	8.873482749387888E-96	positive regulation of osteoblast differentiation
GO:0070303	16515	44	4	1	758	1	3	false	0.05804749340368977	0.32272276149207335	1.8699902215582812E-72	negative regulation of stress-activated protein kinase signaling cascade
GO:0032682	16515	16	4	1	273	1	3	false	0.058608058608052016	0.3228771228770866	3.440605265704763E-26	negative regulation of chemokine production
GO:0001649	16515	205	4	1	3385	1	2	false	0.06056129985237139	0.3306319613561897	0.0	osteoblast differentiation
GO:0060348	16515	194	4	1	3162	1	2	false	0.061353573687500544	0.3319666576305833	5.70677614E-316	bone development
GO:0051050	16515	859	4	2	7837	4	3	false	0.06193752281171945	0.33216052056550427	0.0	positive regulation of transport
GO:0043903	16515	197	4	1	9012	3	2	false	0.06416309179379191	0.3410774879564728	0.0	regulation of symbiosis, encompassing mutualism through parasitism
GO:0045667	16515	111	4	1	1701	1	3	false	0.06525573192243579	0.343869335173879	1.7047716720234992E-177	regulation of osteoblast differentiation
GO:2000377	16515	162	4	1	4801	2	2	false	0.06635414496934736	0.3466432056157284	8.07594872023341E-307	regulation of reactive oxygen species metabolic process
GO:0003796	16515	5	4	1	74	1	2	false	0.06756756756756736	0.3499653499653489	6.20780092128733E-8	lysozyme activity
GO:0006909	16515	247	4	2	2128	4	1	false	0.06870278788061965	0.35083891791396404	0.0	phagocytosis
GO:0008283	16515	1612	4	2	13878	4	1	false	0.06893521895702144	0.35083891791396404	0.0	cell population proliferation
GO:0002221	16515	163	4	1	4610	2	1	false	0.06947305305227011	0.35083891791396404	2.384664512736396E-305	pattern recognition receptor signaling pathway
GO:0042127	16515	1354	4	2	8277	3	2	false	0.07149238361766996	0.35444757886705186	0.0	regulation of cell population proliferation
GO:0005775	16515	163	4	1	6667	3	2	false	0.07157819121597953	0.35444757886705186	0.0	vacuolar lumen
GO:0040011	16515	1650	4	2	13878	4	1	false	0.07194233036410458	0.35444757886705186	0.0	locomotion
GO:0004869	16515	52	4	1	715	1	2	false	0.07272727272725767	0.355423988893575	2.0333802876737935E-80	cysteine-type endopeptidase inhibitor activity
GO:0008284	16515	816	4	2	4921	3	3	false	0.07331352906220608	0.355423988893575	0.0	positive regulation of cell population proliferation
GO:0050832	16515	25	4	1	944	3	2	false	0.07744357361278464	0.3599638085032334	9.02761177538822E-50	defense response to fungus
GO:0051673	16515	7	4	1	90	1	1	false	0.0777777777777789	0.3599638085032334	1.338441618908599E-10	membrane disruption in other organism
GO:0050900	16515	399	4	2	3206	4	2	false	0.07811951112161472	0.3599638085032334	0.0	leukocyte migration
GO:0016798	16515	90	4	1	3358	3	1	false	0.07829195639097843	0.3599638085032334	2.2248947571949868E-179	hydrolase activity, acting on glycosyl bonds
GO:0071236	16515	121	4	1	3002	2	2	false	0.07900120346296154	0.3599638085032334	1.6073865413018468E-219	cellular response to antibiotic
GO:0009620	16515	34	4	1	1254	3	1	false	0.07921573697849711	0.3599638085032334	2.1090729368509698E-67	response to fungus
GO:0019209	16515	82	4	1	1035	1	3	false	0.07922705314007673	0.3599638085032334	7.647608841466784E-124	kinase activator activity
GO:0022409	16515	241	4	2	852	2	3	false	0.07977358865295807	0.3599638085032334	1.3207425402735992E-219	positive regulation of cell-cell adhesion
GO:0051174	16515	1639	4	2	5798	2	2	false	0.07987508615453053	0.3599638085032334	0.0	regulation of phosphorus metabolic process
GO:0033993	16515	838	4	2	2958	2	1	false	0.08018995733982921	0.3599638085032334	0.0	response to lipid
GO:0005773	16515	3678	4	3	8452	3	2	false	0.08236762780540667	0.36669387363045586	0.0	vacuole
GO:0050829	16515	63	4	2	217	2	1	false	0.08333333333332374	0.36669387363045586	2.817194087801473E-56	defense response to Gram-negative bacterium
GO:0045638	16515	72	4	1	856	1	4	false	0.08411214953273106	0.36669387363045586	9.624411661031674E-107	negative regulation of myeloid cell differentiation
GO:0051241	16515	1010	4	2	7773	4	3	false	0.08456005701362265	0.36669387363045586	0.0	negative regulation of multicellular organismal process
GO:0009617	16515	553	4	3	1254	3	1	false	0.08549936150912905	0.36669387363045586	0.0	response to bacterium
GO:0010605	16515	2252	4	2	7683	2	3	false	0.08588923709370858	0.36669387363045586	0.0	negative regulation of macromolecule metabolic process
GO:0023057	16515	1267	4	2	7020	3	3	false	0.08592496708832464	0.36669387363045586	0.0	negative regulation of signaling
GO:0042742	16515	217	4	2	1189	3	2	false	0.08752810749634103	0.3709233086907879	1.4317994561909391E-244	defense response to bacterium
GO:0032101	16515	863	4	2	4678	3	2	false	0.08948142309595432	0.3765676555288078	0.0	regulation of response to external stimulus
GO:0036035	16515	12	4	1	133	1	3	false	0.0902255639097781	0.3769574036510883	2.6069107181400828E-17	osteoclast development
GO:1902106	16515	84	4	1	918	1	4	false	0.0915032679738808	0.3769574036510883	2.203895492595193E-121	negative regulation of leukocyte differentiation
GO:0002263	16515	642	4	3	2060	4	3	false	0.09256951378599051	0.3769574036510883	0.0	cell activation involved in immune response
GO:0010648	16515	1264	4	2	6700	3	3	false	0.09330228122453191	0.3769574036510883	0.0	negative regulation of cell communication
GO:0002832	16515	78	4	1	2395	3	3	false	0.09459430523841307	0.3769574036510883	1.0439898542979646E-148	negative regulation of response to biotic stimulus
GO:0046903	16515	1477	4	3	4702	4	1	false	0.09468045464573391	0.3769574036510883	0.0	secretion
GO:0099503	16515	920	4	3	2016	3	1	false	0.09486826880384966	0.3769574036510883	0.0	secretory vesicle
GO:0042581	16515	148	4	2	775	3	1	false	0.09510659683030027	0.3769574036510883	2.0659595098779544E-163	specific granule
GO:0046209	16515	69	4	1	725	1	4	false	0.09517241379309656	0.3769574036510883	2.0978685893535473E-98	nitric oxide metabolic process
GO:0060349	16515	99	4	1	1018	1	3	false	0.09724950884082895	0.38268313219183336	2.2012127449762243E-140	bone morphogenesis
GO:0008201	16515	145	4	1	1477	1	3	false	0.09817197020990064	0.38382073514322446	3.3157691700586924E-205	heparin binding
GO:1900015	16515	40	4	1	777	2	3	false	0.10037283233163294	0.38847750154097294	5.474658711955753E-68	regulation of cytokine production involved in inflammatory response
GO:0031640	16515	40	4	2	125	2	1	false	0.10064516129031807	0.38847750154097294	1.220877551201669E-33	killing of cells of other organism
GO:0044793	16515	11	4	1	108	1	2	false	0.10185185185185203	0.38994303204732084	2.898675772808076E-15	negative regulation by host of viral process
GO:0048523	16515	4164	4	3	12864	4	3	false	0.10269463563093771	0.38994303204732084	0.0	negative regulation of cellular process
GO:1901701	16515	1030	4	2	3209	2	2	false	0.1029552559860913	0.38994303204732084	0.0	cellular response to oxygen-containing compound
GO:0002684	16515	887	4	2	6068	4	3	false	0.10452865409167225	0.39297276426397093	0.0	positive regulation of immune system process
GO:0042542	16515	131	4	1	1247	1	5	false	0.10505212510026946	0.39297276426397093	2.781106025892184E-181	response to hydrogen peroxide
GO:0001894	16515	206	4	2	631	2	2	false	0.1062309762785508	0.39412528844861017	2.3649600015097304E-172	tissue homeostasis
GO:0051702	16515	69	4	1	1871	3	2	false	0.10666096915110902	0.39412528844861017	1.0269199842527165E-127	interaction with symbiont
GO:0086080	16515	10	4	1	92	1	2	false	0.10869565217391199	0.39501670681862433	1.3868344360924428E-13	protein binding involved in heterotypic cell-cell adhesion
GO:0006887	16515	848	4	3	2563	4	3	false	0.10875393837866443	0.39501670681862433	0.0	exocytosis
GO:0030099	16515	365	4	1	3353	1	2	false	0.10885773933780571	0.39501670681862433	0.0	myeloid cell differentiation
GO:0043539	16515	38	4	1	347	1	2	false	0.10951008645534238	0.395018526142485	1.2571308974168753E-51	protein serine/threonine kinase activator activity
GO:0001895	16515	70	4	2	206	2	1	false	0.11437366800852172	0.40459296811547885	7.826889116496875E-57	retina homeostasis
GO:0048519	16515	4686	4	3	13878	4	2	false	0.11495927700201819	0.40459296811547885	0.0	negative regulation of biological process
GO:0006793	16515	3009	4	2	8863	2	1	false	0.11523582746234717	0.40459296811547885	0.0	phosphorus metabolic process
GO:0001501	16515	479	4	1	4127	1	1	false	0.11606493821164121	0.40459296811547885	0.0	skeletal system development
GO:0006950	16515	3575	4	3	7281	3	1	false	0.11832308402056788	0.40459296811547885	0.0	response to stress
GO:0061025	16515	959	4	3	1951	3	1	false	0.11857478180277002	0.40459296811547885	0.0	membrane fusion
GO:0043409	16515	158	4	1	1330	1	4	false	0.11879699248127117	0.40459296811547885	8.307824877662033E-210	negative regulation of MAPK cascade
GO:0032873	16515	44	4	1	370	1	4	false	0.11891891891892988	0.40459296811547885	3.8051993013048065E-58	negative regulation of stress-activated MAPK cascade
GO:0045637	16515	206	4	1	1731	1	3	false	0.1190063547082095	0.40459296811547885	1.5122478017210765E-273	regulation of myeloid cell differentiation
GO:0030234	16515	928	4	2	2684	2	2	false	0.11946055447631672	0.40459296811547885	0.0	enzyme regulator activity
GO:0002534	16515	43	4	1	696	2	2	false	0.1198296535185828	0.40459296811547885	1.3311941220925245E-69	cytokine production involved in inflammatory response
GO:0035556	16515	2462	4	2	11378	3	2	false	0.12017612914321155	0.40459296811547885	0.0	intracellular signal transduction
GO:0030278	16515	183	4	1	2883	2	2	false	0.12294257442000951	0.40738830049072	3.1252322802926416E-295	regulation of ossification
GO:0071609	16515	9	4	1	73	1	1	false	0.12328767123287747	0.40738830049072	1.0300568374140532E-11	chemokine (C-C motif) ligand 5 production
GO:0030414	16515	153	4	1	1237	1	4	false	0.12368633791428445	0.40738830049072	2.699097016190179E-200	peptidase inhibitor activity
GO:0032480	16515	38	4	1	307	1	3	false	0.12377850162865485	0.40738830049072	1.7575854013994003E-49	negative regulation of type I interferon production
GO:1903707	16515	115	4	1	1782	2	5	false	0.12493769184759207	0.40738830049072	1.7564856167577327E-184	negative regulation of hemopoiesis
GO:0006928	16515	2076	4	2	12841	4	1	false	0.12503997341794376	0.40738830049072	0.0	movement of cell or subcellular component
GO:0031324	16515	2129	4	2	9593	3	4	false	0.12587008722224263	0.40789985484855096	0.0	negative regulation of cellular metabolic process
GO:0017144	16515	582	4	1	8863	2	1	false	0.1270273724357088	0.40808080808081626	0.0	drug metabolic process
GO:0032715	16515	40	4	1	307	1	3	false	0.1302931596091101	0.40808080808081626	3.8032420049141514E-51	negative regulation of interleukin-6 production
GO:0019900	16515	786	4	2	2163	2	1	false	0.1319410675635673	0.40808080808081626	0.0	kinase binding
GO:0005506	16515	129	4	1	976	1	1	false	0.13217213114757026	0.40808080808081626	8.02023180457354E-165	iron ion binding
GO:0071649	16515	9	4	1	68	1	2	false	0.1323529411764698	0.40808080808081626	2.0292180977540448E-11	regulation of chemokine (C-C motif) ligand 5 production
GO:0043207	16515	1256	4	3	2462	3	2	false	0.1326160634681198	0.40808080808081626	0.0	response to external biotic stimulus
GO:0019079	16515	116	4	1	865	1	2	false	0.13410404624282893	0.40808080808081626	2.2153661026469295E-147	viral genome replication
GO:0019899	16515	2163	4	2	5904	2	1	false	0.1341816342520758	0.40808080808081626	0.0	enzyme binding
GO:0002521	16515	452	4	1	3353	1	2	false	0.13480465254984159	0.40808080808081626	0.0	leukocyte differentiation
GO:0048522	16515	4621	4	3	12886	4	3	false	0.1348166325927686	0.40808080808081626	0.0	positive regulation of cellular process
GO:0071944	16515	5612	4	3	10934	3	1	false	0.1351769837443055	0.40808080808081626	0.0	cell periphery
GO:0010721	16515	285	4	1	2105	1	3	false	0.1353919239904658	0.40808080808081626	0.0	negative regulation of cell development
GO:0097237	16515	214	4	1	3046	2	2	false	0.1355976828200628	0.40808080808081626	0.0	cellular response to toxic substance
GO:1902105	16515	240	4	1	1767	1	3	false	0.13582342954159576	0.40808080808081626	4.608668090897521E-304	regulation of leukocyte differentiation
GO:0035821	16515	90	4	1	1871	3	1	false	0.13754752180252944	0.40808080808081626	4.266967709067556E-156	modulation of process of other organism
GO:0050870	16515	189	4	2	508	2	4	false	0.13795834692264589	0.40808080808081626	6.580532867089402E-145	positive regulation of T cell activation
GO:0048585	16515	1457	4	2	8481	4	3	false	0.13909275511557595	0.40808080808081626	0.0	negative regulation of response to stimulus
GO:0051246	16515	2575	4	2	6895	2	4	false	0.13943770507670464	0.40808080808081626	0.0	regulation of protein metabolic process
GO:0032268	16515	2427	4	2	6488	2	3	false	0.1398961728827531	0.40808080808081626	0.0	regulation of cellular protein metabolic process
GO:0008289	16515	670	4	1	9221	2	1	false	0.1400482629374338	0.40808080808081626	0.0	lipid binding
GO:0005737	16515	6076	4	3	11683	3	2	false	0.14063299716086664	0.40808080808081626	0.0	cytoplasm
GO:0034123	16515	19	4	1	135	1	3	false	0.14074074074074355	0.40808080808081626	1.5341357877207103E-23	positive regulation of toll-like receptor signaling pathway
GO:0023052	16515	5095	4	3	13878	4	1	false	0.14339773999670938	0.4135279966211265	0.0	signaling
GO:0022407	16515	368	4	2	969	2	2	false	0.14398417044068926	0.4135279966211265	1.4663086252680296E-278	regulation of cell-cell adhesion
GO:0034113	16515	56	4	1	745	2	1	false	0.144778812152682	0.413848868700591	8.550979091471954E-86	heterotypic cell-cell adhesion
GO:0046677	16515	291	4	1	3829	2	1	false	0.14624041406437902	0.4160642766338671	0.0	response to antibiotic
GO:0016787	16515	3358	4	3	6357	3	1	false	0.14733377968923173	0.41721621725081504	0.0	hydrolase activity
GO:0009892	16515	2467	4	2	10162	3	3	false	0.14816436918149617	0.41761678011156594	0.0	negative regulation of metabolic process
GO:0003824	16515	6357	4	3	11969	3	1	false	0.14979141258093986	0.41907196944024233	0.0	catalytic activity
GO:0065008	16515	3583	4	3	9584	4	1	false	0.15035527003063145	0.41907196944024233	0.0	regulation of biological quality
GO:1901700	16515	1487	4	2	3829	2	1	false	0.15075526293394856	0.41907196944024233	0.0	response to oxygen-containing compound
GO:0031399	16515	1687	4	2	4320	2	2	false	0.1524423734911934	0.42054998860924236	0.0	regulation of protein modification process
GO:0062197	16515	310	4	1	3900	2	2	false	0.15267491335649064	0.42054998860924236	0.0	cellular response to chemical stress
GO:0048518	16515	5275	4	3	13878	4	2	false	0.15700592696465496	0.4305230395501398	0.0	positive regulation of biological process
GO:0070301	16515	84	4	1	523	1	5	false	0.16061185468450961	0.4340711974108271	1.6929971121974803E-99	cellular response to hydrogen peroxide
GO:0031098	16515	295	4	1	3512	2	2	false	0.16096174145798445	0.4340711974108271	0.0	stress-activated protein kinase signaling cascade
GO:0071346	16515	165	4	1	1025	1	2	false	0.16097560975611747	0.4340711974108271	1.0752319285473937E-195	cellular response to interferon-gamma
GO:0071347	16515	166	4	1	1030	1	2	false	0.16116504854362393	0.4340711974108271	8.60362904637085E-197	cellular response to interleukin-1
GO:0030295	16515	75	4	1	460	1	3	false	0.16304347826086094	0.4371873797614236	2.8962959006087267E-88	protein kinase activator activity
GO:0046329	16515	35	4	1	213	1	3	false	0.16431924882629237	0.4386672457653444	6.389957982761916E-41	negative regulation of JNK cascade
GO:0010466	16515	216	4	1	1296	1	4	false	0.16666666666666674	0.4429824561403511	8.520861559114194E-253	negative regulation of peptidase activity
GO:0097367	16515	811	4	1	9221	2	1	false	0.16817607926546949	0.4450423756981419	0.0	carbohydrate derivative binding
GO:0051251	16515	269	4	2	651	2	3	false	0.1703698452085799	0.44559932363329396	6.437620098865384E-191	positive regulation of lymphocyte activation
GO:0001503	16515	364	4	1	6028	3	1	false	0.17046233686672185	0.44559932363329396	0.0	ossification
GO:0007159	16515	308	4	2	745	2	1	false	0.1705924803348584	0.44559932363329396	1.365416220452581E-218	leukocyte cell-cell adhesion
GO:0002762	16515	43	4	1	249	1	4	false	0.17269076305222045	0.447814765289697	2.6162764845831987E-49	negative regulation of myeloid leukocyte differentiation
GO:0070555	16515	189	4	1	1093	1	1	false	0.17291857273562558	0.447814765289697	8.165795667276035E-218	response to interleukin-1
GO:0002696	16515	304	4	2	1547	4	4	false	0.17525956893129746	0.4519459522228351	0.0	positive regulation of leukocyte activation
GO:0032688	16515	12	4	1	68	1	3	false	0.1764705882352932	0.4527643032362769	1.373244275449556E-13	negative regulation of interferon-beta production
GO:0007154	16515	5113	4	3	12841	4	1	false	0.17707118789933604	0.4527643032362769	0.0	cell communication
GO:0070373	16515	64	4	1	358	1	3	false	0.17877094972065555	0.45518989718788766	1.8176468169751528E-72	negative regulation of ERK1 and ERK2 cascade
GO:0043123	16515	179	4	1	996	1	3	false	0.1797188755020042	0.45568886424357546	5.787881322211359E-203	positive regulation of I-kappaB kinase/NF-kappaB signaling
GO:0009889	16515	2875	4	2	6647	2	2	false	0.18704176719366894	0.4714730290456429	0.0	regulation of biosynthetic process
GO:0071641	16515	3	4	1	16	1	3	false	0.18749999999999992	0.4714730290456429	0.001785714285714283	negative regulation of macrophage inflammatory protein 1 alpha production
GO:0071650	16515	4	4	1	21	1	3	false	0.1904761904761905	0.4727659574466914	1.6708437761069314E-4	negative regulation of chemokine (C-C motif) ligand 5 production
GO:0006906	16515	890	4	3	2170	4	3	false	0.19086438193181166	0.4727659574466914	0.0	vesicle fusion
GO:0031326	16515	2783	4	2	6367	2	3	false	0.191015604780105	0.4727659574466914	0.0	regulation of cellular biosynthetic process
GO:0051347	16515	662	4	1	3461	1	3	false	0.19127419820881467	0.4727659574466914	0.0	positive regulation of transferase activity
GO:0016825	16515	231	4	1	3358	3	1	false	0.19255510814475207	0.4727659574466914	0.0	hydrolase activity, acting on acid phosphorus-nitrogen bonds
GO:0051051	16515	394	4	1	7554	4	3	false	0.1929040291522747	0.4727659574466914	0.0	negative regulation of transport
GO:0016020	16515	6329	4	3	10934	3	1	false	0.19390158536551774	0.4727659574466914	0.0	membrane
GO:0052547	16515	399	4	1	2049	1	3	false	0.19472913616408566	0.4727659574466914	0.0	regulation of peptidase activity
GO:0048705	16515	220	4	1	1128	1	2	false	0.19503546099285948	0.4727659574466914	6.217814538392007E-241	skeletal system morphogenesis
GO:0061134	16515	189	4	1	1819	2	4	false	0.19706181723190028	0.47423099674642005	9.887549126770061E-263	peptidase regulator activity
GO:0017124	16515	127	4	1	644	1	1	false	0.19720496894405587	0.47423099674642005	3.4576232361850235E-138	SH3 domain binding
GO:0007249	16515	262	4	1	2488	2	2	false	0.19955957473992814	0.47546917461735516	0.0	I-kappaB kinase/NF-kappaB signaling
GO:0098542	16515	941	4	3	1609	3	2	false	0.1997676239059673	0.47546917461735516	0.0	defense response to other organism
GO:0031348	16515	175	4	1	2432	3	3	false	0.20078726122345597	0.47546917461735516	1.9660047871424766E-272	negative regulation of defense response
GO:0070302	16515	221	4	1	2076	2	3	false	0.20162267567407083	0.47546917461735516	7.441940008568269E-305	regulation of stress-activated protein kinase signaling cascade
GO:0032602	16515	73	4	1	686	2	1	false	0.2016428677832678	0.47546917461735516	2.110172149739493E-100	chemokine production
GO:0032642	16515	68	4	1	635	2	2	false	0.2028565041357735	0.4764769050630959	2.6434616136110397E-93	regulation of chemokine production
GO:2000117	16515	87	4	1	423	1	3	false	0.20567375886523917	0.47905888108480904	9.236000318295579E-93	negative regulation of cysteine-type endopeptidase activity
GO:0019904	16515	644	4	1	5904	2	1	false	0.20627550549578264	0.47905888108480904	0.0	protein domain specific binding
GO:0006468	16515	1849	4	2	4070	2	2	false	0.20632733987316032	0.47905888108480904	0.0	protein phosphorylation
GO:0019902	16515	238	4	1	2163	2	1	false	0.2080028979522605	0.4798819853787449	0.0	phosphatase binding
GO:0019887	16515	169	4	1	1534	2	4	false	0.208265614116518	0.4798819853787449	2.5160806917380154E-230	protein kinase regulator activity
GO:0070887	16515	2939	4	2	6418	2	2	false	0.20966195229719212	0.4812694814094637	0.0	cellular response to chemical stimulus
GO:0002252	16515	1079	4	3	2527	4	1	false	0.21149342683568373	0.4819792531034288	0.0	immune effector process
GO:0035690	16515	361	4	1	3222	2	2	false	0.21156185037213215	0.4819792531034288	0.0	cellular response to drug
GO:0002683	16515	351	4	1	5907	4	3	false	0.21737595836225512	0.4915897210790972	0.0	negative regulation of immune system process
GO:0008236	16515	228	4	1	1045	1	2	false	0.21818181818185312	0.4915897210790972	2.7721736095558395E-237	serine-type peptidase activity
GO:0080135	16515	675	4	1	8569	3	3	false	0.2182139190928666	0.4915897210790972	0.0	regulation of cellular response to stress
GO:0005766	16515	148	4	1	673	1	1	false	0.219910846953933	0.49232210656532943	2.8759580689772516E-153	primary lysosome
GO:0050792	16515	192	4	1	869	1	2	false	0.22094361334872115	0.49232210656532943	1.5167156871469213E-198	regulation of viral process
GO:0032501	16515	6028	4	3	13878	4	1	false	0.22097625905242507	0.49232210656532943	0.0	multicellular organismal process
GO:0032652	16515	75	4	1	636	2	2	false	0.22210667062843145	0.4927070874503096	1.2849847083354514E-99	regulation of interleukin-1 production
GO:0004866	16515	151	4	1	676	1	4	false	0.2233727810651383	0.4927070874503096	3.1559248948905946E-155	endopeptidase inhibitor activity
GO:0010563	16515	514	4	1	4325	2	3	false	0.22358819975055305	0.4927070874503096	0.0	negative regulation of phosphorus metabolic process
GO:0034145	16515	9	4	1	40	1	3	false	0.22500000000000145	0.49402173913043795	3.657124400158464E-9	positive regulation of toll-like receptor 4 signaling pathway
GO:0065007	16515	9584	4	4	13878	4	1	false	0.22740266262518344	0.4950400479491486	0.0	biological regulation
GO:0009636	16515	467	4	1	3829	2	1	false	0.22908068627582145	0.4950400479491486	0.0	response to toxic substance
GO:0002831	16515	349	4	1	4196	3	2	false	0.22939479245936992	0.4950400479491486	0.0	regulation of response to biotic stimulus
GO:0032612	16515	84	4	1	686	2	1	false	0.23006107552518285	0.4950400479491486	3.728278647973447E-110	interleukin-1 production
GO:0050790	16515	2225	4	2	7147	3	2	false	0.23037937061928954	0.4950400479491486	0.0	regulation of catalytic activity
GO:1990782	16515	86	4	1	700	2	1	false	0.23077457592476364	0.4950400479491486	1.1801061419983405E-112	protein tyrosine kinase binding
GO:0061135	16515	159	4	1	686	1	3	false	0.2317784256560243	0.4950400479491486	1.3828303085180524E-160	endopeptidase regulator activity
GO:0032879	16515	2429	4	2	10462	4	2	false	0.23199896636560757	0.4950400479491486	0.0	regulation of localization
GO:0001505	16515	304	4	1	3583	3	1	false	0.23360952840250315	0.4967276288137435	0.0	regulation of neurotransmitter levels
GO:0034341	16515	183	4	1	1457	2	2	false	0.23550102951274804	0.49899868491162697	2.265716221739365E-238	response to interferon-gamma
GO:0044092	16515	1033	4	1	11969	3	2	false	0.23723348423025514	0.5009180886534307	0.0	negative regulation of molecular function
GO:0045123	16515	51	4	1	399	2	1	false	0.23958136547395828	0.504113616739661	9.803284514994699E-66	cellular extravasation
GO:0043122	16515	230	4	1	1791	2	2	false	0.24041061920422782	0.504113616739661	2.2667704893074058E-297	regulation of I-kappaB kinase/NF-kappaB signaling
GO:0009887	16515	957	4	1	3945	1	2	false	0.24258555133069343	0.504882194154909	0.0	animal organ morphogenesis
GO:0019207	16515	197	4	1	1516	2	2	false	0.2430828043227745	0.504882194154909	1.5453463694756356E-253	kinase regulator activity
GO:1903901	16515	79	4	1	323	1	3	false	0.24458204334367414	0.504882194154909	1.781290078920592E-77	negative regulation of viral life cycle
GO:0010035	16515	502	4	1	3829	2	1	false	0.24505076339439533	0.504882194154909	0.0	response to inorganic substance
GO:0034614	16515	152	4	1	1154	2	3	false	0.2461816886400156	0.504882194154909	1.5267379663221025E-194	cellular response to reactive oxygen species
GO:0002020	16515	285	4	1	2163	2	1	false	0.24621472130553856	0.504882194154909	0.0	protease binding
GO:0005539	16515	200	4	1	811	1	1	false	0.24660912453771136	0.504882194154909	5.617932269535467E-196	glycosaminoglycan binding
GO:0051091	16515	522	4	1	5712	3	4	false	0.24990800829599552	0.5079338992381925	0.0	positive regulation of DNA-binding transcription factor activity
GO:0034142	16515	31	4	1	124	1	1	false	0.2499999999999955	0.5079338992381925	6.315443907541592E-30	toll-like receptor 4 signaling pathway
GO:0002761	16515	102	4	1	407	1	3	false	0.2506142506142237	0.5079338992381925	6.6814581629110455E-99	regulation of myeloid leukocyte differentiation
GO:0000302	16515	218	4	1	1615	2	2	false	0.25182056387425483	0.5082088830113131	9.14669109451412E-277	response to reactive oxygen species
GO:0045671	16515	26	4	1	103	1	3	false	0.25242718446601525	0.5082088830113131	5.912520279788928E-25	negative regulation of osteoclast differentiation
GO:0031400	16515	549	4	1	4015	2	3	false	0.2548068063146035	0.5113010749226812	0.0	negative regulation of protein modification process
GO:0009058	16515	4757	4	2	9406	2	1	false	0.2557473975415584	0.5114947950831168	0.0	biosynthetic process
GO:0051674	16515	1451	4	2	5875	4	1	false	0.2565936751788687	0.5114992340736659	0.0	localization of cell
GO:0048534	16515	816	4	1	3162	1	2	false	0.2580645161287946	0.5127445795870477	0.0	hematopoietic or lymphoid organ development
GO:0002443	16515	689	4	3	1079	3	1	false	0.25996117326496987	0.5148250686227834	1.0361788699599989E-305	leukocyte mediated immunity
GO:0051171	16515	4412	4	2	8635	2	2	false	0.26103465930102876	0.5152671124964933	0.0	regulation of nitrogen compound metabolic process
GO:0045861	16515	306	4	1	2162	2	3	false	0.263095125471051	0.5176482014138212	0.0	negative regulation of proteolysis
GO:0080090	16515	4581	4	2	8908	2	2	false	0.26443206049511014	0.5185949147574005	0.0	regulation of primary metabolic process
GO:0044249	16515	4600	4	2	8896	2	2	false	0.26735020078451593	0.5205719221460681	0.0	cellular biosynthetic process
GO:0032649	16515	92	4	1	639	2	2	false	0.26741430821087564	0.5205719221460681	9.552768337139131E-114	regulation of interferon-gamma production
GO:0065009	16515	3314	4	2	13061	4	2	false	0.26801722724352023	0.5205719221460681	0.0	regulation of molecular function
GO:0043412	16515	3949	4	2	7606	2	1	false	0.2695310097224153	0.521839590708574	0.0	macromolecule modification
GO:0002694	16515	468	4	2	1827	4	3	false	0.2720432505811221	0.5250261460259873	0.0	regulation of leukocyte activation
GO:1902531	16515	1775	4	2	3387	2	2	false	0.27456793817936265	0.5282164144022025	0.0	regulation of intracellular signal transduction
GO:0019731	16515	37	4	1	249	2	2	false	0.2756186034460685	0.5285597268617642	5.0383857798438594E-45	antibacterial humoral response
GO:0051090	16515	647	4	1	4303	2	3	false	0.27814192967272056	0.531716117923245	0.0	regulation of DNA-binding transcription factor activity
GO:0034143	16515	18	4	1	64	1	2	false	0.28124999999999606	0.534145449715501	2.776475309287772E-16	regulation of toll-like receptor 4 signaling pathway
GO:0045596	16515	593	4	1	5689	3	4	false	0.2812898163698732	0.534145449715501	0.0	negative regulation of cell differentiation
GO:0032609	16515	105	4	1	686	2	1	false	0.28288395650243015	0.534145449715501	7.3592024399097294E-127	interferon-gamma production
GO:0051346	16515	376	4	1	3584	3	3	false	0.2829384312849436	0.534145449715501	0.0	negative regulation of hydrolase activity
GO:0071840	16515	6683	4	3	13878	4	1	false	0.28532405072001765	0.5364109486267761	0.0	cellular component organization or biogenesis
GO:0030667	16515	275	4	1	2591	3	4	false	0.2859088059512354	0.5364109486267761	0.0	secretory granule membrane
GO:0009966	16515	2880	4	2	5336	2	4	false	0.2912620540726277	0.5447679159506554	0.0	regulation of signal transduction
GO:0051093	16515	798	4	1	7314	3	3	false	0.2929395622871941	0.5462196146031988	0.0	negative regulation of developmental process
GO:0031974	16515	3948	4	2	10934	3	1	false	0.2969582104603474	0.5510736627540075	0.0	membrane-enclosed lumen
GO:0050863	16515	289	4	2	529	2	2	false	0.29798934524833176	0.5510736627540075	1.585799631091161E-157	regulation of T cell activation
GO:0004252	16515	207	4	1	694	1	2	false	0.298270893371806	0.5510736627540075	6.4468858447781804E-183	serine-type endopeptidase activity
GO:0051707	16515	1254	4	3	1873	3	2	false	0.2998717313244948	0.5512694605541284	0.0	response to other organism
GO:0019220	16515	1639	4	2	2991	2	2	false	0.3001962408958125	0.5512694605541284	0.0	regulation of phosphate metabolic process
GO:0034641	16515	5039	4	2	9147	2	2	false	0.30345384546731813	0.5515532813053335	0.0	cellular nitrogen compound metabolic process
GO:0001818	16515	230	4	1	1391	2	3	false	0.30345644404655875	0.5515532813053335	4.369587958165681E-270	negative regulation of cytokine production
GO:0002573	16515	186	4	1	609	1	2	false	0.3054187192118385	0.5515532813053335	4.947439153860526E-162	myeloid leukocyte differentiation
GO:0006979	16515	409	4	1	3575	3	1	false	0.3055236043868479	0.5515532813053335	0.0	response to oxidative stress
GO:0023051	16515	3308	4	2	9004	3	2	false	0.3057316257346554	0.5515532813053335	0.0	regulation of signaling
GO:0051239	16515	2782	4	2	10089	4	2	false	0.30581172032770965	0.5515532813053335	0.0	regulation of multicellular organismal process
GO:0043086	16515	749	4	1	6503	3	3	false	0.30730472738974113	0.5526013792230953	0.0	negative regulation of catalytic activity
GO:0051403	16515	267	4	1	861	1	2	false	0.3101045296168499	0.5555019745331574	1.0042303782305699E-230	stress-activated MAPK cascade
GO:0010951	16515	211	4	1	679	1	3	false	0.31075110456557814	0.5555019745331574	5.491554832426463E-182	negative regulation of endopeptidase activity
GO:0060589	16515	317	4	1	1853	2	2	false	0.3129581473742066	0.5578018744375565	0.0	nucleoside-triphosphatase regulator activity
GO:0045936	16515	514	4	1	2991	2	3	false	0.31421332000386204	0.5583966918543707	0.0	negative regulation of phosphate metabolic process
GO:0023014	16515	859	4	1	4966	2	2	false	0.31606051056364676	0.5590027419518323	0.0	signal transduction by protein phosphorylation
GO:0032606	16515	119	4	1	686	2	1	false	0.31705645761966134	0.5590027419518323	8.895031883677714E-137	type I interferon production
GO:0032872	16515	218	4	1	687	1	3	false	0.3173216885007101	0.5590027419518323	1.1479347801484123E-185	regulation of stress-activated MAPK cascade
GO:0004197	16515	301	4	1	945	1	2	false	0.31851851851855817	0.5594847020934675	5.535961486480572E-256	cysteine-type endopeptidase activity
GO:0016043	16515	6509	4	3	12854	4	2	false	0.3221011094441504	0.5641424055582518	0.0	cellular component organization
GO:0070371	16515	273	4	1	840	1	1	false	0.3250000000000641	0.5674951864168066	3.100082128809055E-229	ERK1 and ERK2 cascade
GO:0071902	16515	321	4	1	985	1	3	false	0.32588832487301767	0.5674951864168066	3.4663462726121185E-269	positive regulation of protein serine/threonine kinase activity
GO:0033674	16515	596	4	1	1822	1	4	false	0.32711306256847844	0.5679957476117419	0.0	positive regulation of kinase activity
GO:0071674	16515	72	4	1	399	2	1	false	0.3287112252993859	0.569140007232651	3.0334421632110195E-81	mononuclear cell migration
GO:1903556	16515	55	4	1	300	2	3	false	0.333556298773671	0.5716107464822435	1.4296869922817354E-61	negative regulation of tumor necrosis factor superfamily cytokine production
GO:0060284	16515	839	4	1	2508	1	2	false	0.33452950558254696	0.5716107464822435	0.0	regulation of cell development
GO:0060255	16515	4602	4	2	7947	2	2	false	0.3353104387060816	0.5716107464822435	0.0	regulation of macromolecule metabolic process
GO:0001932	16515	1331	4	2	2298	2	3	false	0.3353657265897739	0.5716107464822435	0.0	regulation of protein phosphorylation
GO:0042326	16515	423	4	1	2287	2	3	false	0.3357732338549043	0.5716107464822435	0.0	negative regulation of phosphorylation
GO:0071219	16515	190	4	2	327	2	2	false	0.33686047166090705	0.5716107464822435	6.119048223010678E-96	cellular response to molecule of bacterial origin
GO:0010646	16515	3269	4	2	8383	3	2	false	0.3375802581993394	0.5716107464822435	0.0	regulation of cell communication
GO:0032479	16515	118	4	1	633	2	2	false	0.33831763553108485	0.5716107464822435	1.4615170264428168E-131	regulation of type I interferon production
GO:0016817	16515	1312	4	2	3358	3	1	false	0.3386274884275997	0.5716107464822435	0.0	hydrolase activity, acting on acid anhydrides
GO:1902532	16515	532	4	1	2835	2	3	false	0.34014828754810317	0.5725829507059736	0.0	negative regulation of intracellular signal transduction
GO:0045860	16515	531	4	1	1543	1	4	false	0.34413480233273863	0.5768446194536292	0.0	positive regulation of protein kinase activity
GO:0019538	16515	5250	4	2	8935	2	3	false	0.34521954132159616	0.5768446194536292	0.0	protein metabolic process
GO:0140110	16515	1582	4	1	11969	3	1	false	0.3464479033894273	0.5768446194536292	0.0	transcription regulator activity
GO:0034774	16515	308	4	2	777	3	2	false	0.3466266998626645	0.5768446194536292	8.520039418807577E-226	secretory granule lumen
GO:0001933	16515	387	4	1	2003	2	4	false	0.34916805610787655	0.5768446194536292	0.0	negative regulation of protein phosphorylation
GO:0050896	16515	7281	4	3	13878	4	1	false	0.3503207761812451	0.5768446194536292	0.0	response to stimulus
GO:0032635	16515	133	4	1	686	2	1	false	0.3503947564428507	0.5768446194536292	7.8600181687672175E-146	interleukin-6 production
GO:0051049	16515	1594	4	2	5283	4	2	false	0.3513238646574497	0.5768446194536292	0.0	regulation of transport
GO:0030162	16515	660	4	1	3385	2	2	false	0.35198571084346053	0.5768446194536292	0.0	regulation of proteolysis
GO:0098609	16515	745	4	2	1255	2	1	false	0.35219886006244683	0.5768446194536292	0.0	cell-cell adhesion
GO:0035578	16515	86	4	1	436	2	3	false	0.3559527575661152	0.5806930233997982	1.9662745947509626E-93	azurophil granule lumen
GO:0002275	16515	511	4	3	720	3	2	false	0.3568806715973518	0.5806930233997982	1.3157014001705533E-187	myeloid cell activation involved in immune response
GO:0051249	16515	406	4	2	678	2	2	false	0.35823061136461676	0.5806930233997982	1.5695330356692712E-197	regulation of lymphocyte activation
GO:0019058	16515	310	4	1	865	1	1	false	0.35838150289030446	0.5806930233997982	2.7186111839671737E-244	viral life cycle
GO:0008285	16515	631	4	1	4571	3	3	false	0.359661911813813	0.5812136494911219	0.0	negative regulation of cell population proliferation
GO:0032675	16515	128	4	1	636	2	2	false	0.36226415094339093	0.5838619028502524	5.0946188885024237E-138	regulation of interleukin-6 production
GO:0002274	16515	604	4	3	1132	4	1	false	0.3641825383341033	0.5853968653328027	0.0	myeloid leukocyte activation
GO:0030695	16515	278	4	1	759	1	2	false	0.3662714097495094	0.5858216970998803	9.439496325026014E-216	GTPase regulator activity
GO:1903039	16515	206	4	2	340	2	3	false	0.36638903348946245	0.5858216970998803	2.187934877513681E-98	positive regulation of leukocyte cell-cell adhesion
GO:0034121	16515	54	4	1	147	1	2	false	0.3673469387755025	0.5858216970998803	1.5460082666331358E-41	regulation of toll-like receptor signaling pathway
GO:1903900	16515	135	4	1	363	1	2	false	0.37190082644627886	0.5915272987570734	2.0974760944343533E-103	regulation of viral life cycle
GO:0048468	16515	1897	4	1	5006	1	3	false	0.3789452656821435	0.6004056322267477	0.0	cell development
GO:0070372	16515	255	4	1	672	1	2	false	0.37946428571426466	0.6004056322267477	5.905378215225624E-193	regulation of ERK1 and ERK2 cascade
GO:1903706	16515	406	4	1	2745	3	3	false	0.38144093254593786	0.6019614716740581	0.0	regulation of hemopoiesis
GO:0031323	16515	4758	4	2	11275	3	3	false	0.383932486952778	0.60337726989802	0.0	regulation of cellular metabolic process
GO:0045597	16515	884	4	1	5910	3	4	false	0.3850125920211322	0.60337726989802	0.0	positive regulation of cell differentiation
GO:0050728	16515	118	4	1	789	3	4	false	0.38532508820220085	0.60337726989802	6.596306551690893E-144	negative regulation of inflammatory response
GO:0043233	16515	3948	4	2	9283	3	2	false	0.3887623975441218	0.6071907549271592	0.0	organelle lumen
GO:0045087	16515	757	4	2	1772	3	2	false	0.39151258472147055	0.6089801380360544	0.0	innate immune response
GO:0042325	16515	1477	4	2	2359	2	2	false	0.3919179106172628	0.6089801380360544	0.0	regulation of phosphorylation
GO:0009890	16515	1224	4	1	5516	2	3	false	0.3945915845570433	0.6110342132907213	0.0	negative regulation of biosynthetic process
GO:0019222	16515	5105	4	2	11880	3	2	false	0.3952564548019187	0.6110342132907213	0.0	regulation of metabolic process
GO:0032648	16515	47	4	1	118	1	2	false	0.3983050847457611	0.6141803596843033	4.6953210733755704E-34	regulation of interferon-beta production
GO:0044093	16515	1894	4	1	11969	3	2	false	0.4035952457842888	0.6189882171028575	0.0	positive regulation of molecular function
GO:0044271	16515	3707	4	2	5830	2	2	false	0.4042642998397553	0.6189882171028575	0.0	cellular nitrogen compound biosynthetic process
GO:0006996	16515	4814	4	3	6509	3	1	false	0.404487349789986	0.6189882171028575	0.0	organelle organization
GO:0031327	16515	1201	4	1	5235	2	4	false	0.40623620665384347	0.6200985925245066	0.0	negative regulation of cellular biosynthetic process
GO:0070013	16515	3948	4	2	9004	3	2	false	0.408163445147091	0.6214749943696913	0.0	intracellular organelle lumen
GO:0005515	16515	5904	4	2	9221	2	1	false	0.40993045912445397	0.6222678597623628	0.0	protein binding
GO:0042493	16515	892	4	1	3829	2	1	false	0.411694779404208	0.6222678597623628	0.0	response to drug
GO:0032608	16515	49	4	1	119	1	1	false	0.41176470588235553	0.6222678597623628	1.3070653526547366E-34	interferon-beta production
GO:0051094	16515	1228	4	1	7511	3	3	false	0.41470612156411524	0.6251540041488901	0.0	positive regulation of developmental process
GO:0002366	16515	641	4	3	1133	4	2	false	0.41676946062714765	0.6267054420348672	0.0	leukocyte activation involved in immune response
GO:0101003	16515	55	4	1	331	3	2	false	0.4212986345144989	0.6319479517717483	3.786868799373103E-64	ficolin-1-rich granule membrane
GO:0045071	16515	58	4	1	137	1	3	false	0.4233576642335825	0.6334685050013604	4.194896562679096E-40	negative regulation of viral genome replication
GO:0051338	16515	966	4	1	3980	2	2	false	0.4265634531030445	0.6339218547902296	0.0	regulation of transferase activity
GO:0010941	16515	1424	4	1	8412	3	2	false	0.4267694496588052	0.6339218547902296	0.0	regulation of cell death
GO:0002444	16515	519	4	3	689	3	1	false	0.4267988725320358	0.6339218547902296	1.8541720097934E-166	myeloid leukocyte mediated immunity
GO:0043069	16515	808	4	1	1883	1	3	false	0.42910249601722683	0.6357851163482627	0.0	negative regulation of programmed cell death
GO:0045670	16515	56	4	1	130	1	2	false	0.43076923076921997	0.6366979362101154	3.6368554724326614E-38	regulation of osteoclast differentiation
GO:0006954	16515	627	4	2	1379	3	1	false	0.4321531752372011	0.6371893532694497	0.0	inflammatory response
GO:0010562	16515	1074	4	1	4324	2	3	false	0.43511225694443456	0.6396151667675435	0.0	positive regulation of phosphorus metabolic process
GO:0004857	16515	323	4	1	1298	2	2	false	0.43590934632837536	0.6396151667675435	2.056087727E-315	enzyme inhibitor activity
GO:0051234	16515	4792	4	4	5875	4	1	false	0.44252261470480175	0.6477504939881881	0.0	establishment of localization
GO:0071900	16515	482	4	1	1083	1	2	false	0.4450600184672408	0.6489582130984535	2.77E-322	regulation of protein serine/threonine kinase activity
GO:0044267	16515	4687	4	2	7022	2	2	false	0.4454894664174202	0.6489582130984535	0.0	cellular protein metabolic process
GO:0008047	16515	455	4	1	1775	2	2	false	0.4470743287228911	0.6497051395829065	0.0	enzyme activator activity
GO:0009653	16515	2361	4	1	5265	1	2	false	0.448433048434521	0.6501206395964587	0.0	anatomical structure morphogenesis
GO:0007165	16515	4610	4	2	12851	4	5	false	0.45249260602526825	0.6531897607436973	0.0	signal transduction
GO:0045595	16515	1604	4	1	8813	3	3	false	0.45270577477285956	0.6531897607436973	0.0	regulation of cell differentiation
GO:0000323	16515	673	4	1	3678	3	1	false	0.45472086553680746	0.6545388230767348	0.0	lytic vacuole
GO:0048870	16515	1451	4	2	2148	2	3	false	0.45621450918065864	0.6551326837997136	0.0	cell motility
GO:0012506	16515	733	4	1	3955	3	2	false	0.4594172721544516	0.656663494518867	0.0	vesicle membrane
GO:0051247	16515	1579	4	1	5964	2	4	false	0.45944772553795316	0.656663494518867	0.0	positive regulation of protein metabolic process
GO:0042110	16515	422	4	2	621	2	1	false	0.4614357695705392	0.657731334242034	2.0350217108907248E-168	T cell activation
GO:0030316	16515	86	4	1	186	1	1	false	0.4623655913978655	0.657731334242034	2.948696205122383E-55	osteoclast differentiation
GO:0042592	16515	1707	4	2	3583	3	1	false	0.46464099238241896	0.6582816385645561	0.0	homeostatic process
GO:0032270	16515	1481	4	1	5504	2	4	false	0.46578735858869524	0.6582816385645561	0.0	positive regulation of cellular protein metabolic process
GO:0060548	16515	893	4	1	4730	3	3	false	0.46626234481111006	0.6582816385645561	0.0	negative regulation of cell death
GO:0043066	16515	795	4	1	1702	1	3	false	0.46709753231478407	0.6582816385645561	0.0	negative regulation of apoptotic process
GO:1901564	16515	6170	4	2	9003	2	2	false	0.4696492958551283	0.6601594840733729	0.0	organonitrogen compound metabolic process
GO:0042582	16515	148	4	1	775	3	2	false	0.4709463264909685	0.6601594840733729	2.0659595098779544E-163	azurophil granule
GO:0044788	16515	25	4	1	53	1	1	false	0.471698113207542	0.6601594840733729	1.1062728123290935E-15	modulation by host of viral process
GO:0070821	16515	64	4	1	331	3	2	false	0.4762778521214602	0.6640618462569838	4.6459274760520277E-70	tertiary granule membrane
GO:0008219	16515	1921	4	1	12841	4	1	false	0.47705084603715436	0.6640618462569838	0.0	cell death
GO:0043408	16515	663	4	1	2391	2	3	false	0.47777386958423257	0.6640618462569838	0.0	regulation of MAPK cascade
GO:0036211	16515	3764	4	2	5415	2	2	false	0.483133465065599	0.6699745533861625	0.0	protein modification process
GO:0006351	16515	2161	4	1	4421	1	3	false	0.4888034381364633	0.673603311330675	0.0	transcription, DNA-templated
GO:0043168	16515	1438	4	1	2941	1	1	false	0.4889493369593451	0.673603311330675	0.0	anion binding
GO:0048583	16515	3777	4	2	9953	4	2	false	0.4890849125173218	0.673603311330675	0.0	regulation of response to stimulus
GO:1903037	16515	278	4	2	396	2	2	false	0.49230277458114874	0.6756104696522695	3.9608440227055116E-104	regulation of leukocyte cell-cell adhesion
GO:0031401	16515	1143	4	1	3972	2	3	false	0.49277199271667177	0.6756104696522695	0.0	positive regulation of protein modification process
GO:0036230	16515	479	4	3	604	3	1	false	0.49811663667999095	0.6813965729753375	4.42232868641949E-133	granulocyte activation
GO:2000116	16515	224	4	1	448	1	2	false	0.5000000000000275	0.6824324324324701	3.651768513319454E-134	regulation of cysteine-type endopeptidase activity
GO:0051173	16515	2492	4	1	8444	2	3	false	0.5031699462235064	0.6835951810246575	0.0	positive regulation of nitrogen compound metabolic process
GO:0002520	16515	859	4	1	5348	4	2	false	0.5037054046257139	0.6835951810246575	0.0	immune system development
GO:0043085	16515	1381	4	1	6623	3	3	false	0.5042360493696731	0.6835951810246575	0.0	positive regulation of catalytic activity
GO:0032774	16515	2371	4	1	4657	1	3	false	0.5091260468124964	0.6882894438756373	0.0	RNA biosynthetic process
GO:0008233	16515	1074	4	1	5075	3	3	false	0.5100761576980144	0.6882894438756373	0.0	peptidase activity
GO:0071310	16515	2428	4	2	3396	2	2	false	0.5111060226799287	0.6882894438756373	0.0	cellular response to organic substance
GO:0044260	16515	6589	4	2	9167	2	2	false	0.516613812783276	0.6941640145158875	0.0	cellular macromolecule metabolic process
GO:0006508	16515	1639	4	1	5250	2	1	false	0.526958967242649	0.7043073373553647	0.0	proteolysis
GO:0004672	16515	1176	4	1	3759	2	4	false	0.5278809303645532	0.7043073373553647	0.0	protein kinase activity
GO:0003700	16515	1187	4	1	2246	1	3	false	0.5284951024046584	0.7043073373553647	0.0	DNA-binding transcription factor activity
GO:0043227	16515	7507	4	3	9283	3	1	false	0.5288116146810081	0.7043073373553647	0.0	membrane-bounded organelle
GO:0052548	16515	372	4	1	700	1	2	false	0.5314285714285412	0.7056535829089495	2.511143867980143E-209	regulation of endopeptidase activity
GO:0009967	16515	1541	4	1	4877	2	5	false	0.5321512993224257	0.7056535829089495	0.0	positive regulation of signal transduction
GO:0050794	16515	8239	4	3	12995	4	2	false	0.5346709782027522	0.7063705300727793	0.0	regulation of cellular process
GO:0043231	16515	7335	4	3	9029	3	2	false	0.5361027844626287	0.7063705300727793	0.0	intracellular membrane-bounded organelle
GO:0043167	16515	2941	4	1	9221	2	1	false	0.5361888512103605	0.7063705300727793	0.0	ion binding
GO:0042221	16515	3829	4	2	7281	3	1	false	0.5388045674707822	0.7082767199290543	0.0	response to chemical
GO:0050793	16515	2287	4	1	9945	3	2	false	0.5434455382277547	0.7128311605325094	0.0	regulation of developmental process
GO:1902533	16515	938	4	1	2860	2	3	false	0.5484554969345287	0.7148843774165407	0.0	positive regulation of intracellular signal transduction
GO:1901362	16515	3230	4	1	5889	1	2	false	0.5484802173548106	0.7148843774165407	0.0	organic cyclic compound biosynthetic process
GO:0016310	16515	2217	4	2	2991	2	1	false	0.5493483795857319	0.7148843774165407	0.0	phosphorylation
GO:0050789	16515	8917	4	3	13878	4	2	false	0.5497295707526534	0.7148843774165407	0.0	regulation of biological process
GO:0010604	16515	2560	4	1	7739	2	3	false	0.5521893838695444	0.7165455388114431	0.0	positive regulation of macromolecule metabolic process
GO:0080134	16515	1277	4	1	5300	3	2	false	0.5627352896088343	0.727361796533272	0.0	regulation of response to stress
GO:0051851	16515	53	4	1	94	1	2	false	0.5638297872340604	0.727361796533272	1.3151563155862467E-27	modulation by host of symbiont process
GO:0046914	16515	976	4	1	1729	1	1	false	0.564488143435167	0.727361796533272	0.0	transition metal ion binding
GO:0000165	16515	840	4	1	2466	2	2	false	0.5653257527511075	0.727361796533272	0.0	MAPK cascade
GO:0050830	16515	74	4	1	217	2	1	false	0.5667776071001241	0.7276848091158373	5.86351028156601E-60	defense response to Gram-positive bacterium
GO:2000026	16515	1794	4	1	5196	2	3	false	0.5713663653296059	0.73170925881699	0.0	regulation of multicellular organismal development
GO:0045069	16515	91	4	1	159	1	2	false	0.5723270440251703	0.73170925881699	1.1378861968405138E-46	regulation of viral genome replication
GO:0016772	16515	1632	4	1	2841	1	1	false	0.5744456177411846	0.7328716723182271	0.0	transferase activity, transferring phosphorus-containing groups
GO:0098805	16515	1574	4	1	6329	3	1	false	0.5759880345968287	0.7332956911043659	0.0	whole membrane
GO:0023056	16515	1745	4	1	6990	3	3	false	0.577581509070233	0.7337206158271542	0.0	positive regulation of signaling
GO:1901363	16515	3236	4	1	9221	2	1	false	0.5787433240352801	0.7337206158271542	0.0	heterocyclic compound binding
GO:0006355	16515	1873	4	1	3216	1	4	false	0.5824004975125974	0.7355425247784575	0.0	regulation of transcription, DNA-templated
GO:0051240	16515	1553	4	1	7916	4	3	false	0.5826079404185802	0.7355425247784575	0.0	positive regulation of multicellular organismal process
GO:0097159	16515	3307	4	1	9221	2	1	false	0.5886795937170134	0.7408978319222308	0.0	organic cyclic compound binding
GO:0045937	16515	1074	4	1	2991	2	3	false	0.5892949752252727	0.7408978319222308	0.0	positive regulation of phosphate metabolic process
GO:0050727	16515	291	4	1	1122	3	3	false	0.5941017727741945	0.7427904795309385	4.521695065141963E-278	regulation of inflammatory response
GO:0098588	16515	1881	4	1	3159	1	1	false	0.5954415954409462	0.7427904795309385	0.0	bounding membrane of organelle
GO:0010647	16515	1736	4	1	6661	3	3	false	0.5958603722064426	0.7427904795309385	0.0	positive regulation of cell communication
GO:0010033	16515	2958	4	2	3829	2	1	false	0.5967496854130652	0.7427904795309385	0.0	response to organic substance
GO:0008234	16515	622	4	1	1042	1	1	false	0.5969289827253581	0.7427904795309385	3.040490279962583E-304	cysteine-type peptidase activity
GO:0043229	16515	9004	4	3	10673	3	2	false	0.600377349441901	0.7455505609872787	0.0	intracellular organelle
GO:0034097	16515	1093	4	1	2958	2	1	false	0.6025566361019296	0.7467266287888943	0.0	response to cytokine
GO:0031325	16515	2641	4	1	9799	3	4	false	0.6102548295311656	0.7537271650221127	0.0	positive regulation of cellular metabolic process
GO:0009893	16515	2828	4	1	10458	3	3	false	0.611687369293928	0.7537271650221127	0.0	positive regulation of metabolic process
GO:0043226	16515	9283	4	3	10934	3	1	false	0.6119369062555766	0.7537271650221127	0.0	organelle
GO:0001067	16515	1507	4	1	2455	1	1	false	0.6138492871691265	0.7545490223620499	0.0	regulatory region nucleic acid binding
GO:0034599	16515	273	4	1	443	1	2	false	0.6162528216704721	0.7559700605917128	2.00136442996212E-127	cellular response to oxidative stress
GO:0051716	16515	5952	4	2	13037	4	2	false	0.6196855841106889	0.7586453817597525	0.0	cellular response to stimulus
GO:0032720	16515	54	4	1	141	2	3	false	0.6209726443768648	0.7586883517991534	2.563359521770328E-40	negative regulation of tumor necrosis factor production
GO:0043169	16515	1836	4	1	2941	1	1	false	0.6242774566465132	0.7611914260116439	0.0	cation binding
GO:0051336	16515	1199	4	1	4153	3	2	false	0.6402355207649314	0.7790817782802177	0.0	regulation of hydrolase activity
GO:0031347	16515	579	4	1	1998	3	2	false	0.6419906320807092	0.7796519499817831	0.0	regulation of defense response
GO:0006464	16515	3764	4	2	4687	2	2	false	0.644891414680917	0.7804584172889332	0.0	cellular protein modification process
GO:0004175	16515	674	4	1	1042	1	1	false	0.646833013435693	0.7804584172889332	5.225545316484879E-293	endopeptidase activity
GO:0005886	16515	5537	4	3	6400	3	2	false	0.6475180963728178	0.7804584172889332	0.0	plasma membrane
GO:0033554	16515	1926	4	1	6548	3	2	false	0.6483740871929364	0.7804584172889332	0.0	cellular response to stress
GO:0048513	16515	3125	4	1	4812	1	2	false	0.6494181213633105	0.7804584172889332	0.0	animal organ development
GO:0071345	16515	1013	4	1	2479	2	2	false	0.6503820144074443	0.7804584172889332	0.0	cellular response to cytokine stimulus
GO:0016887	16515	525	4	1	1279	2	1	false	0.6526519030783897	0.7816344926195734	0.0	ATPase activity
GO:0019219	16515	2640	4	1	6350	2	4	false	0.6586878955450326	0.7873074254443585	0.0	regulation of nucleobase-containing compound metabolic process
GO:0045055	16515	744	4	3	848	3	1	false	0.6750190492940217	0.8052392595908999	2.0969965795055626E-136	regulated exocytosis
GO:0043067	16515	1303	4	1	1919	1	2	false	0.6789994788957627	0.8064486226726129	0.0	regulation of programmed cell death
GO:0048584	16515	2094	4	1	8465	4	3	false	0.6792096007744501	0.8064486226726129	0.0	positive regulation of response to stimulus
GO:0009059	16515	3643	4	1	8388	2	2	false	0.6800251587222857	0.8064486226726129	0.0	macromolecule biosynthetic process
GO:0043549	16515	879	4	1	1984	2	3	false	0.689924845053955	0.8162855482129783	0.0	regulation of kinase activity
GO:0097529	16515	177	4	1	399	2	1	false	0.6910492311178943	0.8162855482129783	2.451808183492864E-118	myeloid leukocyte migration
GO:0034645	16515	3359	4	1	7536	2	3	false	0.6928144244073409	0.8162855482129783	0.0	cellular macromolecule biosynthetic process
GO:0004674	16515	817	4	1	1176	1	1	false	0.6947278911564683	0.8162855482129783	2.3066182299E-313	protein serine/threonine kinase activity
GO:0007267	16515	1687	4	1	5153	3	2	false	0.6957839423542176	0.8162855482129783	0.0	cell-cell signaling
GO:0051252	16515	2375	4	1	5290	2	3	false	0.6964020271057917	0.8162855482129783	0.0	regulation of RNA metabolic process
GO:0032147	16515	371	4	1	531	1	1	false	0.6986817325802082	0.8173766987328304	1.973659394228755E-140	activation of protein kinase activity
GO:0042327	16515	1021	4	1	2255	2	3	false	0.7006510229655004	0.8175542900482016	0.0	positive regulation of phosphorylation
GO:0005622	16515	10525	4	3	11845	3	1	false	0.7015317340347604	0.8175542900482016	0.0	intracellular
GO:0045859	16515	785	4	1	1710	2	3	false	0.707533902045595	0.8220129639142812	0.0	regulation of protein kinase activity
GO:0046328	16515	175	4	1	247	1	2	false	0.708502024291427	0.8220129639142812	3.2880656049258255E-64	regulation of JNK cascade
GO:0002283	16515	465	4	3	521	3	2	false	0.7104663279646243	0.8220129639142812	1.0986135721444786E-76	neutrophil activation involved in immune response
GO:0001934	16515	951	4	1	2058	2	4	false	0.7107834869489824	0.8220129639142812	0.0	positive regulation of protein phosphorylation
GO:0031090	16515	3159	4	1	9284	3	2	false	0.7128951769900052	0.8228182844581661	0.0	organelle membrane
GO:0043170	16515	7606	4	2	8995	2	1	false	0.7149925038066675	0.8228182844581661	0.0	macromolecule metabolic process
GO:0048869	16515	3513	4	1	13027	4	2	false	0.7155531945700553	0.8228182844581661	0.0	cellular developmental process
GO:0030659	16515	712	4	1	2028	3	2	false	0.7269665436108185	0.8334349430361468	0.0	cytoplasmic vesicle membrane
GO:0090304	16515	3833	4	1	8019	2	2	false	0.727536443673468	0.8334349430361468	0.0	nucleic acid metabolic process
GO:0010467	16515	3646	4	1	7606	2	1	false	0.7289651427426351	0.8334959934000696	0.0	gene expression
GO:0009987	16515	12841	4	4	13878	4	1	false	0.7329471922548509	0.8360370180605303	0.0	cellular process
GO:0010468	16515	2644	4	1	5456	2	2	false	0.7344128580688892	0.8360370180605303	0.0	regulation of gene expression
GO:0010556	16515	2677	4	1	5514	2	3	false	0.7353262881621496	0.8360370180605303	0.0	regulation of macromolecule biosynthetic process
GO:0032940	16515	1368	4	3	1513	3	2	false	0.7390096811639701	0.8376287264696154	8.433213512315943E-207	secretion by cell
GO:0043312	16515	464	4	3	513	3	3	false	0.7394907073617891	0.8376287264696154	1.0396254784149285E-69	neutrophil degranulation
GO:0003676	16515	2455	4	1	3307	1	2	false	0.7423646809805463	0.8393152923026326	0.0	nucleic acid binding
GO:0006139	16515	4384	4	1	8848	2	5	false	0.7454870225968521	0.8412758579025928	0.0	nucleobase-containing compound metabolic process
GO:0090174	16515	890	4	3	977	3	2	false	0.7557109870012647	0.8495330491607087	8.266259420119767E-127	organelle membrane fusion
GO:0042981	16515	1289	4	1	1705	1	2	false	0.7560117302046409	0.8495330491607087	0.0	regulation of apoptotic process
GO:0046649	16515	621	4	2	1132	4	1	false	0.7570096477669681	0.8495330491607087	0.0	lymphocyte activation
GO:0002224	16515	124	4	1	163	1	1	false	0.7607361963190308	0.8506334906536505	1.5327318637346516E-38	toll-like receptor signaling pathway
GO:0046483	16515	4528	4	1	8863	2	1	false	0.7607976104526049	0.8506334906536505	0.0	heterocycle metabolic process
GO:0007254	16515	204	4	1	267	1	1	false	0.7640449438201796	0.8519646068205188	7.681357302718502E-63	JNK cascade
GO:0006725	16515	4570	4	1	8863	2	1	false	0.7654107500091167	0.8519646068205188	0.0	cellular aromatic compound metabolic process
GO:0002446	16515	475	4	3	519	3	1	false	0.7662057932626778	0.8519646068205188	5.914689965897923E-65	neutrophil mediated immunity
GO:1901576	16515	4681	4	1	9027	2	2	false	0.7682387998548343	0.8526606459927283	0.0	organic substance biosynthetic process
GO:0032651	16515	65	4	1	84	1	2	false	0.773809523809545	0.8569480856043481	3.027198524172073E-19	regulation of interleukin-1 beta production
GO:0003677	16515	1911	4	1	2455	1	1	false	0.778411405295452	0.8569480856043481	0.0	DNA binding
GO:1901360	16515	4777	4	1	8995	2	1	false	0.7801349871535947	0.8569480856043481	0.0	organic cyclic compound metabolic process
GO:0016773	16515	1274	4	1	1632	1	1	false	0.78063725490163	0.8569480856043481	0.0	phosphotransferase activity, alcohol group as acceptor
GO:0019903	16515	186	4	1	238	1	1	false	0.7815126050419079	0.8569480856043481	8.720950114013396E-54	protein phosphatase binding
GO:0018130	16515	3081	4	1	5741	2	2	false	0.7853650039743705	0.8569480856043481	0.0	heterocycle biosynthetic process
GO:0006807	16515	8339	4	2	9406	2	1	false	0.7859810771650153	0.8569480856043481	0.0	nitrogen compound metabolic process
GO:0019438	16515	3096	4	1	5759	2	2	false	0.7862232459601859	0.8569480856043481	0.0	aromatic compound biosynthetic process
GO:0110165	16515	10934	4	3	11845	3	1	false	0.786543683336195	0.8569480856043481	0.0	cellular anatomical entity
GO:0043565	16515	1505	4	1	1911	1	1	false	0.7875457875451017	0.8569480856043481	0.0	sequence-specific DNA binding
GO:0044212	16515	1506	4	1	1912	1	2	false	0.7876569037650526	0.8569480856043481	0.0	transcription regulatory region DNA binding
GO:0019901	16515	700	4	2	786	2	1	false	0.7930179413626012	0.8612345384690615	2.985224654691716E-117	protein kinase binding
GO:0003690	16515	1527	4	1	1911	1	1	false	0.7990580847709637	0.8662418593402577	0.0	double-stranded DNA binding
GO:0051092	16515	422	4	1	522	1	1	false	0.8084291187740568	0.8747270139440471	4.084519624344724E-110	positive regulation of NF-kappaB transcription factor activity
GO:0007166	16515	2604	4	1	4610	2	1	false	0.81070564099753	0.8747270139440471	0.0	cell surface receptor signaling pathway
GO:0003924	16515	723	4	1	1279	2	1	false	0.8112154815784727	0.8747270139440471	0.0	GTPase activity
GO:0061844	16515	55	4	1	97	2	1	false	0.8150773195876226	0.8773301166431604	1.8544560364241052E-28	antimicrobial humoral immune response mediated by antimicrobial peptide
GO:0008150	16515	13878	4	4	14589	4	1	false	0.818834784262229	0.8798118426647354	0.0	biological_process
GO:0016477	16515	1315	4	2	1451	2	1	false	0.8212695168598474	0.880329799764444	2.5941692467191015E-195	cell migration
GO:0004553	16515	74	4	1	90	1	1	false	0.8222222222222365	0.880329799764444	4.658373048486639E-18	hydrolase activity, hydrolyzing O-glycosyl compounds
GO:0016740	16515	2841	4	1	6357	3	1	false	0.8308685788616101	0.8880182694711388	0.0	transferase activity
GO:0016301	16515	1426	4	1	2396	2	2	false	0.8362040422285151	0.8916812930736792	0.0	kinase activity
GO:0005575	16515	11845	4	3	14589	4	1	false	0.837238705872811	0.8916812930736792	0.0	cellular_component
GO:0034654	16515	3033	4	1	4963	2	5	false	0.8488220327371003	0.9018135198971837	0.0	nucleobase-containing compound biosynthetic process
GO:0003674	16515	11969	4	3	14589	4	1	false	0.8497285806291945	0.9018135198971837	0.0	molecular_function
GO:0032502	16515	5265	4	1	13878	4	1	false	0.8516814555915909	0.902305877777105	0.0	developmental process
GO:0044238	16515	8708	4	2	9406	2	1	false	0.8570836107254336	0.9041287540407381	0.0	primary metabolic process
GO:0048731	16515	4127	4	1	4812	1	2	false	0.8576475477984249	0.9041287540407381	0.0	system development
GO:0140096	16515	3053	4	1	6357	3	1	false	0.8596624060430681	0.9041287540407381	0.0	catalytic activity, acting on a protein
GO:0016070	16515	3298	4	1	3833	1	1	false	0.8604226454472057	0.9041287540407381	0.0	RNA metabolic process
GO:0044403	16515	901	4	1	1871	3	1	false	0.8608618664711318	0.9041287540407381	0.0	symbiotic process
GO:2000112	16515	2359	4	1	3737	2	3	false	0.8640894429714974	0.9049147957032474	0.0	regulation of cellular macromolecule biosynthetic process
GO:0099500	16515	848	4	3	890	3	2	false	0.8648581696795843	0.9049147957032474	5.0133519213091185E-73	vesicle fusion to plasma membrane
GO:0005488	16515	9221	4	2	11969	3	1	false	0.8660900684948571	0.9049147957032474	0.0	binding
GO:0051817	16515	79	4	1	90	1	1	false	0.8777777777778004	0.9155479059093753	2.403574918861468E-14	modulation of process of other organism involved in symbiotic interaction
GO:0032611	16515	74	4	1	84	1	1	false	0.8809523809523996	0.9172803141875501	3.621842172809028E-13	interleukin-1 beta production
GO:2001141	16515	2128	4	1	3182	2	4	false	0.8903508832590206	0.9254762182761004	0.0	regulation of RNA biosynthetic process
GO:0008152	16515	9406	4	2	13878	4	1	false	0.898537837852597	0.9316030528489823	0.0	metabolic process
GO:0044237	16515	8863	4	2	13059	4	2	false	0.8993197787403542	0.9316030528489823	0.0	cellular metabolic process
GO:1903506	16515	2128	4	1	2359	1	2	false	0.9020771513364592	0.9328647674230276	0.0	regulation of nucleic acid-templated transcription
GO:0048856	16515	4812	4	1	5265	1	1	false	0.9139601139625344	0.9425091491882073	0.0	anatomical structure development
GO:0071704	16515	8995	4	2	9406	2	1	false	0.9145138279251911	0.9425091491882073	0.0	organic substance metabolic process
GO:0000976	16515	1415	4	1	1543	1	2	false	0.9170447180812652	0.943512901794986	6.742013886341853E-191	transcription regulatory region sequence-specific DNA binding
GO:0006810	16515	4702	4	4	4792	4	1	false	0.9269426139105033	0.9520800407284152	1.9528703698435357E-193	transport
GO:1990837	16515	1457	4	1	1567	1	2	false	0.9298021697513784	0.9534012095927841	2.7858462114274706E-172	sequence-specific double-stranded DNA binding
GO:0006915	16515	1695	4	1	1819	1	1	false	0.9318306761956433	0.9538672124570267	6.637702222380925E-196	apoptotic process
GO:0046872	16515	1729	4	1	1836	1	1	false	0.9417211328980686	0.9623659469413651	1.6689959932889248E-176	metal ion binding
GO:0012501	16515	1819	4	1	1921	1	1	false	0.9469026548681181	0.9648522773766967	1.7730777300949983E-172	programmed cell death
GO:0030154	16515	3328	4	1	3513	1	1	false	0.9473384571602879	0.9648522773766967	6.4067112836E-314	cell differentiation
GO:0017111	16515	1279	4	2	1312	2	1	false	0.9503090640172915	0.9662538469706018	1.671504200825845E-66	nucleoside-triphosphatase activity
GO:0030097	16515	780	4	1	816	1	1	false	0.9558823529413423	0.9702926396691012	1.2301592088236886E-63	hemopoiesis
GO:0032680	16515	138	4	2	141	2	2	false	0.9577507598783981	0.9705634790740957	2.186700487634236E-6	regulation of tumor necrosis factor production
GO:0016032	16515	865	4	1	901	1	1	false	0.9600443951157176	0.97126361175313	3.222404924236653E-65	viral process
GO:0070011	16515	1042	4	1	1074	1	1	false	0.9702048417134437	0.9786368594304624	4.27162281241786E-62	peptidase activity, acting on L-amino acid peptides
GO:0007275	16515	4343	4	1	6284	3	2	false	0.9705622978840065	0.9786368594304624	0.0	multicellular organism development
GO:0042119	16515	475	4	3	479	3	1	false	0.9751048195138527	0.9815839213046424	4.616602686116495E-10	neutrophil activation
GO:0032640	16515	140	4	2	141	2	1	false	0.9858156028368895	0.990720158074884	0.007092198581560472	tumor necrosis factor production
GO:0006796	16515	2991	4	2	3009	2	1	false	0.9880697004732796	0.9913414544483566	1.6476590431454356E-47	phosphate-containing compound metabolic process
GO:0007155	16515	1255	4	2	1260	2	1	false	0.9920760997011433	0.9937158949072609	3.808723211297523E-14	cell adhesion
GO:0097659	16515	2359	4	1	2371	1	1	false	0.9949388443690911	0.9949388443690911	1.5605119001577283E-32	nucleic acid-templated transcription
GO:0000000	16515	14589	4	4	0	0	0	true	1.0	1.0	1.0	Gene Ontology
GO:0002385	16515	22	4	1	22	1	1	true	1.0	1.0	1.0	mucosal immune response
GO:0005764	16515	673	4	1	673	1	1	true	1.0	1.0	1.0	lysosome
GO:0016462	16515	1312	4	2	1312	2	1	true	1.0	1.0	1.0	pyrophosphatase activity
GO:0016818	16515	1312	4	2	1312	2	1	true	1.0	1.0	1.0	hydrolase activity, acting on acid anhydrides, in phosphorus-containing anhydrides
GO:0017171	16515	231	4	1	231	1	1	true	1.0	1.0	1.0	serine hydrolase activity
