## Supplementary File S4 for "PIGNON: A protein-protein interaction-guided functional enrichment analysis for quantitative proteomics": table-mcl2_cluster950-Parent-Child-Union-Benjamini-Hochberg.txt

ID	Pop.total	Pop.term	Study.total	Study.term	Pop.family	Study.family	nparents	is.trivial	p	p.adjusted	p.min	name
GO:0072376	16515	100	4	4	9237	4	2	false	1.2935742643460117E-8	2.535405558118183E-6	4.471804442498979E-239	protein activation cascade
GO:0050817	16515	313	4	4	6028	4	1	false	7.137734682835119E-6	6.994979989178417E-4	0.0	coagulation
GO:0072378	16515	26	4	4	378	4	2	false	1.7856657621879827E-5	0.0011666349646294821	9.395616154320354E-41	blood coagulation, fibrin clot formation
GO:0050878	16515	455	4	4	3583	4	1	false	2.5706570943571103E-4	0.01259621976234984	0.0	regulation of body fluid levels
GO:1900046	16515	72	4	2	8971	4	3	false	3.772062949729031E-4	0.014786486762937801	2.0254549985864186E-181	regulation of hemostasis
GO:1900047	16515	49	4	2	4815	4	3	false	6.00917638243382E-4	0.016994689159637227	2.7753336867422353E-118	negative regulation of hemostasis
GO:0007597	16515	17	4	4	100	4	2	false	6.069531842727581E-4	0.016994689159637227	1.503728900400893E-19	blood coagulation, intrinsic pathway
GO:0009611	16515	602	4	4	3575	4	1	false	7.973958577735559E-4	0.01953619851545212	0.0	response to wounding
GO:0051919	16515	4	4	1	5283	2	4	false	0.0015138610890224613	0.03283395440963731	3.0844813177892036E-14	positive regulation of fibrinolysis
GO:0031012	16515	448	4	2	10934	2	2	false	0.0016752017555937404	0.03283395440963731	0.0	extracellular matrix
GO:0022610	16515	1260	4	3	13878	4	1	false	0.0027841411214408057	0.04960833270930891	0.0	biological adhesion
GO:0001775	16515	1263	4	3	12841	4	1	false	0.003518331546275865	0.05362768465173199	0.0	cell activation
GO:0050818	16515	73	4	2	2930	4	2	false	0.0035569382677169176	0.05362768465173199	9.157283958916781E-148	regulation of coagulation
GO:0005576	16515	681	4	2	10934	2	1	false	0.003873803676195142	0.05394647696463038	0.0	extracellular region
GO:0030168	16515	146	4	3	1380	4	2	false	0.004287805258361316	0.05394647696463038	1.266252055526904E-201	platelet activation
GO:0051787	16515	26	4	1	5904	1	1	false	0.0044037940379290106	0.05394647696463038	3.7997519267318146E-72	misfolded protein binding
GO:1903319	16515	20	4	1	2324	1	4	false	0.008605851979349032	0.09035644847389437	1.2502816897679547E-49	positive regulation of protein maturation
GO:0050819	16515	49	4	2	1235	4	3	false	0.008795862478583931	0.09035644847389437	5.146276480119047E-89	negative regulation of coagulation
GO:0032102	16515	305	4	2	3240	2	3	false	0.008835221966840452	0.09035644847389437	0.0	negative regulation of response to external stimulus
GO:1903035	16515	75	4	2	1851	4	3	false	0.009220045762642284	0.09035644847389437	9.980111061086354E-136	negative regulation of response to wounding
GO:0070493	16515	10	4	1	729	1	1	false	0.013717421124830301	0.12235483324865623	9.107795378200231E-23	thrombin-activated receptor signaling pathway
GO:1903317	16515	59	4	1	4296	1	3	false	0.013733705772808353	0.12235483324865623	9.225538673915563E-135	regulation of protein maturation
GO:1900048	16515	23	4	1	5370	4	3	false	0.017027189006491642	0.14510126283792876	4.401246252698004E-64	positive regulation of hemostasis
GO:0065008	16515	3583	4	4	9584	4	1	false	0.01951391628152766	0.1593636496324759	0.0	regulation of biological quality
GO:0030193	16515	71	4	2	1086	4	5	false	0.02321014156891204	0.18196750990027039	2.521939695600683E-113	regulation of blood coagulation
GO:0031233	16515	19	4	1	635	1	2	false	0.02992125984251673	0.22556026650512612	8.922738425719042E-37	intrinsic component of external side of plasma membrane
GO:0032101	16515	863	4	2	4678	2	2	false	0.034000904794178756	0.24682138295033468	0.0	regulation of response to external stimulus
GO:0032501	16515	6028	4	4	13878	4	1	false	0.03557466829100497	0.24902267803703476	0.0	multicellular organismal process
GO:1903034	16515	142	4	2	1658	4	2	false	0.03895344931028234	0.2503992334717308	8.909184640990416E-210	regulation of response to wounding
GO:0010954	16515	19	4	1	480	1	4	false	0.03958333333333582	0.2503992334717308	1.987263213137321E-34	positive regulation of protein processing
GO:0015057	16515	4	4	1	101	1	2	false	0.039603960396039056	0.2503992334717308	2.449224514288091E-7	thrombin-activated receptor activity
GO:0061045	16515	66	4	2	723	4	4	false	0.043665256067564114	0.2646768580876788	2.3013751358828673E-95	negative regulation of wound healing
GO:0002254	16515	2	4	1	178	4	2	false	0.04456294039231327	0.2646768580876788	6.347997206881508E-5	kinin cascade
GO:0050820	16515	24	4	1	1758	4	3	false	0.05354417859783144	0.3086664413286754	9.566242373399216E-55	positive regulation of coagulation
GO:0006950	16515	3575	4	4	7281	4	1	false	0.05807228031396496	0.3252047697582038	0.0	response to stress
GO:0016540	16515	12	4	1	188	1	1	false	0.06382978723404031	0.34032565456968217	3.516536708642907E-19	protein autoprocessing
GO:0005783	16515	543	4	1	8452	1	3	false	0.0642451490769298	0.34032565456968217	0.0	endoplasmic reticulum
GO:0016825	16515	231	4	1	3358	1	1	false	0.06879094699227475	0.3548164634338382	0.0	hydrolase activity, acting on acid phosphorus-nitrogen bonds
GO:0050896	16515	7281	4	4	13878	4	1	false	0.0757332207285422	0.3719895287957403	0.0	response to stimulus
GO:0070613	16515	58	4	1	764	1	3	false	0.07591623036647761	0.3719895287957403	1.3058824681284386E-88	regulation of protein processing
GO:0033218	16515	372	4	1	9221	2	1	false	0.07906205795980989	0.377084003569407	0.0	amide binding
GO:0051241	16515	1010	4	2	7773	4	3	false	0.08456005701362265	0.377084003569407	0.0	negative regulation of multicellular organismal process
GO:0098552	16515	473	4	1	10934	2	3	false	0.0846515110053771	0.377084003569407	0.0	side of membrane
GO:0097478	16515	473	4	1	10934	2	2	false	0.0846515110053771	0.377084003569407	0.0	leaflet of membrane bilayer
GO:1903036	16515	58	4	1	2426	4	3	false	0.09231058231308785	0.40027507449928124	2.217103437303108E-118	positive regulation of response to wounding
GO:0046658	16515	45	4	1	473	1	2	false	0.09513742071880898	0.40027507449928124	4.4460718243964E-64	anchored component of plasma membrane
GO:0001653	16515	98	4	1	1021	1	2	false	0.09598432908911336	0.40027507449928124	1.510799407624373E-139	peptide receptor activity
GO:0034109	16515	76	4	1	745	1	1	false	0.10201342281875786	0.40647229136873775	5.153425135496928E-106	homotypic cell-cell adhesion
GO:0009897	16515	297	4	1	5657	2	3	false	0.10225505744583416	0.40647229136873775	0.0	external side of plasma membrane
GO:0030195	16515	48	4	2	328	4	5	false	0.10369191106345352	0.40647229136873775	8.004477107870123E-59	negative regulation of blood coagulation
GO:0051788	16515	21	4	1	197	1	1	false	0.1065989847715676	0.4096745297103382	1.0103134948671967E-28	response to misfolded protein
GO:0030099	16515	365	4	1	3353	1	2	false	0.10885773933780571	0.41030994058096	0.0	myeloid cell differentiation
GO:0016485	16515	188	4	1	1689	1	2	false	0.11130846654832235	0.4116313102541732	2.1545479480890457E-255	protein processing
GO:0045637	16515	206	4	1	1731	1	3	false	0.1190063547082095	0.422052731935064	1.5122478017210765E-273	regulation of myeloid cell differentiation
GO:0019538	16515	5250	4	4	8935	4	3	false	0.11913907211125868	0.422052731935064	0.0	protein metabolic process
GO:0045862	16515	337	4	1	2646	1	3	false	0.12736205593367403	0.422052731935064	0.0	positive regulation of proteolysis
GO:0009986	16515	740	4	1	10934	2	1	false	0.13078295153654818	0.422052731935064	0.0	cell surface
GO:0031226	16515	388	4	1	5669	2	2	false	0.13221169796048154	0.422052731935064	0.0	intrinsic component of plasma membrane
GO:0007596	16515	310	4	4	513	4	3	false	0.13232163634697885	0.422052731935064	7.893999225305661E-149	blood coagulation
GO:0051604	16515	246	4	1	6967	4	2	false	0.13395861638745235	0.422052731935064	0.0	protein maturation
GO:0002526	16515	84	4	1	627	1	1	false	0.13397129186602613	0.422052731935064	1.2007563488208086E-106	acute inflammatory response
GO:0032989	16515	1057	4	1	7814	1	3	false	0.13527002815414413	0.422052731935064	0.0	cellular component morphogenesis
GO:0060089	16515	856	4	1	11969	2	1	false	0.13792688822260424	0.422052731935064	0.0	molecular transducer activity
GO:0048585	16515	1457	4	2	8481	4	3	false	0.13909275511557595	0.422052731935064	0.0	negative regulation of response to stimulus
GO:0005791	16515	77	4	1	543	1	1	false	0.1418047882136262	0.422052731935064	1.0988158503889974E-95	rough endoplasmic reticulum
GO:0004930	16515	158	4	1	1105	1	2	false	0.1429864253393992	0.422052731935064	3.475997793772752E-196	G protein-coupled receptor activity
GO:0031225	16515	131	4	1	908	1	1	false	0.1442731277533127	0.422052731935064	5.033812529451922E-162	anchored component of membrane
GO:1903706	16515	406	4	1	2745	1	3	false	0.14790528233154493	0.42631522554386475	0.0	regulation of hemopoiesis
GO:0035966	16515	197	4	1	4840	4	2	false	0.1531813121534002	0.43094786257432255	0.0	response to topologically incorrect protein
GO:0002376	16515	2527	4	2	13878	4	1	false	0.1539099509194009	0.43094786257432255	0.0	immune system process
GO:0007186	16515	729	4	1	4610	1	1	false	0.1581344902385934	0.43337271364073704	0.0	G protein-coupled receptor signaling pathway
GO:0031224	16515	908	4	1	10934	2	2	false	0.15919813970476054	0.43337271364073704	0.0	intrinsic component of membrane
GO:0010756	16515	6	4	1	36	1	3	false	0.1666666666666669	0.44730498999851603	5.134018416750864E-7	positive regulation of plasminogen activation
GO:0010628	16515	801	4	1	4743	1	3	false	0.168880455407603	0.44730498999851603	0.0	positive regulation of gene expression
GO:0010755	16515	12	4	1	69	1	2	false	0.17391304347826028	0.4544927536231868	1.1344191840670262E-13	regulation of plasminogen activation
GO:0030219	16515	70	4	1	365	1	1	false	0.1917808219178168	0.49459264599858016	6.214498101178637E-77	megakaryocyte differentiation
GO:0030162	16515	660	4	1	3385	1	2	false	0.19497784342713625	0.4963072378145287	0.0	regulation of proteolysis
GO:0008152	16515	9406	4	4	13878	4	1	false	0.21097115302678526	0.5250458315141329	0.0	metabolic process
GO:0008233	16515	1074	4	1	5075	1	3	false	0.21162561576334948	0.5250458315141329	0.0	peptidase activity
GO:0008236	16515	228	4	1	1045	1	2	false	0.21818181818185312	0.533617139376961	2.7721736095558395E-237	serine-type peptidase activity
GO:1901564	16515	6170	4	4	9003	4	2	false	0.2205254504568053	0.533617139376961	0.0	organonitrogen compound metabolic process
GO:0065007	16515	9584	4	4	13878	4	1	false	0.22740266262518344	0.5392786489148886	0.0	biological regulation
GO:0007599	16515	315	4	4	455	4	1	false	0.2283679992853865	0.5392786489148886	2.6494842979810975E-121	hemostasis
GO:0061041	16515	122	4	2	524	4	2	false	0.2326158324570973	0.542770275733227	7.766281795039059E-123	regulation of wound healing
GO:0045652	16515	53	4	1	220	1	2	false	0.24090909090908944	0.5555080213903709	2.814438783298124E-52	regulation of megakaryocyte differentiation
GO:0080134	16515	1277	4	2	5300	4	2	false	0.2464881486853134	0.5586018956478668	0.0	regulation of response to stress
GO:0030194	16515	23	4	1	336	4	5	false	0.24795084143553273	0.5586018956478668	4.3778250934626984E-36	positive regulation of blood coagulation
GO:0048534	16515	816	4	1	3162	1	2	false	0.2580645161287946	0.5619722377211345	0.0	hematopoietic or lymphoid organ development
GO:0002682	16515	1311	4	1	9249	2	2	false	0.26341160140210723	0.5619722377211345	0.0	regulation of immune system process
GO:0071944	16515	5612	4	2	10934	2	1	false	0.26341440040921293	0.5619722377211345	0.0	cell periphery
GO:0031638	16515	50	4	1	188	1	1	false	0.2659574468085029	0.5619722377211345	7.804904553530162E-47	zymogen activation
GO:0042730	16515	25	4	2	48	2	1	false	0.2659574468085086	0.5619722377211345	3.230214179333149E-14	fibrinolysis
GO:0032270	16515	1481	4	1	5504	1	4	false	0.2690770348842491	0.5619722377211345	0.0	positive regulation of cellular protein metabolic process
GO:0031325	16515	2641	4	1	9799	1	4	false	0.26951729768258487	0.5619722377211345	0.0	positive regulation of cellular metabolic process
GO:0002520	16515	859	4	1	5348	2	2	false	0.2954677610177334	0.6089697406341039	0.0	immune system development
GO:0004252	16515	207	4	1	694	1	2	false	0.298270893371806	0.6089697406341039	6.4468858447781804E-183	serine-type endopeptidase activity
GO:0051239	16515	2782	4	2	10089	4	2	false	0.30581172032770965	0.6122448979591902	0.0	regulation of multicellular organismal process
GO:0031362	16515	15	4	1	49	1	2	false	0.3061224489795951	0.6122448979591902	6.346866259278141E-13	anchored component of external side of plasma membrane
GO:0045595	16515	1604	4	1	8813	2	3	false	0.33089920654034405	0.6551135806253277	0.0	regulation of cell differentiation
GO:0016020	16515	6329	4	2	10934	2	1	false	0.3350295766107691	0.6566579701571074	0.0	membrane
GO:0090303	16515	52	4	1	510	4	3	false	0.3504713870066871	0.6801226916169374	1.9152094453320772E-72	positive regulation of wound healing
GO:0051917	16515	14	4	1	71	2	2	false	0.3577464788732436	0.6874344103838799	4.154211096583407E-15	regulation of fibrinolysis
GO:0005509	16515	635	4	1	1729	1	1	false	0.36726431463263315	0.6988718996892824	0.0	calcium ion binding
GO:0032268	16515	2427	4	1	6488	1	3	false	0.37407521578362996	0.7049879066691488	0.0	regulation of cellular protein metabolic process
GO:0050793	16515	2287	4	1	9945	2	2	false	0.4070636084918051	0.7598520691847028	0.0	regulation of developmental process
GO:0009605	16515	2447	4	2	7281	4	1	false	0.4122916624059813	0.7603589949290237	0.0	response to external stimulus
GO:0048519	16515	4686	4	2	13878	4	2	false	0.41509394110921194	0.7603589949290237	0.0	negative regulation of biological process
GO:0045087	16515	757	4	1	1772	1	2	false	0.42720090293460156	0.7752905275479806	0.0	innate immune response
GO:0005773	16515	3678	4	1	8452	1	2	false	0.4351632749624206	0.7824954302076553	0.0	vacuole
GO:0044419	16515	1871	4	1	13878	4	1	false	0.4397249972613265	0.7835099951201818	0.0	interspecies interaction between organisms
GO:0009653	16515	2361	4	1	5265	1	2	false	0.448433048434521	0.7918277251636586	0.0	anatomical structure morphogenesis
GO:0006954	16515	627	4	1	1379	1	1	false	0.4546773023932808	0.7956852791882414	0.0	inflammatory response
GO:0031639	16515	23	4	1	50	1	1	false	0.4599999999999966	0.7978761061946843	9.255552464864753E-15	plasminogen activation
GO:0140096	16515	3053	4	1	6357	1	1	false	0.4802579833254222	0.825706708173533	0.0	catalytic activity, acting on a protein
GO:0010468	16515	2644	4	1	5456	1	2	false	0.48460410557359895	0.8259339538471773	0.0	regulation of gene expression
GO:0048583	16515	3777	4	2	9953	4	2	false	0.4890849125173218	0.8263848521844402	0.0	regulation of response to stimulus
GO:0042060	16515	505	4	4	602	4	1	false	0.49424761321998417	0.8279703606078368	8.253237307151272E-115	wound healing
GO:0043170	16515	7606	4	4	8995	4	1	false	0.5111727518101513	0.8490666047016073	0.0	macromolecule metabolic process
GO:0016787	16515	3358	4	1	6357	1	1	false	0.5282365895857171	0.8638483465614104	0.0	hydrolase activity
GO:0012505	16515	3456	4	1	10934	2	3	false	0.5322708642390094	0.8638483465614104	0.0	endomembrane system
GO:0043167	16515	2941	4	1	9221	2	1	false	0.5361888512103605	0.8638483465614104	0.0	ion binding
GO:0009607	16515	1277	4	1	7281	4	1	false	0.5377015218392452	0.8638483465614104	0.0	response to biotic stimulus
GO:2000026	16515	1794	4	1	5196	2	3	false	0.5713663653296059	0.9104699805252258	0.0	regulation of multicellular organismal development
GO:0051240	16515	1553	4	1	7916	4	3	false	0.5826079404185802	0.915971257357616	0.0	positive regulation of multicellular organismal process
GO:0098542	16515	941	4	1	1609	1	2	false	0.5848353014288356	0.915971257357616	0.0	defense response to other organism
GO:0008528	16515	95	4	1	161	1	2	false	0.5900621118012647	0.915971257357616	7.407838232269253E-47	G protein-coupled peptide receptor activity
GO:0005488	16515	9221	4	2	11969	2	1	false	0.5935119881858022	0.915971257357616	0.0	binding
GO:0006807	16515	8339	4	4	9406	4	1	false	0.6177326284278082	0.9459030872800813	0.0	nitrogen compound metabolic process
GO:0043169	16515	1836	4	1	2941	1	1	false	0.6242774566465132	0.9485145852923768	0.0	cation binding
GO:0006955	16515	1668	4	1	7504	4	2	false	0.6342447676230925	0.9562459573394316	0.0	immune response
GO:0004175	16515	674	4	1	1042	1	1	false	0.646833013435693	0.964287513539461	5.225545316484879E-293	endopeptidase activity
GO:0048513	16515	3125	4	1	4812	1	2	false	0.6494181213633105	0.964287513539461	0.0	animal organ development
GO:0031323	16515	4758	4	1	11275	2	3	false	0.6659325087964487	0.9792893514268046	0.0	regulation of cellular metabolic process
GO:0051707	16515	1254	4	1	1873	1	2	false	0.6695141484244481	0.9792893514268046	0.0	response to other organism
GO:0048584	16515	2094	4	1	8465	4	3	false	0.6792096007744501	0.9861117166799425	0.0	positive regulation of response to stimulus
GO:0070527	16515	55	4	1	167	3	2	false	0.7010316715966302	0.9937555270388434	1.6672559283572235E-45	platelet aggregation
GO:0004888	16515	596	4	1	850	1	1	false	0.7011764705885416	0.9937555270388434	2.4718895390397115E-224	transmembrane signaling receptor activity
GO:0051247	16515	1579	4	1	5964	4	4	false	0.7078738403561204	0.9937555270388434	0.0	positive regulation of protein metabolic process
GO:0048869	16515	3513	4	1	13027	4	2	false	0.7155531945700553	0.9937555270388434	0.0	cellular developmental process
GO:0009893	16515	2828	4	1	10458	4	3	false	0.7167230574460386	0.9937555270388434	0.0	positive regulation of metabolic process
GO:0009987	16515	12841	4	4	13878	4	1	false	0.7329471922548509	0.9937555270388434	0.0	cellular process
GO:0044238	16515	8708	4	4	9406	4	1	false	0.7345672676418123	0.9937555270388434	0.0	primary metabolic process
GO:0005886	16515	5537	4	2	6400	2	2	false	0.7484771057987615	0.9937555270388434	0.0	plasma membrane
GO:0051173	16515	2492	4	1	8444	4	3	false	0.7532088705989028	0.9937555270388434	0.0	positive regulation of nitrogen compound metabolic process
GO:0043207	16515	1256	4	1	2462	2	2	false	0.760152778139408	0.9937555270388434	0.0	response to external biotic stimulus
GO:0005737	16515	6076	4	1	11683	2	2	false	0.7696903841589504	0.9937555270388434	0.0	cytoplasm
GO:0010033	16515	2958	4	1	3829	1	1	false	0.7725254635656792	0.9937555270388434	0.0	response to organic substance
GO:0006508	16515	1639	4	1	5250	4	1	false	0.7763096059778338	0.9937555270388434	0.0	proteolysis
GO:0003824	16515	6357	4	1	11969	2	1	false	0.7801742904959434	0.9937555270388434	0.0	catalytic activity
GO:0010604	16515	2560	4	1	7739	4	3	false	0.799516904275755	0.9937555270388434	0.0	positive regulation of macromolecule metabolic process
GO:0043227	16515	7507	4	1	9283	1	1	false	0.808682537973074	0.9937555270388434	0.0	membrane-bounded organelle
GO:0043231	16515	7335	4	1	9029	1	2	false	0.812382323626683	0.9937555270388434	0.0	intracellular membrane-bounded organelle
GO:0008150	16515	13878	4	4	14589	4	1	false	0.818834784262229	0.9937555270388434	0.0	biological_process
GO:0048522	16515	4621	4	1	12886	4	3	false	0.8308056575287077	0.9937555270388434	0.0	positive regulation of cellular process
GO:0007165	16515	4610	4	1	12851	4	5	false	0.8309331317261205	0.9937555270388434	0.0	signal transduction
GO:0071704	16515	8995	4	4	9406	4	1	false	0.8363192854597384	0.9937555270388434	0.0	organic substance metabolic process
GO:0023052	16515	5095	4	1	13878	4	1	false	0.8396182107657413	0.9937555270388434	0.0	signaling
GO:0043229	16515	9004	4	1	10673	1	2	false	0.8436240981907518	0.9937555270388434	0.0	intracellular organelle
GO:0051246	16515	2575	4	1	6895	4	4	false	0.8459816237012919	0.9937555270388434	0.0	regulation of protein metabolic process
GO:0032502	16515	5265	4	1	13878	4	1	false	0.8516814555915909	0.9937555270388434	0.0	developmental process
GO:0110165	16515	10934	4	2	11845	2	1	false	0.8520889902826382	0.9937555270388434	0.0	cellular anatomical entity
GO:0048518	16515	5275	4	1	13878	4	2	false	0.8523691889669952	0.9937555270388434	0.0	positive regulation of biological process
GO:0048731	16515	4127	4	1	4812	1	2	false	0.8576475477984249	0.9937555270388434	0.0	system development
GO:0050794	16515	8239	4	2	12995	4	2	false	0.8577697532334815	0.9937555270388434	0.0	regulation of cellular process
GO:0006952	16515	1379	4	1	3575	4	1	false	0.8577779106165386	0.9937555270388434	0.0	defense response
GO:0042277	16515	320	4	1	372	1	1	false	0.8602150537634738	0.9937555270388434	7.299619219983943E-65	peptide binding
GO:0050789	16515	8917	4	2	13878	4	2	false	0.8663006420792001	0.9937555270388434	0.0	regulation of biological process
GO:0007154	16515	5113	4	1	12841	4	1	false	0.8688589134371763	0.9937555270388434	0.0	cell communication
GO:0005515	16515	5904	4	1	9221	2	1	false	0.870624795196218	0.9937555270388434	0.0	protein binding
GO:0019222	16515	5105	4	1	11880	4	2	false	0.8942680805298064	0.9937555270388434	0.0	regulation of metabolic process
GO:0000902	16515	960	4	1	1057	1	1	false	0.9082308420055522	0.9937555270388434	4.187268842637695E-140	cell morphogenesis
GO:0051716	16515	5952	4	1	13037	4	2	false	0.9128071643256879	0.9937555270388434	0.0	cellular response to stimulus
GO:0048856	16515	4812	4	1	5265	1	1	false	0.9139601139625344	0.9937555270388434	0.0	anatomical structure development
GO:0010467	16515	3646	4	1	7606	4	1	false	0.9265756873401589	0.9937555270388434	0.0	gene expression
GO:0071840	16515	6683	4	1	13878	4	1	false	0.9277827051449776	0.9937555270388434	0.0	cellular component organization or biogenesis
GO:0098609	16515	745	4	1	1255	3	1	false	0.9331256864048358	0.9937555270388434	0.0	cell-cell adhesion
GO:0016043	16515	6509	4	1	12854	4	2	false	0.9406575726936054	0.9937555270388434	0.0	cellular component organization
GO:0046872	16515	1729	4	1	1836	1	1	false	0.9417211328980686	0.9937555270388434	1.6689959932889248E-176	metal ion binding
GO:0051171	16515	4412	4	1	8635	4	2	false	0.942836402225194	0.9937555270388434	0.0	regulation of nitrogen compound metabolic process
GO:0080090	16515	4581	4	1	8908	4	2	false	0.9443689916099776	0.9937555270388434	0.0	regulation of primary metabolic process
GO:0030154	16515	3328	4	1	3513	1	1	false	0.9473384571602879	0.9937555270388434	6.4067112836E-314	cell differentiation
GO:0042221	16515	3829	4	1	7281	4	1	false	0.9495197084215193	0.9937555270388434	0.0	response to chemical
GO:0062023	16515	353	4	1	448	2	1	false	0.9554070789392987	0.9937555270388434	6.490318583199214E-100	collagen-containing extracellular matrix
GO:0030097	16515	780	4	1	816	1	1	false	0.9558823529413423	0.9937555270388434	1.2301592088236886E-63	hemopoiesis
GO:0060255	16515	4602	4	1	7947	4	2	false	0.9686440255344618	0.9937555270388434	0.0	regulation of macromolecule metabolic process
GO:0070011	16515	1042	4	1	1074	1	1	false	0.9702048417134437	0.9937555270388434	4.27162281241786E-62	peptidase activity, acting on L-amino acid peptides
GO:0005575	16515	11845	4	2	14589	4	1	false	0.9771559226754984	0.9937555270388434	0.0	cellular_component
GO:0043226	16515	9283	4	1	10934	2	1	false	0.9772116647640889	0.9937555270388434	0.0	organelle
GO:0003674	16515	11969	4	2	14589	4	1	false	0.9799684693615628	0.9937555270388434	0.0	molecular_function
GO:0005622	16515	10525	4	1	11845	2	1	false	0.9875896147787252	0.9937555270388434	0.0	intracellular
GO:0044267	16515	4687	4	1	7022	4	2	false	0.9877944074247579	0.9937555270388434	0.0	cellular protein metabolic process
GO:0007155	16515	1255	4	3	1260	3	1	false	0.9881330309423767	0.9937555270388434	3.808723211297523E-14	cell adhesion
GO:0044237	16515	8863	4	1	13059	4	2	false	0.9893516920808152	0.9937555270388434	0.0	cellular metabolic process
GO:0007275	16515	4343	4	1	6284	4	2	false	0.9909170089719054	0.9937555270388434	0.0	multicellular organism development
GO:0038023	16515	850	4	1	856	1	1	false	0.9929906542054951	0.9937555270388434	1.862586969397614E-15	signaling receptor activity
GO:0044260	16515	6589	4	1	9167	4	2	false	0.9937555270388434	0.9937555270388434	0.0	cellular macromolecule metabolic process
GO:0000000	16515	14589	4	4	0	0	0	true	1.0	1.0	1.0	Gene Ontology
GO:0002353	16515	2	4	1	2	1	1	true	1.0	1.0	1.0	plasma kallikrein-kinin cascade
GO:0017171	16515	231	4	1	231	1	1	true	1.0	1.0	1.0	serine hydrolase activity
