## Supplementary File S4 for "PIGNON: A protein-protein interaction-guided functional enrichment analysis for quantitative proteomics": table-mcl2_cluster955-Parent-Child-Union-Benjamini-Hochberg.txt

ID	Pop.total	Pop.term	Study.total	Study.term	Pop.family	Study.family	nparents	is.trivial	p	p.adjusted	p.min	name
GO:0009226	16515	15	4	3	3371	3	3	false	7.133012460284758E-8	2.8962575196878046E-6	1.635555090370091E-41	nucleotide-sugar biosynthetic process
GO:0006047	16515	14	4	3	3034	3	3	false	7.827723026183256E-8	2.8962575196878046E-6	1.60411543028547E-38	UDP-N-acetylglucosamine metabolic process
GO:0006054	16515	10	4	3	999	3	3	false	7.2433806501711E-7	1.786700560375538E-5	3.8347165848129455E-24	N-acetylneuraminate metabolic process
GO:0019262	16515	6	4	3	312	3	5	false	3.989372312160598E-6	7.380338777497107E-5	8.192345281308505E-13	N-acetylneuraminate catabolic process
GO:0046349	16515	13	4	3	680	3	2	false	5.481619707458681E-6	8.112797167038848E-5	1.0514500866940832E-27	amino sugar biosynthetic process
GO:0017001	16515	42	4	3	2097	3	2	false	7.480306659205131E-6	9.225711546352995E-5	6.607659965766258E-89	antibiotic catabolic process
GO:0009225	16515	27	4	3	1159	3	2	false	1.1301907968013813E-5	1.1947731280471745E-4	2.7495964444458067E-55	nucleotide-sugar metabolic process
GO:0006040	16515	34	4	3	1073	3	1	false	2.9144650863621876E-5	2.6958802048850236E-4	4.562871598578967E-65	amino sugar metabolic process
GO:0042737	16515	106	4	3	2428	3	2	false	8.096908814277917E-5	6.657458358406287E-4	1.7103175297653972E-188	drug catabolic process
GO:1901136	16515	149	4	3	2652	3	2	false	1.7399477114599023E-4	0.0012875613064803277	2.035432341861235E-248	carbohydrate derivative catabolic process
GO:0005975	16515	557	4	3	8996	3	2	false	2.361671410390194E-4	0.0015887607669897669	0.0	carbohydrate metabolic process
GO:0046348	16515	12	4	3	170	3	2	false	2.7348217393464216E-4	0.0016040586607221794	1.2231905099248133E-18	amino sugar catabolic process
GO:0017144	16515	582	4	3	8863	3	1	false	2.817940890457883E-4	0.0016040586607221794	0.0	drug metabolic process
GO:0016054	16515	231	4	3	2823	3	4	false	5.413826387259982E-4	0.0027856201769245145	0.0	organic acid catabolic process
GO:0006046	16515	3	4	3	23	3	2	false	5.6465273856578E-4	0.0027856201769245145	5.6465273856578E-4	N-acetylglucosamine catabolic process
GO:0044282	16515	365	4	3	3416	3	2	false	0.0012109571793457214	0.005600676954473961	0.0	small molecule catabolic process
GO:0006082	16515	1019	4	3	9265	3	3	false	0.001326927763027866	0.005776038497886005	0.0	organic acid metabolic process
GO:1901135	16515	1073	4	3	8995	3	1	false	0.0016932665684362023	0.006961207003571054	0.0	carbohydrate derivative metabolic process
GO:0055086	16515	656	4	3	5306	3	2	false	0.001882204200998973	0.007330690045996	0.0	nucleobase-containing small molecule metabolic process
GO:1901137	16515	671	4	3	4911	3	2	false	0.0025408497379472168	0.009401144030404703	0.0	carbohydrate derivative biosynthetic process
GO:0016999	16515	96	4	3	582	3	1	false	0.0043711487053286055	0.015403095437824608	1.4776093607114728E-112	antibiotic metabolic process
GO:0044281	16515	1811	4	3	9406	3	1	false	0.007127860595174982	0.023975531092861303	0.0	small molecule metabolic process
GO:1901575	16515	1956	4	3	9133	3	2	false	0.009811659502345485	0.03156794796406808	0.0	organic substance catabolic process
GO:0044248	16515	2055	4	3	8923	3	2	false	0.012201537628395492	0.03762140768755277	0.0	cellular catabolic process
GO:0070279	16515	49	4	1	3407	1	4	false	0.014382154388008833	0.04257117698850615	7.054933443772838E-111	vitamin B6 binding
GO:0046395	16515	231	4	3	923	3	2	false	0.015523264089192596	0.0430841313183331	9.663457787880477E-225	carboxylic acid catabolic process
GO:0009056	16515	2357	4	3	9406	3	1	false	0.0157198857512837	0.0430841313183331	0.0	catabolic process
GO:0008144	16515	217	4	1	9221	1	1	false	0.0235332393451301	0.06219498969784383	0.0	drug binding
GO:0030170	16515	49	4	1	1496	1	3	false	0.0327540106951951	0.08357919970498061	3.6108078678678933E-93	pyridoxal phosphate binding
GO:1901072	16515	9	4	3	25	3	2	false	0.03652173913043476	0.09008695652173906	4.894822501499034E-7	glucosamine-containing compound catabolic process
GO:0006793	16515	3009	4	3	8863	3	1	false	0.03910553359389676	0.09334869309510839	0.0	phosphorus metabolic process
GO:0048037	16515	463	4	1	9221	1	1	false	0.050211473810106794	0.11611403318587196	0.0	cofactor binding
GO:0009566	16515	133	4	1	1253	1	2	false	0.10614525139661805	0.238022684949992	1.9984185752954108E-183	fertilization
GO:0019842	16515	124	4	1	1120	1	1	false	0.11071428571424002	0.24096638655452238	1.4028846427522195E-168	vitamin binding
GO:0036094	16515	1120	4	1	9221	1	1	false	0.12146188049104009	0.2499513760752904	0.0	small molecule binding
GO:0006139	16515	4384	4	3	8848	3	5	false	0.12159796673933046	0.2499513760752904	0.0	nucleobase-containing compound metabolic process
GO:0009058	16515	4757	4	3	9406	3	1	false	0.12931506543050786	0.2515935019690823	0.0	biosynthetic process
GO:0046483	16515	4528	4	3	8863	3	1	false	0.13330186658124016	0.2515935019690823	0.0	heterocycle metabolic process
GO:0006725	16515	4570	4	3	8863	3	1	false	0.13704658619123425	0.2515935019690823	0.0	cellular aromatic compound metabolic process
GO:0044249	16515	4600	4	3	8896	3	2	false	0.138214102002934	0.2515935019690823	0.0	cellular biosynthetic process
GO:1901576	16515	4681	4	3	9027	3	2	false	0.1393963997396267	0.2515935019690823	0.0	organic substance biosynthetic process
GO:1901360	16515	4777	4	3	8995	3	1	false	0.1497387802113137	0.2584675380176726	0.0	organic cyclic compound metabolic process
GO:0018130	16515	3081	4	3	5741	3	2	false	0.15449571539529475	0.2584675380176726	0.0	heterocycle biosynthetic process
GO:0019438	16515	3096	4	3	5759	3	2	false	0.15529838743905802	0.2584675380176726	0.0	aromatic compound biosynthetic process
GO:0006091	16515	491	4	1	8863	3	1	false	0.15717620555128736	0.2584675380176726	0.0	generation of precursor metabolites and energy
GO:1901362	16515	3230	4	3	5889	3	2	false	0.1649303960797505	0.2625128998968014	0.0	organic cyclic compound biosynthetic process
GO:0034641	16515	5039	4	3	9147	3	2	false	0.16714018803771646	0.2625128998968014	0.0	cellular nitrogen compound metabolic process
GO:0006048	16515	11	4	3	19	3	3	false	0.1702786377708982	0.2625128998968014	1.3230663385462157E-5	UDP-N-acetylglucosamine biosynthetic process
GO:0051704	16515	905	4	1	13878	3	1	false	0.18316553312947192	0.27661733574654945	0.0	multi-organism process
GO:0034654	16515	3033	4	3	4963	3	5	false	0.2281483233259295	0.33765951852237563	0.0	nucleobase-containing compound biosynthetic process
GO:0000003	16515	1253	4	1	13878	3	1	false	0.2471573889782242	0.35172397662285754	0.0	reproduction
GO:0022414	16515	1253	4	1	13878	3	2	false	0.2471573889782242	0.35172397662285754	0.0	reproductive process
GO:0044271	16515	3707	4	3	5830	3	2	false	0.25700055437514785	0.35883096271247056	0.0	cellular nitrogen compound biosynthetic process
GO:0008152	16515	9406	4	3	13878	3	1	false	0.311307534642788	0.4205661080963318	0.0	metabolic process
GO:0044237	16515	8863	4	3	13059	3	2	false	0.31258291817970607	0.4205661080963318	0.0	cellular metabolic process
GO:0043167	16515	2941	4	1	9221	1	1	false	0.31894588439683935	0.4214642043815377	0.0	ion binding
GO:0006044	16515	17	4	3	24	3	1	false	0.335968379446638	0.43154158215010163	2.889304948801504E-6	N-acetylglucosamine metabolic process
GO:1901071	16515	24	4	3	34	3	1	false	0.33823529411764724	0.43154158215010163	7.626128152202814E-9	glucosamine-containing compound metabolic process
GO:1901363	16515	3236	4	1	9221	1	1	false	0.3509380761330863	0.4401596209126845	0.0	heterocyclic compound binding
GO:0097159	16515	3307	4	1	9221	1	1	false	0.35863789177102323	0.4423200665175953	0.0	organic cyclic compound binding
GO:0043168	16515	1438	4	1	2941	1	1	false	0.4889493369593451	0.5931516546719924	0.0	anion binding
GO:0019953	16515	687	4	1	1253	1	2	false	0.5482841181164466	0.6544036248486621	0.0	sexual reproduction
GO:0050662	16515	268	4	1	463	1	1	false	0.5788336933046584	0.6798998937229321	3.618276789168254E-136	coenzyme binding
GO:0044703	16515	843	4	1	1312	1	2	false	0.6425304878047864	0.7429258765242842	0.0	multi-organism reproductive process
GO:0006807	16515	8339	4	3	9406	3	1	false	0.6968018120303053	0.7932820629268091	0.0	nitrogen compound metabolic process
GO:0005488	16515	9221	4	1	11969	1	1	false	0.7704068844477681	0.8388086736741399	0.0	binding
GO:0019752	16515	923	4	3	1006	3	1	false	0.7721372366380423	0.8388086736741399	7.788489199683524E-124	carboxylic acid metabolic process
GO:0007338	16515	103	4	1	133	1	1	false	0.774436090225608	0.8388086736741399	1.766169887383044E-30	single fertilization
GO:0009987	16515	12841	4	3	13878	3	1	false	0.7921516040267216	0.8388086736741399	0.0	cellular process
GO:0044238	16515	8708	4	3	9406	3	1	false	0.7934676642863485	0.8388086736741399	0.0	primary metabolic process
GO:0071704	16515	8995	4	3	9406	3	1	false	0.874545178066278	0.9114977912240081	0.0	organic substance metabolic process
GO:0043436	16515	1006	4	3	1019	3	1	false	0.9621767099797677	0.9889038408125389	5.264971687837605E-30	oxoacid metabolic process
GO:0008150	16515	13878	4	3	14589	4	1	false	0.9866737843661416	0.9989617864683664	0.0	biological_process
GO:0003674	16515	11969	4	1	14589	4	1	false	0.9989617864683665	0.9989617864683664	0.0	molecular_function
GO:0000000	16515	14589	4	4	0	0	0	true	1.0	1.0	1.0	Gene Ontology
