## Supplementary File S4 for "PIGNON: A protein-protein interaction-guided functional enrichment analysis for quantitative proteomics": table-mcl2_cluster956-Parent-Child-Union-Benjamini-Hochberg.txt

ID	Pop.total	Pop.term	Study.total	Study.term	Pop.family	Study.family	nparents	is.trivial	p	p.adjusted	p.min	name
GO:0072319	16515	7	4	1	2190	1	2	false	0.0031963470319657976	0.5207348312962861	2.1061549852960254E-20	vesicle uncoating
GO:0097381	16515	17	4	1	6329	2	2	false	0.005365305172207693	0.5207348312962861	8.663877377888658E-51	photoreceptor disc membrane
GO:0051343	16515	5	4	1	790	1	3	false	0.006329113924050621	0.5207348312962861	3.949604924087375E-13	positive regulation of cyclic-nucleotide phosphodiesterase activity
GO:0051342	16515	10	4	1	1223	1	2	false	0.008176614881440059	0.5207348312962861	5.0294415294887925E-25	regulation of cyclic-nucleotide phosphodiesterase activity
GO:0001882	16515	386	4	2	3769	2	4	false	0.010464319774820926	0.5207348312962861	0.0	nucleoside binding
GO:0001917	16515	48	4	1	10934	3	1	false	0.01311339171512238	0.5207348312962861	1.8940097824288948E-133	photoreceptor inner segment
GO:0051344	16515	6	4	1	404	1	3	false	0.014851485148513756	0.5207348312962861	1.7188689737039623E-13	negative regulation of cyclic-nucleotide phosphodiesterase activity
GO:0031234	16515	87	4	1	10557	2	3	false	0.016414815647548237	0.5207348312962861	2.692246114157505E-218	extrinsic component of cytoplasmic side of plasma membrane
GO:0009642	16515	5	4	1	274	1	1	false	0.01824817518248115	0.5207348312962861	8.060575999873365E-11	response to light intensity
GO:0007602	16515	44	4	1	4618	2	2	false	0.01896713081264223	0.5207348312962861	1.8961497487990247E-107	phototransduction
GO:0001750	16515	72	4	1	10934	3	2	false	0.019626876558869535	0.5207348312962861	1.2492468978785998E-187	photoreceptor outer segment
GO:0060170	16515	57	4	1	2600	1	3	false	0.021923076923089445	0.5207348312962861	1.6703407757893112E-118	ciliary membrane
GO:1905360	16515	29	4	1	1314	1	1	false	0.022070015220703485	0.5207348312962861	4.3897768784602095E-60	GTPase complex
GO:0035869	16515	88	4	1	10934	3	2	false	0.023953238805603027	0.5207348312962861	1.0190585374674722E-221	ciliary transition zone
GO:0031683	16515	20	4	1	821	1	1	false	0.024360535931779503	0.5207348312962861	1.5869871984810547E-40	G-protein beta/gamma-subunit complex binding
GO:0030276	16515	52	4	1	5904	3	1	false	0.026195124790682537	0.5207348312962861	8.032723588308607E-129	clathrin binding
GO:0036465	16515	66	4	1	4702	2	2	false	0.027879078733838294	0.5207348312962861	3.666634936011638E-150	synaptic vesicle recycling
GO:0016056	16515	24	4	1	811	1	4	false	0.029593094944524286	0.5207348312962861	1.3349135369402902E-46	rhodopsin mediated signaling pathway
GO:0032101	16515	863	4	2	4678	2	2	false	0.034000904794178756	0.5207348312962861	0.0	regulation of response to external stimulus
GO:0006968	16515	48	4	1	1379	1	1	false	0.034807831762165176	0.5207348312962861	5.678328857676535E-90	cellular defense response
GO:0051602	16515	40	4	1	1117	1	1	false	0.035810205908670206	0.5207348312962861	1.978904766287609E-74	response to electrical stimulus
GO:0008277	16515	114	4	1	3152	1	2	false	0.03616751269036053	0.5207348312962861	2.916941496697352E-212	regulation of G protein-coupled receptor signaling pathway
GO:0071257	16515	12	4	1	309	1	2	false	0.03883495145630792	0.5207348312962861	7.848194708606789E-22	cellular response to electrical stimulus
GO:0042461	16515	41	4	1	1036	1	2	false	0.03957528957529778	0.5207348312962861	1.7498246214079675E-74	photoreceptor cell development
GO:0097367	16515	811	4	2	9221	4	1	false	0.04111441097937302	0.5207348312962861	0.0	carbohydrate derivative binding
GO:1901265	16515	685	4	2	3307	2	2	false	0.042855802216772404	0.5207348312962861	0.0	nucleoside phosphate binding
GO:0046530	16515	54	4	1	1250	1	1	false	0.043200000000004124	0.5207348312962861	4.311283074798187E-96	photoreceptor cell differentiation
GO:0022400	16515	22	4	1	942	2	3	false	0.046187933061249964	0.5207348312962861	5.3575385210394226E-45	regulation of rhodopsin mediated signaling pathway
GO:0051606	16515	176	4	1	7281	2	1	false	0.047763937751297385	0.5207348312962861	0.0	detection of stimulus
GO:0006457	16515	213	4	1	12841	3	1	false	0.04894535699963038	0.5207348312962861	0.0	protein folding
GO:0009898	16515	146	4	1	5540	2	2	false	0.05201769142095595	0.5207348312962861	2.2633782573487843E-292	cytoplasmic side of plasma membrane
GO:0019966	16515	13	4	1	244	1	2	false	0.05327868852458449	0.5207348312962861	7.933735792513497E-22	interleukin-1 binding
GO:0019897	16515	151	4	1	5585	2	2	false	0.053347138389895736	0.5207348312962861	1.0568931120751229E-300	extrinsic component of plasma membrane
GO:0060041	16515	131	4	1	4812	2	2	false	0.053711595050890355	0.5207348312962861	2.0837729253052162E-260	retina development in camera-type eye
GO:0035639	16515	360	4	2	1526	2	2	false	0.055535741142688076	0.5207348312962861	0.0	purine ribonucleoside triphosphate binding
GO:0050962	16515	13	4	1	230	1	3	false	0.05652173913042847	0.5207348312962861	1.7451948301627618E-21	detection of light stimulus involved in sensory perception
GO:0005834	16515	29	4	1	504	1	3	false	0.057539682539680365	0.5207348312962861	8.564241776248401E-48	heterotrimeric G-protein complex
GO:0140238	16515	56	4	1	969	1	3	false	0.0577915376676727	0.5207348312962861	2.0965993287900018E-92	presynaptic endocytosis
GO:0050867	16515	310	4	1	5055	1	3	false	0.061325420375865365	0.5207348312962861	0.0	positive regulation of cell activation
GO:0004896	16515	75	4	1	1213	1	4	false	0.06183017312450685	0.5207348312962861	1.3169926032966188E-121	cytokine receptor activity
GO:0009975	16515	207	4	1	6357	2	1	false	0.0640696969577057	0.5207348312962861	0.0	cyclase activity
GO:0045785	16515	378	4	1	5701	1	3	false	0.06630415716527947	0.5207348312962861	0.0	positive regulation of cell adhesion
GO:1903708	16515	168	4	1	2505	1	5	false	0.06706586826340229	0.5207348312962861	7.778440961046042E-267	positive regulation of hemopoiesis
GO:0050908	16515	13	4	1	193	1	3	false	0.06735751295336605	0.5207348312962861	1.825870627668298E-20	detection of light stimulus involved in visual perception
GO:0030100	16515	183	4	1	2657	1	3	false	0.06887467068131878	0.5207348312962861	1.6071404452822673E-288	regulation of endocytosis
GO:0099003	16515	202	4	1	2914	1	2	false	0.06932052161985083	0.5207348312962861	5.975956E-318	vesicle-mediated transport in synapse
GO:0019955	16515	142	4	1	5904	3	1	false	0.07044460585316765	0.5207348312962861	4.6794337553097165E-290	cytokine binding
GO:0019898	16515	273	4	1	10934	3	2	false	0.07305584650975855	0.5207348312962861	0.0	extrinsic component of membrane
GO:0004908	16515	6	4	1	82	1	2	false	0.07317073170731533	0.5207348312962861	2.855822553259876E-9	interleukin-1 receptor activity
GO:0036094	16515	1120	4	2	9221	4	1	false	0.07479668842701033	0.5207348312962861	0.0	small molecule binding
GO:0006470	16515	298	4	1	3885	1	2	false	0.07670527670524353	0.5207348312962861	0.0	protein dephosphorylation
GO:0019838	16515	155	4	1	5904	3	1	false	0.0767231888409589	0.5207348312962861	1.0921056104367E-310	growth factor binding
GO:0009581	16515	103	4	1	2495	2	2	false	0.08087674948913276	0.5207348312962861	1.0583984772080447E-185	detection of external stimulus
GO:0004721	16515	263	4	1	3180	1	3	false	0.08270440251574912	0.5207348312962861	0.0	phosphoprotein phosphatase activity
GO:0051339	16515	199	4	1	2405	1	2	false	0.08274428274423203	0.5207348312962861	2.5923216380630745E-297	regulation of lyase activity
GO:0022411	16515	554	4	1	6509	1	1	false	0.08511292057129238	0.5207348312962861	0.0	cellular component disassembly
GO:0016191	16515	5	4	1	57	1	2	false	0.08771929824561349	0.5207348312962861	2.3882844141036394E-7	synaptic vesicle uncoating
GO:0050906	16515	44	4	1	497	1	2	false	0.0885311871227236	0.5207348312962861	4.3330613894419856E-64	detection of stimulus involved in sensory perception
GO:0016788	16515	1001	4	2	3358	2	1	false	0.08879776694434162	0.5207348312962861	0.0	hydrolase activity, acting on ester bonds
GO:0031984	16515	336	4	1	10934	3	3	false	0.08939347392191183	0.5207348312962861	0.0	organelle subcompartment
GO:0031279	16515	200	4	1	2232	1	2	false	0.08960573476696593	0.5207348312962861	1.41558007126991E-291	regulation of cyclase activity
GO:0009582	16515	106	4	1	1163	1	2	false	0.0911435941530432	0.5207348312962861	1.7857066753533737E-153	detection of abiotic stimulus
GO:0045177	16515	346	4	1	10934	3	1	false	0.09196895989668728	0.5207348312962861	0.0	apical part of cell
GO:0104004	16515	282	4	1	5952	2	1	false	0.09252087613348824	0.5207348312962861	0.0	cellular response to environmental stimulus
GO:0097733	16515	98	4	1	1051	1	2	false	0.09324452901999614	0.5207348312962861	7.674605890346248E-141	photoreceptor cell cilium
GO:0005794	16515	859	4	1	8452	1	3	false	0.10163274964467887	0.5589801230457337	0.0	Golgi apparatus
GO:0099572	16515	345	4	1	9401	3	2	false	0.10611468470093907	0.5749198589021027	0.0	postsynaptic specialization
GO:0009605	16515	2447	4	2	7281	2	1	false	0.11291925695481407	0.5811706486931307	0.0	response to external stimulus
GO:0140375	16515	96	4	1	850	1	1	false	0.1129411764706296	0.5811706486931307	1.565058129094839E-129	immune receptor activity
GO:0043949	16515	202	4	1	1785	1	2	false	0.11316526610650565	0.5811706486931307	6.470086290974473E-273	regulation of cAMP-mediated signaling
GO:1902107	16515	132	4	1	1158	1	4	false	0.11398963730565394	0.5811706486931307	1.027575631267334E-177	positive regulation of leukocyte differentiation
GO:0042622	16515	13	4	1	112	1	2	false	0.11607142857142991	0.5811706486931307	2.9432376121124504E-17	photoreceptor outer segment membrane
GO:0019003	16515	87	4	1	1438	2	3	false	0.1173806115545829	0.5811706486931307	5.649223706704278E-142	GDP binding
GO:0016324	16515	286	4	1	2414	1	2	false	0.11847555923771812	0.5811706486931307	0.0	apical plasma membrane
GO:0098552	16515	473	4	1	10934	3	3	false	0.12425632579640931	0.5892077166879395	0.0	side of membrane
GO:0097478	16515	473	4	1	10934	3	2	false	0.12425632579640931	0.5892077166879395	0.0	leaflet of membrane bilayer
GO:0031253	16515	301	4	1	2390	1	2	false	0.12594142259424315	0.5892077166879395	0.0	cell projection membrane
GO:0016829	16515	416	4	1	6357	2	1	false	0.12660661680897872	0.5892077166879395	0.0	lyase activity
GO:0070498	16515	96	4	1	744	1	2	false	0.12903225806452176	0.5928950592078658	1.2852538473304E-123	interleukin-1-mediated signaling pathway
GO:1902105	16515	240	4	1	1767	1	3	false	0.13582342954159576	0.607078992647067	4.608668090897521E-304	regulation of leukocyte differentiation
GO:0098793	16515	525	4	1	10934	3	2	false	0.13725230836049765	0.607078992647067	0.0	presynapse
GO:0072583	16515	38	4	1	275	1	1	false	0.13818181818182548	0.607078992647067	1.5427903380853643E-47	clathrin-dependent endocytosis
GO:0030990	16515	647	4	1	4639	1	1	false	0.1394697133000342	0.607078992647067	0.0	intraciliary transport particle
GO:0044297	16515	538	4	1	10934	3	1	false	0.14048108920758576	0.607078992647067	0.0	cell body
GO:0002684	16515	887	4	1	6068	1	3	false	0.14617666446958225	0.6177177177177003	0.0	positive regulation of immune system process
GO:1903706	16515	406	4	1	2745	1	3	false	0.14790528233154493	0.6177177177177003	0.0	regulation of hemopoiesis
GO:0016311	16515	451	4	1	2991	1	1	false	0.1507856904046252	0.6177177177177003	0.0	dephosphorylation
GO:0048880	16515	327	4	1	4127	2	1	false	0.15220822736521164	0.6177177177177003	0.0	sensory system development
GO:0098797	16515	455	4	1	5728	2	2	false	0.1525716663107139	0.6177177177177003	0.0	plasma membrane protein complex
GO:2000369	16515	17	4	1	111	1	2	false	0.15315315315314884	0.6177177177177003	2.1938336991578772E-20	regulation of clathrin-dependent endocytosis
GO:0060627	16515	492	4	1	8986	3	3	false	0.15544268610802348	0.6200625830462915	0.0	regulation of vesicle-mediated transport
GO:0098794	16515	620	4	1	10934	3	2	false	0.1606617627180274	0.6290635765734998	0.0	postsynapse
GO:0071347	16515	166	4	1	1030	1	2	false	0.16116504854362393	0.6290635765734998	8.60362904637085E-197	cellular response to interleukin-1
GO:0050865	16515	499	4	1	8443	3	2	false	0.1670524724581894	0.6438660990712627	0.0	regulation of cell activation
GO:0001664	16515	200	4	1	1183	1	1	false	0.16906170752321045	0.6438660990712627	1.1343074011930345E-232	G protein-coupled receptor binding
GO:0009583	16515	55	4	1	323	1	3	false	0.17027863777091243	0.6438660990712627	1.64845248338674E-63	detection of light stimulus
GO:0070555	16515	189	4	1	1093	1	1	false	0.17291857273562558	0.6471076484848669	8.165795667276035E-218	response to interleukin-1
GO:0045621	16515	87	4	1	494	1	4	false	0.17611336032392333	0.6523382632406548	2.945789461897753E-99	positive regulation of lymphocyte differentiation
GO:0048869	16515	3513	4	2	13027	3	2	false	0.17892380346845546	0.6525663487696083	0.0	cellular developmental process
GO:0004112	16515	35	4	1	187	1	1	false	0.18716577540106422	0.6525663487696083	9.449960973667271E-39	cyclic-nucleotide phosphodiesterase activity
GO:0032984	16515	353	4	1	1882	1	2	false	0.18756641870336366	0.6525663487696083	0.0	protein-containing complex disassembly
GO:0032755	16515	84	4	1	446	1	3	false	0.18834080717486104	0.6525663487696083	4.027000512405029E-93	positive regulation of interleukin-6 production
GO:0005929	16515	647	4	1	9587	3	3	false	0.18912383078214706	0.6525663487696083	0.0	cilium
GO:0030155	16515	631	4	1	9139	3	2	false	0.19318152114920054	0.6525663487696083	0.0	regulation of cell adhesion
GO:0032635	16515	133	4	1	686	1	1	false	0.19387755102044454	0.6525663487696083	7.8600181687672175E-146	interleukin-6 production
GO:0090596	16515	224	4	1	1143	1	2	false	0.19597550306211656	0.6525663487696083	8.369270374267982E-245	sensory organ morphogenesis
GO:0002696	16515	304	4	1	1547	1	4	false	0.19650937297982393	0.6525663487696083	0.0	positive regulation of leukocyte activation
GO:0017124	16515	127	4	1	644	1	1	false	0.19720496894405587	0.6525663487696083	3.4576232361850235E-138	SH3 domain binding
GO:0097730	16515	128	4	1	647	1	1	false	0.19783616692429487	0.6525663487696083	4.413551942134972E-139	non-motile cilium
GO:0051346	16515	376	4	1	3584	2	3	false	0.19884137893242726	0.6525663487696083	0.0	negative regulation of hydrolase activity
GO:0032675	16515	128	4	1	636	1	2	false	0.2012578616352034	0.6525663487696083	5.0946188885024237E-138	regulation of interleukin-6 production
GO:0019932	16515	499	4	1	2462	1	1	false	0.20268074736002442	0.6525663487696083	0.0	second-messenger-mediated signaling
GO:0036477	16515	797	4	1	10934	3	1	false	0.20314048873544283	0.6525663487696083	0.0	somatodendritic compartment
GO:0001816	16515	686	4	1	6028	2	1	false	0.2146702920250405	0.6835554035534185	0.0	cytokine production
GO:0043086	16515	749	4	1	6503	2	3	false	0.21710501264963436	0.6852966921027589	0.0	negative regulation of catalytic activity
GO:0098796	16515	1005	4	1	8532	2	2	false	0.2217209478914215	0.6938336559016034	0.0	membrane protein complex
GO:0001817	16515	632	4	1	2817	1	2	false	0.2243521476746345	0.6960669197084813	0.0	regulation of cytokine production
GO:0006900	16515	613	4	1	2654	1	3	false	0.23097211755843658	0.7105328701162075	0.0	vesicle budding from membrane
GO:0001819	16515	412	4	1	1759	1	3	false	0.23422399090385101	0.7144815856983019	0.0	positive regulation of cytokine production
GO:0045582	16515	76	4	1	319	1	4	false	0.23824451410657022	0.7145098117580349	1.6437880099942603E-75	positive regulation of T cell differentiation
GO:0043168	16515	1438	4	2	2941	2	1	false	0.23898646163589304	0.7145098117580349	0.0	anion binding
GO:0032391	16515	37	4	1	149	1	2	false	0.24832214765101693	0.7145098117580349	7.13498998147992E-36	photoreceptor connecting cilium
GO:0045619	16515	150	4	1	604	1	3	false	0.24834437086096697	0.7145098117580349	2.489666757613444E-146	regulation of lymphocyte differentiation
GO:0019221	16515	706	4	1	2821	1	2	false	0.2502658631692386	0.7145098117580349	0.0	cytokine-mediated signaling pathway
GO:0002521	16515	452	4	1	3353	2	2	false	0.25147180560603655	0.7145098117580349	0.0	leukocyte differentiation
GO:0006897	16515	537	4	1	2131	1	3	false	0.25199436884102927	0.7145098117580349	0.0	endocytosis
GO:0071214	16515	282	4	1	1117	1	2	false	0.25246195165610585	0.7145098117580349	2.9122699178312044E-273	cellular response to abiotic stimulus
GO:0050794	16515	8239	4	3	12995	3	2	false	0.2548219130141133	0.7145098117580349	0.0	regulation of cellular process
GO:0002694	16515	468	4	1	1827	1	3	false	0.25615763546792225	0.7145098117580349	0.0	regulation of leukocyte activation
GO:0060089	16515	856	4	1	11969	4	1	false	0.2568490854681843	0.7145098117580349	0.0	molecular transducer activity
GO:0007187	16515	197	4	1	764	1	2	false	0.2578534031413294	0.7145098117580349	1.2299375531879942E-188	G protein-coupled receptor signaling pathway, coupled to cyclic nucleotide second messenger
GO:0043933	16515	1711	4	1	6509	1	1	false	0.2628667998149334	0.7195516345314994	0.0	protein-containing complex subunit organization
GO:0032553	16515	508	4	2	984	2	2	false	0.26627050095535276	0.7195516345314994	4.045169191954127E-295	ribonucleotide binding
GO:0001775	16515	1263	4	1	12841	3	1	false	0.26701847533669537	0.7195516345314994	0.0	cell activation
GO:0048259	16515	94	4	1	347	1	2	false	0.27089337175794714	0.7195516345314994	1.9348864789130893E-87	regulation of receptor-mediated endocytosis
GO:0001754	16515	39	4	1	143	1	2	false	0.2727272727272619	0.7195516345314994	5.450387223610733E-36	eye photoreceptor cell differentiation
GO:0045597	16515	884	4	1	5910	2	4	false	0.2768022280388077	0.7195516345314994	0.0	positive regulation of cell differentiation
GO:0016787	16515	3358	4	2	6357	2	1	false	0.27899468710485265	0.7195516345314994	0.0	hydrolase activity
GO:0010324	16515	545	4	1	1951	1	1	false	0.27934392619166115	0.7195516345314994	0.0	membrane invagination
GO:0022409	16515	241	4	1	852	1	3	false	0.2828638497650997	0.7195516345314994	1.3207425402735992E-219	positive regulation of cell-cell adhesion
GO:1902494	16515	1314	4	1	4639	1	1	false	0.2832507005815175	0.7195516345314994	0.0	catalytic complex
GO:0009628	16515	1117	4	1	7281	2	1	false	0.2833082794128804	0.7195516345314994	0.0	response to abiotic stimulus
GO:0098984	16515	348	4	1	1222	1	1	false	0.2847790507365916	0.7195516345314994	3.52185E-316	neuron to neuron synapse
GO:0007423	16515	491	4	1	3125	2	1	false	0.289595697822918	0.7195516345314994	0.0	sensory organ development
GO:0031347	16515	579	4	1	1998	1	2	false	0.28978978978967446	0.7195516345314994	0.0	regulation of defense response
GO:0007186	16515	729	4	1	4610	2	1	false	0.2912913478244569	0.7195516345314994	0.0	G protein-coupled receptor signaling pathway
GO:0019904	16515	644	4	1	5904	3	1	false	0.2928831934760967	0.7195516345314994	0.0	protein domain specific binding
GO:0007165	16515	4610	4	2	12851	3	5	false	0.2937143213818386	0.7195516345314994	0.0	signal transduction
GO:0002520	16515	859	4	1	5348	2	2	false	0.2954677610177334	0.7195516345314994	0.0	immune system development
GO:0061024	16515	1951	4	1	6509	1	1	false	0.2997388231671678	0.7195516345314994	0.0	membrane organization
GO:0051094	16515	1228	4	1	7511	2	3	false	0.30027515790861736	0.7195516345314994	0.0	positive regulation of developmental process
GO:0044092	16515	1033	4	1	11969	4	2	false	0.3030815379463374	0.7195516345314994	0.0	negative regulation of molecular function
GO:0016050	16515	1460	4	1	4814	1	1	false	0.3032820938934419	0.7195516345314994	0.0	vesicle organization
GO:0044877	16515	821	4	1	9221	4	1	false	0.3113834931728591	0.7285653235650481	0.0	protein-containing complex binding
GO:0022610	16515	1260	4	1	13878	4	1	false	0.3166616307806248	0.7285653235650481	0.0	biological adhesion
GO:0048592	16515	130	4	1	408	1	2	false	0.31862745098041195	0.7285653235650481	3.0256335327197945E-110	eye morphogenesis
GO:0009607	16515	1277	4	1	7281	2	1	false	0.32003490946431834	0.7285653235650481	0.0	response to biotic stimulus
GO:0071478	16515	164	4	1	512	1	2	false	0.32031249999993017	0.7285653235650481	9.564635913401022E-139	cellular response to radiation
GO:0048583	16515	3777	4	2	9953	3	2	false	0.3227090591555676	0.7285653235650481	0.0	regulation of response to stimulus
GO:0045580	16515	124	4	1	384	1	3	false	0.3229166666667066	0.7285653235650481	2.855143408094901E-104	regulation of T cell differentiation
GO:0071482	16515	106	4	1	327	1	2	false	0.32415902140670644	0.7285653235650481	7.295561451263705E-89	cellular response to light stimulus
GO:0042578	16515	571	4	2	1001	2	1	false	0.3251448551447322	0.7285653235650481	3.8920527776558893E-296	phosphoric ester hydrolase activity
GO:0099504	16515	182	4	1	538	1	2	false	0.33828996282535356	0.7514571402631881	8.472670473820942E-149	synaptic vesicle cycle
GO:0006793	16515	3009	4	1	8863	1	1	false	0.33950129752937425	0.7514571402631881	0.0	phosphorus metabolic process
GO:0035335	16515	104	4	1	298	1	1	false	0.3489932885906464	0.7576513085296882	4.012071207012672E-83	peptidyl-tyrosine dephosphorylation
GO:0007154	16515	5113	4	2	12841	3	1	false	0.34936650683767567	0.7576513085296882	0.0	cell communication
GO:0005488	16515	9221	4	4	11969	4	1	false	0.35222138851057294	0.7576513085296882	0.0	binding
GO:0098562	16515	167	4	1	473	1	1	false	0.35306553911203564	0.7576513085296882	1.074544485943691E-132	cytoplasmic side of membrane
GO:0051240	16515	1553	4	1	7916	2	3	false	0.3539012760959265	0.7576513085296882	0.0	positive regulation of multicellular organismal process
GO:0098791	16515	315	4	1	880	1	2	false	0.3579545454545055	0.7576513085296882	1.9169548762043644E-248	Golgi subcompartment
GO:0051345	16515	761	4	1	3821	2	3	false	0.35870108836288306	0.7576513085296882	0.0	positive regulation of hydrolase activity
GO:0009314	16515	401	4	1	1117	1	1	false	0.35899731423445286	0.7576513085296882	8.0802252E-316	response to radiation
GO:0019900	16515	786	4	1	2163	1	1	false	0.36338418862714505	0.7624040360787442	0.0	kinase binding
GO:0002682	16515	1311	4	1	9249	3	2	false	0.3678419453544858	0.7624040360787442	0.0	regulation of immune system process
GO:0034097	16515	1093	4	1	2958	1	1	false	0.36950642325946553	0.7624040360787442	0.0	response to cytokine
GO:0050870	16515	189	4	1	508	1	4	false	0.37204724409456225	0.7624040360787442	6.580532867089402E-145	positive regulation of T cell activation
GO:0043085	16515	1381	4	1	6623	2	3	false	0.37357764940129584	0.7624040360787442	0.0	positive regulation of catalytic activity
GO:0000166	16515	685	4	2	1120	2	2	false	0.37385101493668443	0.7624040360787442	4.9E-324	nucleotide binding
GO:0022407	16515	368	4	1	969	1	2	false	0.3797729618161456	0.769349112424298	1.4663086252680296E-278	regulation of cell-cell adhesion
GO:0043167	16515	2941	4	2	9221	4	1	false	0.38183760362950686	0.769349112424298	0.0	ion binding
GO:0004725	16515	102	4	1	265	1	2	false	0.3849056603773273	0.769349112424298	3.9989097734914975E-76	protein tyrosine phosphatase activity
GO:0006952	16515	1379	4	1	3575	1	1	false	0.3857342657333946	0.769349112424298	0.0	defense response
GO:0008283	16515	1612	4	1	13878	4	1	false	0.389789567101198	0.7731891412990975	0.0	cell population proliferation
GO:0006955	16515	1668	4	1	7504	2	2	false	0.3951768972576331	0.7796152918723958	0.0	immune response
GO:0071345	16515	1013	4	1	2479	1	2	false	0.4086325131104273	0.7901988812171362	0.0	cellular response to cytokine stimulus
GO:0030098	16515	308	4	1	746	1	2	false	0.41286863270765706	0.7901988812171362	8.01678692437044E-219	lymphocyte differentiation
GO:0051251	16515	269	4	1	651	1	3	false	0.4132104454684448	0.7901988812171362	6.437620098865384E-191	positive regulation of lymphocyte activation
GO:0007159	16515	308	4	1	745	1	1	false	0.4134228187918296	0.7901988812171362	1.365416220452581E-218	leukocyte cell-cell adhesion
GO:0046907	16515	1873	4	1	11294	3	3	false	0.4196035833300401	0.7901988812171362	0.0	intracellular transport
GO:0030054	16515	1821	4	1	10934	3	1	false	0.4210739562695423	0.7901988812171362	0.0	cell junction
GO:0048513	16515	3125	4	2	4812	2	2	false	0.4216965726742907	0.7901988812171362	0.0	animal organ development
GO:0080134	16515	1277	4	1	5300	2	2	false	0.4238675862633964	0.7901988812171362	0.0	regulation of response to stress
GO:0030217	16515	212	4	1	498	1	2	false	0.42570281124504683	0.7901988812171362	8.428030331917268E-147	T cell differentiation
GO:0009887	16515	957	4	1	3945	2	2	false	0.42636993961039205	0.7901988812171362	0.0	animal organ morphogenesis
GO:0045087	16515	757	4	1	1772	1	2	false	0.42720090293460156	0.7901988812171362	0.0	innate immune response
GO:0003008	16515	1482	4	1	6028	2	1	false	0.4312925940771749	0.7901988812171362	0.0	system process
GO:0045321	16515	1132	4	1	2605	1	2	false	0.43454894433802654	0.7901988812171362	0.0	leukocyte activation
GO:0051716	16515	5952	4	2	13037	3	2	false	0.4349792601163406	0.7901988812171362	0.0	cellular response to stimulus
GO:0005773	16515	3678	4	1	8452	1	2	false	0.4351632749624206	0.7901988812171362	0.0	vacuole
GO:0042995	16515	1906	4	1	10934	3	1	false	0.4371245834475337	0.7901988812171362	0.0	cell projection
GO:1901363	16515	3236	4	2	9221	4	1	false	0.4386882720975839	0.7901988812171362	0.0	heterocyclic compound binding
GO:0044419	16515	1871	4	1	13878	4	1	false	0.4397249972613265	0.7901988812171362	0.0	interspecies interaction between organisms
GO:0048534	16515	816	4	1	3162	2	2	false	0.44959230949691714	0.7934993306190429	0.0	hematopoietic or lymphoid organ development
GO:0050727	16515	291	4	1	1122	2	3	false	0.4516212129162871	0.7934993306190429	4.521695065141963E-278	regulation of inflammatory response
GO:0097159	16515	3307	4	2	9221	4	1	false	0.4523369948364876	0.7934993306190429	0.0	organic cyclic compound binding
GO:0045595	16515	1604	4	1	8813	3	3	false	0.45270577477285956	0.7934993306190429	0.0	regulation of cell differentiation
GO:0003674	16515	11969	4	4	14589	4	1	false	0.45299172216915934	0.7934993306190429	0.0	molecular_function
GO:0006954	16515	627	4	1	1379	1	1	false	0.4546773023932808	0.7934993306190429	0.0	inflammatory response
GO:0050953	16515	179	4	1	388	1	1	false	0.4613402061856308	0.8012750949539903	1.247419746333564E-115	sensory perception of light stimulus
GO:0023052	16515	5095	4	2	13878	4	1	false	0.4673424858952703	0.80783486847611	0.0	signaling
GO:0006886	16515	1362	4	1	2870	1	3	false	0.47456445993091895	0.8131682871063795	0.0	intracellular protein transport
GO:0007600	16515	388	4	1	817	1	1	false	0.4749082007343043	0.8131682871063795	1.1461051024118381E-244	sensory perception
GO:0007275	16515	4343	4	2	6284	2	2	false	0.4776133004376587	0.8139606951120663	0.0	multicellular organism development
GO:0051261	16515	102	4	1	210	1	1	false	0.4857142857142744	0.821198156682018	1.2034860126026306E-62	protein depolymerization
GO:0005102	16515	1183	4	1	5904	3	1	false	0.48878023164255985	0.821198156682018	0.0	signaling receptor binding
GO:0032502	16515	5265	4	2	13878	4	1	false	0.4888953295777868	0.821198156682018	0.0	developmental process
GO:0007603	16515	27	4	1	55	1	2	false	0.49090909090908513	0.821198156682018	2.6148266473232986E-16	phototransduction, visible light
GO:0051336	16515	1199	4	1	4153	2	2	false	0.4941116689315289	0.822763925789656	0.0	regulation of hydrolase activity
GO:0044093	16515	1894	4	1	11969	4	2	false	0.49799526286951945	0.8254442028385186	0.0	positive regulation of molecular function
GO:0016849	16515	212	4	1	416	1	1	false	0.5096153846154484	0.8313647217916171	1.6319939215478577E-124	phosphorus-oxygen lyase activity
GO:0006898	16515	275	4	1	537	1	1	false	0.5121042830538706	0.8313647217916171	7.557181205381543E-161	receptor-mediated endocytosis
GO:0051049	16515	1594	4	1	5283	2	2	false	0.5124484291356344	0.8313647217916171	0.0	regulation of transport
GO:0019935	16515	257	4	1	499	1	1	false	0.5150300601201637	0.8313647217916171	2.1433384155952373E-149	cyclic-nucleotide-mediated signaling
GO:0048666	16515	1027	4	1	1990	1	2	false	0.5160804020101041	0.8313647217916171	0.0	neuron development
GO:0035556	16515	2462	4	1	11378	3	2	false	0.5188496941832824	0.8313647217916171	0.0	intracellular signal transduction
GO:0043412	16515	3949	4	1	7606	1	1	false	0.5191953720732142	0.8313647217916171	0.0	macromolecule modification
GO:0071944	16515	5612	4	2	10934	3	1	false	0.5198892337374575	0.8313647217916171	0.0	cell periphery
GO:1902531	16515	1775	4	1	3387	1	2	false	0.5240625922641011	0.8324712925052299	0.0	regulation of intracellular signal transduction
GO:0050790	16515	2225	4	1	7147	2	2	false	0.5257490817661421	0.8324712925052299	0.0	regulation of catalytic activity
GO:0051128	16515	2242	4	1	10141	3	2	false	0.52746114952122	0.8324712925052299	0.0	regulation of cellular component organization
GO:0050793	16515	2287	4	1	9945	3	2	false	0.5434455382277547	0.8356654227741139	0.0	regulation of developmental process
GO:0005515	16515	5904	4	3	9221	4	1	false	0.5457431995900702	0.8356654227741139	0.0	protein binding
GO:0050863	16515	289	4	1	529	1	2	false	0.5463137996218613	0.8356654227741139	1.585799631091161E-157	regulation of T cell activation
GO:0008081	16515	187	4	1	571	2	1	false	0.5481242510833751	0.8356654227741139	4.240679668272437E-156	phosphoric diester hydrolase activity
GO:0046649	16515	621	4	1	1132	1	1	false	0.5485865724382842	0.8356654227741139	0.0	lymphocyte activation
GO:0043005	16515	1047	4	1	1906	1	1	false	0.54931794333664	0.8356654227741139	0.0	neuron projection
GO:0050789	16515	8917	4	3	13878	4	2	false	0.5497295707526534	0.8356654227741139	0.0	regulation of biological process
GO:0050877	16515	817	4	1	1482	1	1	false	0.5512820512820672	0.8356654227741139	0.0	nervous system process
GO:0017076	16515	509	4	2	685	2	1	false	0.55186750330811	0.8356654227741139	8.692066618454418E-169	purine nucleotide binding
GO:0002376	16515	2527	4	1	13878	4	1	false	0.5525060646440423	0.8356654227741139	0.0	immune system process
GO:0043025	16515	472	4	1	843	1	2	false	0.5599051008303412	0.8409778387316753	2.652551411051871E-250	neuronal cell body
GO:0051179	16515	5875	4	2	13878	4	1	false	0.5647022385910092	0.8409778387316753	0.0	localization
GO:0031090	16515	3159	4	1	9284	2	2	false	0.5647710326371135	0.8409778387316753	0.0	organelle membrane
GO:0003924	16515	723	4	1	1279	1	1	false	0.5652853792025586	0.8409778387316753	0.0	GTPase activity
GO:2000026	16515	1794	4	1	5196	2	3	false	0.5713663653296059	0.8465550637332528	0.0	regulation of multicellular organismal development
GO:0019001	16515	386	4	2	509	2	1	false	0.5747335365006881	0.8480824136168691	1.399494660464006E-121	guanyl nucleotide binding
GO:0032501	16515	6028	4	2	13878	4	1	false	0.583210847308247	0.8541176470588191	0.0	multicellular organismal process
GO:0098542	16515	941	4	1	1609	1	2	false	0.5848353014288356	0.8541176470588191	0.0	defense response to other organism
GO:0019538	16515	5250	4	1	8935	1	3	false	0.5875769445978096	0.8541176470588191	0.0	protein metabolic process
GO:0098609	16515	745	4	1	1255	1	1	false	0.5936254980083338	0.8541176470588191	0.0	cell-cell adhesion
GO:0043624	16515	210	4	1	353	1	1	false	0.5949008498583109	0.8541176470588191	7.567238056325153E-103	cellular protein complex disassembly
GO:0098588	16515	1881	4	1	3159	1	1	false	0.5954415954409462	0.8541176470588191	0.0	bounding membrane of organelle
GO:0070727	16515	2015	4	1	3370	1	2	false	0.5979228486657159	0.8541176470588191	0.0	cellular macromolecule localization
GO:0051249	16515	406	4	1	678	1	2	false	0.5988200589969784	0.8541176470588191	1.5695330356692712E-197	regulation of lymphocyte activation
GO:0042462	16515	30	4	1	50	1	2	false	0.5999999999999969	0.8541176470588191	2.1218262567674248E-14	eye photoreceptor cell development
GO:1903039	16515	206	4	1	340	1	3	false	0.605882352941088	0.8552467860827336	2.187934877513681E-98	positive regulation of leukocyte cell-cell adhesion
GO:0030182	16515	1250	4	1	3328	2	2	false	0.6101963321652634	0.8552467860827336	0.0	neuron differentiation
GO:0043226	16515	9283	4	3	10934	3	1	false	0.6119369062555766	0.8552467860827336	0.0	organelle
GO:0098590	16515	2390	4	1	6329	2	2	false	0.6126887369938022	0.8552467860827336	0.0	plasma membrane region
GO:0048468	16515	1897	4	1	5006	2	3	false	0.6143380391081621	0.8552467860827336	0.0	cell development
GO:0032561	16515	386	4	2	492	2	2	false	0.6151789114633606	0.8552467860827336	1.0416129082549764E-110	guanyl ribonucleotide binding
GO:0016020	16515	6329	4	2	10934	3	1	false	0.6172855591010364	0.8552467860827336	0.0	membrane
GO:0051239	16515	2782	4	1	10089	3	2	false	0.6201398118023336	0.8559344170503691	0.0	regulation of multicellular organismal process
GO:0045184	16515	1978	4	1	5129	2	2	false	0.6226205550422915	0.8561032631831509	0.0	establishment of protein localization
GO:0022008	16515	1450	4	1	3721	2	2	false	0.6275736664592962	0.858147137053588	0.0	neurogenesis
GO:0016817	16515	1312	4	1	3358	2	1	false	0.6288350921659901	0.858147137053588	0.0	hydrolase activity, acting on acid anhydrides
GO:0065007	16515	9584	4	3	13878	4	1	false	0.6350707696338622	0.8634108216370486	0.0	biological regulation
GO:0032879	16515	2429	4	1	10462	4	2	false	0.6524823453103801	0.8837727289092088	0.0	regulation of localization
GO:0001654	16515	323	4	1	492	1	2	false	0.6565040650405117	0.8859144074710251	9.127290303776097E-137	eye development
GO:0051234	16515	4792	4	2	5875	2	1	false	0.6652749440408866	0.8922883815791205	0.0	establishment of localization
GO:0044267	16515	4687	4	1	7022	1	2	false	0.6674736542281041	0.8922883815791205	0.0	cellular protein metabolic process
GO:0051707	16515	1254	4	1	1873	1	2	false	0.6695141484244481	0.8922883815791205	0.0	response to other organism
GO:0045202	16515	1222	4	1	1821	1	1	false	0.6710598572206609	0.8922883815791205	0.0	synapse
GO:0042110	16515	422	4	1	621	1	1	false	0.6795491143318819	0.8973004694834332	2.0350217108907248E-168	T cell activation
GO:0012505	16515	3456	4	1	10934	3	3	false	0.680136935697461	0.8973004694834332	0.0	endomembrane system
GO:0009416	16515	274	4	1	401	1	1	false	0.683291770573528	0.8973004694834332	4.3097794406991056E-108	response to light stimulus
GO:1901564	16515	6170	4	1	9003	1	2	false	0.6853271131903249	0.8973004694834332	0.0	organonitrogen compound metabolic process
GO:0065009	16515	3314	4	1	13061	4	2	false	0.6898939070581709	0.8973004694834332	0.0	regulation of molecular function
GO:0005802	16515	218	4	1	315	1	1	false	0.6920634920635927	0.8973004694834332	7.006842942391547E-84	trans-Golgi network
GO:0036211	16515	3764	4	1	5415	1	2	false	0.6951061865182656	0.8973004694834332	0.0	protein modification process
GO:0009653	16515	2361	4	1	5265	2	2	false	0.6958208851850961	0.8973004694834332	0.0	anatomical structure morphogenesis
GO:0016192	16515	2128	4	1	4702	2	1	false	0.7003767897911768	0.8973004694834332	0.0	vesicle-mediated transport
GO:0004888	16515	596	4	1	850	1	1	false	0.7011764705885416	0.8973004694834332	2.4718895390397115E-224	transmembrane signaling receptor activity
GO:1903037	16515	278	4	1	396	1	2	false	0.7020202020200965	0.8973004694834332	3.9608440227055116E-104	regulation of leukocyte cell-cell adhesion
GO:0070887	16515	2939	4	1	6418	2	2	false	0.7061996868390105	0.8994753906054765	0.0	cellular response to chemical stimulus
GO:0071705	16515	2183	4	1	4702	2	1	false	0.7130468362829236	0.8995569580615893	0.0	nitrogen compound transport
GO:0051641	16515	2730	4	1	5875	2	1	false	0.7134757568553679	0.8995569580615893	0.0	cellular localization
GO:0071310	16515	2428	4	1	3396	1	2	false	0.7149587750292418	0.8995569580615893	0.0	cellular response to organic substance
GO:0044260	16515	6589	4	1	9167	1	2	false	0.7187738627761757	0.8995569580615893	0.0	cellular macromolecule metabolic process
GO:0007188	16515	179	4	1	248	1	4	false	0.7217741935484785	0.8995569580615893	3.677552451882899E-63	adenylate cyclase-modulating G protein-coupled receptor signaling pathway
GO:0050896	16515	7281	4	2	13878	4	1	false	0.7235546371029422	0.8995569580615893	0.0	response to stimulus
GO:0007399	16515	1971	4	1	4127	2	1	false	0.727144734887439	0.8995569580615893	0.0	nervous system development
GO:0033036	16515	2808	4	1	5875	2	1	false	0.7275140503814528	0.8995569580615893	0.0	macromolecule localization
GO:0140096	16515	3053	4	1	6357	2	1	false	0.7299075076966711	0.8995569580615893	0.0	catalytic activity, acting on a protein
GO:0003824	16515	6357	4	2	11969	4	1	false	0.7327074886059841	0.8995569580615893	0.0	catalytic activity
GO:0048731	16515	4127	4	2	4812	2	2	false	0.7355339393502514	0.8995569580615893	0.0	system development
GO:0048522	16515	4621	4	1	12886	3	3	false	0.7361739634427935	0.8995569580615893	0.0	positive regulation of cellular process
GO:0006996	16515	4814	4	1	6509	1	1	false	0.7395913350707962	0.8995569580615893	0.0	organelle organization
GO:0006950	16515	3575	4	1	7281	2	1	false	0.7409573841884717	0.8995569580615893	0.0	response to stress
GO:0019899	16515	2163	4	1	5904	3	1	false	0.745670675161396	0.8996595675660609	0.0	enzyme binding
GO:0023051	16515	3308	4	1	9004	3	2	false	0.7468841002013573	0.8996595675660609	0.0	regulation of signaling
GO:0005886	16515	5537	4	2	6400	2	2	false	0.7484771057987615	0.8996595675660609	0.0	plasma membrane
GO:0043207	16515	1256	4	1	2462	2	2	false	0.760152778139408	0.9106780807412709	0.0	response to external biotic stimulus
GO:0010033	16515	2958	4	1	3829	1	1	false	0.7725254635656792	0.9136913817519864	0.0	response to organic substance
GO:0010646	16515	3269	4	1	8383	3	2	false	0.7730216690126152	0.9136913817519864	0.0	regulation of cell communication
GO:0015833	16515	1929	4	1	2495	1	2	false	0.7731462925850212	0.9136913817519864	0.0	peptide transport
GO:0032991	16515	4639	4	1	11845	3	1	false	0.774883797500698	0.9136913817519864	0.0	protein-containing complex
GO:0042221	16515	3829	4	1	7281	2	1	false	0.7752532936077461	0.9136913817519864	0.0	response to chemical
GO:0071702	16515	2495	4	1	4702	2	1	false	0.7797403395991394	0.9160056416650083	0.0	organic substance transport
GO:0110165	16515	10934	4	3	11845	3	1	false	0.786543683336195	0.9199869849978982	0.0	cellular anatomical entity
GO:0009966	16515	2880	4	1	5336	2	4	false	0.7881982157970973	0.9199869849978982	0.0	regulation of signal transduction
GO:0034613	16515	2012	4	1	2533	1	2	false	0.7943150414545266	0.9219047619047498	0.0	cellular protein localization
GO:0097731	16515	102	4	1	128	1	1	false	0.7968749999999915	0.9219047619047498	1.0055047661638002E-27	9+0 non-motile cilium
GO:0120025	16515	1906	4	1	2390	1	2	false	0.797489539750139	0.9219047619047498	0.0	plasma membrane bounded cell projection
GO:0009584	16515	44	4	1	55	1	1	false	0.7999999999999894	0.9219047619047498	8.357460915570152E-12	detection of visible light
GO:0006464	16515	3764	4	1	4687	1	2	false	0.8030723277178098	0.9225166296252055	0.0	cellular protein modification process
GO:0007166	16515	2604	4	1	4610	2	1	false	0.81070564099753	0.9283474690287172	0.0	cell surface receptor signaling pathway
GO:0008150	16515	13878	4	4	14589	4	1	false	0.818834784262229	0.9347076310917898	0.0	biological_process
GO:0048856	16515	4812	4	2	5265	2	1	false	0.8353081512711203	0.94974265697447	0.0	anatomical structure development
GO:0005575	16515	11845	4	3	14589	4	1	false	0.837238705872811	0.94974265697447	0.0	cellular_component
GO:0019933	16515	217	4	1	257	1	1	false	0.8443579766537549	0.9532480087323925	8.04754023007651E-48	cAMP-mediated signaling
GO:0043170	16515	7606	4	1	8995	1	1	false	0.8455808782695051	0.9532480087323925	0.0	macromolecule metabolic process
GO:0048488	16515	56	4	1	66	1	2	false	0.8484848484848416	0.9535603715170201	4.739773423445496E-12	synaptic vesicle endocytosis
GO:0048518	16515	5275	4	1	13878	4	2	false	0.8523691889669952	0.9544124971702298	0.0	positive regulation of biological process
GO:0016791	16515	390	4	1	631	2	2	false	0.854501547053236	0.9544124971702298	1.7724745606628105E-181	phosphatase activity
GO:0072318	16515	6	4	1	7	1	1	false	0.8571428571428573	0.9544259421560037	0.14285714285714285	clathrin coat disassembly
GO:0005525	16515	360	4	2	386	2	3	false	0.8696588385706933	0.9654010960280173	5.349837600433E-41	GTP binding
GO:0032555	16515	492	4	2	525	2	2	false	0.8781243184300331	0.9677277694221437	4.163968031458112E-53	purine ribonucleotide binding
GO:0043010	16515	284	4	1	323	1	1	false	0.8792569659442837	0.9677277694221437	3.0841609002606947E-51	camera-type eye development
GO:0016043	16515	6509	4	1	12854	3	2	false	0.8797525176564943	0.9677277694221437	0.0	cellular component organization
GO:0006807	16515	8339	4	1	9406	1	1	false	0.8865617690907434	0.9679271986381789	0.0	nitrogen compound metabolic process
GO:0005737	16515	6076	4	1	11683	3	2	false	0.889488451606321	0.9679271986381789	0.0	cytoplasm
GO:0019901	16515	700	4	1	786	1	1	false	0.8905852417304252	0.9679271986381789	2.985224654691716E-117	protein kinase binding
GO:0004016	16515	192	4	1	215	1	2	false	0.8930232558138769	0.9679271986381789	1.978272393273524E-31	adenylate cyclase activity
GO:0042886	16515	1950	4	1	2183	1	1	false	0.8932661475035535	0.9679271986381789	3.676E-321	amide transport
GO:0030154	16515	3328	4	2	3513	2	1	false	0.8974359473157141	0.9695513359392982	6.4067112836E-314	cell differentiation
GO:0008104	16515	2531	4	1	2808	1	1	false	0.9013532763532341	0.9708938852113471	0.0	protein localization
GO:0043227	16515	7507	4	2	9283	3	1	false	0.9042291074219019	0.9711099585625752	0.0	membrane-bounded organelle
GO:0044238	16515	8708	4	1	9406	1	1	false	0.9257920476364541	0.9905444763753731	0.0	primary metabolic process
GO:0071840	16515	6683	4	1	13878	4	1	false	0.9277827051449776	0.9905444763753731	0.0	cellular component organization or biogenesis
GO:0032279	16515	326	4	1	348	1	2	false	0.9367816091955262	0.9916186948898723	2.6942141911331886E-35	asymmetric synapse
GO:0014069	16515	326	4	1	345	1	2	false	0.94492753623195	0.9916186948898723	1.2182739717218095E-31	postsynaptic density
GO:0015031	16515	1899	4	1	2008	1	2	false	0.945717131473267	0.9916186948898723	2.850273740397961E-183	protein transport
GO:0045761	16515	192	4	1	202	1	3	false	0.9504950495048902	0.9916186948898723	4.0230126285338397E-17	regulation of adenylate cyclase activity
GO:0048699	16515	1380	4	1	1450	1	1	false	0.9517241379311188	0.9916186948898723	3.2946673344839256E-121	generation of neurons
GO:0030097	16515	780	4	1	816	1	1	false	0.9558823529413423	0.9916186948898723	1.2301592088236886E-63	hemopoiesis
GO:0071704	16515	8995	4	1	9406	1	1	false	0.9563044864969051	0.9916186948898723	0.0	organic substance metabolic process
GO:0006810	16515	4702	4	2	4792	2	1	false	0.9627862864732899	0.9916186948898723	1.9528703698435357E-193	transport
GO:0001883	16515	379	4	2	386	2	1	false	0.9640131888833484	0.9916186948898723	4.169467267287772E-15	purine nucleoside binding
GO:0032549	16515	379	4	2	386	2	1	false	0.9640131888833484	0.9916186948898723	4.169467267287772E-15	ribonucleoside binding
GO:0043231	16515	7335	4	1	9029	2	2	false	0.9648164902476057	0.9916186948898723	0.0	intracellular membrane-bounded organelle
GO:0005622	16515	10525	4	2	11845	3	1	false	0.9655311321890564	0.9916186948898723	0.0	intracellular
GO:0044237	16515	8863	4	1	13059	3	2	false	0.9668437137411192	0.9916186948898723	0.0	cellular metabolic process
GO:0032550	16515	376	4	2	382	2	2	false	0.9687925135013111	0.9916186948898723	2.410394908023963E-13	purine ribonucleoside binding
GO:0009987	16515	12841	4	3	13878	4	1	false	0.9697648393551094	0.9916186948898723	0.0	cellular process
GO:0017111	16515	1279	4	1	1312	1	1	false	0.9748475609753142	0.9940159118933681	1.671504200825845E-66	nucleoside-triphosphatase activity
GO:0007601	16515	175	4	1	179	1	1	false	0.9776536312848403	0.9940847847518124	2.417977605465387E-8	visual perception
GO:0008152	16515	9406	4	1	13878	4	1	false	0.9892277955259116	0.9961818715162631	0.0	metabolic process
GO:0150063	16515	324	4	1	327	1	1	false	0.9908256880734531	0.9961818715162631	1.7318191461262801E-7	visual system development
GO:0038023	16515	850	4	1	856	1	1	false	0.9929906542054951	0.9961818715162631	1.862586969397614E-15	signaling receptor activity
GO:0006796	16515	2991	4	1	3009	1	1	false	0.9940179461596822	0.9961818715162631	1.6476590431454356E-47	phosphate-containing compound metabolic process
GO:0007155	16515	1255	4	1	1260	1	1	false	0.9960317460319057	0.9961818715162631	3.808723211297523E-14	cell adhesion
GO:0043229	16515	9004	4	1	10673	3	2	false	0.9961818715162631	0.9961818715162631	0.0	intracellular organelle
GO:0000000	16515	14589	4	4	0	0	0	true	1.0	1.0	1.0	Gene Ontology
GO:0016462	16515	1312	4	1	1312	1	1	true	1.0	1.0	1.0	pyrophosphatase activity
GO:0016818	16515	1312	4	1	1312	1	1	true	1.0	1.0	1.0	hydrolase activity, acting on acid anhydrides, in phosphorus-containing anhydrides
