## Supplementary File S4 for "PIGNON: A protein-protein interaction-guided functional enrichment analysis for quantitative proteomics": table-mcl2_cluster957-Parent-Child-Union-Benjamini-Hochberg.txt

ID	Pop.total	Pop.term	Study.total	Study.term	Pop.family	Study.family	nparents	is.trivial	p	p.adjusted	p.min	name
GO:0001505	16515	304	4	3	3583	3	1	false	6.052662309147436E-4	0.14301844185214815	0.0	regulation of neurotransmitter levels
GO:0016528	16515	73	4	2	6076	4	1	false	8.411050804972207E-4	0.14301844185214815	4.313354449459391E-171	sarcoplasm
GO:0045760	16515	6	4	1	5314	1	3	false	0.0011290929619906433	0.14301844185214815	3.206487241752043E-20	positive regulation of action potential
GO:0007263	16515	26	4	2	499	2	1	false	0.00261567311329526	0.23393135333479112	5.53104438374441E-44	nitric oxide mediated signal transduction
GO:1903116	16515	3	4	1	624	1	3	false	0.00480769230769218	0.23393135333479112	2.481351157242639E-8	positive regulation of actin filament-based movement
GO:0097091	16515	15	4	2	205	2	2	false	0.005021520803442989	0.23393135333479112	4.656646941425182E-23	synaptic vesicle clustering
GO:0006836	16515	233	4	2	4702	3	1	false	0.007096167499268017	0.23393135333479112	0.0	neurotransmitter transport
GO:0099572	16515	345	4	2	9401	4	2	false	0.007671260425954459	0.23393135333479112	0.0	postsynaptic specialization
GO:0050998	16515	18	4	1	2163	1	1	false	0.008321775312072732	0.23393135333479112	6.399215175701401E-45	nitric-oxide synthase binding
GO:0010750	16515	4	4	1	953	2	3	false	0.008381316849934033	0.23393135333479112	2.9280417875384747E-11	positive regulation of nitric oxide mediated signal transduction
GO:2001057	16515	71	4	1	8339	1	1	false	0.008514210336911535	0.23393135333479112	4.574631475471768E-177	reactive nitrogen species metabolic process
GO:0097479	16515	52	4	2	518	2	1	false	0.009902690753755564	0.23393135333479112	8.166180132056565E-73	synaptic vesicle localization
GO:0012505	16515	3456	4	4	10934	4	3	false	0.00996925631557632	0.23393135333479112	0.0	endomembrane system
GO:0010749	16515	9	4	1	1785	2	2	false	0.010061423672615115	0.23393135333479112	2.0127594076581614E-24	regulation of nitric oxide mediated signal transduction
GO:0051353	16515	40	4	1	3832	1	4	false	0.010438413361157825	0.23393135333479112	4.606070722140154E-96	positive regulation of oxidoreductase activity
GO:0099188	16515	18	4	1	1551	1	2	false	0.011605415860726439	0.23393135333479112	2.6201860486100588E-42	postsynaptic cytoskeleton organization
GO:0051341	16515	72	4	1	6099	1	3	false	0.011805213969507783	0.23393135333479112	2.6983361784591205E-169	regulation of oxidoreductase activity
GO:0098793	16515	525	4	2	10934	4	2	false	0.01294276537848025	0.23393135333479112	0.0	presynapse
GO:0098900	16515	40	4	1	8928	3	3	false	0.013382223531040375	0.23393135333479112	8.307613410818422E-111	regulation of action potential
GO:0099003	16515	202	4	2	2914	3	2	false	0.013692530914053926	0.23393135333479112	5.975956E-318	vesicle-mediated transport in synapse
GO:0016529	16515	65	4	2	551	2	2	false	0.013727107738000082	0.23393135333479112	2.8113737907170164E-86	sarcoplasmic reticulum
GO:1905033	16515	2	4	1	136	1	4	false	0.014705882352941055	0.23393135333479112	1.0893246187363346E-4	positive regulation of membrane repolarization during cardiac muscle cell action potential
GO:0030054	16515	1821	4	3	10934	4	1	false	0.0161508193719066	0.23393135333479112	0.0	cell junction
GO:0030315	16515	47	4	1	10934	4	2	false	0.017085856335342042	0.23393135333479112	4.295850937727245E-131	T-tubule
GO:0006809	16515	66	4	1	3737	1	4	false	0.01766122558200977	0.23393135333479112	1.585256938112714E-143	nitric oxide biosynthetic process
GO:0042136	16515	82	4	1	4625	1	2	false	0.01772972972978567	0.23393135333479112	2.8285191778691673E-178	neurotransmitter biosynthetic process
GO:0098794	16515	620	4	2	10934	4	2	false	0.01784142410762589	0.23393135333479112	0.0	postsynapse
GO:1903760	16515	3	4	1	168	1	4	false	0.017857142857143134	0.23393135333479112	1.2883011945129222E-6	regulation of voltage-gated potassium channel activity involved in ventricular cardiac muscle cell action potential repolarization
GO:0023052	16515	5095	4	4	13878	4	1	false	0.018152876194889728	0.23393135333479112	0.0	signaling
GO:0045933	16515	35	4	1	1779	1	3	false	0.019673974142783542	0.23393135333479112	2.5367385487102134E-74	positive regulation of muscle contraction
GO:0098978	16515	331	4	3	1222	3	1	false	0.019741999250216066	0.23393135333479112	3.922962351009685E-309	glutamatergic synapse
GO:0030658	16515	192	4	2	2267	3	4	false	0.020218625339465533	0.23393135333479112	8.308321064940812E-285	transport vesicle membrane
GO:1903409	16515	98	4	1	4824	1	2	false	0.020315091210652912	0.23393135333479112	2.6994045812837156E-207	reactive oxygen species biosynthetic process
GO:0048471	16515	689	4	2	10934	4	2	false	0.021845847620305777	0.23921154647602386	0.0	perinuclear region of cytoplasm
GO:0003062	16515	2	4	1	89	1	1	false	0.022471910112359356	0.23921154647602386	2.553626149131676E-4	regulation of heart rate by chemical signal
GO:0005783	16515	543	4	2	8452	4	3	false	0.02266214650825489	0.23921154647602386	0.0	endoplasmic reticulum
GO:0007154	16515	5113	4	4	12841	4	1	false	0.025118920941802375	0.25356576862122165	0.0	cell communication
GO:0098974	16515	16	4	1	631	1	2	false	0.025356576862122168	0.25356576862122165	4.012602999864628E-32	postsynaptic actin cytoskeleton organization
GO:0099643	16515	155	4	2	1576	3	3	false	0.026979878181170522	0.2540128176206067	2.8907912613416624E-219	signal release from synapse
GO:0072593	16515	242	4	1	8863	1	1	false	0.027304524427386026	0.2540128176206067	0.0	reactive oxygen species metabolic process
GO:1903426	16515	80	4	1	2919	1	3	false	0.027406646111697037	0.2540128176206067	1.2896693654106099E-158	regulation of reactive oxygen species biosynthetic process
GO:0032411	16515	90	4	1	3202	1	4	false	0.02810743285443373	0.254305344873448	1.7074836013398635E-177	positive regulation of transporter activity
GO:0031201	16515	49	4	1	6363	4	2	false	0.03045618988402858	0.25687173480313136	3.0559130313692853E-124	SNARE complex
GO:1903115	16515	36	4	1	1173	1	3	false	0.03069053708438825	0.25687173480313136	2.0485607112478063E-69	regulation of actin filament-based movement
GO:1903524	16515	58	4	1	1829	1	3	false	0.03171131765991693	0.25687173480313136	3.6262618824632584E-111	positive regulation of blood circulation
GO:2000379	16515	87	4	1	2738	1	3	false	0.031775018261496875	0.25687173480313136	7.35949822170797E-167	positive regulation of reactive oxygen species metabolic process
GO:0045429	16515	39	4	1	1213	1	5	false	0.0321516900247436	0.25687173480313136	2.028471140519042E-74	positive regulation of nitric oxide biosynthetic process
GO:2000377	16515	162	4	1	4801	1	2	false	0.03374297021446482	0.25687173480313136	8.07594872023341E-307	regulation of reactive oxygen species metabolic process
GO:0045428	16515	55	4	1	4693	3	5	false	0.03475563066497476	0.25687173480313136	2.0504942490866696E-129	regulation of nitric oxide biosynthetic process
GO:0086009	16515	42	4	1	1196	1	2	false	0.035117056856176	0.25687173480313136	1.5823311757069277E-78	membrane repolarization
GO:1903428	16515	46	4	1	1293	1	4	false	0.03557617942769836	0.25687173480313136	9.095481074850739E-86	positive regulation of reactive oxygen species biosynthetic process
GO:0070382	16515	199	4	2	1051	2	2	false	0.035704770966449924	0.25687173480313136	1.0115031066301945E-220	exocytic vesicle
GO:0005773	16515	3678	4	4	8452	4	2	false	0.035826847222542	0.25687173480313136	0.0	vacuole
GO:0061577	16515	11	4	1	289	1	2	false	0.038062283737028274	0.2678457003716805	4.1205022842827564E-20	calcium ion transmembrane transport via high voltage-gated calcium channel
GO:0042133	16515	124	4	1	8960	3	2	false	0.04095043739277428	0.27500101451469733	2.9041413301723312E-283	neurotransmitter metabolic process
GO:0019932	16515	499	4	2	2462	2	1	false	0.04101382047343654	0.27500101451469733	0.0	second-messenger-mediated signaling
GO:1902937	16515	3	4	1	71	1	1	false	0.042253521126760896	0.27500101451469733	1.7496282040066543E-5	inward rectifier potassium channel complex
GO:0106134	16515	3	4	1	71	1	4	false	0.042253521126760896	0.27500101451469733	1.7496282040066543E-5	positive regulation of cardiac muscle cell contraction
GO:0044853	16515	107	4	1	2506	1	2	false	0.04269752593780827	0.27500101451469733	2.4815403101400596E-191	plasma membrane raft
GO:1904407	16515	40	4	1	2717	3	4	false	0.043535118470067746	0.27565337309147875	4.713526962685573E-90	positive regulation of nitric oxide metabolic process
GO:0030018	16515	123	4	1	10934	4	2	false	0.044249620417316324	0.27565337309147875	4.10917131915143E-292	Z disc
GO:0031674	16515	134	4	1	10934	4	2	false	0.04813406183343497	0.29291449125694785	2.8740248587E-313	I band
GO:0099173	16515	160	4	1	6509	2	2	false	0.04856213933996767	0.29291449125694785	0.0	postsynapse organization
GO:0098805	16515	1574	4	3	6329	4	1	false	0.04999595203678122	0.2968509652183885	0.0	whole membrane
GO:0060306	16515	31	4	1	601	1	3	false	0.05158069883527817	0.3015487008831647	1.2934934512639685E-52	regulation of membrane repolarization
GO:0030133	16515	367	4	2	3629	4	2	false	0.0533087655247331	0.3065961914035188	0.0	transport vesicle
GO:0032409	16515	223	4	1	4061	1	2	false	0.05491258310758211	0.3065961914035188	0.0	regulation of transporter activity
GO:1903947	16515	2	4	1	36	1	4	false	0.055555555555555615	0.3065961914035188	0.0015873015873015955	positive regulation of ventricular cardiac muscle cell action potential
GO:0005891	16515	27	4	1	476	1	2	false	0.05672268907564066	0.3065961914035188	1.1693800600842764E-44	voltage-gated calcium channel complex
GO:0033017	16515	36	4	1	2473	4	3	false	0.05700352100598141	0.3065961914035188	3.3545732685706586E-81	sarcoplasmic reticulum membrane
GO:0030048	16515	137	4	1	2379	1	2	false	0.05758722152168515	0.3065961914035188	7.382606313090707E-227	actin filament-based movement
GO:0140352	16515	1405	4	2	13247	4	2	false	0.0583032241777467	0.3065961914035188	0.0	export from cell
GO:0007269	16515	155	4	2	1048	3	5	false	0.05889874203278123	0.3065961914035188	5.406075987907716E-190	neurotransmitter secretion
GO:0023061	16515	600	4	2	2361	2	2	false	0.06450153985315726	0.32967032967032905	0.0	signal release
GO:0017144	16515	582	4	1	8863	1	1	false	0.06566625296172357	0.32967032967032905	0.0	drug metabolic process
GO:0045989	16515	12	4	1	182	1	3	false	0.06593406593406581	0.32967032967032905	5.252881108344783E-19	positive regulation of striated muscle contraction
GO:1902514	16515	9	4	1	132	1	2	false	0.06818181818182042	0.33078970244609535	3.941566058668419E-14	regulation of calcium ion transmembrane transport via high voltage-gated calcium channel
GO:0030017	16515	194	4	1	10934	4	2	false	0.06911390850424809	0.33078970244609535	0.0	sarcomere
GO:0071944	16515	5612	4	4	10934	4	1	false	0.06936306850363569	0.33078970244609535	0.0	cell periphery
GO:0032228	16515	28	4	1	398	1	2	false	0.070351758793966	0.33078970244609535	1.2874422060406126E-43	regulation of synaptic transmission, GABAergic
GO:0098796	16515	1005	4	2	8532	4	2	false	0.07071052577538187	0.33078970244609535	0.0	membrane protein complex
GO:0002027	16515	89	4	1	3616	3	2	false	0.0720554673346375	0.33078970244609535	1.022289612311874E-180	regulation of heart rate
GO:1901018	16515	16	4	1	220	1	4	false	0.07272727272727163	0.33078970244609535	1.2148210927332739E-24	positive regulation of potassium ion transmembrane transporter activity
GO:0005737	16515	6076	4	4	11683	4	2	false	0.07312193422492634	0.33078970244609535	0.0	cytoplasm
GO:0017156	16515	56	4	1	744	1	1	false	0.0752688172043028	0.33520449077785563	9.245978843468106E-86	calcium-ion regulated exocytosis
GO:0060452	16515	11	4	1	145	1	4	false	0.0758620689655147	0.33520449077785563	9.884769870135949E-17	positive regulation of cardiac muscle contraction
GO:1905031	16515	4	4	1	52	1	4	false	0.07692307692307719	0.33598585322723373	3.6937852063902836E-6	regulation of membrane repolarization during cardiac muscle cell action potential
GO:1903818	16515	10	4	1	126	1	3	false	0.07936507936508122	0.34271284271285074	5.190562211716872E-15	positive regulation of voltage-gated potassium channel activity
GO:0034764	16515	165	4	1	1977	1	3	false	0.0834597875568271	0.35634516035499214	8.942121599046844E-246	positive regulation of transmembrane transport
GO:1905024	16515	3	4	1	35	1	4	false	0.08571428571428591	0.35896251385763034	1.5278838808250428E-4	regulation of membrane repolarization during ventricular cardiac muscle cell action potential
GO:0042383	16515	123	4	1	5537	4	1	false	0.08596207568695885	0.35896251385763034	1.7970659975764357E-255	sarcolemma
GO:0051640	16515	807	4	2	2730	2	1	false	0.08730565879673775	0.3598484848484853	0.0	organelle localization
GO:0012506	16515	733	4	2	3955	3	2	false	0.0902429185737682	0.3598484848484853	0.0	vesicle membrane
GO:0051272	16515	495	4	1	5452	1	3	false	0.09079236977267265	0.3598484848484853	0.0	positive regulation of cellular component movement
GO:1903762	16515	2	4	1	22	1	4	false	0.09090909090909058	0.3598484848484853	0.004329004329004323	positive regulation of voltage-gated potassium channel activity involved in ventricular cardiac muscle cell action potential repolarization
GO:1902261	16515	4	4	1	44	1	3	false	0.09090909090909102	0.3598484848484853	7.366428239939373E-6	positive regulation of delayed rectifier potassium channel activity
GO:1902259	16515	17	4	1	183	1	3	false	0.0928961748633839	0.36392315925861735	2.64433609872024E-24	regulation of delayed rectifier potassium channel activity
GO:0046209	16515	69	4	1	725	1	4	false	0.09517241379309656	0.3690358902181295	2.0978685893535473E-98	nitric oxide metabolic process
GO:0043268	16515	36	4	1	369	1	3	false	0.09756097560974873	0.37447647203741935	8.395695507987482E-51	positive regulation of potassium ion transport
GO:0043292	16515	225	4	1	8742	4	3	false	0.09906075802874414	0.3764308805092278	0.0	contractile fiber
GO:0032414	16515	84	4	1	834	1	4	false	0.10071942446040863	0.37894436925698294	1.0508342770733265E-117	positive regulation of ion transmembrane transporter activity
GO:0001882	16515	386	4	1	3769	1	4	false	0.10241443353660822	0.38154396807756	0.0	nucleoside binding
GO:0098903	16515	7	4	1	67	1	3	false	0.10447761194029977	0.3854513838574166	1.1498902553939535E-9	regulation of membrane repolarization during action potential
GO:0034767	16515	122	4	1	1153	1	4	false	0.10581092801390168	0.3866168523584869	2.161109787354729E-168	positive regulation of ion transmembrane transport
GO:1990351	16515	256	4	1	4639	2	1	false	0.10733454788886407	0.3884488399787462	0.0	transporter complex
GO:0055114	16515	1051	4	1	9406	1	1	false	0.1117371890283911	0.3923361965736066	0.0	oxidation-reduction process
GO:1901381	16515	29	4	1	259	1	4	false	0.11196911196912361	0.3923361965736066	4.656652573526508E-39	positive regulation of potassium ion transmembrane transport
GO:0016020	16515	6329	4	4	10934	4	1	false	0.11221493266943235	0.3923361965736066	0.0	membrane
GO:0043270	16515	219	4	1	1946	1	3	false	0.11253854059611346	0.3923361965736066	1.7089279859771584E-296	positive regulation of ion transport
GO:0099504	16515	182	4	2	538	2	2	false	0.11402324631543413	0.39389848727149973	8.472670473820942E-149	synaptic vesicle cycle
GO:0051932	16515	40	4	1	673	2	1	false	0.11542135427722505	0.39513616779590555	2.016193840321175E-65	synaptic transmission, GABAergic
GO:0031090	16515	3159	4	3	9284	4	2	false	0.11731833236307888	0.39770003495161665	0.0	organelle membrane
GO:0008021	16515	185	4	2	537	2	2	false	0.11826343144613864	0.39770003495161665	1.7979885186985085E-149	synaptic vesicle
GO:0032970	16515	356	4	1	8362	3	2	false	0.12237428895908949	0.4069243245515878	0.0	regulation of actin filament-based process
GO:0030659	16515	712	4	2	2028	2	2	false	0.12314815085113841	0.4069243245515878	0.0	cytoplasmic vesicle membrane
GO:0008076	16515	71	4	1	559	1	3	false	0.1270125223613641	0.41607550428722717	7.599019429573941E-92	voltage-gated potassium channel complex
GO:2001259	16515	58	4	1	450	1	4	false	0.1288888888888687	0.4186134852800864	1.4216977859680023E-74	positive regulation of cation channel activity
GO:0045823	16515	35	4	1	269	1	3	false	0.13011152416356003	0.41900321340807467	9.493770750328124E-45	positive regulation of heart contraction
GO:1904064	16515	115	4	1	856	1	3	false	0.13434579439255584	0.42900337705185904	5.205153395353041E-146	positive regulation of cation transmembrane transport
GO:1901016	16515	45	4	1	324	1	3	false	0.13888888888887363	0.43981481481476653	3.130405269813409E-56	regulation of potassium ion transmembrane transporter activity
GO:0044057	16515	491	4	1	3474	1	2	false	0.14133563615453276	0.4413472706155633	0.0	regulation of system process
GO:0004497	16515	108	4	1	757	1	1	false	0.14266842800533655	0.4413472706155633	4.610120887548515E-134	monooxygenase activity
GO:1905026	16515	2	4	1	14	1	4	false	0.14285714285714285	0.4413472706155633	0.010989010989010973	positive regulation of membrane repolarization during ventricular cardiac muscle cell action potential
GO:1990454	16515	9	4	1	62	1	2	false	0.14516129032258213	0.44484911550468714	4.9293643603834417E-11	L-type voltage-gated calcium channel complex
GO:0065008	16515	3583	4	3	9584	4	1	false	0.15035527003063145	0.45708002089311967	0.0	regulation of biological quality
GO:0097367	16515	811	4	1	9221	2	1	false	0.16817607926546949	0.5071976993720508	0.0	carbohydrate derivative binding
GO:0005215	16515	1093	4	1	11969	2	1	false	0.1743062123947276	0.521546147322807	0.0	transporter activity
GO:0034330	16515	618	4	1	6509	2	1	false	0.1808894837383926	0.5323405060895328	0.0	cell junction organization
GO:1901379	16515	69	4	1	381	1	3	false	0.18110236220472603	0.5323405060895328	1.0001834520376277E-77	regulation of potassium ion transmembrane transport
GO:0034762	16515	444	4	1	2438	1	2	false	0.18211648892536647	0.5323405060895328	0.0	regulation of transmembrane transport
GO:0098685	16515	81	4	1	1222	3	1	false	0.18610661390587074	0.5394428123584898	7.72826064335239E-129	Schaffer collateral - CA1 synapse
GO:0086011	16515	25	4	1	133	1	2	false	0.18796992481203714	0.5394428123584898	1.3815102663930023E-27	membrane repolarization during action potential
GO:0098589	16515	324	4	1	6329	4	2	false	0.18961864276946758	0.5394428123584898	0.0	membrane region
GO:0016705	16515	144	4	1	757	1	1	false	0.19022457067378323	0.5394428123584898	2.982668556425574E-159	oxidoreductase activity, acting on paired donors, with incorporation or reduction of molecular oxygen
GO:0051240	16515	1553	4	1	7916	1	3	false	0.19618494189035546	0.543429173566156	0.0	positive regulation of multicellular organismal process
GO:0022898	16515	214	4	1	1088	1	3	false	0.1966911764705475	0.543429173566156	1.7956298527882883E-233	regulation of transmembrane transporter activity
GO:0098984	16515	348	4	2	1222	3	1	false	0.19689102270212408	0.543429173566156	3.52185E-316	neuron to neuron synapse
GO:0043266	16515	85	4	1	430	1	2	false	0.1976744186046753	0.543429173566156	2.972910377079553E-92	regulation of potassium ion transport
GO:0086008	16515	17	4	1	84	1	2	false	0.20238095238095585	0.543429173566156	3.914114583008332E-18	voltage-gated potassium channel activity involved in cardiac muscle cell action potential repolarization
GO:0032770	16515	25	4	1	123	1	3	false	0.20325203252032084	0.543429173566156	1.203843353415896E-26	positive regulation of monooxygenase activity
GO:0030029	16515	719	4	1	12841	4	1	false	0.2058734860535447	0.543429173566156	0.0	actin filament-based process
GO:0035556	16515	2462	4	2	11378	4	2	false	0.20642981209443562	0.543429173566156	0.0	intracellular signal transduction
GO:0051179	16515	5875	4	3	13878	4	1	false	0.20707987182691556	0.543429173566156	0.0	localization
GO:1901265	16515	685	4	1	3307	1	2	false	0.20713637738139357	0.543429173566156	0.0	nucleoside phosphate binding
GO:0099503	16515	920	4	2	2016	2	1	false	0.20813147426039694	0.543429173566156	0.0	secretory vesicle
GO:1901385	16515	38	4	1	182	1	3	false	0.20879120879120733	0.543429173566156	4.386468929138276E-40	regulation of voltage-gated calcium channel activity
GO:0098588	16515	1881	4	3	3159	3	1	false	0.2109779613288214	0.545385206156137	0.0	bounding membrane of organelle
GO:0031328	16515	1186	4	1	5530	1	4	false	0.21446654611146163	0.5461401636426365	0.0	positive regulation of cellular biosynthetic process
GO:0009891	16515	1233	4	1	5739	1	3	false	0.21484579195059936	0.5461401636426365	0.0	positive regulation of biosynthetic process
GO:0006813	16515	202	4	1	937	1	2	false	0.215581643543146	0.5461401636426365	2.406597524730708E-211	potassium ion transport
GO:0097708	16515	2016	4	2	9006	4	2	false	0.2184224575794919	0.5465456476083342	0.0	intracellular vesicle
GO:0016491	16515	757	4	1	6524	2	2	false	0.2186182590433337	0.5465456476083342	0.0	oxidoreductase activity
GO:0065007	16515	9584	4	4	13878	4	1	false	0.22740266262518344	0.560962274467232	0.0	biological regulation
GO:0036094	16515	1120	4	1	9221	2	1	false	0.2281823462022756	0.560962274467232	0.0	small molecule binding
GO:0043269	16515	540	4	1	2360	1	2	false	0.22881355932216044	0.560962274467232	0.0	regulation of ion transport
GO:0071805	16515	179	4	1	767	1	2	false	0.23337679269881523	0.5619855967076274	3.0516878570897878E-180	potassium ion transmembrane transport
GO:0046903	16515	1477	4	2	4702	3	1	false	0.23397582445864087	0.5619855967076274	0.0	secretion
GO:0031965	16515	279	4	1	3270	3	2	false	0.23481086414162833	0.5619855967076274	0.0	nuclear membrane
GO:0035639	16515	360	4	1	1526	1	2	false	0.23591087811289027	0.5619855967076274	0.0	purine ribonucleoside triphosphate binding
GO:0140029	16515	848	4	1	12841	4	2	false	0.23914552429116553	0.5619855967076274	0.0	exocytic process
GO:0005635	16515	446	4	1	6747	4	3	false	0.2393800168592783	0.5619855967076274	0.0	nuclear envelope
GO:0032412	16515	207	4	1	864	1	3	false	0.23958333333325166	0.5619855967076274	7.874532200122053E-206	regulation of ion transmembrane transporter activity
GO:0099536	16515	688	4	2	2147	3	2	false	0.2421386094898666	0.563979686717729	0.0	synaptic signaling
GO:1901019	16515	83	4	1	341	1	3	false	0.24340175953080934	0.563979686717729	1.290192143727919E-81	regulation of calcium ion transmembrane transporter activity
GO:0003008	16515	1482	4	1	6028	1	1	false	0.2458526874591416	0.5653816770488124	0.0	system process
GO:0031226	16515	388	4	1	5669	4	2	false	0.24698252207921803	0.5653816770488124	0.0	intrinsic component of plasma membrane
GO:0099501	16515	96	4	2	192	2	1	false	0.2486910994764585	0.5654761904761924	2.77023664859693E-57	exocytic vesicle membrane
GO:0098911	16515	13	4	1	52	1	3	false	0.25000000000000083	0.5654761904761924	1.5747695224491251E-12	regulation of ventricular cardiac muscle cell action potential
GO:0005245	16515	70	4	1	267	1	2	false	0.2621722846441781	0.5867269984916719	3.5025487187277184E-66	voltage-gated calcium channel activity
GO:0003012	16515	389	4	1	1482	1	1	false	0.262483130904169	0.5867269984916719	0.0	muscle system process
GO:0030672	16515	96	4	2	185	2	2	false	0.26792009400706623	0.5873441804728969	3.9710184231943826E-55	synaptic vesicle membrane
GO:0031325	16515	2641	4	1	9799	1	4	false	0.26951729768258487	0.5873441804728969	0.0	positive regulation of cellular metabolic process
GO:0009893	16515	2828	4	1	10458	1	3	false	0.2704149933068421	0.5873441804728969	0.0	positive regulation of metabolic process
GO:0005244	16515	220	4	1	807	1	2	false	0.27261462205703496	0.5873441804728969	1.5065292345287959E-204	voltage-gated ion channel activity
GO:1903169	16515	132	4	1	481	1	3	false	0.2744282744282673	0.5873441804728969	4.3658710129635065E-122	regulation of calcium ion transmembrane transport
GO:0051270	16515	896	4	1	8723	3	3	false	0.27761073709795475	0.5873441804728969	0.0	regulation of cellular component movement
GO:0005267	16515	125	4	1	447	1	2	false	0.2796420581655503	0.5873441804728969	2.1504014610743708E-114	potassium channel activity
GO:0098797	16515	455	4	1	5728	4	2	false	0.28190851456845384	0.5873441804728969	0.0	plasma membrane protein complex
GO:0003824	16515	6357	4	2	11969	2	1	false	0.28206984018158265	0.5873441804728969	0.0	catalytic activity
GO:0042391	16515	375	4	1	3583	3	1	false	0.2823377095012991	0.5873441804728969	0.0	regulation of membrane potential
GO:0055117	16515	71	4	1	244	1	3	false	0.2909836065573439	0.5873441804728969	2.232640638578481E-63	regulation of cardiac muscle contraction
GO:0007186	16515	729	4	1	4610	2	1	false	0.2912913478244569	0.5873441804728969	0.0	G protein-coupled receptor signaling pathway
GO:0044093	16515	1894	4	1	11969	2	2	false	0.2914548105110375	0.5873441804728969	0.0	positive regulation of molecular function
GO:0034704	16515	49	4	1	168	1	1	false	0.29166666666666835	0.5873441804728969	1.3423664847715094E-43	calcium channel complex
GO:0034765	16515	368	4	1	1256	1	3	false	0.29299363057312516	0.5873441804728969	0.0	regulation of ion transmembrane transport
GO:0031224	16515	908	4	1	10934	4	2	false	0.293075660183986	0.5873441804728969	0.0	intrinsic component of membrane
GO:0051050	16515	859	4	1	7837	3	3	false	0.29413298950058964	0.5873441804728969	0.0	positive regulation of transport
GO:0051173	16515	2492	4	1	8444	1	3	false	0.29512079583070805	0.5873441804728969	0.0	positive regulation of nitrogen compound metabolic process
GO:0015079	16515	164	4	1	555	1	3	false	0.2954954954954817	0.5873441804728969	1.3292276384080822E-145	potassium ion transmembrane transporter activity
GO:0031982	16515	2029	4	2	7507	4	1	false	0.2963428209843251	0.5873441804728969	0.0	vesicle
GO:2001257	16515	147	4	1	496	1	3	false	0.29637096774198346	0.5873441804728969	3.0867971191741187E-130	regulation of cation channel activity
GO:0099177	16515	387	4	1	3496	3	3	false	0.2967633753968321	0.5873441804728969	0.0	regulation of trans-synaptic signaling
GO:0045202	16515	1222	4	3	1821	3	1	false	0.30194835482363225	0.5945097141605195	0.0	synapse
GO:1904062	16515	271	4	1	882	1	2	false	0.3072562358277979	0.6018421114152742	1.7321194464145264E-235	regulation of cation transmembrane transport
GO:0098915	16515	14	4	1	45	1	3	false	0.3111111111111118	0.6062678062678076	5.99264097839045E-12	membrane repolarization during ventricular cardiac muscle cell action potential
GO:1901841	16515	15	4	1	47	1	2	false	0.31914893617021156	0.6182427287954715	1.3304660821588183E-12	regulation of high voltage-gated calcium channel activity
GO:0003013	16515	478	4	1	1482	1	1	false	0.3225371120107893	0.6182427287954715	0.0	circulatory system process
GO:0086013	16515	22	4	1	68	1	3	false	0.323529411764705	0.6182427287954715	2.4938962391792082E-18	membrane repolarization during cardiac muscle cell action potential
GO:0090257	16515	203	4	1	627	1	2	false	0.32376395534289165	0.6182427287954715	1.0142939123222344E-170	regulation of muscle system process
GO:0098901	16515	25	4	1	76	1	2	false	0.32894736842104805	0.6249999999999912	1.2760432985110517E-20	regulation of cardiac muscle cell action potential
GO:0086004	16515	34	4	1	101	1	3	false	0.3366336633663336	0.6309212811613019	1.1423220703956529E-27	regulation of cardiac muscle cell contraction
GO:0001508	16515	127	4	1	375	1	1	false	0.3386666666666399	0.6309212811613019	1.2790879321613086E-103	action potential
GO:0015085	16515	189	4	1	554	1	2	false	0.34115523465707215	0.6309212811613019	1.0732590432227741E-153	calcium ion transmembrane transporter activity
GO:1902495	16515	248	4	1	1317	2	3	false	0.3412702259210773	0.6309212811613019	7.20911802188476E-276	transmembrane transporter complex
GO:0070588	16515	289	4	1	845	1	2	false	0.3420118343194598	0.6309212811613019	6.396420433223522E-235	calcium ion transmembrane transport
GO:0048284	16515	909	4	1	4814	2	1	false	0.3420257471558636	0.6309212811613019	0.0	organelle fusion
GO:0005249	16515	79	4	1	225	1	2	false	0.35111111111112486	0.6407494145199916	8.346884020805086E-63	voltage-gated potassium channel activity
GO:0031975	16515	1126	4	1	10934	4	1	false	0.3525918170255555	0.6407494145199916	0.0	envelope
GO:0032768	16515	47	4	1	133	1	2	false	0.3533834586466319	0.6407494145199916	4.212877934639662E-37	regulation of monooxygenase activity
GO:0010959	16515	324	4	1	915	1	2	false	0.35409836065578487	0.6407494145199916	1.9233683041247344E-257	regulation of metal ion transport
GO:0019899	16515	2163	4	1	5904	1	1	false	0.3663617886166677	0.6597984818688802	0.0	enzyme binding
GO:0008331	16515	26	4	1	70	1	1	false	0.37142857142857216	0.6657681940700821	8.94980016820695E-20	high voltage-gated calcium channel activity
GO:0043085	16515	1381	4	1	6623	2	3	false	0.37357764940129584	0.6664765576173354	0.0	positive regulation of catalytic activity
GO:1903522	16515	251	4	1	665	1	2	false	0.377443609022521	0.670226969292327	1.1913641175900807E-190	regulation of blood circulation
GO:0006942	16515	81	4	1	213	1	2	false	0.3802816901408454	0.671939300411376	6.429402130324027E-61	regulation of striated muscle contraction
GO:0005262	16515	165	4	1	432	1	2	false	0.38194444444436104	0.671939300411376	4.345059532064114E-124	calcium channel activity
GO:0006937	16515	141	4	1	367	1	2	false	0.3841961852860997	0.6727859465839534	1.6021214252982904E-105	regulation of muscle contraction
GO:0016817	16515	1312	4	1	3358	1	1	false	0.3907087552116796	0.6810519586258634	0.0	hydrolase activity, acting on acid anhydrides
GO:0007267	16515	1687	4	2	5153	4	2	false	0.3968252107637846	0.688555160229398	0.0	cell-cell signaling
GO:0072511	16515	427	4	1	1064	1	1	false	0.40131578947379937	0.6931818181820172	2.3261580343959E-310	divalent inorganic cation transport
GO:0031410	16515	2016	4	2	6076	4	2	false	0.4046759019574615	0.6958228178454089	0.0	cytoplasmic vesicle
GO:0051648	16515	518	4	2	807	2	1	false	0.4117292548759011	0.695892808090416	8.105257218839552E-228	vesicle localization
GO:0086003	16515	64	4	1	155	1	2	false	0.41290322580645394	0.695892808090416	3.5820882710616415E-45	cardiac muscle cell contraction
GO:0031967	16515	1126	4	1	9029	4	3	false	0.41309449200710263	0.695892808090416	0.0	organelle envelope
GO:0030036	16515	629	4	1	1519	1	2	false	0.41408821593183887	0.695892808090416	0.0	actin cytoskeleton organization
GO:0005887	16515	333	4	1	803	1	2	false	0.41469489414686944	0.695892808090416	8.269589478432813E-236	integral component of plasma membrane
GO:0022843	16515	180	4	1	433	1	2	false	0.4157043879908538	0.695892808090416	5.618063995979368E-127	voltage-gated cation channel activity
GO:0043227	16515	7507	4	4	9283	4	1	false	0.4276080125587937	0.7067960126824171	0.0	membrane-bounded organelle
GO:0051000	16515	21	4	1	49	1	3	false	0.4285714285714328	0.7067960126824171	2.560824792650333E-14	positive regulation of nitric-oxide synthase activity
GO:0016192	16515	2128	4	2	4702	3	1	false	0.42905841050689714	0.7067960126824171	0.0	vesicle-mediated transport
GO:0009889	16515	2875	4	1	6647	1	2	false	0.4325259515560682	0.7067960126824171	0.0	regulation of biosynthetic process
GO:0048584	16515	2094	4	1	8465	2	3	false	0.43357238244826934	0.7067960126824171	0.0	positive regulation of response to stimulus
GO:0005575	16515	11845	4	4	14589	4	1	false	0.43450700126855274	0.7067960126824171	0.0	cellular_component
GO:0043231	16515	7335	4	4	9029	4	2	false	0.4354869948607067	0.7067960126824171	0.0	intracellular membrane-bounded organelle
GO:0031326	16515	2783	4	1	6367	1	3	false	0.4370975341588632	0.7067960126824171	0.0	regulation of cellular biosynthetic process
GO:0015077	16515	347	4	1	782	1	2	false	0.4437340153453182	0.7126092649889197	1.956639306244118E-232	monovalent inorganic cation transmembrane transporter activity
GO:0016709	16515	68	4	1	153	1	2	false	0.44444444444442294	0.7126092649889197	3.482213748432141E-45	oxidoreductase activity, acting on paired donors, with incorporation or reduction of molecular oxygen, NAD(P)H as one donor, and incorporation of one atom of oxygen
GO:0051641	16515	2730	4	2	5875	3	1	false	0.447100417570004	0.7126092649889197	0.0	cellular localization
GO:0099080	16515	1510	4	1	10934	4	1	false	0.4481937219272416	0.7126092649889197	0.0	supramolecular complex
GO:0051924	16515	219	4	1	486	1	2	false	0.45061728395050293	0.7134738186290537	1.4791659368840653E-144	regulation of calcium ion transport
GO:0007165	16515	4610	4	2	12851	4	5	false	0.45249260602526825	0.7134738186290537	0.0	signal transduction
GO:0060048	16515	129	4	1	279	1	2	false	0.4623655913978655	0.7260286145916897	4.744704820430687E-83	cardiac muscle contraction
GO:0023051	16515	3308	4	2	9004	4	2	false	0.4678126426299853	0.731558865018084	0.0	regulation of signaling
GO:0034705	16515	80	4	1	168	1	1	false	0.476190476190482	0.741608118657308	5.2551440804117105E-50	potassium channel complex
GO:0042175	16515	976	4	1	6329	4	2	false	0.48834939389203647	0.7477809517996653	0.0	nuclear outer membrane-endoplasmic reticulum membrane network
GO:0043168	16515	1438	4	1	2941	1	1	false	0.4889493369593451	0.7477809517996653	0.0	anion binding
GO:0061025	16515	959	4	1	1951	1	1	false	0.49154279856490213	0.7477809517996653	0.0	membrane fusion
GO:0015672	16515	530	4	1	1064	1	1	false	0.4981203007519955	0.7477809517996653	2.0844E-319	monovalent inorganic cation transport
GO:0086001	16515	64	4	1	127	1	1	false	0.5039370078740223	0.7477809517996653	8.350331113586629E-38	cardiac muscle cell action potential
GO:0006941	16515	160	4	1	317	1	1	false	0.5047318611986924	0.7477809517996653	8.483385345403164E-95	striated muscle contraction
GO:0009058	16515	4757	4	1	9406	1	1	false	0.5057410163721884	0.7477809517996653	0.0	biosynthetic process
GO:0006928	16515	2076	4	1	12841	4	1	false	0.5061198045675661	0.7477809517996653	0.0	movement of cell or subcellular component
GO:0043229	16515	9004	4	4	10673	4	2	false	0.5064664032172089	0.7477809517996653	0.0	intracellular organelle
GO:0010646	16515	3269	4	2	8383	4	2	false	0.5073920160216514	0.7477809517996653	0.0	regulation of cell communication
GO:0007010	16515	1441	4	1	4814	2	1	false	0.5091125156028807	0.7477809517996653	0.0	cytoskeleton organization
GO:0061024	16515	1951	4	1	6509	2	1	false	0.5096665361329968	0.7477809517996653	0.0	membrane organization
GO:0032991	16515	4639	4	2	11845	4	1	false	0.5103218830968544	0.7477809517996653	0.0	protein-containing complex
GO:0051171	16515	4412	4	1	8635	1	2	false	0.5109438332384818	0.7477809517996653	0.0	regulation of nitrogen compound metabolic process
GO:0046873	16515	460	4	1	896	1	2	false	0.5133928571430352	0.7477809517996653	9.792974397097512E-269	metal ion transmembrane transporter activity
GO:0016050	16515	1460	4	1	4814	2	1	false	0.5146280616695884	0.7477809517996653	0.0	vesicle organization
GO:0032553	16515	508	4	1	984	1	2	false	0.5162601626016138	0.7477809517996653	4.045169191954127E-295	ribonucleotide binding
GO:0044249	16515	4600	4	1	8896	1	2	false	0.5170863309352786	0.7477809517996653	0.0	cellular biosynthetic process
GO:0005251	16515	41	4	1	79	1	1	false	0.5189873417721428	0.7477809517996653	1.955742435634494E-23	delayed rectifier potassium channel activity
GO:0043226	16515	9283	4	4	10934	4	1	false	0.5195109770397675	0.7477809517996653	0.0	organelle
GO:0060047	16515	250	4	1	478	1	2	false	0.5230125523012195	0.7499802636772204	5.823095349036605E-143	heart contraction
GO:0050790	16515	2225	4	1	7147	2	2	false	0.5257490817661421	0.7510701168087744	0.0	regulation of catalytic activity
GO:0009967	16515	1541	4	1	4877	2	5	false	0.5321512993224257	0.7573688904214297	0.0	positive regulation of signal transduction
GO:0050794	16515	8239	4	3	12995	4	2	false	0.5346709782027522	0.7574414998510669	0.0	regulation of cellular process
GO:0043167	16515	2941	4	1	9221	2	1	false	0.5361888512103605	0.7574414998510669	0.0	ion binding
GO:0003015	16515	258	4	1	478	1	1	false	0.5397489539748717	0.7577242708632068	1.588420873673413E-142	heart process
GO:0070838	16515	422	4	1	779	1	2	false	0.5417201540437093	0.7577242708632068	1.6564569306744497E-232	divalent metal ion transport
GO:0051234	16515	4792	4	3	5875	3	1	false	0.542596114753176	0.7577242708632068	0.0	establishment of localization
GO:0006996	16515	4814	4	2	6509	2	1	false	0.5469657491843531	0.7577242708632068	0.0	organelle organization
GO:1902533	16515	938	4	1	2860	2	3	false	0.5484554969345287	0.7577242708632068	0.0	positive regulation of intracellular signal transduction
GO:0050789	16515	8917	4	3	13878	4	2	false	0.5497295707526534	0.7577242708632068	0.0	regulation of biological process
GO:0034641	16515	5039	4	1	9147	1	2	false	0.5508910025088619	0.7577242708632068	0.0	cellular nitrogen compound metabolic process
GO:0006887	16515	848	4	1	2563	2	3	false	0.5523411132344955	0.7577242708632068	0.0	exocytosis
GO:0022803	16515	540	4	1	969	1	1	false	0.5572755417954148	0.7617435463390563	4.5450251904428766E-288	passive transmembrane transporter activity
GO:0005886	16515	5537	4	4	6400	4	2	false	0.5601633805450467	0.7629465398104578	0.0	plasma membrane
GO:0003924	16515	723	4	1	1279	1	1	false	0.5652853792025586	0.7671730146320438	0.0	GTPase activity
GO:1901363	16515	3236	4	1	9221	2	1	false	0.5787433240352801	0.7826422175566065	0.0	heterocyclic compound binding
GO:0005216	16515	494	4	1	848	1	3	false	0.5825471698110974	0.7849926401709824	2.1133661329335257E-249	ion channel activity
GO:0097159	16515	3307	4	1	9221	2	1	false	0.5886795937170134	0.7904531647083572	0.0	organic cyclic compound binding
GO:0005488	16515	9221	4	2	11969	2	1	false	0.5935119881858022	0.7941357588401579	0.0	binding
GO:0005261	16515	413	4	1	692	1	2	false	0.5968208092484127	0.7957610789978837	7.370649269435062E-202	cation channel activity
GO:0050808	16515	377	4	1	618	1	1	false	0.6100323624595061	0.8097934295666139	9.974271446309599E-179	synapse organization
GO:0000166	16515	685	4	1	1120	1	2	false	0.61160714285689	0.8097934295666139	4.9E-324	nucleotide binding
GO:0099623	16515	24	4	1	39	1	2	false	0.6153846153846148	0.8098045652401608	3.977591734197775E-11	regulation of cardiac muscle cell membrane repolarization
GO:0034220	16515	1054	4	1	1710	1	2	false	0.6163742690054267	0.8098045652401608	0.0	ion transmembrane transport
GO:0051716	16515	5952	4	2	13037	4	2	false	0.6196855841106889	0.8098045652401608	0.0	cellular response to stimulus
GO:0051239	16515	2782	4	1	10089	3	2	false	0.6201398118023336	0.8098045652401608	0.0	regulation of multicellular organismal process
GO:0005622	16515	10525	4	4	11845	4	1	false	0.6233336349876148	0.8111876071756632	0.0	intracellular
GO:0022832	16515	220	4	1	350	1	1	false	0.6285714285714994	0.8152120916626955	1.1950566201402405E-99	voltage-gated channel activity
GO:0086002	16515	47	4	1	74	1	2	false	0.6351351351351359	0.8178915017366566	8.513338093007531E-21	cardiac muscle cell action potential involved in contraction
GO:0044271	16515	3707	4	1	5830	1	2	false	0.6358490566033003	0.8178915017366566	0.0	cellular nitrogen compound biosynthetic process
GO:0022857	16515	969	4	1	1516	1	2	false	0.6391820580481979	0.8178915017366566	0.0	transmembrane transporter activity
GO:0008324	16515	645	4	1	1009	1	2	false	0.6392467789889132	0.8178915017366566	1.156984187614412E-285	cation transmembrane transporter activity
GO:0022836	16515	350	4	1	539	1	1	false	0.6493506493507071	0.8246416438470129	6.202121895716514E-151	gated channel activity
GO:0006906	16515	890	4	1	2170	2	3	false	0.652174652039981	0.8246416438470129	0.0	vesicle fusion
GO:0032879	16515	2429	4	1	10462	4	2	false	0.6524823453103801	0.8246416438470129	0.0	regulation of localization
GO:0055085	16515	1399	4	1	4702	3	1	false	0.6534543649372831	0.8246416438470129	0.0	transmembrane transport
GO:0071840	16515	6683	4	2	13878	4	1	false	0.6593576876450506	0.8246416438470129	0.0	cellular component organization or biogenesis
GO:0051049	16515	1594	4	1	5283	3	2	false	0.6596094221230109	0.8246416438470129	0.0	regulation of transport
GO:0006811	16515	1419	4	1	4702	3	1	false	0.6597133150776103	0.8246416438470129	0.0	ion transport
GO:0005789	16515	960	4	1	3161	3	2	false	0.6625520855623708	0.8254747295531177	0.0	endoplasmic reticulum membrane
GO:0015075	16515	807	4	1	1202	1	2	false	0.6713810316138338	0.8337411503701204	0.0	ion transmembrane transporter activity
GO:0004517	16515	46	4	1	68	1	1	false	0.6764705882352958	0.8373251580762618	2.4938962391792437E-18	nitric-oxide synthase activity
GO:0086005	16515	32	4	1	47	1	1	false	0.680851063829781	0.8381414809266288	1.3304660821588134E-12	ventricular cardiac muscle cell action potential
GO:0023056	16515	1745	4	1	6990	4	3	false	0.6830803306951199	0.8381414809266288	0.0	positive regulation of signaling
GO:0098655	16515	854	4	1	1249	1	2	false	0.6837469975980393	0.8381414809266288	0.0	cation transmembrane transport
GO:0065009	16515	3314	4	1	13061	4	2	false	0.6898939070581709	0.8429571854730061	0.0	regulation of molecular function
GO:0016043	16515	6509	4	2	12854	4	2	false	0.6970373524892399	0.8489557498266382	0.0	cellular component organization
GO:0010647	16515	1736	4	1	6661	4	3	false	0.7012353187167637	0.8513400035538984	0.0	positive regulation of cell communication
GO:0099625	16515	24	4	1	34	1	1	false	0.7058823529411755	0.8542525290370914	7.626128152202814E-9	ventricular cardiac muscle cell membrane repolarization
GO:0060307	16515	20	4	1	28	1	2	false	0.7142857142857149	0.8616780045351482	3.2173945217423335E-7	regulation of ventricular cardiac muscle cell membrane repolarization
GO:0050896	16515	7281	4	2	13878	4	1	false	0.7235546371029422	0.8700973484149305	0.0	response to stimulus
GO:0110165	16515	10934	4	4	11845	4	1	false	0.7260352138653201	0.8703261238764091	0.0	cellular anatomical entity
GO:0030001	16515	779	4	1	1064	1	1	false	0.7321428571432166	0.8731032384227064	1.0752815419801313E-267	metal ion transport
GO:0009987	16515	12841	4	4	13878	4	1	false	0.7329471922548509	0.8731032384227064	0.0	cellular process
GO:0034703	16515	168	4	1	228	1	1	false	0.7368421052631177	0.8740210207587584	1.4269274253698234E-56	cation channel complex
GO:0005901	16515	79	4	1	107	1	1	false	0.7383177570093723	0.8740210207587584	2.2238416076159037E-26	caveola
GO:0017076	16515	509	4	1	685	1	1	false	0.7430656934307991	0.8769098245456636	8.692066618454418E-169	purine nucleotide binding
GO:0006812	16515	1064	4	1	1419	1	1	false	0.7498238195913542	0.8821456701074757	0.0	cation transport
GO:0019001	16515	386	4	1	509	1	1	false	0.7583497053044234	0.8871951007562953	1.399494660464006E-121	guanyl nucleotide binding
GO:0008016	16515	216	4	1	284	1	2	false	0.7605633802817354	0.8871951007562953	2.326441696944822E-67	regulation of heart contraction
GO:0048583	16515	3777	4	1	9953	3	2	false	0.761120007490927	0.8871951007562953	0.0	regulation of response to stimulus
GO:1902531	16515	1775	4	1	3387	2	2	false	0.7735572463474936	0.898588673630203	0.0	regulation of intracellular signal transduction
GO:0016787	16515	3358	4	1	6357	2	1	false	0.7774784920661009	0.898588673630203	0.0	hydrolase activity
GO:0098660	16515	820	4	1	1054	1	1	false	0.7779886148008863	0.898588673630203	1.5108267658204105E-241	inorganic ion transmembrane transport
GO:0032561	16515	386	4	1	492	1	2	false	0.7845528455284145	0.9034244887902956	1.0416129082549764E-110	guanyl ribonucleotide binding
GO:0022890	16515	616	4	1	782	1	2	false	0.7877237851664177	0.9043354633330475	7.754286867836614E-175	inorganic cation transmembrane transporter activity
GO:0015318	16515	768	4	1	969	1	1	false	0.7925696594426146	0.9071580439403419	4.492427514227734E-214	inorganic molecular entity transmembrane transporter activity
GO:0070252	16515	110	4	1	137	1	1	false	0.8029197080292286	0.9085743471872694	3.4499465727825514E-29	actin-mediated cell contraction
GO:0031323	16515	4758	4	1	11275	3	3	false	0.8069325197174639	0.9085743471872694	0.0	regulation of cellular metabolic process
GO:0099622	16515	34	4	1	42	1	1	false	0.8095238095238179	0.9085743471872694	8.472408985887956E-9	cardiac muscle cell membrane repolarization
GO:0099081	16515	1229	4	1	1510	1	1	false	0.8139072847687637	0.9085743471872694	2.9472324095E-314	supramolecular polymer
GO:0019222	16515	5105	4	1	11880	3	2	false	0.8145632003143042	0.9085743471872694	0.0	regulation of metabolic process
GO:0006936	16515	317	4	1	389	1	1	false	0.8149100257070112	0.9085743471872694	2.275965879320519E-80	muscle contraction
GO:0032940	16515	1368	4	2	1513	2	2	false	0.8174550719167955	0.9085743471872694	8.433213512315943E-207	secretion by cell
GO:0008150	16515	13878	4	4	14589	4	1	false	0.818834784262229	0.9085743471872694	0.0	biological_process
GO:0050804	16515	387	4	1	673	2	2	false	0.8197702186374439	0.9085743471872694	1.6518777353779856E-198	modulation of chemical synaptic transmission
GO:0098662	16515	754	4	1	917	1	2	false	0.8222464558339635	0.9085743471872694	1.2439668276924448E-185	inorganic cation transmembrane transport
GO:0050999	16515	42	4	1	51	1	2	false	0.8235294117647008	0.9085743471872694	3.2869734759482606E-10	regulation of nitric-oxide synthase activity
GO:1902282	16515	14	4	1	17	1	2	false	0.8235294117647067	0.9085743471872694	0.001470588235294117	voltage-gated potassium channel activity involved in ventricular cardiac muscle cell action potential repolarization
GO:0016021	16515	749	4	1	908	1	1	false	0.8248898678410735	0.9085743471872694	3.3519406952242996E-182	integral component of membrane
GO:0048522	16515	4621	4	1	12886	4	3	false	0.8308056575287077	0.9124455198292165	0.0	positive regulation of cellular process
GO:0098590	16515	2390	4	1	6329	4	2	false	0.850047535130058	0.9307479649639603	0.0	plasma membrane region
GO:0048518	16515	5275	4	1	13878	4	2	false	0.8523691889669952	0.9307479649639603	0.0	positive regulation of biological process
GO:0005515	16515	5904	4	1	9221	2	1	false	0.870624795196218	0.9479582297265411	0.0	protein binding
GO:0045055	16515	744	4	1	848	1	1	false	0.877358490565866	0.9498799538220634	2.0969965795055626E-136	regulated exocytosis
GO:0032279	16515	326	4	2	348	2	2	false	0.8773891152409059	0.9498799538220634	2.6942141911331886E-35	asymmetric synapse
GO:0006807	16515	8339	4	1	9406	1	1	false	0.8865617690907434	0.957083727995689	0.0	nitrogen compound metabolic process
GO:0014069	16515	326	4	2	345	2	2	false	0.8927367711493714	0.9610197536452157	1.2182739717218095E-31	postsynaptic density
GO:0032501	16515	6028	4	1	13878	4	1	false	0.8976643674267893	0.963594518706723	0.0	multicellular organismal process
GO:0009966	16515	2880	4	1	5336	3	4	false	0.902556884436152	0.9661172284105289	0.0	regulation of signal transduction
GO:0090174	16515	890	4	1	977	1	2	false	0.9109518935511326	0.9710993402099488	8.266259420119767E-127	organelle membrane fusion
GO:0006816	16515	385	4	1	422	1	1	false	0.9123222748814519	0.9710993402099488	5.107891220533675E-54	calcium ion transport
GO:0005634	16515	3375	4	1	7335	4	1	false	0.9151059285113352	0.9713414883639871	0.0	nucleus
GO:0034702	16515	228	4	1	248	1	1	false	0.9193548387097966	0.9731332554588378	6.900759791040244E-30	ion channel complex
GO:0043228	16515	4536	4	1	9283	4	1	false	0.9316631117134637	0.9817289337333143	0.0	non-membrane-bounded organelle
GO:0005525	16515	360	4	1	386	1	3	false	0.9326424870466486	0.9817289337333143	5.349837600433E-41	GTP binding
GO:0032555	16515	492	4	1	525	1	2	false	0.9371428571429744	0.982659569150779	4.163968031458112E-53	purine ribonucleotide binding
GO:0043232	16515	4526	4	1	9010	4	2	false	0.9386984831624547	0.982659569150779	0.0	intracellular non-membrane-bounded organelle
GO:0006810	16515	4702	4	3	4792	3	1	false	0.9446963562444106	0.9862214708046044	1.9528703698435357E-193	transport
GO:0030016	16515	214	4	1	225	1	1	false	0.9511111111111159	0.9892552342363893	6.839113893720555E-19	myofibril
GO:0099500	16515	848	4	1	890	1	2	false	0.9528089887645222	0.9892552342363893	5.0133519213091185E-73	vesicle fusion to plasma membrane
GO:0099537	16515	678	4	2	688	2	1	false	0.9711206458816772	0.9972245172167369	1.6308581617624151E-22	trans-synaptic signaling
GO:0098857	16515	315	4	1	324	1	1	false	0.9722222222220275	0.9972245172167369	1.0316692117906443E-17	membrane microdomain
GO:0017111	16515	1279	4	1	1312	1	1	false	0.9748475609753142	0.9972245172167369	1.671504200825845E-66	nucleoside-triphosphatase activity
GO:0003674	16515	11969	4	2	14589	4	1	false	0.9799684693615628	0.9972245172167369	0.0	molecular_function
GO:0001883	16515	379	4	1	386	1	1	false	0.9818652849739091	0.9972245172167369	4.169467267287772E-15	purine nucleoside binding
GO:0032549	16515	379	4	1	386	1	1	false	0.9818652849739091	0.9972245172167369	4.169467267287772E-15	ribonucleoside binding
GO:0008015	16515	470	4	1	478	1	1	false	0.9832635983261236	0.9972245172167369	1.5691746997656132E-17	blood circulation
GO:0032550	16515	376	4	1	382	1	2	false	0.9842931937172521	0.9972245172167369	2.410394908023963E-13	purine ribonucleoside binding
GO:0098916	16515	673	4	2	678	2	1	false	0.985294309878446	0.9972245172167369	8.500657496417303E-13	anterograde trans-synaptic signaling
GO:0008152	16515	9406	4	1	13878	4	1	false	0.9892277955259116	0.9972245172167369	0.0	metabolic process
GO:0044237	16515	8863	4	1	13059	4	2	false	0.9893516920808152	0.9972245172167369	0.0	cellular metabolic process
GO:0099512	16515	1223	4	1	1229	1	1	false	0.995117982099124	0.9981481481479771	2.1150941658829377E-16	supramolecular fiber
GO:0045121	16515	314	4	1	315	1	1	false	0.9968253968255789	0.9981481481479771	0.0031746031746034678	membrane raft
GO:0015267	16515	539	4	1	540	1	1	false	0.9981481481479771	0.9981481481479771	0.0018518518518518792	channel activity
GO:0000000	16515	14589	4	4	0	0	0	true	1.0	1.0	1.0	Gene Ontology
GO:0007268	16515	673	4	2	673	2	1	true	1.0	1.0	1.0	chemical synaptic transmission
GO:0016462	16515	1312	4	1	1312	1	1	true	1.0	1.0	1.0	pyrophosphatase activity
GO:0016818	16515	1312	4	1	1312	1	1	true	1.0	1.0	1.0	hydrolase activity, acting on acid anhydrides, in phosphorus-containing anhydrides
