## Supplementary File S4 for "PIGNON: A protein-protein interaction-guided functional enrichment analysis for quantitative proteomics": table-mcl2_cluster958-Parent-Child-Union-Benjamini-Hochberg.txt

ID	Pop.total	Pop.term	Study.total	Study.term	Pop.family	Study.family	nparents	is.trivial	p	p.adjusted	p.min	name
GO:0098552	16515	473	4	4	10934	4	3	false	3.459744036795463E-6	1.747170738581709E-4	0.0	side of membrane
GO:0097478	16515	473	4	4	10934	4	2	false	3.459744036795463E-6	1.747170738581709E-4	0.0	leaflet of membrane bilayer
GO:0009897	16515	297	4	4	5657	4	3	false	7.4530410597975734E-6	2.50919049013185E-4	0.0	external side of plasma membrane
GO:0050865	16515	499	4	4	8443	4	2	false	1.2063948362587584E-5	2.805379357540496E-4	0.0	regulation of cell activation
GO:0050867	16515	310	4	4	5055	4	3	false	1.3888016621487603E-5	2.805379357540496E-4	0.0	positive regulation of cell activation
GO:0009986	16515	740	4	4	10934	4	1	false	2.082198229324576E-5	3.505033686029703E-4	0.0	cell surface
GO:0001775	16515	1263	4	4	12841	4	1	false	9.318712159059088E-5	0.0013445570400928111	0.0	cell activation
GO:0044419	16515	1871	4	4	13878	4	1	false	3.2944415970426026E-4	0.0041592325162662855	0.0	interspecies interaction between organisms
GO:0002682	16515	1311	4	4	9249	4	2	false	4.020907020814226E-4	0.004512351212247075	0.0	regulation of immune system process
GO:0002684	16515	887	4	4	6068	4	3	false	4.5394172033392296E-4	0.004584811375372621	0.0	positive regulation of immune system process
GO:0072376	16515	100	4	2	9237	4	2	false	6.864475829635738E-4	0.006302836898120087	4.471804442498979E-239	protein activation cascade
GO:0009607	16515	1277	4	4	7281	4	1	false	9.42573017763842E-4	0.007915218441235912	0.0	response to biotic stimulus
GO:0042742	16515	217	4	4	1189	4	2	false	0.0010845061396878015	0.007915218441235912	1.4317994561909391E-244	defense response to bacterium
GO:0002376	16515	2527	4	4	13878	4	1	false	0.0010971589918544829	0.007915218441235912	0.0	immune system process
GO:0002696	16515	304	4	4	1547	4	4	false	0.0014676215076672176	0.0098819848182926	0.0	positive regulation of leukocyte activation
GO:0006955	16515	1668	4	4	7504	4	2	false	0.0024344277166544535	0.014961278292199362	0.0	immune response
GO:0050871	16515	91	4	4	401	4	3	false	0.0025182349600731597	0.014961278292199362	1.1406222983718309E-92	positive regulation of B cell activation
GO:0006956	16515	77	4	2	1352	2	4	false	0.0032038507526748624	0.017977162556675617	1.083572668823977E-127	complement activation
GO:0002694	16515	468	4	4	1827	4	3	false	0.004264563444805785	0.022669521469757065	0.0	regulation of leukocyte activation
GO:0002433	16515	95	4	2	1350	2	3	false	0.00490349504434152	0.023662993927059745	1.2691724551982848E-148	immune response-regulating cell surface receptor signaling pathway involved in phagocytosis
GO:0050864	16515	133	4	4	498	4	2	false	0.004920028440279749	0.023662993927059745	7.634791671906631E-125	regulation of B cell activation
GO:0002764	16515	372	4	2	4777	2	2	false	0.006049190899025273	0.02684936791724895	0.0	immune response-regulating signaling pathway
GO:0040011	16515	1650	4	3	13878	4	1	false	0.006114212496007187	0.02684936791724895	0.0	locomotion
GO:0050900	16515	399	4	3	3206	4	2	false	0.006949620312368837	0.029246318814552186	0.0	leukocyte migration
GO:0002920	16515	82	4	2	919	2	2	false	0.007873007744992874	0.03180695128977121	2.0097235322283468E-119	regulation of humoral immune response
GO:0009605	16515	2447	4	4	7281	4	1	false	0.012736916628884905	0.04947802228912982	0.0	response to external stimulus
GO:0006909	16515	247	4	2	2128	2	1	false	0.013424340116859711	0.05021697599269744	0.0	phagocytosis
GO:0006928	16515	2076	4	3	12841	4	1	false	0.014837337122004232	0.052387221137433444	0.0	movement of cell or subcellular component
GO:0051674	16515	1451	4	3	5875	3	1	false	0.01504187537609475	0.052387221137433444	0.0	localization of cell
GO:0048522	16515	4621	4	4	12886	4	3	false	0.01652378601075977	0.05563007956955789	0.0	positive regulation of cellular process
GO:0002768	16515	369	4	2	2606	2	2	false	0.020002857719453947	0.0651706009569306	0.0	immune response-regulating cell surface receptor signaling pathway
GO:0048518	16515	5275	4	4	13878	4	2	false	0.020858160643021432	0.0658335695295364	0.0	positive regulation of biological process
GO:0006952	16515	1379	4	4	3575	4	1	false	0.022079579452579132	0.06747169091207651	0.0	defense response
GO:0042113	16515	242	4	4	621	4	1	false	0.02271324248525348	0.06747169091207651	1.4509539205180607E-179	B cell activation
GO:0051251	16515	269	4	4	651	4	3	false	0.028771726555575347	0.08302698234608885	6.437620098865384E-191	positive regulation of lymphocyte activation
GO:0030449	16515	67	4	2	379	2	3	false	0.030866524270219818	0.08659774864700559	3.0862438232308885E-76	regulation of complement activation
GO:0045087	16515	757	4	4	1772	4	2	false	0.033155271950332535	0.09050493154009692	0.0	innate immune response
GO:0045321	16515	1132	4	4	2605	4	2	false	0.03555095317510528	0.09449069133383246	0.0	leukocyte activation
GO:0009617	16515	553	4	4	1254	4	1	false	0.037589647346166384	0.09734754825545654	0.0	response to bacterium
GO:0072562	16515	126	4	1	10934	4	2	false	0.04531019037974441	0.11440823070885464	6.353008162758529E-298	blood microparticle
GO:0006900	16515	613	4	2	2654	2	3	false	0.053281166960178955	0.1312536064140994	0.0	vesicle budding from membrane
GO:0006950	16515	3575	4	4	7281	4	1	false	0.05807228031396496	0.13862234368112333	0.0	response to stress
GO:0005615	16515	165	4	1	10934	4	2	false	0.059017433448399034	0.13862234368112333	0.0	extracellular space
GO:0006897	16515	537	4	2	2131	2	3	false	0.06341266746423853	0.1455608957701839	0.0	endocytosis
GO:0043207	16515	1256	4	4	2462	4	2	false	0.06757540769612741	0.15166924838464152	0.0	response to external biotic stimulus
GO:0071944	16515	5612	4	4	10934	4	1	false	0.06936306850363569	0.15229717214928706	0.0	cell periphery
GO:0050896	16515	7281	4	4	13878	4	1	false	0.0757332207285422	0.16274585731027152	0.0	response to stimulus
GO:0010324	16515	545	4	2	1951	2	1	false	0.07792979274264286	0.16397727222931102	0.0	membrane invagination
GO:0002431	16515	99	4	2	336	2	1	false	0.08619402985076018	0.17766524520258728	7.157604417712566E-88	Fc receptor mediated stimulatory signaling pathway
GO:0061024	16515	1951	4	2	6509	2	1	false	0.0898111101987478	0.177681662105408	0.0	membrane organization
GO:0046649	16515	621	4	4	1132	4	1	false	0.09017392977104693	0.177681662105408	0.0	lymphocyte activation
GO:0016050	16515	1460	4	2	4814	2	1	false	0.09193612611435406	0.177681662105408	0.0	vesicle organization
GO:0006959	16515	229	4	2	1668	4	1	false	0.09323889199590718	0.177681662105408	5.969036595313538E-289	humoral immune response
GO:0016020	16515	6329	4	4	10934	4	1	false	0.11221493266943235	0.20988348517801236	0.0	membrane
GO:0098542	16515	941	4	4	1609	4	2	false	0.1166762336388285	0.21425999268221232	0.0	defense response to other organism
GO:0002253	16515	413	4	2	2527	4	2	false	0.1273435740363737	0.22648797813260227	0.0	activation of immune response
GO:0051249	16515	406	4	4	678	4	2	false	0.12781994805503297	0.22648797813260227	1.5695330356692712E-197	regulation of lymphocyte activation
GO:0050776	16515	807	4	2	4478	4	3	false	0.15113014310439282	0.2631749043714427	0.0	regulation of immune response
GO:0050794	16515	8239	4	4	12995	4	2	false	0.16153889128678914	0.27653267830450345	0.0	regulation of cellular process
GO:0050789	16515	8917	4	4	13878	4	2	false	0.17039743353811662	0.28683567978916297	0.0	regulation of biological process
GO:0050778	16515	585	4	2	2983	4	4	false	0.17475124603598524	0.2893422270431887	0.0	positive regulation of immune response
GO:0002697	16515	365	4	2	1809	4	2	false	0.18335440846143947	0.2986902460420224	0.0	regulation of immune effector process
GO:0051707	16515	1254	4	4	1873	4	2	false	0.20060937747952715	0.3216118591338451	0.0	response to other organism
GO:0016192	16515	2128	4	2	4702	2	1	false	0.2047699562729667	0.32177026237720724	0.0	vesicle-mediated transport
GO:0051179	16515	5875	4	3	13878	4	1	false	0.20707987182691556	0.32177026237720724	0.0	localization
GO:0005576	16515	681	4	1	10934	4	1	false	0.22683583163787013	0.3428010287334855	0.0	extracellular region
GO:0065007	16515	9584	4	4	13878	4	1	false	0.22740266262518344	0.3428010287334855	0.0	biological regulation
GO:0038094	16515	97	4	2	192	2	1	false	0.253926701570695	0.37657695573661165	2.799093280353148E-57	Fc-gamma receptor signaling pathway
GO:0048584	16515	2094	4	2	8465	4	3	false	0.25726544500818027	0.37657695573661165	0.0	positive regulation of response to stimulus
GO:0006898	16515	275	4	2	537	2	1	false	0.26178465215825725	0.37771785525691404	7.557181205381543E-161	receptor-mediated endocytosis
GO:0038093	16515	192	4	2	369	2	1	false	0.27006009190521596	0.38416998989333534	2.715712739038588E-110	Fc receptor signaling pathway
GO:0048870	16515	1451	4	3	2148	3	3	false	0.30804045843559597	0.4321123097499332	0.0	cell motility
GO:0007166	16515	2604	4	2	4610	2	1	false	0.3190123633433966	0.44137326983127473	0.0	cell surface receptor signaling pathway
GO:0019538	16515	5250	4	2	8935	2	3	false	0.34521954132159616	0.47117802261461095	0.0	protein metabolic process
GO:0038095	16515	124	4	2	192	2	1	false	0.4159031413612912	0.5600828970332056	1.0522024770374865E-53	Fc-epsilon receptor signaling pathway
GO:0005575	16515	11845	4	4	14589	4	1	false	0.43450700126855274	0.5774369358963661	0.0	cellular_component
GO:0007165	16515	4610	4	2	12851	4	5	false	0.45249260602526825	0.5935292624487285	0.0	signal transduction
GO:0023052	16515	5095	4	2	13878	4	1	false	0.4673424858952703	0.6004377073590881	0.0	signaling
GO:1901564	16515	6170	4	2	9003	2	2	false	0.4696492958551283	0.6004377073590881	0.0	organonitrogen compound metabolic process
GO:0048583	16515	3777	4	2	9953	4	2	false	0.4890849125173218	0.6174697020531188	0.0	regulation of response to stimulus
GO:0007154	16515	5113	4	2	12841	4	1	false	0.5216618257728027	0.6504672148525071	0.0	cell communication
GO:0006996	16515	4814	4	2	6509	2	1	false	0.5469657491843531	0.673529778988687	0.0	organelle organization
GO:0002757	16515	336	4	2	449	2	2	false	0.5595768374163974	0.673529778988687	2.2504906526529873E-109	immune response-activating signal transduction
GO:0005886	16515	5537	4	4	6400	4	2	false	0.5601633805450467	0.673529778988687	0.0	plasma membrane
GO:0002252	16515	1079	4	2	2527	4	1	false	0.5709440391283138	0.6784158582583494	0.0	immune effector process
GO:0051716	16515	5952	4	2	13037	4	2	false	0.6196855841106889	0.7277702790137159	0.0	cellular response to stimulus
GO:0071840	16515	6683	4	2	13878	4	1	false	0.6593576876450506	0.7654612235879323	0.0	cellular component organization or biogenesis
GO:0016043	16515	6509	4	2	12854	4	2	false	0.6970373524892399	0.8000087795615141	0.0	cellular component organization
GO:0043170	16515	7606	4	2	8995	2	1	false	0.7149925038066675	0.8113959874659933	0.0	macromolecule metabolic process
GO:0110165	16515	10934	4	4	11845	4	1	false	0.7260352138653201	0.813490839755384	0.0	cellular anatomical entity
GO:0009987	16515	12841	4	4	13878	4	1	false	0.7329471922548509	0.813490839755384	0.0	cellular process
GO:0016477	16515	1315	4	3	1451	3	1	false	0.7441869397083525	0.8169878359841697	2.5941692467191015E-195	cell migration
GO:0006807	16515	8339	4	2	9406	2	1	false	0.7859810771650153	0.8535923526200704	0.0	nitrogen compound metabolic process
GO:0008150	16515	13878	4	4	14589	4	1	false	0.818834784262229	0.8798118426647354	0.0	biological_process
GO:0002429	16515	336	4	2	369	2	2	false	0.8289148108870166	0.8812673252588282	7.367798983439522E-48	immune response-activating cell surface receptor signaling pathway
GO:0044238	16515	8708	4	2	9406	2	1	false	0.8570836107254336	0.9017233821173832	0.0	primary metabolic process
GO:0008152	16515	9406	4	2	13878	4	1	false	0.898537837852597	0.923658966204443	0.0	metabolic process
GO:0038096	16515	95	4	2	100	2	3	false	0.9020202020202056	0.923658966204443	1.3282413871515034E-8	Fc-gamma receptor signaling pathway involved in phagocytosis
GO:0051234	16515	4792	4	2	5875	3	1	false	0.9106326026097671	0.923658966204443	0.0	establishment of localization
GO:0071704	16515	8995	4	2	9406	2	1	false	0.9145138279251911	0.923658966204443	0.0	organic substance metabolic process
GO:0006810	16515	4702	4	2	4792	2	1	false	0.9627862864732899	0.9627862864732899	1.9528703698435357E-193	transport
GO:0000000	16515	14589	4	4	0	0	0	true	1.0	1.0	1.0	Gene Ontology
