## Supplementary File S4 for "PIGNON: A protein-protein interaction-guided functional enrichment analysis for quantitative proteomics": table-mcl2_cluster959-Parent-Child-Union-Benjamini-Hochberg.txt

ID	Pop.total	Pop.term	Study.total	Study.term	Pop.family	Study.family	nparents	is.trivial	p	p.adjusted	p.min	name
GO:1904612	16515	2	4	1	943	1	2	false	0.002120890774125191	0.45599163957238303	2.251476405653643E-6	response to 2,3,7,8-tetrachlorodibenzodioxine
GO:1900245	16515	4	4	1	1452	1	9	false	0.0027548209366382043	0.45599163957238303	5.421766691995198E-12	positive regulation of MDA-5 signaling pathway
GO:1990404	16515	14	4	1	3076	1	3	false	0.004551365409624418	0.45599163957238303	1.3227161838148444E-38	protein ADP-ribosylase activity
GO:1900246	16515	9	4	1	1452	1	9	false	0.006198347107435963	0.45599163957238303	1.2967378578008214E-23	positive regulation of RIG-I signaling pathway
GO:0140098	16515	321	4	2	6357	3	1	false	0.007371536015138079	0.45599163957238303	0.0	catalytic activity, acting on RNA
GO:0002753	16515	59	4	1	7430	1	4	false	0.007940780619101822	0.45599163957238303	7.144265426243177E-149	cytoplasmic pattern recognition receptor signaling pathway
GO:0006471	16515	33	4	1	3764	1	1	false	0.008767268862902746	0.45599163957238303	1.0077335664088268E-81	protein ADP-ribosylation
GO:0039531	16515	21	4	1	2153	1	5	false	0.009753831862510868	0.45599163957238303	5.713664405419427E-51	regulation of viral-induced cytoplasmic pattern recognition receptor signaling pathway
GO:0060325	16515	30	4	1	2363	1	3	false	0.012695725772331457	0.4619280703182652	1.995407618767056E-69	face morphogenesis
GO:0039532	16515	10	4	1	556	1	4	false	0.01798561151078957	0.4619280703182652	1.3943338371834922E-21	negative regulation of viral-induced cytoplasmic pattern recognition receptor signaling pathway
GO:0000738	16515	6	4	1	320	1	3	false	0.018749999999998945	0.4619280703182652	7.029231012515802E-13	DNA catabolic process, exonucleolytic
GO:0016234	16515	75	4	1	11683	3	2	false	0.019137010991343253	0.4619280703182652	2.7002816658861376E-196	inclusion body
GO:0062208	16515	31	4	1	1602	1	3	false	0.019350811485659383	0.4619280703182652	4.981393702064563E-66	positive regulation of pattern recognition receptor signaling pathway
GO:0060324	16515	47	4	1	4812	2	2	false	0.019441108307955358	0.4619280703182652	2.7621171269566984E-114	face development
GO:0010171	16515	46	4	1	2361	1	1	false	0.019483269800923377	0.4619280703182652	5.885351698439076E-98	body morphogenesis
GO:0006308	16515	38	4	1	1918	1	4	false	0.01981230448383023	0.4619280703182652	1.3505235622172123E-80	DNA catabolic process
GO:0060322	16515	701	4	2	4812	2	1	false	0.02119605717910207	0.4619280703182652	0.0	head development
GO:0003006	16515	848	4	2	5486	2	2	false	0.023869692672589402	0.4619280703182652	0.0	developmental process involved in reproduction
GO:0060323	16515	35	4	1	2666	2	3	false	0.026089073863184743	0.4619280703182652	1.6086982264485887E-80	head morphogenesis
GO:0062207	16515	77	4	1	2909	1	2	false	0.026469577174257828	0.4619280703182652	7.840835829544592E-154	regulation of pattern recognition receptor signaling pathway
GO:0005730	16515	890	4	2	5098	2	2	false	0.030449299286135833	0.4619280703182652	0.0	nucleolus
GO:0021766	16515	75	4	1	4812	2	3	false	0.03093233451387052	0.4619280703182652	2.964444307706417E-167	hippocampus development
GO:0002832	16515	78	4	1	2395	1	3	false	0.03256784968685455	0.4619280703182652	1.0439898542979646E-148	negative regulation of response to biotic stimulus
GO:0060021	16515	84	4	1	4812	2	1	false	0.03461155881851066	0.4619280703182652	3.3226728690955604E-183	roof of mouth development
GO:0004534	16515	3	4	1	83	1	2	false	0.03614457831325306	0.4619280703182652	1.0883642972975764E-5	5'-3' exoribonuclease activity
GO:0034754	16515	112	4	1	8869	3	2	false	0.037412527670769656	0.4619280703182652	2.7489327890116194E-260	cellular hormone metabolic process
GO:0009791	16515	79	4	1	6028	3	2	false	0.03880986505780863	0.4619280703182652	3.4745271153216197E-182	post-embryonic development
GO:0050777	16515	120	4	1	2807	1	4	false	0.04275026718909371	0.4619280703182652	1.4355301535750663E-214	negative regulation of immune response
GO:0039528	16515	25	4	1	581	1	4	false	0.04302925989672082	0.4619280703182652	2.0592594029082233E-44	cytoplasmic pattern recognition receptor signaling pathway in response to virus
GO:0050687	16515	23	4	1	533	1	6	false	0.043151969981241316	0.4619280703182652	8.070110042959446E-41	negative regulation of defense response to virus
GO:1901363	16515	3236	4	3	9221	3	1	false	0.043194659561792706	0.4619280703182652	0.0	heterocyclic compound binding
GO:0000003	16515	1253	4	2	13878	4	1	false	0.043198082685425514	0.4619280703182652	0.0	reproduction
GO:0022414	16515	1253	4	2	13878	4	2	false	0.043198082685425514	0.4619280703182652	0.0	reproductive process
GO:0001570	16515	77	4	1	3517	2	2	false	0.04331407695368542	0.4619280703182652	2.9553402653488114E-160	vasculogenesis
GO:0045824	16515	45	4	1	1007	1	6	false	0.04468718967229305	0.4619280703182652	2.3707211901026598E-79	negative regulation of innate immune response
GO:0097159	16515	3307	4	3	9221	3	1	false	0.0461015736387752	0.4619280703182652	0.0	organic cyclic compound binding
GO:0046660	16515	102	4	1	4349	2	2	false	0.04636252811551046	0.4619280703182652	2.4301745689388173E-209	female sex differentiation
GO:0021761	16515	98	4	1	4127	2	2	false	0.04693386810720342	0.4619280703182652	1.4007045837902847E-200	limbic system development
GO:0060041	16515	131	4	1	4812	2	2	false	0.053711595050890355	0.5032577903682209	2.0837729253052162E-260	retina development in camera-type eye
GO:0048745	16515	19	4	1	353	1	1	false	0.05382436260622685	0.5032577903682209	7.789873469095863E-32	smooth muscle tissue development
GO:0006353	16515	70	4	1	2371	2	2	false	0.05818727343585492	0.5274484199525789	1.90518362398519E-136	DNA-templated transcription, termination
GO:0042445	16515	191	4	1	9481	3	2	false	0.059233429990234544	0.5274484199525789	0.0	hormone metabolic process
GO:0021543	16515	151	4	1	4812	2	2	false	0.061781388004225134	0.5274484199525789	8.662352460769426E-291	pallium development
GO:0050688	16515	71	4	1	1144	1	5	false	0.06206293706292996	0.5274484199525789	5.556358158572539E-115	regulation of defense response to virus
GO:0009410	16515	243	4	1	3829	1	1	false	0.06346304518146002	0.5274484199525789	0.0	response to xenobiotic stimulus
GO:0002221	16515	163	4	1	4610	2	1	false	0.06947305305227011	0.5587850222569823	2.384664512736396E-305	pattern recognition receptor signaling pathway
GO:0031348	16515	175	4	1	2432	1	3	false	0.07195723684204135	0.5587850222569823	1.9660047871424766E-272	negative regulation of defense response
GO:0009057	16515	1319	4	2	8030	3	2	false	0.0720448821551297	0.5587850222569823	0.0	macromolecule catabolic process
GO:0016757	16515	214	4	1	2841	1	1	false	0.0753255895812002	0.5587850222569823	0.0	transferase activity, transferring glycosyl groups
GO:0048008	16515	50	4	1	663	1	1	false	0.07541478129714606	0.5587850222569823	1.70050706481535E-76	platelet-derived growth factor receptor signaling pathway
GO:0002698	16515	97	4	1	1273	1	3	false	0.07619795758049759	0.5587850222569823	2.785809713506617E-148	negative regulation of immune effector process
GO:0002833	16515	213	4	1	2732	1	3	false	0.07796486090790067	0.5607472688375933	4.9E-324	positive regulation of response to biotic stimulus
GO:0008209	16515	26	4	1	326	1	2	false	0.07975460122698894	0.5627966199791294	5.089507969401409E-39	androgen metabolic process
GO:0045137	16515	195	4	1	4647	2	3	false	0.08217290979921159	0.5655862726406375	0.0	development of primary sexual characteristics
GO:0002831	16515	349	4	1	4196	1	2	false	0.0831744518589173	0.5655862726406375	0.0	regulation of response to biotic stimulus
GO:0004536	16515	94	4	1	1072	1	3	false	0.08768656716414015	0.5771604938265984	1.0537133203664362E-137	deoxyribonuclease activity
GO:0045732	16515	208	4	1	2261	1	4	false	0.09199469261388316	0.5771604938265984	9.025196788098255E-301	positive regulation of protein catabolic process
GO:0008210	16515	30	4	1	326	1	2	false	0.09202453987729502	0.5771604938265984	4.2164959782083996E-43	estrogen metabolic process
GO:0021537	16515	228	4	1	4812	2	2	false	0.09252746329951794	0.5771604938265984	0.0	telencephalon development
GO:0090501	16515	164	4	1	3402	2	2	false	0.09410345644778899	0.5771604938265984	1.1135186281830553E-284	RNA phosphodiester bond hydrolysis
GO:0032102	16515	305	4	1	3240	1	3	false	0.09413580246904411	0.5771604938265984	0.0	negative regulation of response to external stimulus
GO:0030522	16515	265	4	1	4610	2	1	false	0.11167483782772043	0.6438356164385424	0.0	intracellular receptor signaling pathway
GO:0003725	16515	70	4	1	623	1	1	false	0.11235955056178612	0.6438356164385424	1.6371527707876785E-94	double-stranded RNA binding
GO:0042176	16515	371	4	1	3259	1	3	false	0.11383860079786708	0.6438356164385424	0.0	regulation of protein catabolic process
GO:0031349	16515	314	4	1	2758	1	3	false	0.11385061638873867	0.6438356164385424	0.0	positive regulation of defense response
GO:0002683	16515	351	4	1	5907	2	3	false	0.11532065676948089	0.6438356164385424	0.0	negative regulation of immune system process
GO:0008406	16515	190	4	1	3130	2	3	false	0.11773913416375063	0.6438356164385424	2.37475346809446E-310	gonad development
GO:1901575	16515	1956	4	2	9133	3	2	false	0.11792570287235611	0.6438356164385424	0.0	organic substance catabolic process
GO:0032103	16515	431	4	1	3505	1	3	false	0.12296718972908963	0.6438356164385424	0.0	positive regulation of response to external stimulus
GO:0032480	16515	38	4	1	307	1	3	false	0.12377850162865485	0.6438356164385424	1.7575854013994003E-49	negative regulation of type I interferon production
GO:0010817	16515	444	4	1	3583	1	1	false	0.12391850404698873	0.6438356164385424	0.0	regulation of hormone levels
GO:0072001	16515	266	4	1	4127	2	2	false	0.1247675446592376	0.6438356164385424	0.0	renal system development
GO:0002699	16515	188	4	1	1496	1	3	false	0.1256684491978973	0.6438356164385424	7.484172641807918E-245	positive regulation of immune effector process
GO:0003727	16515	80	4	1	623	1	1	false	0.12841091492775514	0.648995705175411	3.9692195608632454E-103	single-stranded RNA binding
GO:0140097	16515	305	4	1	6357	3	1	false	0.13716094981831514	0.6628655926562254	0.0	catalytic activity, acting on DNA
GO:0030900	16515	345	4	1	4812	2	2	false	0.13826507313057265	0.6628655926562254	0.0	forebrain development
GO:0022613	16515	404	4	1	2890	1	1	false	0.1397923875430728	0.6628655926562254	0.0	ribonucleoprotein complex biogenesis
GO:0001655	16515	304	4	1	4127	2	1	false	0.14191306766301012	0.6628655926562254	0.0	urogenital system development
GO:0051607	16515	226	4	1	1570	1	3	false	0.143949044586079	0.6628655926562254	3.777705493445658E-280	defense response to virus
GO:0098586	16515	44	4	1	304	1	1	false	0.14473684210524826	0.6628655926562254	3.973082978984959E-54	cellular response to virus
GO:1901360	16515	4777	4	3	8995	3	1	false	0.1497387802113137	0.6628655926562254	0.0	organic cyclic compound metabolic process
GO:0008202	16515	290	4	1	5424	3	2	false	0.1520017075332611	0.6628655926562254	0.0	steroid metabolic process
GO:0048880	16515	327	4	1	4127	2	1	false	0.15220822736521164	0.6628655926562254	0.0	sensory system development
GO:0035326	16515	590	4	2	1506	2	1	false	0.15332247973783708	0.6628655926562254	0.0	cis-regulatory region binding
GO:0048608	16515	399	4	1	4990	2	3	false	0.1535409966048429	0.6628655926562254	0.0	reproductive structure development
GO:0002376	16515	2527	4	2	13878	4	1	false	0.1539099509194009	0.6628655926562254	0.0	immune system process
GO:0009056	16515	2357	4	2	9406	3	1	false	0.15687845219816113	0.6628655926562254	0.0	catabolic process
GO:0048518	16515	5275	4	3	13878	4	2	false	0.15700592696465496	0.6628655926562254	0.0	positive regulation of biological process
GO:0001822	16515	257	4	1	3125	2	2	false	0.157740742637444	0.6628655926562254	0.0	kidney development
GO:0090305	16515	320	4	1	3833	2	1	false	0.16002117638950886	0.664976888551959	0.0	nucleic acid phosphodiester bond hydrolysis
GO:0001818	16515	230	4	1	1391	1	3	false	0.1653486700214922	0.6684068195173638	4.369587958165681E-270	negative regulation of cytokine production
GO:0044270	16515	526	4	1	6074	2	2	false	0.1657109383851634	0.6684068195173638	0.0	cellular nitrogen compound catabolic process
GO:0045088	16515	264	4	1	1583	1	5	false	0.1667719519900392	0.6684068195173638	4.9940086923741E-309	regulation of innate immune response
GO:0032481	16515	77	4	1	447	1	3	false	0.1722595078299758	0.6684068195173638	1.2844883295233812E-88	positive regulation of type I interferon production
GO:0016763	16515	37	4	1	214	1	1	false	0.17289719626168634	0.6684068195173638	2.2344387359654787E-42	transferase activity, transferring pentosyl groups
GO:0032606	16515	119	4	1	686	1	1	false	0.1734693877551385	0.6684068195173638	8.895031883677714E-137	type I interferon production
GO:0046700	16515	523	4	1	5652	2	2	false	0.17651962218898268	0.6684068195173638	0.0	heterocycle catabolic process
GO:0050776	16515	807	4	1	4478	1	3	false	0.18021438142022062	0.6684068195173638	0.0	regulation of immune response
GO:0043233	16515	3948	4	2	9283	2	2	false	0.18084826883901392	0.6684068195173638	0.0	organelle lumen
GO:0019439	16515	540	4	1	5673	2	2	false	0.1813299431118984	0.6684068195173638	0.0	aromatic compound catabolic process
GO:0032101	16515	863	4	1	4678	1	2	false	0.18448054724217872	0.6684068195173638	0.0	regulation of response to external stimulus
GO:0061458	16515	403	4	1	4127	2	1	false	0.18578515553316166	0.6684068195173638	0.0	reproductive system development
GO:0006401	16515	383	4	1	3918	2	3	false	0.1859745930189969	0.6684068195173638	0.0	RNA catabolic process
GO:0032479	16515	118	4	1	633	1	2	false	0.18641390205374542	0.6684068195173638	1.4615170264428168E-131	regulation of type I interferon production
GO:1902532	16515	532	4	1	2835	1	3	false	0.1876543209874952	0.6684068195173638	0.0	negative regulation of intracellular signal transduction
GO:0070013	16515	3948	4	2	9004	2	2	false	0.19223016287603462	0.6773127057545031	0.0	intracellular organelle lumen
GO:0048705	16515	220	4	1	1128	1	2	false	0.19503546099285948	0.6773127057545031	6.217814538392007E-241	skeletal system morphogenesis
GO:0060537	16515	353	4	1	1798	1	1	false	0.1963292547276727	0.6773127057545031	0.0	muscle tissue development
GO:0071407	16515	516	4	1	2614	1	2	false	0.19739862280010917	0.6773127057545031	0.0	cellular response to organic cyclic compound
GO:0002697	16515	365	4	1	1809	1	2	false	0.2017689331123662	0.6860143725820451	0.0	regulation of immune effector process
GO:0034655	16515	492	4	1	4444	2	5	false	0.20918736032908547	0.7006013830764612	0.0	nucleobase-containing compound catabolic process
GO:0051173	16515	2492	4	2	8444	3	3	false	0.20985071049707316	0.7006013830764612	0.0	positive regulation of nitrogen compound metabolic process
GO:0005634	16515	3375	4	2	7335	2	1	false	0.21167902750705916	0.7006013830764612	0.0	nucleus
GO:0001501	16515	479	4	1	4127	2	1	false	0.21868367175354547	0.7174359055774212	0.0	skeletal system development
GO:0032501	16515	6028	4	3	13878	4	1	false	0.22097625905242507	0.7186532250922345	0.0	multicellular organismal process
GO:0001817	16515	632	4	1	2817	1	2	false	0.2243521476746345	0.7233422692268389	0.0	regulation of cytokine production
GO:0001819	16515	412	4	1	1759	1	3	false	0.23422399090385101	0.7300648261538037	0.0	positive regulation of cytokine production
GO:0004518	16515	251	4	1	1069	1	2	false	0.23479887745547204	0.7300648261538037	3.2666965749252185E-252	nuclease activity
GO:0051704	16515	905	4	1	13878	4	1	false	0.236443745202354	0.7300648261538037	0.0	multi-organism process
GO:0043228	16515	4536	4	2	9283	2	1	false	0.23873737961927036	0.7300648261538037	0.0	non-membrane-bounded organelle
GO:0006351	16515	2161	4	2	4421	2	3	false	0.23887226841042355	0.7300648261538037	0.0	transcription, DNA-templated
GO:0080134	16515	1277	4	1	5300	1	2	false	0.24094339622574185	0.7300648261538037	0.0	regulation of response to stress
GO:0009615	16515	304	4	1	1254	1	1	false	0.2424242424243352	0.7300648261538037	8.835918936666263E-301	response to virus
GO:0034660	16515	430	4	1	3298	2	1	false	0.243799010180901	0.7300648261538037	0.0	ncRNA metabolic process
GO:0001568	16515	628	4	1	4812	2	2	false	0.2440056237145066	0.7300648261538037	0.0	blood vessel development
GO:0039534	16515	4	4	1	16	1	3	false	0.24999999999999983	0.737213683852825	5.494505494505489E-4	negative regulation of MDA-5 signaling pathway
GO:0009896	16515	406	4	1	4401	3	3	false	0.25206105511781574	0.737213683852825	0.0	positive regulation of catabolic process
GO:0043232	16515	4526	4	2	9010	2	2	false	0.2523084265592556	0.737213683852825	0.0	intracellular non-membrane-bounded organelle
GO:0010604	16515	2560	4	2	7739	3	3	false	0.2558483790101983	0.7417619670528229	0.0	positive regulation of macromolecule metabolic process
GO:0032774	16515	2371	4	2	4657	2	3	false	0.2591556552721162	0.7455708851674727	0.0	RNA biosynthetic process
GO:1901361	16515	560	4	1	5697	3	2	false	0.26689682530184927	0.7615697889670877	0.0	organic cyclic compound catabolic process
GO:0004529	16515	44	4	1	156	1	2	false	0.28205128205127533	0.7615697889670877	7.025473489602236E-40	exodeoxyribonuclease activity
GO:0000981	16515	603	4	1	2123	1	4	false	0.28403203014610584	0.7615697889670877	0.0	DNA-binding transcription factor activity, RNA polymerase II-specific
GO:0014070	16515	845	4	1	2958	1	1	false	0.2856659905346113	0.7615697889670877	0.0	response to organic cyclic compound
GO:0030163	16515	878	4	1	5628	2	3	false	0.2876969970022839	0.7615697889670877	0.0	protein catabolic process
GO:0018130	16515	3081	4	2	5741	2	2	false	0.2879671681239359	0.7615697889670877	0.0	heterocycle biosynthetic process
GO:0019438	16515	3096	4	2	5759	2	2	false	0.2889634183881696	0.7615697889670877	0.0	aromatic compound biosynthetic process
GO:0007423	16515	491	4	1	3125	2	1	false	0.289595697822918	0.7615697889670877	0.0	sensory organ development
GO:0031347	16515	579	4	1	1998	1	2	false	0.28978978978967446	0.7615697889670877	0.0	regulation of defense response
GO:0001944	16515	651	4	1	4127	2	2	false	0.2906331582520815	0.7615697889670877	0.0	vasculature development
GO:0039533	16515	7	4	1	24	1	2	false	0.29166666666666574	0.7615697889670877	2.889304948801504E-6	regulation of MDA-5 signaling pathway
GO:0072358	16515	659	4	1	4127	2	2	false	0.29389507940990145	0.7615697889670877	0.0	cardiovascular system development
GO:0048869	16515	3513	4	2	13027	4	2	false	0.29529806792996677	0.7615697889670877	0.0	cellular developmental process
GO:0009893	16515	2828	4	2	10458	4	3	false	0.29658030483760883	0.7615697889670877	0.0	positive regulation of metabolic process
GO:0031974	16515	3948	4	2	10934	3	1	false	0.2969582104603474	0.7615697889670877	0.0	membrane-enclosed lumen
GO:0004532	16515	55	4	1	185	1	3	false	0.2972972972973123	0.7615697889670877	1.9916445787711928E-48	exoribonuclease activity
GO:0001216	16515	400	4	1	1325	1	2	false	0.3018867924526494	0.7620804363884869	0.0	DNA-binding transcription activator activity
GO:0000785	16515	1237	4	1	10934	3	2	false	0.30247500419441686	0.7620804363884869	0.0	chromatin
GO:0001816	16515	686	4	1	6028	3	1	false	0.3040722468335233	0.7620804363884869	0.0	cytokine production
GO:0032504	16515	704	4	1	6150	3	2	false	0.30564723384564985	0.7620804363884869	0.0	multicellular organism reproduction
GO:0008409	16515	34	4	1	109	1	1	false	0.31192660550459034	0.7698250397624239	5.072842379360376E-29	5'-3' exonuclease activity
GO:0048585	16515	1457	4	1	8481	2	3	false	0.31409454651859986	0.7698250397624239	0.0	negative regulation of response to stimulus
GO:0035239	16515	770	4	1	2445	1	2	false	0.3149284253573552	0.7698250397624239	0.0	tube morphogenesis
GO:0045944	16515	497	4	1	1554	1	3	false	0.31981981982004426	0.7722132654171294	0.0	positive regulation of transcription by RNA polymerase II
GO:0009607	16515	1277	4	1	7281	2	1	false	0.32003490946431834	0.7722132654171294	0.0	response to biotic stimulus
GO:0003724	16515	72	4	1	408	2	2	false	0.3221563809798706	0.7723492723491769	5.1845110602243585E-82	RNA helicase activity
GO:1901565	16515	1167	4	1	6503	2	2	false	0.326729593557793	0.77249850583512	0.0	organonitrogen compound catabolic process
GO:1902533	16515	938	4	1	2860	1	3	false	0.3279720279723699	0.77249850583512	0.0	positive regulation of intracellular signal transduction
GO:0023057	16515	1267	4	1	7020	2	3	false	0.32841514018124085	0.77249850583512	0.0	negative regulation of signaling
GO:0070213	16515	11	4	1	33	1	1	false	0.33333333333333054	0.7743271221532095	5.166978132108427E-9	protein auto-ADP-ribosylation
GO:0039536	16515	7	4	1	21	1	3	false	0.33333333333333354	0.7743271221532095	8.599931200550419E-6	negative regulation of RIG-I signaling pathway
GO:0051241	16515	1010	4	1	7773	3	3	false	0.3413918187941414	0.7793451342326025	0.0	negative regulation of multicellular organismal process
GO:0006629	16515	1169	4	1	8996	3	2	false	0.34140864457578435	0.7793451342326025	0.0	lipid metabolic process
GO:0010648	16515	1264	4	1	6700	2	3	false	0.34174492517151556	0.7793451342326025	0.0	negative regulation of cell communication
GO:0006259	16515	942	4	1	7103	3	2	false	0.3474705309132695	0.7875998700700775	0.0	DNA metabolic process
GO:0035295	16515	939	4	1	4812	2	2	false	0.3522284498680657	0.7935749412690155	0.0	tube development
GO:0090503	16515	59	4	1	164	1	1	false	0.35975609756098903	0.7973132565694846	4.562260492135076E-46	RNA phosphodiester bond hydrolysis, exonucleolytic
GO:0003824	16515	6357	4	3	11969	4	1	false	0.3605459021478602	0.7973132565694846	0.0	catalytic activity
GO:0007167	16515	947	4	1	2604	1	1	false	0.3636712749612888	0.7973132565694846	0.0	enzyme linked receptor protein signaling pathway
GO:0007420	16515	659	4	1	3235	2	3	false	0.3659714834366367	0.7973132565694846	0.0	brain development
GO:0002682	16515	1311	4	1	9249	3	2	false	0.3678419453544858	0.7973132565694846	0.0	regulation of immune system process
GO:0034470	16515	351	4	1	946	1	2	false	0.3710359408034235	0.7973132565694846	4.154890056029471E-270	ncRNA processing
GO:0044260	16515	6589	4	3	9167	3	2	false	0.37129680139556126	0.7973132565694846	0.0	cellular macromolecule metabolic process
GO:0034654	16515	3033	4	2	4963	2	5	false	0.3734225773736057	0.7973132565694846	0.0	nucleobase-containing compound biosynthetic process
GO:0002684	16515	887	4	1	6068	3	3	false	0.3776032875393875	0.7973132565694846	0.0	positive regulation of immune system process
GO:0031328	16515	1186	4	1	5530	2	4	false	0.3829676631862758	0.7973132565694846	0.0	positive regulation of cellular biosynthetic process
GO:0031981	16515	2789	4	2	4497	2	2	false	0.3845847805222306	0.7973132565694846	0.0	nuclear lumen
GO:0006952	16515	1379	4	1	3575	1	1	false	0.3857342657333946	0.7973132565694846	0.0	defense response
GO:0007417	16515	893	4	1	4127	2	2	false	0.3859806922721587	0.7973132565694846	0.0	central nervous system development
GO:0009894	16515	925	4	1	6072	3	2	false	0.39098408432102427	0.7973132565694846	0.0	regulation of catabolic process
GO:0044265	16515	1103	4	1	7226	3	3	false	0.391631921518658	0.7973132565694846	0.0	cellular macromolecule catabolic process
GO:0006955	16515	1668	4	1	7504	2	2	false	0.3951768972576331	0.7973132565694846	0.0	immune response
GO:0006396	16515	873	4	1	3891	2	2	false	0.39843340276959494	0.7973132565694846	0.0	RNA processing
GO:0039530	16515	10	4	1	25	1	1	false	0.4000000000000011	0.7973132565694846	3.0592640634369095E-7	MDA-5 signaling pathway
GO:0009059	16515	3643	4	2	8388	3	2	false	0.4020217371179736	0.7973132565694846	0.0	macromolecule biosynthetic process
GO:0044271	16515	3707	4	2	5830	2	2	false	0.4042642998397553	0.7973132565694846	0.0	cellular nitrogen compound biosynthetic process
GO:0002520	16515	859	4	1	5348	3	2	false	0.40867262321053155	0.7973132565694846	0.0	immune system development
GO:0045893	16515	564	4	1	2440	2	4	false	0.40893876151869	0.7973132565694846	0.0	positive regulation of transcription, DNA-templated
GO:0003676	16515	2455	4	3	3307	3	2	false	0.40899226549439804	0.7973132565694846	0.0	nucleic acid binding
GO:0016887	16515	525	4	1	1279	1	1	false	0.4104769351055277	0.7973132565694846	0.0	ATPase activity
GO:0034645	16515	3359	4	2	7536	3	3	false	0.4188998110743675	0.7973132565694846	0.0	cellular macromolecule biosynthetic process
GO:0072359	16515	983	4	1	4127	2	1	false	0.41968576230911675	0.7973132565694846	0.0	circulatory system development
GO:0048513	16515	3125	4	2	4812	2	2	false	0.4216965726742907	0.7973132565694846	0.0	animal organ development
GO:0009968	16515	1148	4	1	4789	2	5	false	0.42200632785437214	0.7973132565694846	0.0	negative regulation of signal transduction
GO:0010628	16515	801	4	1	4743	3	3	false	0.42596992479061313	0.7973132565694846	0.0	positive regulation of gene expression
GO:0009887	16515	957	4	1	3945	2	2	false	0.42636993961039205	0.7973132565694846	0.0	animal organ morphogenesis
GO:0046545	16515	88	4	1	206	1	2	false	0.42718446601944565	0.7973132565694846	1.551620682827874E-60	development of primary female sexual characteristics
GO:0045087	16515	757	4	1	1772	1	2	false	0.42720090293460156	0.7973132565694846	0.0	innate immune response
GO:0016071	16515	809	4	1	3298	2	1	false	0.43048433504294026	0.7973132565694846	0.0	mRNA metabolic process
GO:0044085	16515	2890	4	1	6683	1	1	false	0.43244052072595757	0.7973132565694846	0.0	cellular component biogenesis
GO:0140110	16515	1582	4	1	11969	4	1	false	0.4328526682906217	0.7973132565694846	0.0	transcription regulator activity
GO:0008585	16515	84	4	1	194	1	2	false	0.43298969072166243	0.7973132565694846	3.960209381411077E-57	female gonad development
GO:0004527	16515	109	4	1	251	1	1	false	0.4342629482071575	0.7973132565694846	4.7960343894978686E-74	exonuclease activity
GO:0006397	16515	491	4	1	1129	1	2	false	0.4348981399469916	0.7973132565694846	0.0	mRNA processing
GO:0044419	16515	1871	4	1	13878	4	1	false	0.4397249972613265	0.8006302163177116	0.0	interspecies interaction between organisms
GO:0009617	16515	553	4	1	1254	1	1	false	0.4409888357257984	0.8006302163177116	0.0	response to bacterium
GO:0048534	16515	816	4	1	3162	2	2	false	0.44959230949691714	0.8067566861488839	0.0	hematopoietic or lymphoid organ development
GO:0048522	16515	4621	4	2	12886	4	3	false	0.4522788811813326	0.8067566861488839	0.0	positive regulation of cellular process
GO:0007165	16515	4610	4	2	12851	4	5	false	0.45249260602526825	0.8067566861488839	0.0	signal transduction
GO:0003674	16515	11969	4	4	14589	4	1	false	0.45299172216915934	0.8067566861488839	0.0	molecular_function
GO:0051247	16515	1579	4	1	5964	2	4	false	0.45944772553795316	0.8143765372094525	0.0	positive regulation of protein metabolic process
GO:0090304	16515	3833	4	2	8019	3	2	false	0.46700187677973465	0.8197435576267985	0.0	nucleic acid metabolic process
GO:0023052	16515	5095	4	2	13878	4	1	false	0.4673424858952703	0.8197435576267985	0.0	signaling
GO:0010467	16515	3646	4	2	7606	3	1	false	0.4690511265565104	0.8197435576267985	0.0	gene expression
GO:0006364	16515	207	4	1	438	1	3	false	0.4726027397260179	0.8221089518954916	7.127896510281192E-131	rRNA processing
GO:0000175	16515	35	4	1	73	1	2	false	0.479452054794522	0.8235715345805926	1.2090224833298522E-21	3'-5'-exoribonuclease activity
GO:0044403	16515	901	4	1	1871	1	1	false	0.48156066274726167	0.8235715345805926	0.0	symbiotic process
GO:0007548	16515	241	4	1	848	2	1	false	0.4878678354237659	0.8235715345805926	5.007512246222941E-219	sex differentiation
GO:0032502	16515	5265	4	2	13878	4	1	false	0.4888953295777868	0.8235715345805926	0.0	developmental process
GO:0045935	16515	1094	4	1	5450	3	4	false	0.48947848889211204	0.8235715345805926	0.0	positive regulation of nucleobase-containing compound metabolic process
GO:0006139	16515	4384	4	2	8848	3	5	false	0.49321822474323673	0.8235715345805926	0.0	nucleobase-containing compound metabolic process
GO:0004540	16515	133	4	1	462	2	3	false	0.4933280746730261	0.8235715345805926	8.968554768861724E-120	ribonuclease activity
GO:0051254	16515	913	4	1	4433	3	4	false	0.4994372448418791	0.8235715345805926	0.0	positive regulation of RNA metabolic process
GO:0016072	16515	216	4	1	430	1	1	false	0.5023255813954138	0.8235715345805926	9.422449501794699E-129	rRNA metabolic process
GO:0008408	16515	55	4	1	109	1	1	false	0.5045871559633115	0.8235715345805926	2.0298959311319298E-32	3'-5' exonuclease activity
GO:0016235	16515	38	4	1	75	1	1	false	0.5066666666666632	0.8235715345805926	2.901653959991586E-22	aggresome
GO:0016788	16515	1001	4	1	3358	2	1	false	0.5073904403199679	0.8235715345805926	0.0	hydrolase activity, acting on ester bonds
GO:0009058	16515	4757	4	2	9406	3	1	false	0.5086120617626414	0.8235715345805926	0.0	biosynthetic process
GO:0043207	16515	1256	4	1	2462	1	2	false	0.5101543460606558	0.8235715345805926	0.0	response to external biotic stimulus
GO:1902680	16515	819	4	1	2724	2	5	false	0.5110018912145087	0.8235715345805926	0.0	positive regulation of RNA biosynthetic process
GO:0009891	16515	1233	4	1	5739	3	3	false	0.5160474907200354	0.8235715345805926	0.0	positive regulation of biosynthetic process
GO:0046483	16515	4528	4	2	8863	3	1	false	0.5163312026150502	0.8235715345805926	0.0	heterocycle metabolic process
GO:0051171	16515	4412	4	2	8635	3	2	false	0.5164150290995193	0.8235715345805926	0.0	regulation of nitrogen compound metabolic process
GO:0080090	16515	4581	4	2	8908	3	2	false	0.5213818753938133	0.8235715345805926	0.0	regulation of primary metabolic process
GO:0007154	16515	5113	4	2	12841	4	1	false	0.5216618257728027	0.8235715345805926	0.0	cell communication
GO:0006725	16515	4570	4	2	8863	3	1	false	0.523435155271118	0.8235715345805926	0.0	cellular aromatic compound metabolic process
GO:1902531	16515	1775	4	1	3387	1	2	false	0.5240625922641011	0.8235715345805926	0.0	regulation of intracellular signal transduction
GO:0044249	16515	4600	4	2	8896	3	2	false	0.525622398352176	0.8235715345805926	0.0	cellular biosynthetic process
GO:1901576	16515	4681	4	2	9027	3	2	false	0.5278234695847337	0.8235715345805926	0.0	organic substance biosynthetic process
GO:0003700	16515	1187	4	1	2246	1	3	false	0.5284951024046584	0.8235715345805926	0.0	DNA-binding transcription factor activity
GO:0009967	16515	1541	4	1	4877	2	5	false	0.5321512993224257	0.8258281574547186	0.0	positive regulation of signal transduction
GO:0050794	16515	8239	4	3	12995	4	2	false	0.5346709782027522	0.8263096935860715	0.0	regulation of cellular process
GO:0016787	16515	3358	4	2	6357	3	1	false	0.5423165019371524	0.8339171114714307	0.0	hydrolase activity
GO:0044248	16515	2055	4	1	8923	3	2	false	0.5440528748637141	0.8339171114714307	0.0	cellular catabolic process
GO:0050789	16515	8917	4	3	13878	4	2	false	0.5497295707526534	0.8348412318106279	0.0	regulation of biological process
GO:0042623	16515	289	4	1	525	1	1	false	0.5504761904761242	0.8348412318106279	3.7948954952805876E-156	ATPase activity, coupled
GO:0004386	16515	161	4	1	289	1	1	false	0.5570934256055897	0.8348412318106279	1.4073653006443198E-85	helicase activity
GO:0010557	16515	1109	4	1	4648	3	4	false	0.5586781259645135	0.8348412318106279	0.0	positive regulation of macromolecule biosynthetic process
GO:0009605	16515	2447	4	1	7281	2	1	false	0.5592411605685275	0.8348412318106279	0.0	response to external stimulus
GO:0046914	16515	976	4	1	1729	1	1	false	0.564488143435167	0.8348412318106279	0.0	transition metal ion binding
GO:1901362	16515	3230	4	2	5889	3	2	false	0.5725046741244116	0.8348412318106279	0.0	organic cyclic compound biosynthetic process
GO:0048584	16515	2094	4	1	8465	3	3	false	0.5737235618359136	0.8348412318106279	0.0	positive regulation of response to stimulus
GO:1903508	16515	819	4	1	2359	2	3	false	0.5739234829102947	0.8348412318106279	0.0	positive regulation of nucleic acid-templated transcription
GO:0019222	16515	5105	4	2	11880	4	2	false	0.5754485596272195	0.8348412318106279	0.0	regulation of metabolic process
GO:0001228	16515	400	4	1	695	1	3	false	0.575539568345429	0.8348412318106279	5.704947819507745E-205	DNA-binding transcription activator activity, RNA polymerase II-specific
GO:0034641	16515	5039	4	2	9147	3	2	false	0.576081160318204	0.8348412318106279	0.0	cellular nitrogen compound metabolic process
GO:0023056	16515	1745	4	1	6990	3	3	false	0.577581509070233	0.8348412318106279	0.0	positive regulation of signaling
GO:0000977	16515	822	4	1	1421	1	2	false	0.5784658691056865	0.8348412318106279	0.0	RNA polymerase II regulatory region sequence-specific DNA binding
GO:0016896	16515	53	4	1	91	1	2	false	0.582417582417587	0.8348412318106279	1.6537412116927274E-26	exoribonuclease activity, producing 5'-phosphomonoesters
GO:0051240	16515	1553	4	1	7916	4	3	false	0.5826079404185802	0.8348412318106279	0.0	positive regulation of multicellular organismal process
GO:0003723	16515	623	4	1	2455	3	1	false	0.5846240951916468	0.8348412318106279	0.0	RNA binding
GO:0098542	16515	941	4	1	1609	1	2	false	0.5848353014288356	0.8348412318106279	0.0	defense response to other organism
GO:0005694	16515	1624	4	1	4526	2	1	false	0.5889335771457194	0.837494896777563	0.0	chromosome
GO:0010647	16515	1736	4	1	6661	3	3	false	0.5958603722064426	0.8441355272924603	0.0	positive regulation of cell communication
GO:0043170	16515	7606	4	3	8995	3	1	false	0.6045594349971944	0.8459867786693536	0.0	macromolecule metabolic process
GO:0051246	16515	2575	4	1	6895	2	4	false	0.6074803514880215	0.8459867786693536	0.0	regulation of protein metabolic process
GO:0009888	16515	1798	4	1	4812	2	1	false	0.607733334160691	0.8459867786693536	0.0	tissue development
GO:0030182	16515	1250	4	1	3328	2	2	false	0.6101963321652634	0.8459867786693536	0.0	neuron differentiation
GO:0008152	16515	9406	4	3	13878	4	1	false	0.6123166794910121	0.8459867786693536	0.0	metabolic process
GO:0044237	16515	8863	4	3	13059	4	2	false	0.6139611177878638	0.8459867786693536	0.0	cellular metabolic process
GO:0060255	16515	4602	4	2	7947	3	2	false	0.6176549113262724	0.8459867786693536	0.0	regulation of macromolecule metabolic process
GO:0051716	16515	5952	4	2	13037	4	2	false	0.6196855841106889	0.8459867786693536	0.0	cellular response to stimulus
GO:0044212	16515	1506	4	2	1912	2	2	false	0.6203158765909847	0.8459867786693536	0.0	transcription regulatory region DNA binding
GO:0035556	16515	2462	4	1	11378	4	2	false	0.6229896548814966	0.8459867786693536	0.0	intracellular signal transduction
GO:0043169	16515	1836	4	1	2941	1	1	false	0.6242774566465132	0.8459867786693536	0.0	cation binding
GO:0006357	16515	1292	4	1	2065	1	2	false	0.6256658595646695	0.8459867786693536	0.0	regulation of transcription by RNA polymerase II
GO:0022008	16515	1450	4	1	3721	2	2	false	0.6275736664592962	0.8459867786693536	0.0	neurogenesis
GO:0016817	16515	1312	4	1	3358	2	1	false	0.6288350921659901	0.8459867786693536	0.0	hydrolase activity, acting on acid anhydrides
GO:0065007	16515	9584	4	3	13878	4	1	false	0.6350707696338622	0.8513135048138512	0.0	biological regulation
GO:0003950	16515	24	4	1	37	1	1	false	0.6486486486486499	0.8645511279054626	2.80704330956243E-10	NAD+ ADP-ribosyltransferase activity
GO:0048514	16515	544	4	1	834	1	2	false	0.6522781774579041	0.8645511279054626	3.51874571010287E-233	blood vessel morphogenesis
GO:0043227	16515	7507	4	2	9283	2	1	false	0.6539507789273495	0.8645511279054626	0.0	membrane-bounded organelle
GO:0000987	16515	585	4	1	1418	2	2	false	0.6550769270585697	0.8645511279054626	0.0	cis-regulatory region sequence-specific DNA binding
GO:0001654	16515	323	4	1	492	1	2	false	0.6565040650405117	0.8645511279054626	9.127290303776097E-137	eye development
GO:0043231	16515	7335	4	2	9029	2	2	false	0.6599481570113728	0.866037230604398	0.0	intracellular membrane-bounded organelle
GO:0001067	16515	1507	4	2	2455	3	1	false	0.667888597093584	0.8678076298115116	0.0	regulatory region nucleic acid binding
GO:0051707	16515	1254	4	1	1873	1	2	false	0.6695141484244481	0.8678076298115116	0.0	response to other organism
GO:0000978	16515	562	4	1	838	1	2	false	0.670644391408058	0.8678076298115116	7.891714192443514E-230	RNA polymerase II cis-regulatory region sequence-specific DNA binding
GO:0002252	16515	1079	4	1	2527	2	1	false	0.6717547086854766	0.8678076298115116	0.0	immune effector process
GO:0000228	16515	1287	4	1	3007	2	2	false	0.6728989642923486	0.8678076298115116	0.0	nuclear chromosome
GO:0031326	16515	2783	4	1	6367	2	3	false	0.6831794635377593	0.8762763654310892	0.0	regulation of cellular biosynthetic process
GO:0043167	16515	2941	4	1	9221	3	1	false	0.6841516008178558	0.8762763654310892	0.0	ion binding
GO:0036211	16515	3764	4	1	5415	1	2	false	0.6951061865182656	0.8834029752519803	0.0	protein modification process
GO:0009653	16515	2361	4	1	5265	2	2	false	0.6958208851850961	0.8834029752519803	0.0	anatomical structure morphogenesis
GO:0006807	16515	8339	4	3	9406	3	1	false	0.6968018120303053	0.8834029752519803	0.0	nitrogen compound metabolic process
GO:0007169	16515	663	4	1	947	1	1	false	0.7001055966206824	0.8834103317474762	2.243481396692591E-250	transmembrane receptor protein tyrosine kinase signaling pathway
GO:0005622	16515	10525	4	3	11845	3	1	false	0.7015317340347604	0.8834103317474762	0.0	intracellular
GO:0070887	16515	2939	4	1	6418	2	2	false	0.7061996868390105	0.8863043049590266	0.0	cellular response to chemical stimulus
GO:0042254	16515	287	4	1	404	1	1	false	0.7103960396039503	0.8885890261266803	5.902794425609753E-105	ribosome biogenesis
GO:0071310	16515	2428	4	1	3396	1	2	false	0.7149587750292418	0.8888154281515315	0.0	cellular response to organic substance
GO:0031325	16515	2641	4	1	9799	4	4	false	0.7153300638331844	0.8888154281515315	0.0	positive regulation of cellular metabolic process
GO:0039529	16515	18	4	1	25	1	1	false	0.7199999999999991	0.8916463306488597	2.08029956313708E-6	RIG-I signaling pathway
GO:0050896	16515	7281	4	2	13878	4	1	false	0.7235546371029422	0.8916463306488597	0.0	response to stimulus
GO:0051239	16515	2782	4	1	10089	4	2	false	0.7249158422917634	0.8916463306488597	0.0	regulation of multicellular organismal process
GO:0007399	16515	1971	4	1	4127	2	1	false	0.727144734887439	0.8916463306488597	0.0	nervous system development
GO:0009987	16515	12841	4	4	13878	4	1	false	0.7329471922548509	0.8958243460892622	0.0	cellular process
GO:0048731	16515	4127	4	2	4812	2	2	false	0.7355339393502514	0.8960576329543778	0.0	system development
GO:0016070	16515	3298	4	2	3833	2	1	false	0.7402957886316749	0.8968222061051405	0.0	RNA metabolic process
GO:0006950	16515	3575	4	1	7281	2	1	false	0.7409573841884717	0.8968222061051405	0.0	response to stress
GO:0023051	16515	3308	4	1	9004	3	2	false	0.7468841002013573	0.901079527339702	0.0	regulation of signaling
GO:0007276	16515	580	4	1	773	1	2	false	0.7503234152650463	0.9021070171200319	6.572703527412539E-188	gamete generation
GO:0065008	16515	3583	4	1	9584	3	1	false	0.7545577749466303	0.9021070171200319	0.0	regulation of biological quality
GO:0008270	16515	738	4	1	976	1	1	false	0.7561475409839682	0.9021070171200319	1.1877757905648653E-234	zinc ion binding
GO:0000790	16515	1077	4	1	1422	1	2	false	0.7573839662451605	0.9021070171200319	0.0	nuclear chromatin
GO:0048583	16515	3777	4	1	9953	3	2	false	0.761120007490927	0.9032546162283397	0.0	regulation of response to stimulus
GO:0007283	16515	448	4	1	858	2	2	false	0.7719452853642343	0.9032546162283397	4.429377058526753E-257	spermatogenesis
GO:0005488	16515	9221	4	3	11969	4	1	false	0.772227626578291	0.9032546162283397	0.0	binding
GO:0010033	16515	2958	4	1	3829	1	1	false	0.7725254635656792	0.9032546162283397	0.0	response to organic substance
GO:0007275	16515	4343	4	2	6284	3	2	false	0.7727573361388684	0.9032546162283397	0.0	multicellular organism development
GO:0010646	16515	3269	4	1	8383	3	2	false	0.7730216690126152	0.9032546162283397	0.0	regulation of cell communication
GO:0042221	16515	3829	4	1	7281	2	1	false	0.7752532936077461	0.9032546162283397	0.0	response to chemical
GO:0110165	16515	10934	4	3	11845	3	1	false	0.786543683336195	0.9084515782237116	0.0	cellular anatomical entity
GO:0009966	16515	2880	4	1	5336	2	4	false	0.7881982157970973	0.9084515782237116	0.0	regulation of signal transduction
GO:0048523	16515	4164	4	1	12864	4	3	false	0.790841310358756	0.9084515782237116	0.0	negative regulation of cellular process
GO:0044238	16515	8708	4	3	9406	3	1	false	0.7934676642863485	0.9084515782237116	0.0	primary metabolic process
GO:0019953	16515	687	4	1	1253	2	2	false	0.7961505804596938	0.9084515782237116	0.0	sexual reproduction
GO:0001012	16515	829	4	1	1506	2	1	false	0.7980825314467975	0.9084515782237116	0.0	RNA polymerase II regulatory region DNA binding
GO:0019219	16515	2640	4	1	6350	3	4	false	0.8006324380371237	0.9084515782237116	0.0	regulation of nucleobase-containing compound metabolic process
GO:0048232	16515	465	4	1	580	1	1	false	0.8017241379312364	0.9084515782237116	8.698010733899691E-125	male gamete generation
GO:0006464	16515	3764	4	1	4687	1	2	false	0.8030723277178098	0.9084515782237116	0.0	cellular protein modification process
GO:0048609	16515	698	4	1	1253	2	2	false	0.8040039368771351	0.9084515782237116	0.0	multicellular organismal reproductive process
GO:0048519	16515	4686	4	1	13878	4	2	false	0.807585945825698	0.909750432948226	0.0	negative regulation of biological process
GO:0007166	16515	2604	4	1	4610	2	1	false	0.81070564099753	0.9105222514506793	0.0	cell surface receptor signaling pathway
GO:0016796	16515	89	4	1	109	1	1	false	0.8165137614679016	0.9114410991490287	2.7815888559454372E-22	exonuclease activity, active with either ribo- or deoxyribonucleic acids and producing 5'-phosphomonoesters
GO:0009889	16515	2875	4	1	6647	3	2	false	0.817321025186757	0.9114410991490287	0.0	regulation of biosynthetic process
GO:0008150	16515	13878	4	4	14589	4	1	false	0.818834784262229	0.9114410991490287	0.0	biological_process
GO:0006355	16515	1873	4	1	3216	2	4	false	0.8256863040920847	0.9163402900013047	0.0	regulation of transcription, DNA-templated
GO:0016740	16515	2841	4	1	6357	3	1	false	0.8308685788616101	0.9182618064411475	0.0	transferase activity
GO:0051252	16515	2375	4	1	5290	3	3	false	0.8327570168205454	0.9182618064411475	0.0	regulation of RNA metabolic process
GO:0048856	16515	4812	4	2	5265	2	1	false	0.8353081512711203	0.9182618064411475	0.0	anatomical structure development
GO:0005575	16515	11845	4	3	14589	4	1	false	0.837238705872811	0.9182618064411475	0.0	cellular_component
GO:0039535	16515	18	4	1	21	1	2	false	0.8571428571428551	0.9340157562755492	7.518796992481195E-4	regulation of RIG-I signaling pathway
GO:0140096	16515	3053	4	1	6357	3	1	false	0.8596624060430681	0.9340157562755492	0.0	catalytic activity, acting on a protein
GO:0010468	16515	2644	4	1	5456	3	2	false	0.8631646738468983	0.9340157562755492	0.0	regulation of gene expression
GO:0010556	16515	2677	4	1	5514	3	3	false	0.8638697436371687	0.9340157562755492	0.0	regulation of macromolecule biosynthetic process
GO:2000112	16515	2359	4	1	3737	2	3	false	0.8640894429714974	0.9340157562755492	0.0	regulation of cellular macromolecule biosynthetic process
GO:0044703	16515	843	4	1	1312	2	2	false	0.8723907462189071	0.9372221699140197	0.0	multi-organism reproductive process
GO:0071704	16515	8995	4	3	9406	3	1	false	0.874545178066278	0.9372221699140197	0.0	organic substance metabolic process
GO:0003677	16515	1911	4	2	2455	3	1	false	0.874573629144366	0.9372221699140197	0.0	DNA binding
GO:0043010	16515	284	4	1	323	1	1	false	0.8792569659442837	0.9395488721804632	3.0841609002606947E-51	camera-type eye development
GO:0031323	16515	4758	4	1	11275	4	3	false	0.8884278241142338	0.9406531930476657	0.0	regulation of cellular metabolic process
GO:0043412	16515	3949	4	1	7606	3	1	false	0.8888982547681775	0.9406531930476657	0.0	macromolecule modification
GO:0005737	16515	6076	4	1	11683	3	2	false	0.889488451606321	0.9406531930476657	0.0	cytoplasm
GO:2001141	16515	2128	4	1	3182	2	4	false	0.8903508832590206	0.9406531930476657	0.0	regulation of RNA biosynthetic process
GO:0030154	16515	3328	4	2	3513	2	1	false	0.8974359473157141	0.9454677304114846	6.4067112836E-314	cell differentiation
GO:0006366	16515	1511	4	1	2161	2	1	false	0.909624745059376	0.9556170074500185	0.0	transcription by RNA polymerase II
GO:0071840	16515	6683	4	1	13878	4	1	false	0.9277827051449776	0.9687364424724679	0.0	cellular component organization or biogenesis
GO:1990837	16515	1457	4	1	1567	1	2	false	0.9298021697513784	0.9687364424724679	2.7858462114274706E-172	sequence-specific double-stranded DNA binding
GO:0019538	16515	5250	4	1	8935	3	3	false	0.9298833765979038	0.9687364424724679	0.0	protein metabolic process
GO:0043229	16515	9004	4	2	10673	3	2	false	0.9343130735760479	0.970647470881783	0.0	intracellular organelle
GO:0043226	16515	9283	4	2	10934	3	1	false	0.938509850624058	0.972306604247639	0.0	organelle
GO:0046872	16515	1729	4	1	1836	1	1	false	0.9417211328980686	0.9729384080217615	1.6689959932889248E-176	metal ion binding
GO:0048699	16515	1380	4	1	1450	1	1	false	0.9517241379311188	0.9783558685920392	3.2946673344839256E-121	generation of neurons
GO:0043565	16515	1505	4	1	1911	2	1	false	0.9549508083545735	0.9783558685920392	0.0	sequence-specific DNA binding
GO:0030097	16515	780	4	1	816	1	1	false	0.9558823529413423	0.9783558685920392	1.2301592088236886E-63	hemopoiesis
GO:0003690	16515	1527	4	1	1911	2	1	false	0.9597064117616569	0.9783558685920392	0.0	double-stranded DNA binding
GO:0016032	16515	865	4	1	901	1	1	false	0.9600443951157176	0.9783558685920392	3.222404924236653E-65	viral process
GO:0044267	16515	4687	4	1	7022	3	2	false	0.9632628412324803	0.9789682136438794	0.0	cellular protein metabolic process
GO:1901564	16515	6170	4	1	9003	3	2	false	0.9688640104912078	0.98199224911575	0.0	organonitrogen compound metabolic process
GO:0017111	16515	1279	4	1	1312	1	1	false	0.9748475609753142	0.9853864535263986	1.671504200825845E-66	nucleoside-triphosphatase activity
GO:0097659	16515	2359	4	2	2371	2	1	false	0.9899011793333216	0.9931677556392543	1.5605119001577283E-32	nucleic acid-templated transcription
GO:1903506	16515	2128	4	1	2359	2	2	false	0.9904485771037542	0.9931677556392543	0.0	regulation of nucleic acid-templated transcription
GO:0150063	16515	324	4	1	327	1	1	false	0.9908256880734531	0.9931677556392543	1.7318191461262801E-7	visual system development
GO:0000976	16515	1415	4	1	1543	2	2	false	0.9931677556392543	0.9931677556392543	6.742013886341853E-191	transcription regulatory region sequence-specific DNA binding
GO:0000000	16515	14589	4	4	0	0	0	true	1.0	1.0	1.0	Gene Ontology
GO:0016462	16515	1312	4	1	1312	1	1	true	1.0	1.0	1.0	pyrophosphatase activity
GO:0016818	16515	1312	4	1	1312	1	1	true	1.0	1.0	1.0	hydrolase activity, acting on acid anhydrides, in phosphorus-containing anhydrides
