## Supplementary File S4 for "PIGNON: A protein-protein interaction-guided functional enrichment analysis for quantitative proteomics": table-mcl2_cluster960-Parent-Child-Union-Benjamini-Hochberg.txt

ID	Pop.total	Pop.term	Study.total	Study.term	Pop.family	Study.family	nparents	is.trivial	p	p.adjusted	p.min	name
GO:0120163	16515	45	4	2	3060	4	4	false	0.0012454851681732596	0.37347843473559056	2.299009735169324E-101	negative regulation of cold-induced thermogenesis
GO:1990845	16515	147	4	2	9406	4	1	false	0.0014258979997853224	0.37347843473559056	0.0	adaptive thermogenesis
GO:0120161	16515	137	4	2	7411	4	4	false	0.0019865874188063327	0.37347843473559056	1.192003779901721E-295	regulation of cold-induced thermogenesis
GO:0002645	16515	6	4	1	2154	1	5	false	0.002785515320333585	0.3910827301031032	7.259140711320815E-18	positive regulation of tolerance induction
GO:0009892	16515	2467	4	4	10162	4	3	false	0.0034670454796374398	0.3910827301031032	0.0	negative regulation of metabolic process
GO:0002643	16515	12	4	1	2518	1	3	false	0.004765687053216333	0.4413477772998325	7.569532151179197E-33	regulation of tolerance induction
GO:0002507	16515	14	4	1	2527	1	2	false	0.005540166204978289	0.4413477772998325	2.087383774674286E-37	tolerance induction
GO:0051241	16515	1010	4	3	7773	4	3	false	0.0079017970999251	0.4413477772998325	0.0	negative regulation of multicellular organismal process
GO:0045829	16515	4	4	1	1229	3	8	false	0.00974019525414311	0.4413477772998325	1.0571240641089571E-11	negative regulation of isotype switching
GO:0002361	16515	1	4	1	86	1	2	false	0.011627906976744252	0.4413477772998325	0.011627906976744252	CD4-positive, CD25-positive, alpha-beta regulatory T cell differentiation
GO:0035035	16515	27	4	1	2163	1	1	false	0.012482662968109135	0.4413477772998325	1.151386998504713E-62	histone acetyltransferase binding
GO:0042094	16515	22	4	1	1739	1	3	false	0.012650948821150778	0.4413477772998325	6.639028089235525E-51	interleukin-2 biosynthetic process
GO:0048519	16515	4686	4	4	13878	4	2	false	0.012987727538550356	0.4413477772998325	0.0	negative regulation of biological process
GO:0048871	16515	444	4	2	6507	3	2	false	0.013307016506679826	0.4413477772998325	0.0	multicellular organismal homeostasis
GO:0032829	16515	1	4	1	60	1	3	false	0.016666666666666833	0.4413477772998325	0.016666666666666833	regulation of CD4-positive, CD25-positive, alpha-beta regulatory T cell differentiation
GO:0002676	16515	5	4	1	297	1	2	false	0.016835016835016564	0.4413477772998325	5.3715066647985334E-11	regulation of chronic inflammatory response
GO:0045191	16515	33	4	1	1934	1	6	false	0.01706308169598242	0.4413477772998325	4.0258575950847194E-72	regulation of isotype switching
GO:0051525	16515	5	4	1	274	1	1	false	0.01824817518248115	0.4413477772998325	8.060575999873365E-11	NFAT protein binding
GO:0002544	16515	12	4	1	627	1	1	false	0.01913875598086125	0.4413477772998325	1.4425263723046323E-25	chronic inflammatory response
GO:0042107	16515	103	4	1	5250	1	1	false	0.019619047619085832	0.4413477772998325	1.8061455012996403E-219	cytokine metabolic process
GO:0032713	16515	5	4	1	247	1	3	false	0.020242914979755913	0.4413477772998325	1.3595243840655868E-10	negative regulation of interleukin-4 production
GO:0032714	16515	5	4	1	237	1	3	false	0.02109704641350312	0.4413477772998325	1.6744849802078475E-10	negative regulation of interleukin-5 production
GO:0042036	16515	24	4	1	2080	2	6	false	0.02294927294924657	0.4413477772998325	1.6482816686920591E-56	negative regulation of cytokine biosynthetic process
GO:0002677	16515	3	4	1	127	1	3	false	0.02362204724409453	0.4413477772998325	2.9996250468691444E-6	negative regulation of chronic inflammatory response
GO:0090311	16515	41	4	1	1723	1	2	false	0.023795705165413718	0.4413477772998325	1.1093233330916803E-83	regulation of protein deacetylation
GO:0032634	16515	17	4	1	686	1	1	false	0.02478134110787732	0.4413477772998325	2.6324277541365795E-34	interleukin-5 production
GO:0098732	16515	98	4	1	3949	1	1	false	0.024816409217538447	0.4413477772998325	1.1109645542587431E-198	macromolecule deacylation
GO:0035601	16515	97	4	1	3765	1	2	false	0.025763612217830495	0.4413477772998325	4.738700537808456E-195	protein deacylation
GO:0032674	16515	17	4	1	632	1	2	false	0.02689873417721012	0.4413477772998325	1.0793394145204104E-33	regulation of interleukin-5 production
GO:0001776	16515	69	4	1	2543	1	2	false	0.027133307117609543	0.4413477772998325	4.663430832960931E-137	leukocyte homeostasis
GO:1901984	16515	19	4	1	696	1	3	false	0.027298850574709866	0.4413477772998325	1.5246806272811867E-37	negative regulation of protein acetylation
GO:0002200	16515	69	4	1	2527	1	2	false	0.02730510486739312	0.4413477772998325	7.2514709699511075E-137	somatic diversification of immune receptors
GO:0032831	16515	1	4	1	34	1	4	false	0.029411764705882217	0.4413477772998325	0.029411764705882217	positive regulation of CD4-positive, CD25-positive, alpha-beta regulatory T cell differentiation
GO:1901985	16515	39	4	1	1273	1	3	false	0.030636292223086573	0.4413477772998325	2.9968386619253813E-75	positive regulation of protein acetylation
GO:0071636	16515	13	4	1	423	1	3	false	0.030732860520093688	0.4413477772998325	5.404293090994332E-25	positive regulation of transforming growth factor beta production
GO:0032792	16515	5	4	1	151	1	1	false	0.03311258278145564	0.4413477772998325	1.6343599867947356E-9	negative regulation of CREB transcription factor activity
GO:0019222	16515	5105	4	4	11880	4	2	false	0.034074228728975635	0.4413477772998325	0.0	regulation of metabolic process
GO:0000785	16515	1237	4	2	10934	3	2	false	0.035480134731206786	0.4413477772998325	0.0	chromatin
GO:0045622	16515	31	4	1	872	1	4	false	0.03555045871558632	0.4413477772998325	9.848035328549647E-58	regulation of T-helper cell differentiation
GO:0032673	16515	23	4	1	637	1	2	false	0.03610675039245917	0.4413477772998325	1.2355080884898909E-42	regulation of interleukin-4 production
GO:0032660	16515	23	4	1	634	1	2	false	0.03627760252366634	0.4413477772998325	1.3798618208942766E-42	regulation of interleukin-17 production
GO:0032620	16515	25	4	1	686	1	1	false	0.03644314868805486	0.4413477772998325	2.9838002006804224E-46	interleukin-17 production
GO:1901983	16515	66	4	1	1792	1	2	false	0.036830357142861286	0.4413477772998325	3.482270762906054E-122	regulation of protein acetylation
GO:0050710	16515	55	4	1	1480	1	6	false	0.037162162162136365	0.4413477772998325	1.5152965711923095E-101	negative regulation of cytokine secretion
GO:0071604	16515	27	4	1	686	1	1	false	0.03935860058309931	0.4413477772998325	4.801328888453916E-49	transforming growth factor beta production
GO:0031057	16515	37	4	1	910	1	4	false	0.0406593406593341	0.4413477772998325	9.470841263158786E-67	negative regulation of histone modification
GO:0032700	16515	10	4	1	242	1	3	false	0.041322314049582476	0.4413477772998325	6.3598157648878686E-18	negative regulation of interleukin-17 production
GO:0071634	16515	27	4	1	632	1	2	false	0.042721518987333756	0.4413477772998325	4.594769149346854E-48	regulation of transforming growth factor beta production
GO:0050777	16515	120	4	1	2807	1	4	false	0.04275026718909371	0.4413477772998325	1.4355301535750663E-214	negative regulation of immune response
GO:0002367	16515	83	4	1	1931	1	3	false	0.04298291040910274	0.4413477772998325	4.4943977683989694E-148	cytokine production involved in immune response
GO:1901363	16515	3236	4	3	9221	3	1	false	0.043194659561792706	0.4413477772998325	0.0	heterocyclic compound binding
GO:0042035	16515	97	4	1	4427	2	5	false	0.04334675145351614	0.4413477772998325	5.897037765553686E-202	regulation of cytokine biosynthetic process
GO:0032633	16515	30	4	1	686	1	1	false	0.043731778425665994	0.4413477772998325	4.105462240574217E-53	interleukin-4 production
GO:0032753	16515	19	4	1	420	1	3	false	0.045238095238086355	0.4413477772998325	2.6474810175969702E-33	positive regulation of interleukin-4 production
GO:0097159	16515	3307	4	3	9221	3	1	false	0.0461015736387752	0.4413477772998325	0.0	organic cyclic compound binding
GO:0031974	16515	3948	4	3	10934	3	1	false	0.04705256579170139	0.4413477772998325	0.0	membrane-enclosed lumen
GO:0140110	16515	1582	4	2	11969	3	1	false	0.04777113395850907	0.4413477772998325	0.0	transcription regulator activity
GO:0050707	16515	175	4	1	3520	1	5	false	0.049715909090843675	0.4413477772998325	2.07135504689065E-301	regulation of cytokine secretion
GO:0042826	16515	109	4	1	2163	1	1	false	0.050392972723106964	0.4413477772998325	6.925434575761604E-187	histone deacetylase binding
GO:0042089	16515	102	4	1	3945	2	3	false	0.05104890520513291	0.4413477772998325	5.72950385653387E-205	cytokine biosynthetic process
GO:0090304	16515	3833	4	4	8019	4	2	false	0.052157814819955794	0.4413477772998325	0.0	nucleic acid metabolic process
GO:0031327	16515	1201	4	2	5235	2	4	false	0.052598559342318926	0.4413477772998325	0.0	negative regulation of cellular biosynthetic process
GO:0010467	16515	3646	4	4	7606	4	1	false	0.052755664581874924	0.4413477772998325	0.0	gene expression
GO:0002262	16515	135	4	1	2543	1	2	false	0.05308690523010439	0.4413477772998325	1.9087789923984445E-228	myeloid cell homeostasis
GO:0002704	16515	40	4	1	736	1	3	false	0.05434782608693369	0.4413477772998325	5.072853255659136E-67	negative regulation of leukocyte mediated immunity
GO:0002719	16515	20	4	1	358	1	5	false	0.055865921787704206	0.4413477772998325	3.493479739630515E-33	negative regulation of cytokine production involved in immune response
GO:0043543	16515	217	4	1	3764	1	1	false	0.05765143464393899	0.4413477772998325	0.0	protein acylation
GO:0032693	16515	14	4	1	242	1	3	false	0.05785123966941542	0.4413477772998325	5.412857213982097E-23	negative regulation of interleukin-10 production
GO:0031058	16515	85	4	1	1460	1	4	false	0.05821917808221356	0.4413477772998325	3.654692538990567E-140	positive regulation of histone modification
GO:0031064	16515	6	4	1	102	1	3	false	0.058823529411764594	0.4413477772998325	7.426393311971009E-10	negative regulation of histone deacetylation
GO:0002718	16515	70	4	1	1173	1	4	false	0.059676044330754956	0.4413477772998325	1.3800076285719067E-114	regulation of cytokine production involved in immune response
GO:0032613	16515	41	4	1	686	1	1	false	0.0597667638484097	0.4413477772998325	5.8183038916356116E-67	interleukin-10 production
GO:0006139	16515	4384	4	4	8848	4	5	false	0.06022845588315125	0.4413477772998325	0.0	nucleobase-containing compound metabolic process
GO:0050867	16515	310	4	1	5055	1	3	false	0.061325420375865365	0.4413477772998325	0.0	positive regulation of cell activation
GO:0032653	16515	40	4	1	633	1	2	false	0.06319115323855687	0.4413477772998325	2.524285174247207E-64	regulation of interleukin-10 production
GO:0045077	16515	4	4	1	63	1	4	false	0.0634920634920632	0.4413477772998325	1.6787959675321364E-6	negative regulation of interferon-gamma biosynthetic process
GO:0045623	16515	12	4	1	187	1	5	false	0.06417112299465083	0.4413477772998325	3.756300575141522E-19	negative regulation of T-helper cell differentiation
GO:0002440	16515	163	4	1	2527	1	1	false	0.06450336367224749	0.4413477772998325	9.923968098089397E-262	production of molecular mediator of immune response
GO:0045785	16515	378	4	1	5701	1	3	false	0.06630415716527947	0.4413477772998325	0.0	positive regulation of cell adhesion
GO:1903531	16515	166	4	1	4913	2	4	false	0.06644084264882869	0.4413477772998325	2.6018477275E-314	negative regulation of secretion by cell
GO:0051239	16515	2782	4	3	10089	4	2	false	0.066483473267744	0.4413477772998325	0.0	regulation of multicellular organismal process
GO:0045085	16515	4	4	1	60	1	4	false	0.06666666666666732	0.4413477772998325	2.050714161206665E-6	negative regulation of interleukin-2 biosynthetic process
GO:0050866	16515	162	4	1	4778	2	3	false	0.06666808035207909	0.4413477772998325	1.7818206468401713E-306	negative regulation of cell activation
GO:1903708	16515	168	4	1	2505	1	5	false	0.06706586826340229	0.4413477772998325	7.778440961046042E-267	positive regulation of hemopoiesis
GO:0031056	16515	132	4	1	1963	1	3	false	0.06724401426385644	0.4413477772998325	2.188293887796489E-209	regulation of histone modification
GO:1905268	16515	53	4	1	781	1	3	false	0.06786171574901616	0.4413477772998325	1.2719265439202974E-83	negative regulation of chromatin organization
GO:0046483	16515	4528	4	4	8863	4	1	false	0.06808024224305927	0.4413477772998325	0.0	heterocycle metabolic process
GO:0010558	16515	1157	4	2	4394	2	4	false	0.0692899004194878	0.4440852708703536	0.0	negative regulation of macromolecule biosynthetic process
GO:0006725	16515	4570	4	4	8863	4	1	false	0.07064241073671951	0.4459767206473771	0.0	cellular aromatic compound metabolic process
GO:0010639	16515	353	4	1	4930	1	3	false	0.07160243407723853	0.4459767206473771	0.0	negative regulation of organelle organization
GO:0031348	16515	175	4	1	2432	1	3	false	0.07195723684204135	0.4459767206473771	1.9660047871424766E-272	negative regulation of defense response
GO:0051053	16515	108	4	1	2842	2	4	false	0.07457157570817151	0.45278816666692945	1.059253860626973E-198	negative regulation of DNA metabolic process
GO:0051224	16515	158	4	1	2080	1	4	false	0.07596153846149488	0.45278816666692945	4.6943965341896574E-242	negative regulation of protein transport
GO:0002698	16515	97	4	1	1273	1	3	false	0.07619795758049759	0.45278816666692945	2.785809713506617E-148	negative regulation of immune effector process
GO:0043233	16515	3948	4	3	9283	3	2	false	0.07689120448644716	0.45278816666692945	0.0	organelle lumen
GO:0035067	16515	13	4	1	167	1	4	false	0.07784431137724317	0.45278816666692945	1.2795855500671536E-19	negative regulation of histone acetylation
GO:0002764	16515	372	4	1	4777	1	2	false	0.0778731421395251	0.45278816666692945	0.0	immune response-regulating signaling pathway
GO:1901360	16515	4777	4	4	8995	4	1	false	0.07949876965334121	0.45752353147433106	0.0	organic cyclic compound metabolic process
GO:0032703	16515	22	4	1	267	1	3	false	0.08239700374531346	0.4694132334581494	1.1317973229911059E-32	negative regulation of interleukin-2 production
GO:0032663	16515	53	4	1	636	1	2	false	0.08333333333332611	0.4699999999999593	1.0367751219101854E-78	regulation of interleukin-2 production
GO:0070013	16515	3948	4	3	9004	3	2	false	0.08426352174063091	0.47054085407639434	0.0	intracellular organelle lumen
GO:0032623	16515	61	4	1	686	1	1	false	0.08892128279885297	0.4779437239566623	7.654532046337044E-89	interleukin-2 production
GO:1902106	16515	84	4	1	918	1	4	false	0.0915032679738808	0.4779437239566623	2.203895492595193E-121	negative regulation of leukocyte differentiation
GO:0002820	16515	38	4	1	413	1	3	false	0.09200968523002506	0.4779437239566623	1.1888151576489705E-54	negative regulation of adaptive immune response
GO:0034641	16515	5039	4	4	9147	4	2	false	0.09205139839802863	0.4779437239566623	0.0	cellular nitrogen compound metabolic process
GO:2000113	16515	1054	4	2	3468	2	4	false	0.09230730076848159	0.4779437239566623	0.0	negative regulation of cellular macromolecule biosynthetic process
GO:0070664	16515	74	4	1	796	1	3	false	0.09296482412060346	0.4779437239566623	2.3616393284216754E-106	negative regulation of leukocyte proliferation
GO:0050869	16515	31	4	1	331	1	3	false	0.09365558912385667	0.4779437239566623	2.692273104807166E-44	negative regulation of B cell activation
GO:0032102	16515	305	4	1	3240	1	3	false	0.09413580246904411	0.4779437239566623	0.0	negative regulation of response to external stimulus
GO:0042095	16515	17	4	1	179	1	2	false	0.0949720670391027	0.4779437239566623	3.918922966536031E-24	interferon-gamma biosynthetic process
GO:2001251	16515	127	4	1	1320	1	3	false	0.0962121212121524	0.4779437239566623	7.706294602474761E-181	negative regulation of chromosome organization
GO:0005634	16515	3375	4	3	7335	3	1	false	0.09736715665860142	0.4779437239566623	0.0	nucleus
GO:0002713	16515	10	4	1	102	1	4	false	0.0980392156862744	0.4779437239566623	4.694645918415387E-14	negative regulation of B cell mediated immunity
GO:0007162	16515	242	4	1	4783	2	3	false	0.09864182474586067	0.4779437239566623	0.0	negative regulation of cell adhesion
GO:0045620	16515	41	4	1	406	1	4	false	0.10098522167487364	0.4779437239566623	3.0389391612110443E-57	negative regulation of lymphocyte differentiation
GO:0042802	16515	603	4	1	5904	1	1	false	0.10213414634118338	0.4779437239566623	0.0	identical protein binding
GO:2000757	16515	16	4	1	155	1	3	false	0.10322580645161238	0.4779437239566623	4.200913612522425E-22	negative regulation of peptidyl-lysine acetylation
GO:0045072	16515	17	4	1	163	1	3	false	0.10429447852760682	0.4779437239566623	2.0850698709291185E-23	regulation of interferon-gamma biosynthetic process
GO:0016569	16515	437	4	1	4154	1	2	false	0.10519980741450526	0.4779437239566623	0.0	covalent chromatin modification
GO:1904950	16515	161	4	1	5789	4	3	false	0.106716576704012	0.4779437239566623	1.192427E-318	negative regulation of establishment of protein localization
GO:0032689	16515	31	4	1	290	1	3	false	0.10689655172412854	0.4779437239566623	2.0083344328941216E-42	negative regulation of interferon-gamma production
GO:0007267	16515	1687	4	2	5153	2	2	false	0.10713630303913664	0.4779437239566623	0.0	cell-cell signaling
GO:0008134	16515	635	4	1	5904	1	1	false	0.1075542005417384	0.4779437239566623	0.0	transcription factor binding
GO:0042592	16515	1707	4	3	3583	3	1	false	0.10803394136261056	0.4779437239566623	0.0	homeostatic process
GO:0045892	16515	874	4	2	2657	2	5	false	0.10812000353668622	0.4779437239566623	0.0	negative regulation of transcription, DNA-templated
GO:0051059	16515	30	4	1	274	1	1	false	0.10948905109488714	0.4779437239566623	1.0157663406169855E-40	NF-kappaB binding
GO:0006325	16515	713	4	1	6509	1	2	false	0.1095406360421305	0.4779437239566623	0.0	chromatin organization
GO:0002695	16515	142	4	1	1291	1	4	false	0.1099922540666037	0.4779437239566623	1.503378830864554E-193	negative regulation of leukocyte activation
GO:2001252	16515	165	4	1	1500	1	3	false	0.11000000000002341	0.4779437239566623	5.60016926961526E-225	positive regulation of chromosome organization
GO:0051048	16515	181	4	1	1643	1	3	false	0.1101643335361101	0.4779437239566623	1.0072816101469269E-246	negative regulation of secretion
GO:0016570	16515	421	4	1	3779	1	2	false	0.1114051336332747	0.4792660817668253	0.0	histone modification
GO:0030111	16515	337	4	1	2966	1	2	false	0.11362103843570846	0.4792660817668253	0.0	regulation of Wnt signaling pathway
GO:1902107	16515	132	4	1	1158	1	4	false	0.11398963730565394	0.4792660817668253	1.027575631267334E-177	positive regulation of leukocyte differentiation
GO:0043433	16515	151	4	1	5068	4	4	false	0.113990025377154	0.4792660817668253	3.060363610307282E-294	negative regulation of DNA-binding transcription factor activity
GO:0050865	16515	499	4	1	8443	2	2	false	0.11471794510376136	0.4792660817668253	0.0	regulation of cell activation
GO:0010638	16515	583	4	1	5042	1	3	false	0.11562871876205244	0.4795190983955704	0.0	positive regulation of organelle organization
GO:0043228	16515	4536	4	3	9283	3	1	false	0.11662916487420302	0.4801375838616825	0.0	non-membrane-bounded organelle
GO:0002638	16515	12	4	1	100	1	3	false	0.12000000000000245	0.4845735559844351	9.519991996983994E-16	negative regulation of immunoglobulin production
GO:0045910	16515	39	4	1	321	1	3	false	0.12149532710280751	0.4845735559844351	3.991081951332455E-51	negative regulation of DNA recombination
GO:0045066	16515	26	4	1	212	1	1	false	0.12264150943395734	0.4845735559844351	6.5327053253787315E-34	regulatory T cell differentiation
GO:0051052	16515	319	4	1	4959	2	3	false	0.1245290852513179	0.4845735559844351	0.0	regulation of DNA metabolic process
GO:1905269	16515	97	4	1	775	1	3	false	0.12516129032258938	0.4845735559844351	2.7899139294400806E-126	positive regulation of chromatin organization
GO:0001659	16515	158	4	2	444	2	1	false	0.12611595794439676	0.4845735559844351	7.475677898822318E-125	temperature homeostasis
GO:0045591	16515	11	4	1	87	1	3	false	0.12643678160919722	0.4845735559844351	3.570758121218499E-14	positive regulation of regulatory T cell differentiation
GO:0043232	16515	4526	4	3	9010	3	2	false	0.12671440072788054	0.4845735559844351	0.0	intracellular non-membrane-bounded organelle
GO:0045581	16515	35	4	1	271	1	4	false	0.1291512915129155	0.4845735559844351	7.195907145185538E-45	negative regulation of T cell differentiation
GO:0032715	16515	40	4	1	307	1	3	false	0.1302931596091101	0.4845735559844351	3.8032420049141514E-51	negative regulation of interleukin-6 production
GO:0046007	16515	11	4	1	84	1	3	false	0.1309523809523831	0.4845735559844351	5.383819446067372E-14	negative regulation of activated T cell proliferation
GO:0002285	16515	141	4	1	1069	1	2	false	0.13189897100087575	0.4845735559844351	2.457516215213807E-180	lymphocyte activation involved in immune response
GO:1902679	16515	954	4	2	2613	2	5	false	0.13320750470685194	0.4845735559844351	0.0	negative regulation of RNA biosynthetic process
GO:0048289	16515	6	4	1	45	1	1	false	0.13333333333333364	0.4845735559844351	1.2277380399899078E-7	isotype switching to IgE isotypes
GO:0002521	16515	452	4	1	3353	1	2	false	0.13480465254984159	0.4845735559844351	0.0	leukocyte differentiation
GO:0072538	16515	27	4	1	200	1	1	false	0.13499999999999465	0.4845735559844351	5.098551450129481E-34	T-helper 17 type immune response
GO:0051130	16515	1112	4	1	8217	1	3	false	0.13532919557018644	0.4845735559844351	0.0	positive regulation of cellular component organization
GO:0046983	16515	799	4	1	5904	1	1	false	0.13533197831943072	0.4845735559844351	0.0	protein dimerization activity
GO:0031063	16515	26	4	1	192	1	3	false	0.13541666666667337	0.4845735559844351	1.0228576859437268E-32	regulation of histone deacetylation
GO:1902105	16515	240	4	1	1767	1	3	false	0.13582342954159576	0.4845735559844351	4.608668090897521E-304	regulation of leukocyte differentiation
GO:0031400	16515	549	4	1	4015	1	3	false	0.13673723536734986	0.4845735559844351	0.0	negative regulation of protein modification process
GO:0002701	16515	31	4	1	223	1	3	false	0.13901345291480524	0.4845735559844351	1.1682251329653276E-38	negative regulation of production of molecular mediator of immune response
GO:0002768	16515	369	4	1	2606	1	2	false	0.1415963161935311	0.4845735559844351	0.0	immune response-regulating cell surface receptor signaling pathway
GO:2000316	16515	19	4	1	134	1	2	false	0.141791044776117	0.4845735559844351	1.7854166495025356E-23	regulation of T-helper 17 type immune response
GO:0002513	16515	2	4	1	14	1	1	false	0.14285714285714285	0.4845735559844351	0.010989010989010973	tolerance induction to self antigen
GO:0002890	16515	10	4	1	70	1	3	false	0.1428571428571431	0.4845735559844351	2.52076782329689E-12	negative regulation of immunoglobulin mediated immune response
GO:0035066	16515	28	4	1	195	1	4	false	0.14358974358975052	0.4845735559844351	1.7687230241342137E-34	positive regulation of histone acetylation
GO:0007610	16515	528	4	1	13878	4	1	false	0.14373123361889742	0.4845735559844351	0.0	behavior
GO:0032649	16515	92	4	1	639	1	2	false	0.1439749608763809	0.4845735559844351	9.552768337139131E-114	regulation of interferon-gamma production
GO:0070663	16515	203	4	1	1400	1	2	false	0.1450000000000912	0.4845735559844351	6.920659138241519E-251	regulation of leukocyte proliferation
GO:0045076	16515	19	4	1	131	1	3	false	0.1450381679389277	0.4845735559844351	2.8352333958548816E-23	regulation of interleukin-2 biosynthetic process
GO:0002684	16515	887	4	1	6068	1	3	false	0.14617666446958225	0.4845735559844351	0.0	positive regulation of immune system process
GO:1903530	16515	650	4	1	8512	2	3	false	0.14690257654328887	0.4845735559844351	0.0	regulation of secretion by cell
GO:0051129	16515	622	4	1	8126	2	3	false	0.1472385012964163	0.4845735559844351	0.0	negative regulation of cellular component organization
GO:1903706	16515	406	4	1	2745	1	3	false	0.14790528233154493	0.4845735559844351	0.0	regulation of hemopoiesis
GO:0050728	16515	118	4	1	789	1	4	false	0.14955640050691305	0.4845735559844351	6.596306551690893E-144	negative regulation of inflammatory response
GO:0045597	16515	884	4	1	5910	1	4	false	0.14957698815616752	0.4845735559844351	0.0	positive regulation of cell differentiation
GO:0065008	16515	3583	4	3	9584	4	1	false	0.15035527003063145	0.4845735559844351	0.0	regulation of biological quality
GO:0002819	16515	140	4	1	925	1	2	false	0.1513513513513032	0.48501228501213073	4.8560836184964214E-170	regulation of adaptive immune response
GO:0032609	16515	105	4	1	686	1	1	false	0.15306122448983425	0.4877205119337092	7.3592024399097294E-127	interferon-gamma production
GO:0002710	16515	17	4	1	110	1	4	false	0.15454545454545232	0.4896833503575006	2.5905908575163448E-20	negative regulation of T cell mediated immunity
GO:0070661	16515	257	4	1	1612	1	1	false	0.15942928039710397	0.5007892659826434	2.6583123617360578E-306	leukocyte proliferation
GO:0002520	16515	859	4	1	5348	1	2	false	0.16062079281931146	0.5007892659826434	0.0	immune system development
GO:0002725	16515	9	4	1	56	1	4	false	0.16071428571428803	0.5007892659826434	1.3199632670062355E-10	negative regulation of T cell cytokine production
GO:0002253	16515	413	4	1	2527	1	2	false	0.16343490304685737	0.5011432507679092	0.0	activation of immune response
GO:1903507	16515	954	4	2	2359	2	3	false	0.16344420750168848	0.5011432507679092	0.0	negative regulation of nucleic acid-templated transcription
GO:0051094	16515	1228	4	1	7511	1	3	false	0.16349354280371506	0.5011432507679092	0.0	positive regulation of developmental process
GO:0033044	16515	319	4	1	1919	1	2	false	0.16623241271510952	0.5067842203855231	0.0	regulation of chromosome organization
GO:0046639	16515	19	4	1	112	1	4	false	0.16964285714285943	0.5074877916439651	7.126625428495871E-22	negative regulation of alpha-beta T cell differentiation
GO:2000317	16515	9	4	1	53	1	3	false	0.16981132075471547	0.5074877916439651	2.2565144472039573E-10	negative regulation of T-helper 17 type immune response
GO:0050789	16515	8917	4	4	13878	4	2	false	0.17039743353811662	0.5074877916439651	0.0	regulation of biological process
GO:0016575	16515	74	4	1	434	1	2	false	0.17050691244237756	0.5074877916439651	1.6410556782619386E-85	histone deacetylation
GO:0050663	16515	199	4	1	1164	1	3	false	0.17096219931268325	0.5074877916439651	1.9025777468356598E-230	cytokine secretion
GO:0002823	16515	35	4	1	203	1	3	false	0.17241379310345356	0.5091171691641246	4.015567331300805E-40	negative regulation of adaptive immune response based on somatic recombination of immune receptors built from immunoglobulin superfamily domains
GO:0046636	16515	31	4	1	177	1	3	false	0.17514124293786282	0.511427697417195	2.7582442130224714E-35	negative regulation of alpha-beta T cell activation
GO:0009607	16515	1277	4	1	7281	1	1	false	0.17538799615377043	0.511427697417195	0.0	response to biotic stimulus
GO:0045621	16515	87	4	1	494	1	4	false	0.17611336032392333	0.511427697417195	2.945789461897753E-99	positive regulation of lymphocyte differentiation
GO:0002707	16515	35	4	1	197	1	3	false	0.17766497461927896	0.511427697417195	1.2696657427234374E-39	negative regulation of lymphocyte mediated immunity
GO:0002286	16515	83	4	1	467	1	2	false	0.17773019271945076	0.511427697417195	2.5839109326453715E-94	T cell activation involved in immune response
GO:0050776	16515	807	4	1	4478	1	3	false	0.18021438142022062	0.5127272727273492	0.0	regulation of immune response
GO:1903707	16515	115	4	1	1782	3	5	false	0.18147261625048874	0.5127272727273492	1.7564856167577327E-184	negative regulation of hemopoiesis
GO:0048293	16515	6	4	1	33	1	2	false	0.18181818181818069	0.5127272727273492	9.028791008768759E-7	regulation of isotype switching to IgE isotypes
GO:0050709	16515	110	4	1	605	1	5	false	0.18181818181820894	0.5127272727273492	6.2707670420810325E-124	negative regulation of protein secretion
GO:1903556	16515	55	4	1	300	1	3	false	0.18333333333332902	0.5144278606965053	1.4296869922817354E-61	negative regulation of tumor necrosis factor superfamily cytokine production
GO:0032101	16515	863	4	1	4678	1	2	false	0.18448054724217872	0.5150843002207366	0.0	regulation of response to external stimulus
GO:0022408	16515	152	4	1	816	1	3	false	0.1862745098039916	0.5175311503913855	1.1645535559502557E-169	negative regulation of cell-cell adhesion
GO:2000758	16515	30	4	1	160	1	3	false	0.18750000000000083	0.518044370826202	3.6382872994142285E-33	positive regulation of peptidyl-lysine acetylation
GO:0006397	16515	491	4	2	1129	2	2	false	0.18891851823934724	0.518044370826202	0.0	mRNA processing
GO:0031326	16515	2783	4	2	6367	2	3	false	0.191015604780105	0.518044370826202	0.0	regulation of cellular biosynthetic process
GO:0002792	16515	114	4	1	594	1	3	false	0.19191919191915185	0.518044370826202	1.7194928178316724E-125	negative regulation of peptide secretion
GO:0051051	16515	394	4	1	7554	4	3	false	0.1929040291522747	0.518044370826202	0.0	negative regulation of transport
GO:0032635	16515	133	4	1	686	1	1	false	0.19387755102044454	0.518044370826202	7.8600181687672175E-146	interleukin-6 production
GO:0050778	16515	585	4	1	2983	1	4	false	0.1961112973517026	0.518044370826202	0.0	positive regulation of immune response
GO:0002696	16515	304	4	1	1547	1	4	false	0.19650937297982393	0.518044370826202	0.0	positive regulation of leukocyte activation
GO:0045596	16515	593	4	1	5689	2	4	false	0.19762371136437057	0.518044370826202	0.0	negative regulation of cell differentiation
GO:0009306	16515	519	4	1	2617	1	4	false	0.19831868551785156	0.518044370826202	0.0	protein secretion
GO:1902275	16515	169	4	1	852	1	2	false	0.19835680751165646	0.518044370826202	1.422025726435647E-183	regulation of chromatin organization
GO:0034645	16515	3359	4	2	7536	2	3	false	0.19863992803618946	0.518044370826202	0.0	cellular macromolecule biosynthetic process
GO:0002790	16515	542	4	1	2726	1	2	false	0.19882611885543847	0.518044370826202	0.0	peptide secretion
GO:0002703	16515	172	4	1	856	1	2	false	0.20093457943930101	0.518044370826202	9.12200387929859E-186	regulation of leukocyte mediated immunity
GO:0032675	16515	128	4	1	636	1	2	false	0.2012578616352034	0.518044370826202	5.0946188885024237E-138	regulation of interleukin-6 production
GO:0002697	16515	365	4	1	1809	1	2	false	0.2017689331123662	0.518044370826202	0.0	regulation of immune effector process
GO:0000018	16515	95	4	1	469	1	2	false	0.20255863539445057	0.518044370826202	4.975768523492579E-102	regulation of DNA recombination
GO:0051250	16515	129	4	1	634	1	3	false	0.20347003154577875	0.518044370826202	2.0366202809304318E-138	negative regulation of lymphocyte activation
GO:0002312	16515	62	4	1	304	1	2	false	0.20394736842102998	0.518044370826202	2.913431380336637E-66	B cell activation involved in immune response
GO:0071706	16515	141	4	1	686	1	1	false	0.20553935860062428	0.518044370826202	1.2068443399567909E-150	tumor necrosis factor superfamily cytokine production
GO:0071692	16515	525	4	1	2531	1	1	false	0.2074278941129245	0.518044370826202	0.0	protein localization to extracellular region
GO:0043371	16515	16	4	1	77	1	4	false	0.20779220779220706	0.518044370826202	7.314897360217496E-17	negative regulation of CD4-positive, alpha-beta T cell differentiation
GO:0045589	16515	26	4	1	124	1	2	false	0.2096774193548347	0.518044370826202	2.524187676517207E-27	regulation of regulatory T cell differentiation
GO:0008152	16515	9406	4	4	13878	4	1	false	0.21097115302678526	0.518044370826202	0.0	metabolic process
GO:0050868	16515	97	4	1	459	1	4	false	0.2113289760348608	0.518044370826202	3.456655277161005E-102	negative regulation of T cell activation
GO:0044237	16515	8863	4	4	13059	4	2	false	0.21212351831229445	0.518044370826202	0.0	cellular metabolic process
GO:0002250	16515	354	4	1	1668	1	1	false	0.21223021582742702	0.518044370826202	0.0	adaptive immune response
GO:0045934	16515	1121	4	2	5079	4	4	false	0.21333573248045565	0.518044370826202	0.0	negative regulation of nucleobase-containing compound metabolic process
GO:0009890	16515	1224	4	2	5516	4	3	false	0.2152521181958545	0.518044370826202	0.0	negative regulation of biosynthetic process
GO:0031324	16515	2129	4	2	9593	4	4	false	0.21532568030849783	0.518044370826202	0.0	negative regulation of cellular metabolic process
GO:0035065	16515	49	4	1	227	1	3	false	0.21585903083701036	0.518044370826202	5.87038075618031E-51	regulation of histone acetylation
GO:0002683	16515	351	4	1	5907	4	3	false	0.21737595836225512	0.518044370826202	0.0	negative regulation of immune system process
GO:0006396	16515	873	4	2	3891	4	2	false	0.2192146463741404	0.518044370826202	0.0	RNA processing
GO:1903555	16515	139	4	1	634	1	2	false	0.21924290220824083	0.518044370826202	3.9918380435098813E-144	regulation of tumor necrosis factor superfamily cytokine production
GO:0033043	16515	1180	4	1	5370	1	2	false	0.21973929236441067	0.518044370826202	0.0	regulation of organelle organization
GO:0016444	16515	59	4	1	267	1	1	false	0.22097378277152305	0.518044370826202	9.769658981063454E-61	somatic cell DNA recombination
GO:0032501	16515	6028	4	3	13878	4	1	false	0.22097625905242507	0.518044370826202	0.0	multicellular organismal process
GO:0006338	16515	158	4	1	713	1	1	false	0.22159887798033712	0.518044370826202	4.5904398396135934E-163	chromatin remodeling
GO:0006955	16515	1668	4	1	7504	1	2	false	0.2222814498935122	0.518044370826202	0.0	immune response
GO:0046006	16515	34	4	1	150	1	2	false	0.226666666666673	0.5238176707808698	1.7533513973380376E-34	regulation of activated T cell proliferation
GO:0065007	16515	9584	4	4	13878	4	1	false	0.22740266262518344	0.5238176707808698	0.0	biological regulation
GO:0050798	16515	38	4	1	167	1	1	false	0.22754491017963313	0.5238176707808698	1.7303469290987396E-38	activated T cell proliferation
GO:0051276	16515	1114	4	1	4814	1	1	false	0.23140839218997097	0.5291665451786712	0.0	chromosome organization
GO:0046635	16515	56	4	1	240	1	3	false	0.2333333333333316	0.5291665451786712	3.894846379161416E-56	positive regulation of alpha-beta T cell activation
GO:0001819	16515	412	4	1	1759	1	3	false	0.23422399090385101	0.5291665451786712	0.0	positive regulation of cytokine production
GO:0008380	16515	423	4	2	873	2	1	false	0.23448879220662472	0.5291665451786712	8.925974126670274E-262	RNA splicing
GO:0051172	16515	1965	4	2	8407	4	3	false	0.23455963882033298	0.5291665451786712	0.0	negative regulation of nitrogen compound metabolic process
GO:0010556	16515	2677	4	2	5514	2	3	false	0.23565666432597732	0.5294741399340076	0.0	regulation of macromolecule biosynthetic process
GO:0044092	16515	1033	4	1	11969	3	2	false	0.23723348423025514	0.5294741399340076	0.0	negative regulation of molecular function
GO:0045582	16515	76	4	1	319	1	4	false	0.23824451410657022	0.5294741399340076	1.6437880099942603E-75	positive regulation of T cell differentiation
GO:0031981	16515	2789	4	3	4497	3	2	false	0.23845111975751407	0.5294741399340076	0.0	nuclear lumen
GO:0080134	16515	1277	4	1	5300	1	2	false	0.24094339622574185	0.5301858365484322	0.0	regulation of response to stress
GO:0009615	16515	304	4	1	1254	1	1	false	0.2424242424243352	0.5301858365484322	8.835918936666263E-301	response to virus
GO:0002292	16515	57	4	1	235	1	2	false	0.2425531914893443	0.5301858365484322	4.743154000797135E-56	T cell differentiation involved in immune response
GO:0050672	16515	71	4	1	292	1	4	false	0.24315068493152608	0.5301858365484322	8.375601204470968E-70	negative regulation of lymphocyte proliferation
GO:0090087	16515	662	4	1	2719	1	2	false	0.2434718646561063	0.5301858365484322	0.0	regulation of peptide transport
GO:0032880	16515	928	4	1	3765	1	2	false	0.2464807436922732	0.5320754716981131	0.0	regulation of protein localization
GO:0048584	16515	2094	4	1	8465	1	3	false	0.24737152983037777	0.5320754716981131	0.0	positive regulation of response to stimulus
GO:0045619	16515	150	4	1	604	1	3	false	0.24834437086096697	0.5320754716981131	2.489666757613444E-146	regulation of lymphocyte differentiation
GO:0030155	16515	631	4	1	9139	4	2	false	0.24890639638313472	0.5320754716981131	0.0	regulation of cell adhesion
GO:0002669	16515	2	4	1	8	1	4	false	0.24999999999999994	0.5320754716981131	0.035714285714285705	positive regulation of T cell anergy
GO:0002913	16515	2	4	1	8	1	3	false	0.24999999999999994	0.5320754716981131	0.035714285714285705	positive regulation of lymphocyte anergy
GO:0002712	16515	45	4	1	178	1	3	false	0.25280898876405616	0.5349846374756189	2.8533562393761927E-43	regulation of B cell mediated immunity
GO:0016071	16515	809	4	2	3298	4	1	false	0.25374596743425426	0.5349846374756189	0.0	mRNA metabolic process
GO:0002694	16515	468	4	1	1827	1	3	false	0.25615763546792225	0.5349846374756189	0.0	regulation of leukocyte activation
GO:0001217	16515	226	4	1	1641	2	2	false	0.2565471678481908	0.5349846374756189	7.939988714179911E-285	DNA-binding transcription repressor activity
GO:0046634	16515	82	4	1	319	1	2	false	0.2570532915360393	0.5349846374756189	2.1420139943141881E-78	regulation of alpha-beta T cell activation
GO:0008285	16515	631	4	1	4571	2	3	false	0.25705822119839133	0.5349846374756189	0.0	negative regulation of cell population proliferation
GO:0048534	16515	816	4	1	3162	1	2	false	0.2580645161287946	0.5351043643258829	0.0	hematopoietic or lymphoid organ development
GO:0050727	16515	291	4	1	1122	1	3	false	0.25935828877003336	0.5358171240523767	4.521695065141963E-278	regulation of inflammatory response
GO:0035592	16515	519	4	1	1984	1	2	false	0.26159274193559334	0.5384609724513674	0.0	establishment of protein localization to extracellular region
GO:0000122	16515	807	4	2	1574	2	3	false	0.26270910561047167	0.5387924929611128	0.0	negative regulation of transcription by RNA polymerase II
GO:0051247	16515	1579	4	1	5964	1	4	false	0.26475519785380186	0.5410214912664647	0.0	positive regulation of protein metabolic process
GO:0050864	16515	133	4	1	498	1	2	false	0.2670682730923899	0.5437780000870321	7.634791671906631E-125	regulation of B cell activation
GO:0032270	16515	1481	4	1	5504	1	4	false	0.2690770348842491	0.5458972937939442	0.0	positive regulation of cellular protein metabolic process
GO:0051253	16515	1028	4	2	4032	4	4	false	0.27006679221171914	0.5459279038718426	0.0	negative regulation of RNA metabolic process
GO:0002724	16515	29	4	1	107	1	3	false	0.2710280373831843	0.5459279038718426	8.163469192513871E-27	regulation of T cell cytokine production
GO:0046631	16515	116	4	1	422	1	1	false	0.27488151658762633	0.5485607160136222	3.8716569327656174E-107	alpha-beta T cell activation
GO:2000320	16515	8	4	1	29	1	4	false	0.2758620689655172	0.5485607160136222	2.329837412296166E-7	negative regulation of T-helper 17 cell differentiation
GO:0042130	16515	58	4	1	210	1	4	false	0.2761904761904659	0.5485607160136222	2.9127480393317204E-53	negative regulation of T cell proliferation
GO:0032914	16515	5	4	1	18	1	3	false	0.2777777777777786	0.5485607160136222	1.1671335200746984E-4	positive regulation of transforming growth factor beta1 production
GO:0051090	16515	647	4	1	4303	2	3	false	0.27814192967272056	0.5485607160136222	0.0	regulation of DNA-binding transcription factor activity
GO:2000515	16515	24	4	1	86	1	3	false	0.27906976744186296	0.5485607160136222	8.059362586714989E-22	negative regulation of CD4-positive, alpha-beta T cell activation
GO:0003700	16515	1187	4	2	2246	2	3	false	0.27919607637046673	0.5485607160136222	0.0	DNA-binding transcription factor activity
GO:0002449	16515	193	4	1	689	1	1	false	0.28011611030482836	0.5485607160136222	1.021259377279329E-176	lymphocyte mediated immunity
GO:0022409	16515	241	4	1	852	1	3	false	0.2828638497650997	0.5512409400396148	1.3207425402735992E-219	positive regulation of cell-cell adhesion
GO:0006310	16515	267	4	1	942	1	1	false	0.28343949044590117	0.5512409400396148	4.3926414853894397E-243	DNA recombination
GO:0002249	16515	4	4	1	14	1	1	false	0.2857142857142856	0.5537555228276876	9.990009990009992E-4	lymphocyte anergy
GO:0031401	16515	1143	4	1	3972	1	3	false	0.2877643504531045	0.5540387845470386	0.0	positive regulation of protein modification process
GO:0032945	16515	72	4	1	250	1	3	false	0.2880000000000096	0.5540387845470386	1.1810148925371585E-64	negative regulation of mononuclear cell proliferation
GO:0048291	16515	13	4	1	45	1	1	false	0.2888888888888893	0.5540387845470386	1.3697465093463863E-11	isotype switching to IgG isotypes
GO:0031347	16515	579	4	1	1998	1	2	false	0.28978978978967446	0.5540387845470386	0.0	regulation of defense response
GO:0005694	16515	1624	4	2	4526	3	1	false	0.2938089658660276	0.5575152177306106	0.0	chromosome
GO:2000516	16515	30	4	1	102	1	3	false	0.29411764705882354	0.5575152177306106	1.6893932534103146E-26	positive regulation of CD4-positive, alpha-beta T cell activation
GO:0002369	16515	38	4	1	129	1	2	false	0.29457364341085457	0.5575152177306106	1.4215032216275827E-33	T cell cytokine production
GO:0043372	16515	25	4	1	84	1	4	false	0.2976190476190525	0.5594697544745106	6.490606877852094E-22	positive regulation of CD4-positive, alpha-beta T cell differentiation
GO:0042127	16515	1354	4	1	8277	2	2	false	0.30042788622513894	0.5594697544745106	0.0	regulation of cell population proliferation
GO:0051049	16515	1594	4	1	5283	1	2	false	0.3017225061525284	0.5594697544745106	0.0	regulation of transport
GO:0019724	16515	72	4	1	238	1	2	false	0.3025210084033317	0.5594697544745106	7.774221922271863E-63	B cell mediated immunity
GO:0001012	16515	829	4	2	1506	2	1	false	0.30284708342710737	0.5594697544745106	0.0	RNA polymerase II regulatory region DNA binding
GO:1903038	16515	107	4	1	353	1	3	false	0.3031161473087433	0.5594697544745106	1.929187371361046E-93	negative regulation of leukocyte cell-cell adhesion
GO:0051248	16515	992	4	1	6003	2	4	false	0.30321660229407227	0.5594697544745106	0.0	negative regulation of protein metabolic process
GO:0001816	16515	686	4	1	6028	3	1	false	0.3040722468335233	0.5594697544745106	0.0	cytokine production
GO:0051046	16515	692	4	1	2270	1	2	false	0.30484581497777946	0.5594697544745106	0.0	regulation of secretion
GO:0018193	16515	1150	4	1	3764	1	1	false	0.3055260361314704	0.5594697544745106	0.0	peptidyl-amino acid modification
GO:0018205	16515	357	4	1	1150	1	1	false	0.3104347826086764	0.5660211207810806	1.6538706783194315E-308	peptidyl-lysine modification
GO:0002263	16515	642	4	1	2060	1	3	false	0.311650485436776	0.5660211207810806	0.0	cell activation involved in immune response
GO:0002700	16515	124	4	1	397	1	2	false	0.31234256926952386	0.5660211207810806	2.002998088680754E-106	regulation of production of molecular mediator of immune response
GO:0032269	16515	939	4	1	5476	2	4	false	0.31357315108346673	0.5660211207810806	0.0	negative regulation of cellular protein metabolic process
GO:0046903	16515	1477	4	1	4702	1	1	false	0.3141216503625501	0.5660211207810806	0.0	secretion
GO:0046637	16515	55	4	1	174	1	3	false	0.3160919540229967	0.5669751103500711	1.101517519027427E-46	regulation of alpha-beta T cell differentiation
GO:0022610	16515	1260	4	1	13878	4	1	false	0.3166616307806248	0.5669751103500711	0.0	biological adhesion
GO:0070201	16515	688	4	1	2163	1	2	false	0.31807674526151986	0.5677065959730924	0.0	regulation of establishment of protein localization
GO:0003730	16515	81	4	1	253	1	1	false	0.3201581027667675	0.5696188326828292	2.3918729899719915E-68	mRNA 3'-UTR binding
GO:0045580	16515	124	4	1	384	1	3	false	0.3229166666667066	0.5727201257862343	2.855143408094901E-104	regulation of T cell differentiation
GO:0046638	16515	42	4	1	129	1	4	false	0.3255813953488386	0.5741477272726435	5.953179988430064E-35	positive regulation of alpha-beta T cell differentiation
GO:0007626	16515	172	4	1	528	1	1	false	0.32575757575752823	0.5741477272726435	5.103719227809163E-144	locomotory behavior
GO:0051223	16515	642	4	1	1947	1	3	false	0.32973805855150695	0.5761108100879966	0.0	regulation of protein transport
GO:0045595	16515	1604	4	1	8813	2	3	false	0.33089920654034405	0.5761108100879966	0.0	regulation of cell differentiation
GO:2000756	16515	54	4	1	163	1	2	false	0.331288343558279	0.5761108100879966	1.6628697987735107E-44	regulation of peptidyl-lysine acetylation
GO:0048872	16515	215	4	1	1707	3	1	false	0.332431549296727	0.5761108100879966	7.095461702551009E-280	homeostasis of number of cells
GO:0002911	16515	4	4	1	12	1	2	false	0.33333333333333276	0.5761108100879966	0.0020202020202020167	regulation of lymphocyte anergy
GO:0000977	16515	822	4	2	1421	2	2	false	0.3344510412225663	0.5761108100879966	0.0	RNA polymerase II regulatory region sequence-specific DNA binding
GO:0009605	16515	2447	4	1	7281	1	1	false	0.3360802087618808	0.5761108100879966	0.0	response to external stimulus
GO:0010605	16515	2252	4	2	7683	4	3	false	0.33616182083620444	0.5761108100879966	0.0	negative regulation of macromolecule metabolic process
GO:0016573	16515	143	4	1	423	1	2	false	0.3380614657210456	0.5761108100879966	7.291053741646192E-117	histone acetylation
GO:1905114	16515	618	4	1	3315	2	2	false	0.3381420383013415	0.5761108100879966	0.0	cell surface receptor signaling pathway involved in cell-cell signaling
GO:0006355	16515	1873	4	2	3216	2	4	false	0.33911469093031654	0.5761108100879966	0.0	regulation of transcription, DNA-templated
GO:0001775	16515	1263	4	1	12841	4	1	false	0.3391290584205937	0.5761108100879966	0.0	cell activation
GO:0002709	16515	61	4	1	174	1	3	false	0.3505747126436791	0.5937661799730781	1.7625436070736915E-48	regulation of T cell mediated immunity
GO:0042098	16515	167	4	1	473	1	2	false	0.35306553911203564	0.5951490134590799	1.074544485943691E-132	T cell proliferation
GO:0003714	16515	237	4	1	1210	2	2	false	0.35350163033473714	0.5951490134590799	4.1508910608822115E-259	transcription corepressor activity
GO:0002456	16515	86	4	1	238	1	2	false	0.36134453781508824	0.6048901776712914	4.479770157577652E-67	T cell mediated immunity
GO:0140352	16515	1405	4	1	13247	4	2	false	0.3614326061617468	0.6048901776712914	0.0	export from cell
GO:0046632	16515	86	4	1	235	1	2	false	0.36595744680847997	0.6095222677870223	1.7321330329953772E-66	alpha-beta T cell differentiation
GO:0019899	16515	2163	4	1	5904	1	1	false	0.3663617886166677	0.6095222677870223	0.0	enzyme binding
GO:0051093	16515	798	4	1	7314	4	3	false	0.37011562976030615	0.6107862248213131	0.0	negative regulation of developmental process
GO:0032905	16515	10	4	1	27	1	1	false	0.37037037037037074	0.6107862248213131	1.1853558764313927E-7	transforming growth factor beta1 production
GO:0032908	16515	10	4	1	27	1	2	false	0.37037037037037074	0.6107862248213131	1.1853558764313927E-7	regulation of transforming growth factor beta1 production
GO:0050870	16515	189	4	1	508	1	4	false	0.37204724409456225	0.6117628153624872	6.580532867089402E-145	positive regulation of T cell activation
GO:0002287	16515	54	4	1	144	1	2	false	0.374999999999997	0.6120711244678143	6.179279453888278E-41	alpha-beta T cell activation involved in immune response
GO:0010629	16515	1372	4	2	4323	4	3	false	0.3790386667047023	0.6120711244678143	0.0	negative regulation of gene expression
GO:0001227	16515	226	4	1	1066	2	3	false	0.37922469148844734	0.6120711244678143	2.282978417684042E-238	DNA-binding transcription repressor activity, RNA polymerase II-specific
GO:0022407	16515	368	4	1	969	1	2	false	0.3797729618161456	0.6120711244678143	1.4663086252680296E-278	regulation of cell-cell adhesion
GO:1901566	16515	1676	4	1	7864	2	2	false	0.38084606050601877	0.6120711244678143	0.0	organonitrogen compound biosynthetic process
GO:0032720	16515	54	4	1	141	1	3	false	0.3829787234042635	0.6120711244678143	2.563359521770328E-40	negative regulation of tumor necrosis factor production
GO:0045184	16515	1978	4	1	5129	1	2	false	0.3856502242142764	0.6120711244678143	0.0	establishment of protein localization
GO:0006952	16515	1379	4	1	3575	1	1	false	0.3857342657333946	0.6120711244678143	0.0	defense response
GO:0042113	16515	242	4	1	621	1	1	false	0.38969404186801804	0.6120711244678143	1.4509539205180607E-179	B cell activation
GO:0008283	16515	1612	4	1	13878	4	1	false	0.389789567101198	0.6120711244678143	0.0	cell population proliferation
GO:2000319	16515	16	4	1	41	1	3	false	0.3902439024390269	0.6120711244678143	9.701443254140985E-12	regulation of T-helper 17 cell differentiation
GO:0048523	16515	4164	4	2	12864	4	3	false	0.3902724780493995	0.6120711244678143	0.0	negative regulation of cellular process
GO:0031399	16515	1687	4	1	4320	1	2	false	0.39050925925843455	0.6120711244678143	0.0	regulation of protein modification process
GO:0006357	16515	1292	4	2	2065	2	2	false	0.3913442949121886	0.6120711244678143	0.0	regulation of transcription by RNA polymerase II
GO:0046651	16515	245	4	1	624	1	2	false	0.3926282051281529	0.6120711244678143	8.716713734820697E-181	lymphocyte proliferation
GO:0000228	16515	1287	4	2	3007	3	2	false	0.39271325184439043	0.6120711244678143	0.0	nuclear chromosome
GO:0018394	16515	152	4	1	387	1	2	false	0.39276485788111387	0.6120711244678143	6.011990745058808E-112	peptidyl-lysine acetylation
GO:0051128	16515	2242	4	1	10141	2	2	false	0.39330487463680897	0.6120711244678143	0.0	regulation of cellular component organization
GO:0002637	16515	59	4	1	150	1	2	false	0.393333333333345	0.6120711244678143	3.281764179797984E-43	regulation of immunoglobulin production
GO:0048302	16515	13	4	1	33	1	2	false	0.39393939393939115	0.6120711244678143	1.7446939147379062E-9	regulation of isotype switching to IgG isotypes
GO:2000112	16515	2359	4	2	3737	2	3	false	0.3984205918120436	0.6173330048955841	0.0	regulation of cellular macromolecule biosynthetic process
GO:0003729	16515	253	4	1	623	1	1	false	0.4060995184590626	0.6275072011257844	5.568862532860065E-182	mRNA binding
GO:0003676	16515	2455	4	3	3307	3	2	false	0.40899226549439804	0.6302503763356297	0.0	nucleic acid binding
GO:0030098	16515	308	4	1	746	1	2	false	0.41286863270765706	0.6318982921371055	8.01678692437044E-219	lymphocyte differentiation
GO:0051251	16515	269	4	1	651	1	3	false	0.4132104454684448	0.6318982921371055	6.437620098865384E-191	positive regulation of lymphocyte activation
GO:0007159	16515	308	4	1	745	1	1	false	0.4134228187918296	0.6318982921371055	1.365416220452581E-218	leukocyte cell-cell adhesion
GO:0001818	16515	230	4	1	1391	3	3	false	0.41879482984113636	0.6383791460281105	4.369587958165681E-270	negative regulation of cytokine production
GO:0072539	16515	24	4	1	57	1	2	false	0.42105263157894607	0.6384024498280158	1.329375783838072E-16	T-helper 17 cell differentiation
GO:0030054	16515	1821	4	1	10934	3	1	false	0.4210739562695423	0.6384024498280158	0.0	cell junction
GO:0042129	16515	146	4	1	345	1	3	false	0.4231884057970907	0.6398880988460031	1.9133725992856366E-101	regulation of T cell proliferation
GO:0030217	16515	212	4	1	498	1	2	false	0.42570281124504683	0.6419689453000171	8.428030331917268E-147	T cell differentiation
GO:0002252	16515	1079	4	1	2527	1	1	false	0.42698852394095627	0.6421907400071982	0.0	immune effector process
GO:0048294	16515	3	4	1	7	1	3	false	0.42857142857142844	0.6428571428571427	0.02857142857142854	negative regulation of isotype switching to IgE isotypes
GO:0006259	16515	942	4	1	7103	4	2	false	0.43404556751895074	0.6460481099656351	0.0	DNA metabolic process
GO:0045321	16515	1132	4	1	2605	1	2	false	0.43454894433802654	0.6460481099656351	0.0	leukocyte activation
GO:0043370	16515	40	4	1	92	1	3	false	0.43478260869564495	0.6460481099656351	5.2908865673515894E-27	regulation of CD4-positive, alpha-beta T cell differentiation
GO:0005730	16515	890	4	1	5098	3	2	false	0.4376928219538809	0.6460481099656351	0.0	nucleolus
GO:0050670	16515	196	4	1	446	1	3	false	0.43946188340800163	0.6460481099656351	3.833663416301669E-132	regulation of lymphocyte proliferation
GO:0044419	16515	1871	4	1	13878	4	1	false	0.4397249972613265	0.6460481099656351	0.0	interspecies interaction between organisms
GO:0050708	16515	417	4	1	944	1	4	false	0.4417372881354533	0.6460481099656351	1.5851155306691098E-280	regulation of protein secretion
GO:0002381	16515	46	4	1	104	1	2	false	0.4423076923076846	0.6460481099656351	1.2558723992374632E-30	immunoglobulin production involved in immunoglobulin mediated immune response
GO:0002791	16515	437	4	1	986	1	3	false	0.44320486815400545	0.6460481099656351	3.509597636446445E-293	regulation of peptide secretion
GO:0023061	16515	600	4	1	2361	2	2	false	0.4437576723453444	0.6460481099656351	0.0	signal release
GO:0002667	16515	4	4	1	9	1	3	false	0.44444444444444403	0.6460481099656351	0.007936507936507922	regulation of T cell anergy
GO:0002870	16515	4	4	1	9	1	2	false	0.44444444444444403	0.6460481099656351	0.007936507936507922	T cell anergy
GO:2001141	16515	2128	4	2	3182	2	4	false	0.44717268682218103	0.6483429186830594	0.0	regulation of RNA biosynthetic process
GO:0006954	16515	627	4	1	1379	1	1	false	0.4546773023932808	0.6575333296148983	0.0	inflammatory response
GO:0005488	16515	9221	4	3	11969	3	1	false	0.4572229480303556	0.6582056917322584	0.0	binding
GO:0002682	16515	1311	4	1	9249	4	2	false	0.45747629638128595	0.6582056917322584	0.0	regulation of immune system process
GO:0000398	16515	333	4	2	491	2	2	false	0.45952034581652307	0.659464313080201	2.8516796959002448E-133	mRNA splicing, via spliceosome
GO:0071705	16515	2183	4	1	4702	1	1	false	0.4642705231834458	0.6639323980980666	0.0	nitrogen compound transport
GO:0010648	16515	1264	4	1	6700	3	3	false	0.465966247146143	0.6639323980980666	0.0	negative regulation of cell communication
GO:0003712	16515	574	4	1	2130	2	2	false	0.4664382096559388	0.6639323980980666	0.0	transcription coregulator activity
GO:0023052	16515	5095	4	2	13878	4	1	false	0.4673424858952703	0.6639323980980666	0.0	signaling
GO:2000514	16515	52	4	1	109	1	2	false	0.4770642201834871	0.6756090225570196	2.263951017530763E-32	regulation of CD4-positive, alpha-beta T cell activation
GO:0033036	16515	2808	4	1	5875	1	1	false	0.47795744680895536	0.6756090225570196	0.0	macromolecule localization
GO:0051240	16515	1553	4	1	7916	3	3	false	0.4806881497663228	0.6777702911705151	0.0	positive regulation of multicellular organismal process
GO:0000981	16515	603	4	1	2123	2	4	false	0.4874856992419279	0.6837685096153877	0.0	DNA-binding transcription factor activity, RNA polymerase II-specific
GO:0006366	16515	1511	4	2	2161	2	1	false	0.4888019092667822	0.6837685096153877	0.0	transcription by RNA polymerase II
GO:0198738	16515	481	4	1	1687	2	1	false	0.48906964921211066	0.6837685096153877	0.0	cell-cell signaling by wnt
GO:0001782	16515	26	4	1	53	1	1	false	0.4905660377358451	0.6837685096153877	1.0272533257341539E-15	B cell homeostasis
GO:0006950	16515	3575	4	1	7281	1	1	false	0.4910039829684965	0.6837685096153877	0.0	response to stress
GO:0032088	16515	76	4	1	151	1	1	false	0.5033112582781318	0.6991811568198678	5.422089502503699E-45	negative regulation of NF-kappaB transcription factor activity
GO:0043207	16515	1256	4	1	2462	1	2	false	0.5101543460606558	0.7066211569140327	0.0	response to external biotic stimulus
GO:0043170	16515	7606	4	4	8995	4	1	false	0.5111727518101513	0.7066211569140327	0.0	macromolecule metabolic process
GO:0002377	16515	85	4	1	163	1	1	false	0.52147239263803	0.7176030969167335	1.5915812216883724E-48	immunoglobulin production
GO:0007154	16515	5113	4	2	12841	4	1	false	0.5216618257728027	0.7176030969167335	0.0	cell communication
GO:0043227	16515	7507	4	3	9283	3	1	false	0.5288116146810081	0.7246311136495837	0.0	membrane-bounded organelle
GO:0048585	16515	1457	4	1	8481	4	3	false	0.5295797520111524	0.7246311136495837	0.0	negative regulation of response to stimulus
GO:0071702	16515	2495	4	1	4702	1	1	false	0.5306252658462377	0.7246311136495837	0.0	organic substance transport
GO:0001817	16515	632	4	1	2817	3	2	false	0.5334911205977311	0.7267850048722713	0.0	regulation of cytokine production
GO:0043231	16515	7335	4	3	9029	3	2	false	0.5361027844626287	0.7285830612937894	0.0	intracellular membrane-bounded organelle
GO:0099536	16515	688	4	1	2147	2	2	false	0.5383093772667763	0.7298232903328409	0.0	synaptic signaling
GO:0009966	16515	2880	4	1	5336	1	4	false	0.539730134934311	0.7299947148751832	0.0	regulation of signal transduction
GO:0050863	16515	289	4	1	529	1	2	false	0.5463137996218613	0.7332080481393878	1.585799631091161E-157	regulation of T cell activation
GO:0002706	16515	127	4	1	232	1	2	false	0.5474137931034205	0.7332080481393878	7.83524482011477E-69	regulation of lymphocyte mediated immunity
GO:0016070	16515	3298	4	4	3833	4	1	false	0.5479450081344459	0.7332080481393878	0.0	RNA metabolic process
GO:0046649	16515	621	4	1	1132	1	1	false	0.5485865724382842	0.7332080481393878	0.0	lymphocyte activation
GO:0023057	16515	1267	4	1	7020	4	3	false	0.549030398130002	0.7332080481393878	0.0	negative regulation of signaling
GO:0140297	16515	350	4	1	635	1	1	false	0.5511811023620958	0.7332080481393878	6.174730174088627E-189	DNA-binding transcription factor binding
GO:0019219	16515	2640	4	2	6350	4	4	false	0.5518548910552478	0.7332080481393878	0.0	regulation of nucleobase-containing compound metabolic process
GO:0002376	16515	2527	4	1	13878	4	1	false	0.5525060646440423	0.7332080481393878	0.0	immune system process
GO:0031323	16515	4758	4	2	11275	4	3	false	0.562446606529221	0.7437893086612007	0.0	regulation of cellular metabolic process
GO:0007166	16515	2604	4	1	4610	1	1	false	0.5648590021697816	0.7437893086612007	0.0	cell surface receptor signaling pathway
GO:0002460	16515	200	4	1	354	1	1	false	0.5649717514125125	0.7437893086612007	1.2770643287887411E-104	adaptive immune response based on somatic recombination of immune receptors built from immunoglobulin superfamily domains
GO:0002366	16515	641	4	1	1133	1	2	false	0.5657546337157006	0.7437893086612007	0.0	leukocyte activation involved in immune response
GO:0000790	16515	1077	4	2	1422	2	2	false	0.5735011595210612	0.7522201255113453	0.0	nuclear chromatin
GO:0009889	16515	2875	4	2	6647	4	2	false	0.5801738009779773	0.759206551627794	0.0	regulation of biosynthetic process
GO:0009059	16515	3643	4	2	8388	4	2	false	0.5831466854974776	0.7601078167115852	0.0	macromolecule biosynthetic process
GO:0003723	16515	623	4	1	2455	3	1	false	0.5846240951916468	0.7601078167115852	0.0	RNA binding
GO:0043029	16515	31	4	1	53	1	1	false	0.5849056603773546	0.7601078167115852	2.162041865834476E-15	T cell homeostasis
GO:0098609	16515	745	4	1	1255	1	1	false	0.5936254980083338	0.769666162934943	0.0	cell-cell adhesion
GO:0051249	16515	406	4	1	678	1	2	false	0.5988200589969784	0.7726473015715126	1.5695330356692712E-197	regulation of lymphocyte activation
GO:0002822	16515	127	4	1	212	1	2	false	0.5990566037735588	0.7726473015715126	1.7928835835648818E-61	regulation of adaptive immune response based on somatic recombination of immune receptors built from immunoglobulin superfamily domains
GO:0043229	16515	9004	4	3	10673	3	2	false	0.600377349441901	0.7726473015715126	0.0	intracellular organelle
GO:0016445	16515	58	4	1	96	1	2	false	0.6041666666666553	0.7726473015715126	1.2397137183084335E-27	somatic diversification of immunoglobulins
GO:1903039	16515	206	4	1	340	1	3	false	0.605882352941088	0.7726473015715126	2.187934877513681E-98	positive regulation of leukocyte cell-cell adhesion
GO:0002293	16515	54	4	1	89	1	3	false	0.6067415730336995	0.7726473015715126	1.444965205237899E-25	alpha-beta T cell differentiation involved in immune response
GO:0051252	16515	2375	4	2	5290	4	3	false	0.6073728187639555	0.7726473015715126	0.0	regulation of RNA metabolic process
GO:0051246	16515	2575	4	1	6895	2	4	false	0.6074803514880215	0.7726473015715126	0.0	regulation of protein metabolic process
GO:0032268	16515	2427	4	1	6488	2	3	false	0.6082542586839568	0.7726473015715126	0.0	regulation of cellular protein metabolic process
GO:0043226	16515	9283	4	3	10934	3	1	false	0.6119369062555766	0.7755784609621241	0.0	organelle
GO:0006807	16515	8339	4	4	9406	4	1	false	0.6177326284278082	0.7809333803511505	0.0	nitrogen compound metabolic process
GO:0043565	16515	1505	4	2	1911	2	1	false	0.6201407667380305	0.7809333803511505	0.0	sequence-specific DNA binding
GO:0044212	16515	1506	4	2	1912	2	2	false	0.6203158765909847	0.7809333803511505	0.0	transcription regulatory region DNA binding
GO:0035326	16515	590	4	1	1506	2	1	false	0.6302100567831974	0.7903106898366319	0.0	cis-regulatory region binding
GO:0000375	16515	336	4	2	423	2	1	false	0.6305670397632701	0.7903106898366319	9.236000318294528E-93	RNA splicing, via transesterification reactions
GO:0050851	16515	213	4	1	336	1	1	false	0.63392857142861	0.7927621159328959	3.152144557126253E-95	antigen receptor-mediated signaling pathway
GO:0003690	16515	1527	4	2	1911	2	1	false	0.6384097577804222	0.7950211441790362	0.0	double-stranded DNA binding
GO:0002443	16515	689	4	1	1079	1	1	false	0.6385542168672046	0.7950211441790362	1.0361788699599989E-305	leukocyte mediated immunity
GO:0002889	16515	45	4	1	70	1	2	false	0.642857142857142	0.7968602825745686	1.5490038752665933E-19	regulation of immunoglobulin mediated immune response
GO:0002517	16515	9	4	1	14	1	1	false	0.6428571428571431	0.7968602825745686	4.995004995004991E-4	T cell tolerance induction
GO:0050793	16515	2287	4	1	9945	4	2	false	0.6484686778417883	0.8014700666278054	0.0	regulation of developmental process
GO:0048513	16515	3125	4	1	4812	1	2	false	0.6494181213633105	0.8014700666278054	0.0	animal organ development
GO:0032879	16515	2429	4	1	10462	4	2	false	0.6524823453103801	0.8034935431333065	0.0	regulation of localization
GO:0000987	16515	585	4	1	1418	2	2	false	0.6550769270585697	0.8049311260588962	0.0	cis-regulatory region sequence-specific DNA binding
GO:0106106	16515	137	4	2	168	2	2	false	0.6641003706871766	0.8121840332026882	1.6317869901737185E-34	cold-induced thermogenesis
GO:0010468	16515	2644	4	2	5456	4	2	false	0.6641223472376279	0.8121840332026882	0.0	regulation of gene expression
GO:0002666	16515	6	4	1	9	1	3	false	0.6666666666666665	0.8121840332026882	0.011904761904761887	positive regulation of T cell tolerance induction
GO:0001067	16515	1507	4	2	2455	3	1	false	0.667888597093584	0.8121840332026882	0.0	regulatory region nucleic acid binding
GO:0051707	16515	1254	4	1	1873	1	2	false	0.6695141484244481	0.8121840332026882	0.0	response to other organism
GO:0006351	16515	2161	4	2	4421	4	3	false	0.6706008683628866	0.8121840332026882	0.0	transcription, DNA-templated
GO:0045202	16515	1222	4	1	1821	1	1	false	0.6710598572206609	0.8121840332026882	0.0	synapse
GO:0043367	16515	66	4	1	98	1	2	false	0.6734693877550848	0.8133548922780895	1.5194187327914074E-26	CD4-positive, alpha-beta T cell differentiation
GO:0042110	16515	422	4	1	621	1	1	false	0.6795491143318819	0.8189438044512423	2.0350217108907248E-168	T cell activation
GO:0035710	16515	79	4	1	116	1	1	false	0.6810344827586353	0.8189838982427939	3.628915351914928E-31	CD4-positive, alpha-beta T cell activation
GO:0065009	16515	3314	4	1	13061	4	2	false	0.6898939070581709	0.8278726884698051	0.0	regulation of molecular function
GO:0036211	16515	3764	4	1	5415	1	2	false	0.6951061865182656	0.831783476469912	0.0	protein modification process
GO:0009058	16515	4757	4	2	9406	4	1	false	0.6961024838542527	0.831783476469912	0.0	biosynthetic process
GO:0032774	16515	2371	4	2	4657	4	3	false	0.7011460436034302	0.8335566188196514	0.0	RNA biosynthetic process
GO:0005622	16515	10525	4	3	11845	3	1	false	0.7015317340347604	0.8335566188196514	0.0	intracellular
GO:1903037	16515	278	4	1	396	1	2	false	0.7020202020200965	0.8335566188196514	3.9608440227055116E-104	regulation of leukocyte cell-cell adhesion
GO:0051171	16515	4412	4	2	8635	4	2	false	0.7037787781635043	0.8338891405130598	0.0	regulation of nitrogen compound metabolic process
GO:0080090	16515	4581	4	2	8908	4	2	false	0.7086190846955168	0.8378640749858941	0.0	regulation of primary metabolic process
GO:0044249	16515	4600	4	2	8896	4	2	false	0.7127267087985294	0.8386551958497215	0.0	cellular biosynthetic process
GO:1901576	16515	4681	4	2	9027	4	2	false	0.7148486932547695	0.8386551958497215	0.0	organic substance biosynthetic process
GO:0031325	16515	2641	4	1	9799	4	4	false	0.7153300638331844	0.8386551958497215	0.0	positive regulation of cellular metabolic process
GO:0048869	16515	3513	4	1	13027	4	2	false	0.7155531945700553	0.8386551958497215	0.0	cellular developmental process
GO:0009893	16515	2828	4	1	10458	4	3	false	0.7167230574460386	0.8386551958497215	0.0	positive regulation of metabolic process
GO:2000026	16515	1794	4	1	5196	3	3	false	0.7194157955529972	0.8396937287311477	0.0	regulation of multicellular organismal development
GO:0016447	16515	49	4	1	68	1	2	false	0.7205882352941055	0.8396937287311477	2.983606773418066E-17	somatic recombination of immunoglobulin gene segments
GO:0045190	16515	45	4	1	62	1	2	false	0.7258064516129088	0.8440305952776919	1.3520227593053434E-15	isotype switching
GO:0009987	16515	12841	4	4	13878	4	1	false	0.7329471922548509	0.8505806922463702	0.0	cellular process
GO:0044238	16515	8708	4	4	9406	4	1	false	0.7345672676418123	0.8507103469198812	0.0	primary metabolic process
GO:0006996	16515	4814	4	1	6509	1	1	false	0.7395913350707962	0.8537616308969174	0.0	organelle organization
GO:0018130	16515	3081	4	2	5741	4	2	false	0.7404628408249674	0.8537616308969174	0.0	heterocycle biosynthetic process
GO:0019438	16515	3096	4	2	5759	4	2	false	0.7417432608856197	0.8537616308969174	0.0	aromatic compound biosynthetic process
GO:0002757	16515	336	4	1	449	1	2	false	0.7483296213806394	0.8595884041928322	2.2504906526529873E-109	immune response-activating signal transduction
GO:0002664	16515	9	4	1	12	1	2	false	0.7499999999999994	0.8597560975609749	0.004545454545454539	regulation of T cell tolerance induction
GO:0051173	16515	2492	4	1	8444	4	3	false	0.7532088705989028	0.8616337223147187	0.0	positive regulation of nitrogen compound metabolic process
GO:0042803	16515	603	4	1	799	1	2	false	0.7546933667082819	0.8616337223147187	1.4553087568464765E-192	protein homodimerization activity
GO:1901362	16515	3230	4	2	5889	4	2	false	0.7565570749191105	0.8620165459684411	0.0	organic cyclic compound biosynthetic process
GO:0002208	16515	45	4	1	59	1	2	false	0.7627118644067733	0.867277200656089	7.519632464253896E-14	somatic diversification of immunoglobulins involved in immune response
GO:0002260	16515	53	4	1	69	1	1	false	0.7681159420289891	0.8716647712361164	5.22681176426408E-16	lymphocyte homeostasis
GO:0010646	16515	3269	4	1	8383	3	2	false	0.7730216690126152	0.8738567314989016	0.0	regulation of cell communication
GO:0015833	16515	1929	4	1	2495	1	2	false	0.7731462925850212	0.8738567314989016	0.0	peptide transport
GO:0016055	16515	480	4	1	619	1	2	false	0.7754442649433593	0.8747011308561092	1.7139153157443847E-142	Wnt signaling pathway
GO:0032944	16515	198	4	1	253	1	2	false	0.7826086956521217	0.8795446784292551	4.8630093008627926E-57	regulation of mononuclear cell proliferation
GO:0061629	16515	274	4	1	350	1	1	false	0.7828571428572448	0.8795446784292551	5.604212205537044E-79	RNA polymerase II-specific DNA-binding transcription factor binding
GO:0110165	16515	10934	4	3	11845	3	1	false	0.786543683336195	0.881929696623487	0.0	cellular anatomical entity
GO:0060255	16515	4602	4	2	7947	4	2	false	0.7959328411666343	0.8906867508293289	0.0	regulation of macromolecule metabolic process
GO:0010604	16515	2560	4	1	7739	4	3	false	0.799516904275755	0.8929258099238134	0.0	positive regulation of macromolecule metabolic process
GO:0006464	16515	3764	4	1	4687	1	2	false	0.8030723277178098	0.8951240965075983	0.0	cellular protein modification process
GO:1903506	16515	2128	4	2	2359	2	2	false	0.8137057255695965	0.9037628538628124	0.0	regulation of nucleic acid-templated transcription
GO:0006475	16515	150	4	1	184	1	1	false	0.8152173913043648	0.9037628538628124	7.569509084601446E-38	internal protein amino acid acetylation
GO:0051234	16515	4792	4	1	5875	1	1	false	0.8156595744665065	0.9037628538628124	0.0	establishment of localization
GO:0002294	16515	54	4	1	66	1	2	false	0.8181818181818186	0.9037628538628124	2.0313314671909305E-13	CD4-positive, alpha-beta T cell differentiation involved in immune response
GO:0008150	16515	13878	4	4	14589	4	1	false	0.818834784262229	0.9037628538628124	0.0	biological_process
GO:0048522	16515	4621	4	1	12886	4	3	false	0.8308056575287077	0.9135405190907055	0.0	positive regulation of cellular process
GO:0007165	16515	4610	4	1	12851	4	5	false	0.8309331317261205	0.9135405190907055	0.0	signal transduction
GO:0034654	16515	3033	4	2	4963	4	5	false	0.8334674782511842	0.9145440811939064	0.0	nucleobase-containing compound biosynthetic process
GO:0071704	16515	8995	4	4	9406	4	1	false	0.8363192854597384	0.9151213761865609	0.0	organic substance metabolic process
GO:0005575	16515	11845	4	3	14589	4	1	false	0.837238705872811	0.9151213761865609	0.0	cellular_component
GO:0023051	16515	3308	4	1	9004	4	2	false	0.8399079193950032	0.9155981231952498	0.0	regulation of signaling
GO:0000976	16515	1415	4	2	1543	2	2	false	0.8409216805232969	0.9155981231952498	6.742013886341853E-191	transcription regulatory region sequence-specific DNA binding
GO:0006473	16515	184	4	1	217	1	1	false	0.8479262672810225	0.9191897181211957	8.898764927794515E-40	protein acetylation
GO:0003674	16515	11969	4	3	14589	4	1	false	0.8497285806291945	0.9191897181211957	0.0	molecular_function
GO:0032502	16515	5265	4	1	13878	4	1	false	0.8516814555915909	0.9191897181211957	0.0	developmental process
GO:0048583	16515	3777	4	1	9953	4	2	false	0.8517983724894558	0.9191897181211957	0.0	regulation of response to stimulus
GO:0048518	16515	5275	4	1	13878	4	2	false	0.8523691889669952	0.9191897181211957	0.0	positive regulation of biological process
GO:0002562	16515	59	4	1	69	1	2	false	0.8550724637681174	0.9197379103111855	2.940895793846431E-12	somatic diversification of immune receptors via germline recombination within a single locus
GO:0048731	16515	4127	4	1	4812	1	2	false	0.8576475477984249	0.9197379103111855	0.0	system development
GO:0050794	16515	8239	4	2	12995	4	2	false	0.8577697532334815	0.9197379103111855	0.0	regulation of cellular process
GO:0044271	16515	3707	4	2	5830	4	2	false	0.8596774958666791	0.9200343599028596	0.0	cellular nitrogen compound biosynthetic process
GO:1990837	16515	1457	4	2	1567	2	2	false	0.8644903953752617	0.9234329223326659	2.7858462114274706E-172	sequence-specific double-stranded DNA binding
GO:0003677	16515	1911	4	2	2455	3	1	false	0.874573629144366	0.9324376688798155	0.0	DNA binding
GO:0050852	16515	188	4	1	213	1	1	false	0.8826291079812619	0.9392505979272298	4.147052878639206E-33	T cell receptor signaling pathway
GO:0051179	16515	5875	4	1	13878	4	1	false	0.8894481875729072	0.9429590656217941	0.0	localization
GO:0044267	16515	4687	4	1	7022	2	2	false	0.8894578420404158	0.9429590656217941	0.0	cellular protein metabolic process
GO:0000978	16515	562	4	1	838	2	2	false	0.8917887785389916	0.9434496389363374	7.891714192443514E-230	RNA polymerase II cis-regulatory region sequence-specific DNA binding
GO:0042886	16515	1950	4	1	2183	1	1	false	0.8932661475035535	0.9434496389363374	3.676E-321	amide transport
GO:0008104	16515	2531	4	1	2808	1	1	false	0.9013532763532341	0.9502116782490169	0.0	protein localization
GO:0032940	16515	1368	4	1	1513	1	2	false	0.9041639127564974	0.9513963559601951	8.433213512315943E-207	secretion by cell
GO:0002429	16515	336	4	1	369	1	2	false	0.9105691056909243	0.9563515849255461	7.367798983439522E-48	immune response-activating cell surface receptor signaling pathway
GO:0051716	16515	5952	4	1	13037	4	2	false	0.9128071643256879	0.9563515849255461	0.0	cellular response to stimulus
GO:0048856	16515	4812	4	1	5265	1	1	false	0.9139601139625344	0.9563515849255461	0.0	anatomical structure development
GO:0002204	16515	45	4	1	49	1	2	false	0.9183673469387833	0.959183673469396	4.719741735732181E-6	somatic recombination of immunoglobulin genes involved in immune response
GO:0018393	16515	145	4	1	157	1	2	false	0.9235668789808918	0.9628312749449593	3.2865397917230286E-18	internal peptidyl-lysine acetylation
GO:0071840	16515	6683	4	1	13878	4	1	false	0.9277827051449776	0.9637181750868394	0.0	cellular component organization or biogenesis
GO:0006476	16515	90	4	1	97	1	1	false	0.9278350515463719	0.9637181750868394	7.784378456034053E-11	protein deacetylation
GO:0044260	16515	6589	4	2	9167	4	2	false	0.9298412243543752	0.9640265634850508	0.0	cellular macromolecule metabolic process
GO:0016043	16515	6509	4	1	12854	4	2	false	0.9406575726936054	0.9734511394480614	0.0	cellular component organization
GO:0015031	16515	1899	4	1	2008	1	2	false	0.945717131473267	0.974892643262091	2.850273740397961E-183	protein transport
GO:0043412	16515	3949	4	1	7606	4	1	false	0.94660452754264	0.974892643262091	0.0	macromolecule modification
GO:0030154	16515	3328	4	1	3513	1	1	false	0.9473384571602879	0.974892643262091	6.4067112836E-314	cell differentiation
GO:0050896	16515	7281	4	1	13878	4	1	false	0.9489646474306525	0.974892643262091	0.0	response to stimulus
GO:0005515	16515	5904	4	1	9221	3	1	false	0.9534788150745878	0.9777491849128501	0.0	protein binding
GO:0030097	16515	780	4	1	816	1	1	false	0.9558823529413423	0.9784349311414101	1.2301592088236886E-63	hemopoiesis
GO:0032943	16515	248	4	1	257	1	1	false	0.964980544747008	0.9859583826762908	8.548342373691508E-17	mononuclear cell proliferation
GO:0007275	16515	4343	4	1	6284	3	2	false	0.9705622978840065	0.9879879879879866	0.0	multicellular organism development
GO:0019538	16515	5250	4	1	8935	4	3	false	0.9710961254516516	0.9879879879879866	0.0	protein metabolic process
GO:0016064	16515	70	4	1	72	1	1	false	0.9722222222222209	0.9879879879879866	3.9123630672926725E-4	immunoglobulin mediated immune response
GO:0032680	16515	138	4	1	141	1	2	false	0.9787234042553515	0.9927574111012687	2.186700487634236E-6	regulation of tumor necrosis factor production
GO:0006810	16515	4702	4	1	4792	1	1	false	0.9812186978288634	0.9927574111012687	1.9528703698435357E-193	transport
GO:0000377	16515	333	4	2	336	2	1	false	0.9821961620469999	0.9927574111012687	1.5959552111131003E-7	RNA splicing, via transesterification reactions with bulged adenosine as nucleophile
GO:0099537	16515	678	4	1	688	1	1	false	0.9854651162789891	0.9942796522027727	1.6308581617624151E-22	trans-synaptic signaling
GO:0097659	16515	2359	4	2	2371	2	1	false	0.9899011793333216	0.994671403197214	1.5605119001577283E-32	nucleic acid-templated transcription
GO:1901564	16515	6170	4	1	9003	4	2	false	0.990209461082126	0.994671403197214	0.0	organonitrogen compound metabolic process
GO:0098916	16515	673	4	1	678	1	1	false	0.9926253687314729	0.994671403197214	8.500657496417303E-13	anterograde trans-synaptic signaling
GO:0032640	16515	140	4	1	141	1	1	false	0.9929078014184956	0.994671403197214	0.007092198581560472	tumor necrosis factor production
GO:0007155	16515	1255	4	1	1260	1	1	false	0.9960317460319057	0.9960317460319058	3.808723211297523E-14	cell adhesion
GO:0000000	16515	14589	4	4	0	0	0	true	1.0	1.0	1.0	Gene Ontology
GO:0007268	16515	673	4	1	673	1	1	true	1.0	1.0	1.0	chemical synaptic transmission
GO:0042093	16515	54	4	1	54	1	1	true	1.0	1.0	1.0	T-helper cell differentiation
