## Supplementary File S4 for "PIGNON: A protein-protein interaction-guided functional enrichment analysis for quantitative proteomics": table-mcl2_cluster964-Parent-Child-Union-Benjamini-Hochberg.txt

ID	Pop.total	Pop.term	Study.total	Study.term	Pop.family	Study.family	nparents	is.trivial	p	p.adjusted	p.min	name
GO:0003406	16515	4	4	1	1202	1	2	false	0.003327787021630267	0.4375428179946119	1.1554824071517192E-11	retinal pigment epithelium development
GO:0045785	16515	378	4	2	5701	2	3	false	0.004385380219536323	0.4375428179946119	0.0	positive regulation of cell adhesion
GO:0030155	16515	631	4	2	9139	2	2	false	0.004760143855389517	0.4375428179946119	0.0	regulation of cell adhesion
GO:0005113	16515	8	4	1	1183	1	1	false	0.006762468300928152	0.4375428179946119	1.0763252215221817E-20	patched binding
GO:0010712	16515	37	4	1	5143	1	2	false	0.007194244604340996	0.4375428179946119	7.587497571855267E-95	regulation of collagen metabolic process
GO:0010714	16515	24	4	1	2876	1	3	false	0.008344923504870467	0.4375428179946119	6.661380876681531E-60	positive regulation of collagen metabolic process
GO:0032964	16515	42	4	1	4795	1	2	false	0.008759124087580233	0.4375428179946119	4.293043526530898E-104	collagen biosynthetic process
GO:0030029	16515	719	4	2	12841	3	1	false	0.009043428873397015	0.4375428179946119	0.0	actin filament-based process
GO:0032963	16515	87	4	1	9406	1	1	false	0.009249415266861329	0.4375428179946119	6.469183581600734E-214	collagen metabolic process
GO:0035988	16515	15	4	1	1612	1	1	false	0.00930521091811905	0.4375428179946119	1.0824246226570172E-36	chondrocyte proliferation
GO:0032965	16515	34	4	1	2886	1	3	false	0.011781011781017273	0.4375428179946119	8.03228515884557E-80	regulation of collagen biosynthetic process
GO:0051704	16515	905	4	2	13878	3	1	false	0.012191392543595763	0.4375428179946119	0.0	multi-organism process
GO:0032504	16515	704	4	2	6150	2	2	false	0.013087249298223627	0.4375428179946119	0.0	multicellular organism reproduction
GO:0090136	16515	13	4	1	745	1	1	false	0.017449664429524146	0.4375428179946119	3.176691092739987E-28	epithelial cell-cell adhesion
GO:0032967	16515	24	4	1	1247	1	4	false	0.01924619085806419	0.4375428179946119	3.8783167400591907E-51	positive regulation of collagen biosynthetic process
GO:0048869	16515	3513	4	3	13027	3	2	false	0.019598835490523433	0.4375428179946119	0.0	cellular developmental process
GO:0045880	16515	33	4	1	1622	1	3	false	0.020345252774357007	0.4375428179946119	1.410375456998772E-69	positive regulation of smoothened signaling pathway
GO:0010464	16515	28	4	1	1356	1	2	false	0.020648967551634607	0.4375428179946119	7.99393678297963E-59	regulation of mesenchymal cell proliferation
GO:0032153	16515	77	4	1	10934	3	1	false	0.02098023518738828	0.4375428179946119	1.9607369470800382E-198	cell division site
GO:0000003	16515	1253	4	2	13878	3	1	false	0.022968576904048216	0.4375428179946119	0.0	reproduction
GO:0022414	16515	1253	4	2	13878	3	2	false	0.022968576904048216	0.4375428179946119	0.0	reproductive process
GO:0031100	16515	73	4	1	3160	1	2	false	0.02310126582275566	0.4375428179946119	3.4445706851489744E-150	animal organ regeneration
GO:0022610	16515	1260	4	2	13878	3	1	false	0.023217718260317943	0.4375428179946119	0.0	biological adhesion
GO:0031016	16515	74	4	1	3125	1	1	false	0.023680000000002772	0.4375428179946119	1.9010619176772463E-151	pancreas development
GO:0030952	16515	18	4	1	1503	2	2	false	0.02381654799589887	0.4375428179946119	4.628727093592972E-42	establishment or maintenance of cytoskeleton polarity
GO:0010463	16515	39	4	1	1612	1	1	false	0.024193548387109628	0.4375428179946119	2.6521162500894274E-79	mesenchymal cell proliferation
GO:0060323	16515	35	4	1	2666	2	3	false	0.026089073863184743	0.4375428179946119	1.6086982264485887E-80	head morphogenesis
GO:0097435	16515	629	4	2	6509	3	1	false	0.026177905488356672	0.4375428179946119	0.0	supramolecular fiber organization
GO:0150116	16515	60	4	1	2265	1	2	false	0.02649006622514352	0.4375428179946119	9.088168059302898E-120	regulation of cell-substrate junction organization
GO:0002053	16515	23	4	1	826	1	3	false	0.02784503631960815	0.44459241323641013	2.858908713528236E-45	positive regulation of mesenchymal cell proliferation
GO:0055123	16515	121	4	1	4127	1	1	false	0.0293191180033549	0.4530276620518386	1.5414962538055072E-236	digestive system development
GO:0061008	16515	135	4	1	4127	1	1	false	0.03271141264837091	0.46334001225263355	1.9121198919609284E-257	hepaticobiliary system development
GO:0050866	16515	162	4	1	4778	1	3	false	0.033905399748957815	0.46334001225263355	1.7818206468401713E-306	negative regulation of cell activation
GO:0033079	16515	6	4	1	167	1	1	false	0.0359281437125738	0.46334001225263355	3.634774947476045E-11	immature T cell proliferation
GO:0003382	16515	31	4	1	813	1	2	false	0.03813038130381993	0.46334001225263355	8.990376944152675E-57	epithelial cell morphogenesis
GO:0010171	16515	46	4	1	2361	2	1	false	0.03859503657601009	0.46334001225263355	5.885351698439076E-98	body morphogenesis
GO:0035050	16515	75	4	1	1861	1	4	false	0.040300913487350674	0.46334001225263355	6.607598693539154E-136	embryonic heart tube development
GO:0033083	16515	6	4	1	146	1	2	false	0.04109589041096024	0.46334001225263355	8.249082590406141E-11	regulation of immature T cell proliferation
GO:0030950	16515	14	4	1	633	2	2	false	0.04377887095807262	0.46334001225263355	6.07629938470288E-29	establishment or maintenance of actin cytoskeleton polarity
GO:0009100	16515	339	4	1	7476	1	3	false	0.04534510433371035	0.46334001225263355	0.0	glycoprotein metabolic process
GO:0035264	16515	140	4	1	6038	2	2	false	0.04583910974524612	0.46334001225263355	3.2312912996277642E-288	multicellular organism growth
GO:0001569	16515	26	4	1	547	1	2	false	0.04753199268738349	0.46334001225263355	4.787297216604516E-45	branching involved in blood vessel morphogenesis
GO:0007163	16515	209	4	1	12841	3	1	false	0.04804124110006693	0.46334001225263355	0.0	establishment or maintenance of cell polarity
GO:0007224	16515	128	4	1	2604	1	1	false	0.04915514592928988	0.46334001225263355	5.78606326777E-221	smoothened signaling pathway
GO:0061053	16515	79	4	1	1598	1	2	false	0.04943679599498685	0.46334001225263355	5.253703582383439E-136	somite development
GO:0032989	16515	1057	4	2	7814	3	3	false	0.049910836029451885	0.46334001225263355	0.0	cellular component morphogenesis
GO:0097708	16515	2016	4	2	9006	2	2	false	0.05008987160541843	0.46334001225263355	0.0	intracellular vesicle
GO:0048771	16515	153	4	1	6028	2	1	false	0.050122986705903365	0.46334001225263355	6.036812613359237E-309	tissue remodeling
GO:0008589	16515	76	4	1	2916	2	2	false	0.051455623083774944	0.46334001225263355	2.397453151329779E-152	regulation of smoothened signaling pathway
GO:0097581	16515	76	4	1	1437	1	1	false	0.05288796102990377	0.46334001225263355	1.5329945778360874E-128	lamellipodium organization
GO:0009880	16515	54	4	1	1021	1	2	false	0.052889324191959096	0.46334001225263355	3.129969873297378E-91	embryonic pattern specification
GO:0048745	16515	19	4	1	353	1	1	false	0.05382436260622685	0.46334001225263355	7.789873469095863E-32	smooth muscle tissue development
GO:0032502	16515	5265	4	3	13878	3	1	false	0.05458343508386655	0.46334001225263355	0.0	developmental process
GO:0051017	16515	146	4	1	2669	1	2	false	0.054702135631222566	0.46334001225263355	3.781777130471261E-245	actin filament bundle assembly
GO:0031076	16515	33	4	1	603	1	2	false	0.05472636815921303	0.46334001225263355	3.7628278445390225E-55	embryonic camera-type eye development
GO:0005768	16515	865	4	2	3629	2	2	false	0.056764341396447426	0.46334001225263355	0.0	endosome
GO:0048546	16515	46	4	1	810	1	2	false	0.05679012345681108	0.46334001225263355	3.2800720271961235E-76	digestive tract morphogenesis
GO:0002683	16515	351	4	1	5907	1	3	false	0.0594210259015311	0.46334001225263355	0.0	negative regulation of immune system process
GO:0051216	16515	191	4	1	3164	1	3	false	0.06036662452580951	0.46334001225263355	1.836148975643E-312	cartilage development
GO:0060348	16515	194	4	1	3162	1	2	false	0.061353573687500544	0.46334001225263355	5.70677614E-316	bone development
GO:0033080	16515	4	4	1	65	1	2	false	0.06153846153846094	0.46334001225263355	1.4770176060498463E-6	immature T cell proliferation in thymus
GO:0001708	16515	74	4	1	3513	3	2	false	0.06188929069655808	0.46334001225263355	2.989728756818812E-155	cell fate specification
GO:0048557	16515	18	4	1	288	1	3	false	0.06249999999999598	0.46334001225263355	5.926735673508204E-29	embryonic digestive tract morphogenesis
GO:0022412	16515	283	4	1	12909	3	3	false	0.06434166640790771	0.46334001225263355	0.0	cellular process involved in reproduction in multicellular organism
GO:0044706	16515	200	4	1	6112	2	2	false	0.06437944278642972	0.46334001225263355	0.0	multi-multicellular organism process
GO:1903707	16515	115	4	1	1782	1	5	false	0.06453423120086722	0.46334001225263355	1.7564856167577327E-184	negative regulation of hemopoiesis
GO:0009612	16515	194	4	1	2959	1	2	false	0.0655626900981127	0.46334001225263355	3.39693344311477E-310	response to mechanical stimulus
GO:0002062	16515	112	4	1	3349	2	2	false	0.06577687021540518	0.46334001225263355	2.0899871910402883E-212	chondrocyte differentiation
GO:1903708	16515	168	4	1	2505	1	5	false	0.06706586826340229	0.4655732014227492	7.778440961046042E-267	positive regulation of hemopoiesis
GO:1901888	16515	170	4	1	2388	1	3	false	0.07118927973194454	0.4791678542865491	1.868729334857818E-265	regulation of cell junction assembly
GO:0048566	16515	32	4	1	445	1	2	false	0.0719101123595545	0.4791678542865491	1.4742221678254696E-49	embryonic digestive tract development
GO:0032355	16515	130	4	1	1799	1	4	false	0.07226236798219099	0.4791678542865491	5.385834652084091E-202	response to estradiol
GO:0031982	16515	2029	4	2	7507	2	1	false	0.07302558113344068	0.4791678542865491	0.0	vesicle
GO:0033089	16515	9	4	1	119	1	3	false	0.07563025210084164	0.48453852347709525	1.0338751017491327E-13	positive regulation of T cell differentiation in thymus
GO:0005938	16515	301	4	1	7501	2	2	false	0.07865084655367899	0.48453852347709525	0.0	cell cortex
GO:0048880	16515	327	4	1	4127	1	1	false	0.07923431063717043	0.48453852347709525	0.0	sensory system development
GO:0060041	16515	131	4	1	4812	3	2	false	0.07948369090264092	0.48453852347709525	2.0837729253052162E-260	retina development in camera-type eye
GO:0033085	16515	7	4	1	88	1	3	false	0.07954545454545227	0.48453852347709525	1.5752155990974982E-10	negative regulation of T cell differentiation in thymus
GO:0008360	16515	150	4	1	3678	2	2	false	0.07991345167993846	0.48453852347709525	1.790268214057534E-271	regulation of cell shape
GO:0001763	16515	178	4	1	6187	3	2	false	0.08386384174782949	0.4972103282730044	0.0	morphogenesis of a branching structure
GO:0033087	16515	5	4	1	59	1	3	false	0.08474576271186388	0.4972103282730044	1.9974488583181417E-7	negative regulation of immature T cell proliferation
GO:0090148	16515	167	4	1	1951	1	1	false	0.08559712967708667	0.4972103282730044	7.609672645238063E-247	membrane fission
GO:0048048	16515	30	4	1	347	1	2	false	0.08645533141211292	0.4972103282730044	5.947407096817343E-44	embryonic eye morphogenesis
GO:2000249	16515	32	4	1	367	1	2	false	0.08719346049046423	0.4972103282730044	9.023161612187196E-47	regulation of actin cytoskeleton reorganization
GO:0007010	16515	1441	4	2	4814	2	1	false	0.08955802864257861	0.5012209512119675	0.0	cytoskeleton organization
GO:1902106	16515	84	4	1	918	1	4	false	0.0915032679738808	0.5012209512119675	2.203895492595193E-121	negative regulation of leukocyte differentiation
GO:0003143	16515	67	4	1	727	1	5	false	0.09215955983491737	0.5012209512119675	1.5928315844315961E-96	embryonic heart tube morphogenesis
GO:0070664	16515	74	4	1	796	1	3	false	0.09296482412060346	0.5012209512119675	2.3616393284216754E-106	negative regulation of leukocyte proliferation
GO:0031099	16515	160	4	1	4812	3	1	false	0.09649003569469893	0.5012209512119675	4.594795557535015E-304	regeneration
GO:0060349	16515	99	4	1	1018	1	3	false	0.09724950884082895	0.5012209512119675	2.2012127449762243E-140	bone morphogenesis
GO:0007162	16515	242	4	1	4783	2	3	false	0.09864182474586067	0.5012209512119675	0.0	negative regulation of cell adhesion
GO:0000910	16515	163	4	1	1639	1	3	false	0.0994508846858483	0.5012209512119675	8.826736767311948E-230	cytokinesis
GO:0045620	16515	41	4	1	406	1	4	false	0.10098522167487364	0.5012209512119675	3.0389391612110443E-57	negative regulation of lymphocyte differentiation
GO:0048736	16515	169	4	1	4812	3	2	false	0.1017249517781526	0.5012209512119675	4.1091173E-317	appendage development
GO:0001882	16515	386	4	1	3769	1	4	false	0.10241443353660822	0.5012209512119675	0.0	nucleoside binding
GO:0030032	16515	60	4	1	583	1	2	false	0.10291595197255428	0.5012209512119675	2.2176004722839493E-83	lamellipodium assembly
GO:0072498	16515	13	4	1	120	1	1	false	0.10833333333333417	0.5012209512119675	1.1417241184793793E-17	embryonic skeletal joint development
GO:0002695	16515	142	4	1	1291	1	4	false	0.1099922540666037	0.5012209512119675	1.503378830864554E-193	negative regulation of leukocyte activation
GO:0031410	16515	2016	4	2	6076	2	2	false	0.11005291005271695	0.5012209512119675	0.0	cytoplasmic vesicle
GO:0071840	16515	6683	4	3	13878	3	1	false	0.11164329395775294	0.5012209512119675	0.0	cellular component organization or biogenesis
GO:0042733	16515	60	4	1	533	1	2	false	0.1125703564728023	0.5012209512119675	6.540884803178607E-81	embryonic digit morphogenesis
GO:1902107	16515	132	4	1	1158	1	4	false	0.11398963730565394	0.5012209512119675	1.027575631267334E-177	positive regulation of leukocyte differentiation
GO:0050865	16515	499	4	1	8443	2	2	false	0.11471794510376136	0.5012209512119675	0.0	regulation of cell activation
GO:0061371	16515	63	4	1	544	1	2	false	0.11580882352941087	0.5012209512119675	3.776168674861372E-84	determination of heart left/right asymmetry
GO:0001501	16515	479	4	1	4127	1	1	false	0.11606493821164121	0.5012209512119675	0.0	skeletal system development
GO:0035107	16515	142	4	1	2370	2	2	false	0.11626511925296189	0.5012209512119675	1.2259528040759963E-232	appendage morphogenesis
GO:0001503	16515	364	4	1	6028	2	1	false	0.11713282266978693	0.5012209512119675	0.0	ossification
GO:0048565	16515	111	4	1	946	1	2	false	0.11733615221990099	0.5012209512119675	6.934623114352683E-148	digestive tract development
GO:0001649	16515	205	4	1	3385	2	2	false	0.11747174120280705	0.5012209512119675	0.0	osteoblast differentiation
GO:0031012	16515	448	4	1	10934	3	2	false	0.11796207322919589	0.5012209512119675	0.0	extracellular matrix
GO:0048469	16515	146	4	1	3537	3	3	false	0.11882468482691422	0.5012209512119675	1.937343229946617E-263	cell maturation
GO:0050867	16515	310	4	1	5055	2	3	false	0.11890142347846121	0.5012209512119675	0.0	positive regulation of cell activation
GO:0048568	16515	399	4	1	3346	1	2	false	0.11924686192464538	0.5012209512119675	0.0	embryonic organ development
GO:1901135	16515	1073	4	1	8995	1	1	false	0.11928849360785868	0.5012209512119675	0.0	carbohydrate derivative metabolic process
GO:0007389	16515	379	4	1	6028	2	2	false	0.12180324571300731	0.5053214173396885	0.0	pattern specification process
GO:0032970	16515	356	4	1	8362	3	2	false	0.12237428895908949	0.5053214173396885	0.0	regulation of actin filament-based process
GO:0021700	16515	233	4	1	5265	3	1	false	0.12699785924427745	0.5059859154929736	0.0	developmental maturation
GO:0033081	16515	20	4	1	155	1	2	false	0.12903225806451535	0.5059859154929736	1.3667699183871724E-25	regulation of T cell differentiation in thymus
GO:0045581	16515	35	4	1	271	1	4	false	0.1291512915129155	0.5059859154929736	7.195907145185538E-45	negative regulation of T cell differentiation
GO:0040008	16515	601	4	1	8954	2	2	false	0.12974346636930484	0.5059859154929736	0.0	regulation of growth
GO:0016043	16515	6509	4	3	12854	3	2	false	0.12981626285932926	0.5059859154929736	0.0	cellular component organization
GO:0048732	16515	406	4	1	3125	1	1	false	0.12992000000001813	0.5059859154929736	0.0	gland development
GO:0034329	16515	369	4	1	2840	1	2	false	0.1299295774647928	0.5059859154929736	0.0	cell junction assembly
GO:0048871	16515	444	4	1	6507	2	2	false	0.13182228356279407	0.5082767402376904	0.0	multicellular organismal homeostasis
GO:0050793	16515	2287	4	2	9945	3	2	false	0.13429974902083766	0.5082767402376904	0.0	regulation of developmental process
GO:0023051	16515	3308	4	2	9004	2	2	false	0.13495126482597214	0.5082767402376904	0.0	regulation of signaling
GO:0061448	16515	243	4	1	1798	1	1	false	0.13515016685218617	0.5082767402376904	1.957689122807934E-308	connective tissue development
GO:1902105	16515	240	4	1	1767	1	3	false	0.13582342954159576	0.5082767402376904	4.608668090897521E-304	regulation of leukocyte differentiation
GO:0008285	16515	631	4	1	4571	1	3	false	0.1380441916424808	0.5088076480482772	0.0	negative regulation of cell population proliferation
GO:0048706	16515	120	4	1	869	1	2	false	0.13808975834295623	0.5088076480482772	7.711965741501751E-151	embryonic skeletal system development
GO:0065008	16515	3583	4	2	9584	2	1	false	0.13974108034615118	0.5109616601969955	0.0	regulation of biological quality
GO:0048583	16515	3777	4	2	9953	2	2	false	0.14398412086499715	0.5171286878599272	0.0	regulation of response to stimulus
GO:0051301	16515	649	4	1	12841	3	1	false	0.14410020507797272	0.5171286878599272	0.0	cell division
GO:0070663	16515	203	4	1	1400	1	2	false	0.1450000000000912	0.5171286878599272	6.920659138241519E-251	regulation of leukocyte proliferation
GO:0060135	16515	61	4	1	795	2	2	false	0.14766091598939166	0.5171286878599272	6.4443189353978526E-93	maternal process involved in female pregnancy
GO:0051056	16515	291	4	1	1968	1	2	false	0.1478658536586761	0.5171286878599272	0.0	regulation of small GTPase mediated signal transduction
GO:1903706	16515	406	4	1	2745	1	3	false	0.14790528233154493	0.5171286878599272	0.0	regulation of hemopoiesis
GO:0010646	16515	3269	4	2	8383	2	2	false	0.15203719404458943	0.5233833997309537	0.0	regulation of cell communication
GO:0005769	16515	339	4	2	865	2	1	false	0.15331567116254913	0.5233833997309537	1.0317500152976027E-250	early endosome
GO:0150115	16515	96	4	1	618	1	1	false	0.1553398058252411	0.5233833997309537	2.786876087144007E-115	cell-substrate junction organization
GO:0007507	16515	522	4	1	3325	1	2	false	0.1569924812032556	0.5233833997309537	0.0	heart development
GO:0007423	16515	491	4	1	3125	1	1	false	0.15712000000003365	0.5233833997309537	0.0	sensory organ development
GO:0002064	16515	183	4	1	2232	2	2	false	0.1572899948428103	0.5233833997309537	4.0227967376985776E-274	epithelial cell development
GO:0001944	16515	651	4	1	4127	1	2	false	0.15774170099329327	0.5233833997309537	0.0	vasculature development
GO:0070661	16515	257	4	1	1612	1	1	false	0.15942928039710397	0.5233833997309537	2.6583123617360578E-306	leukocyte proliferation
GO:0072358	16515	659	4	1	4127	1	2	false	0.15968015507614733	0.5233833997309537	0.0	cardiovascular system development
GO:0002520	16515	859	4	1	5348	1	2	false	0.16062079281931146	0.5233833997309537	0.0	immune system development
GO:0044087	16515	839	4	1	9710	2	2	false	0.16535370846600256	0.5288567700491733	0.0	regulation of cellular component biogenesis
GO:0007281	16515	213	4	1	2402	2	4	false	0.16952241312175204	0.5288567700491733	1.411762789751E-311	germ cell development
GO:0046639	16515	19	4	1	112	1	4	false	0.16964285714285943	0.5288567700491733	7.126625428495871E-22	negative regulation of alpha-beta T cell differentiation
GO:0030036	16515	629	4	2	1519	2	2	false	0.17130922240118845	0.5288567700491733	0.0	actin cytoskeleton organization
GO:0040017	16515	513	4	1	5694	2	3	false	0.172086993492093	0.5288567700491733	0.0	positive regulation of locomotion
GO:0051272	16515	495	4	1	5452	2	3	false	0.17335662898452822	0.5288567700491733	0.0	positive regulation of cellular component movement
GO:0005730	16515	890	4	1	5098	1	2	false	0.17457826598652001	0.5288567700491733	0.0	nucleolus
GO:0046636	16515	31	4	1	177	1	3	false	0.17514124293786282	0.5288567700491733	2.7582442130224714E-35	negative regulation of alpha-beta T cell activation
GO:0048754	16515	137	4	1	782	1	3	false	0.1751918158568108	0.5288567700491733	6.838383379165373E-157	branching morphogenesis of an epithelial tube
GO:0005576	16515	681	4	1	10934	3	1	false	0.17546755859952162	0.5288567700491733	0.0	extracellular region
GO:0045621	16515	87	4	1	494	1	4	false	0.17611336032392333	0.5288567700491733	2.945789461897753E-99	positive regulation of lymphocyte differentiation
GO:0040007	16515	873	4	1	13878	3	1	false	0.177105580222954	0.5288567700491733	0.0	growth
GO:0050679	16515	169	4	1	951	1	3	false	0.17770767613041147	0.5288567700491733	1.6658317790045978E-192	positive regulation of epithelial cell proliferation
GO:0030031	16515	584	4	1	3268	1	2	false	0.17870257037937518	0.5288567700491733	0.0	cell projection assembly
GO:0048596	16515	22	4	1	123	1	3	false	0.17886178861788327	0.5288567700491733	8.722630210728878E-25	embryonic camera-type eye morphogenesis
GO:0033084	16515	4	4	1	22	1	3	false	0.18181818181818107	0.5303678227718578	1.3670539986329445E-4	regulation of immature T cell proliferation in thymus
GO:0097421	16515	30	4	1	163	1	2	false	0.18404907975460083	0.5303678227718578	1.968182487589847E-33	liver regeneration
GO:0007292	16515	107	4	1	580	1	1	false	0.18448275862072055	0.5303678227718578	8.609903056801501E-120	female gamete generation
GO:0045165	16515	233	4	1	3513	3	2	false	0.18611935025409934	0.5303678227718578	0.0	cell fate commitment
GO:0022408	16515	152	4	1	816	1	3	false	0.1862745098039916	0.5303678227718578	1.1645535559502557E-169	negative regulation of cell-cell adhesion
GO:0040012	16515	891	4	1	9059	2	2	false	0.18704649344701668	0.5303678227718578	0.0	regulation of locomotion
GO:0060351	16515	38	4	1	202	1	2	false	0.18811881188118454	0.5303678227718578	5.369242097397567E-42	cartilage development involved in endochondral bone morphogenesis
GO:0060548	16515	893	4	1	4730	1	3	false	0.1887949260039828	0.5303678227718578	0.0	negative regulation of cell death
GO:0005773	16515	3678	4	2	8452	2	2	false	0.1893379910104127	0.5303678227718578	0.0	vacuole
GO:0051270	16515	896	4	1	8723	2	3	false	0.19489370456418462	0.5348121906414322	0.0	regulation of cellular component movement
GO:0048705	16515	220	4	1	1128	1	2	false	0.19503546099285948	0.5348121906414322	6.217814538392007E-241	skeletal system morphogenesis
GO:0090596	16515	224	4	1	1143	1	2	false	0.19597550306211656	0.5348121906414322	8.369270374267982E-245	sensory organ morphogenesis
GO:0060537	16515	353	4	1	1798	1	1	false	0.1963292547276727	0.5348121906414322	0.0	muscle tissue development
GO:0002696	16515	304	4	1	1547	1	4	false	0.19650937297982393	0.5348121906414322	0.0	positive regulation of leukocyte activation
GO:0045596	16515	593	4	1	5689	2	4	false	0.19762371136437057	0.5348121906414322	0.0	negative regulation of cell differentiation
GO:0051250	16515	129	4	1	634	1	3	false	0.20347003154577875	0.5461645253783457	2.0366202809304318E-138	negative regulation of lymphocyte activation
GO:0003007	16515	239	4	1	1171	1	2	false	0.20409906063199137	0.5461645253783457	1.5541117971466617E-256	heart morphogenesis
GO:1901265	16515	685	4	1	3307	1	2	false	0.20713637738139357	0.5512129153649307	0.0	nucleoside phosphate binding
GO:0050868	16515	97	4	1	459	1	4	false	0.2113289760348608	0.5532856685179414	3.456655277161005E-102	negative regulation of T cell activation
GO:0050678	16515	294	4	1	1390	1	2	false	0.21151079136678338	0.5532856685179414	1.3112988928977E-310	regulation of epithelial cell proliferation
GO:0007264	16515	521	4	1	2462	1	1	false	0.2116165718928982	0.5532856685179414	0.0	small GTPase mediated signal transduction
GO:0009790	16515	929	4	1	4343	1	1	false	0.21390743725528844	0.5532856685179414	0.0	embryo development
GO:0050673	16515	346	4	1	1612	1	1	false	0.21464019851129068	0.5532856685179414	0.0	epithelial cell proliferation
GO:0009891	16515	1233	4	1	5739	1	3	false	0.21484579195059936	0.5532856685179414	0.0	positive regulation of biosynthetic process
GO:0007015	16515	385	4	2	825	2	2	false	0.21747572815542235	0.5570634961842101	1.0057800375768117E-246	actin filament organization
GO:0035113	16515	122	4	1	547	1	2	false	0.22303473491772008	0.5660141093475286	2.0413308639777484E-125	embryonic appendage morphogenesis
GO:0048562	16515	268	4	1	1200	1	3	false	0.22333333333336722	0.5660141093475286	5.979684013239136E-276	embryonic organ morphogenesis
GO:0003413	16515	27	4	1	118	1	2	false	0.228813559322032	0.5768510258697543	3.142637825859678E-27	chondrocyte differentiation involved in endochondral bone morphogenesis
GO:0006029	16515	78	4	1	339	1	1	false	0.23008849557523214	0.577028216652022	7.545834340218222E-79	proteoglycan metabolic process
GO:0060249	16515	397	4	1	1707	1	1	false	0.23257176332763665	0.5791018998272841	0.0	anatomical structure homeostasis
GO:0046635	16515	56	4	1	240	1	3	false	0.2333333333333316	0.5791018998272841	3.894846379161416E-56	positive regulation of alpha-beta T cell activation
GO:0035639	16515	360	4	1	1526	1	2	false	0.23591087811289027	0.5792848845535388	0.0	purine ribonucleoside triphosphate binding
GO:0012505	16515	3456	4	2	10934	3	3	false	0.2365387213172759	0.5792848845535388	0.0	endomembrane system
GO:0072359	16515	983	4	1	4127	1	1	false	0.23818754543218112	0.5792848845535388	0.0	circulatory system development
GO:0045582	16515	76	4	1	319	1	4	false	0.23824451410657022	0.5792848845535388	1.6437880099942603E-75	positive regulation of T cell differentiation
GO:0043167	16515	2941	4	2	9221	3	1	false	0.24026335199864657	0.5794486471751293	0.0	ion binding
GO:0097367	16515	811	4	1	9221	3	1	false	0.24135204192231074	0.5794486471751293	0.0	carbohydrate derivative binding
GO:0051241	16515	1010	4	1	7773	2	3	false	0.2430048548816202	0.5794486471751293	0.0	negative regulation of multicellular organismal process
GO:0050672	16515	71	4	1	292	1	4	false	0.24315068493152608	0.5794486471751293	8.375601204470968E-70	negative regulation of lymphocyte proliferation
GO:0051674	16515	1451	4	1	5875	1	1	false	0.2469787234045152	0.5856574678750633	0.0	localization of cell
GO:0045619	16515	150	4	1	604	1	3	false	0.24834437086096697	0.5859948455290797	2.489666757613444E-146	regulation of lymphocyte differentiation
GO:0002521	16515	452	4	1	3353	2	2	false	0.25147180560603655	0.5904656612024094	0.0	leukocyte differentiation
GO:0002694	16515	468	4	1	1827	1	3	false	0.25615763546792225	0.5906060956343762	0.0	regulation of leukocyte activation
GO:0046634	16515	82	4	1	319	1	2	false	0.2570532915360393	0.5906060956343762	2.1420139943141881E-78	regulation of alpha-beta T cell activation
GO:0048534	16515	816	4	1	3162	1	2	false	0.2580645161287946	0.5906060956343762	0.0	hematopoietic or lymphoid organ development
GO:0045453	16515	60	4	1	232	1	2	false	0.2586206896551572	0.5906060956343762	4.271680726821265E-57	bone resorption
GO:0034330	16515	618	4	1	6509	3	1	false	0.25868421234615957	0.5906060956343762	0.0	cell junction organization
GO:0048477	16515	66	4	1	254	1	2	false	0.2598425196850083	0.5906060956343762	1.1166928175484973E-62	oogenesis
GO:0007044	16515	96	4	1	369	1	2	false	0.2601626016259987	0.5906060956343762	2.903468188379007E-91	cell-substrate junction assembly
GO:0005515	16515	5904	4	3	9221	3	1	false	0.26243731096287665	0.5923669346084947	0.0	protein binding
GO:0002682	16515	1311	4	1	9249	2	2	false	0.26341160140210723	0.5923669346084947	0.0	regulation of immune system process
GO:0001775	16515	1263	4	1	12841	3	1	false	0.26701847533669537	0.5976721947956873	0.0	cell activation
GO:0002684	16515	887	4	1	6068	2	3	false	0.2710062834931745	0.6037728922038971	0.0	positive regulation of immune system process
GO:0031532	16515	93	4	1	629	2	1	false	0.27404737071287005	0.6037728922038971	7.924522828311971E-114	actin cytoskeleton reorganization
GO:0046631	16515	116	4	1	422	1	1	false	0.27488151658762633	0.6037728922038971	3.8716569327656174E-107	alpha-beta T cell activation
GO:0042130	16515	58	4	1	210	1	4	false	0.2761904761904659	0.6037728922038971	2.9127480393317204E-53	negative regulation of T cell proliferation
GO:0016787	16515	3358	4	2	6357	2	1	false	0.27899468710485265	0.6037728922038971	0.0	hydrolase activity
GO:0033993	16515	838	4	1	2958	1	1	false	0.28329952670773073	0.6037728922038971	0.0	response to lipid
GO:0009628	16515	1117	4	1	7281	2	1	false	0.2833082794128804	0.6037728922038971	0.0	response to abiotic stimulus
GO:0014070	16515	845	4	1	2958	1	1	false	0.2856659905346113	0.6037728922038971	0.0	response to organic cyclic compound
GO:0032945	16515	72	4	1	250	1	3	false	0.2880000000000096	0.6037728922038971	1.1810148925371585E-64	negative regulation of mononuclear cell proliferation
GO:0048589	16515	579	4	1	5407	3	2	false	0.2881249554698885	0.6037728922038971	0.0	developmental growth
GO:0009966	16515	2880	4	2	5336	2	4	false	0.2912620540726277	0.6037728922038971	0.0	regulation of signal transduction
GO:0090109	16515	60	4	1	206	1	3	false	0.29126213592233796	0.6037728922038971	1.7459360366329784E-53	regulation of cell-substrate junction assembly
GO:0009799	16515	111	4	1	379	1	1	false	0.2928759894459482	0.6037728922038971	6.509980373257277E-99	specification of symmetry
GO:0051093	16515	798	4	1	7314	3	3	false	0.2929395622871941	0.6037728922038971	0.0	negative regulation of developmental process
GO:0048522	16515	4621	4	2	12886	3	3	false	0.29354775688742146	0.6037728922038971	0.0	positive regulation of cellular process
GO:0007165	16515	4610	4	2	12851	3	5	false	0.2937143213818386	0.6037728922038971	0.0	signal transduction
GO:0033077	16515	63	4	1	212	1	1	false	0.29716981132074366	0.6037728922038971	1.595284494525116E-55	T cell differentiation in thymus
GO:0006605	16515	406	4	1	1362	1	1	false	0.29809104258455543	0.6037728922038971	0.0	protein targeting
GO:0022604	16515	465	4	1	2863	2	3	false	0.2985023259967674	0.6037728922038971	0.0	regulation of cell morphogenesis
GO:0022402	16515	1438	4	1	12841	3	2	false	0.29975818989590775	0.6037728922038971	0.0	cell cycle process
GO:0042127	16515	1354	4	1	8277	2	2	false	0.30042788622513894	0.6037728922038971	0.0	regulation of cell population proliferation
GO:1903038	16515	107	4	1	353	1	3	false	0.3031161473087433	0.6037728922038971	1.929187371361046E-93	negative regulation of leukocyte cell-cell adhesion
GO:0008284	16515	816	4	1	4921	2	3	false	0.3041717675859684	0.6037728922038971	0.0	positive regulation of cell population proliferation
GO:0046907	16515	1873	4	1	11294	2	3	false	0.304189793287323	0.6037728922038971	0.0	intracellular transport
GO:0019899	16515	2163	4	2	5904	3	1	false	0.30428447862233093	0.6037728922038971	0.0	enzyme binding
GO:0023052	16515	5095	4	2	13878	3	1	false	0.3053701129467339	0.6037728922038971	0.0	signaling
GO:0009725	16515	915	4	1	2964	1	2	false	0.3087044534412168	0.6037728922038971	0.0	response to hormone
GO:0008283	16515	1612	4	1	13878	3	1	false	0.309575980064994	0.6037728922038971	0.0	cell population proliferation
GO:0010941	16515	1424	4	1	8412	2	2	false	0.3099242873820531	0.6037728922038971	0.0	regulation of cell death
GO:0048609	16515	698	4	2	1253	2	2	false	0.31012216048885627	0.6037728922038971	0.0	multicellular organismal reproductive process
GO:0006508	16515	1639	4	1	5250	1	1	false	0.3121904761908783	0.6037728922038971	0.0	proteolysis
GO:0060562	16515	298	4	1	946	1	2	false	0.3150105708245605	0.6037728922038971	3.7862954905498384E-255	epithelial tube morphogenesis
GO:0040011	16515	1650	4	1	13878	3	1	false	0.31597343074473105	0.6037728922038971	0.0	locomotion
GO:0046637	16515	55	4	1	174	1	3	false	0.3160919540229967	0.6037728922038971	1.101517519027427E-46	regulation of alpha-beta T cell differentiation
GO:0048592	16515	130	4	1	408	1	2	false	0.31862745098041195	0.6037728922038971	3.0256335327197945E-110	eye morphogenesis
GO:0007049	16515	1553	4	1	12841	3	1	false	0.32073302055780645	0.6037728922038971	0.0	cell cycle
GO:0048468	16515	1897	4	2	5006	3	3	false	0.3219316682799442	0.6037728922038971	0.0	cell development
GO:0036094	16515	1120	4	1	9221	3	1	false	0.32194910748640265	0.6037728922038971	0.0	small molecule binding
GO:0045580	16515	124	4	1	384	1	3	false	0.3229166666667066	0.6037728922038971	2.855143408094901E-104	regulation of T cell differentiation
GO:0048518	16515	5275	4	2	13878	3	2	false	0.32358231885316724	0.6037728922038971	0.0	positive regulation of biological process
GO:0061138	16515	166	4	1	513	1	2	false	0.3235867446393482	0.6037728922038971	1.4674518701577213E-139	morphogenesis of a branching epithelium
GO:0030855	16515	625	4	1	3506	2	2	false	0.32479474762195676	0.6037728922038971	0.0	epithelial cell differentiation
GO:0046638	16515	42	4	1	129	1	4	false	0.3255813953488386	0.6037728922038971	5.953179988430064E-35	positive regulation of alpha-beta T cell differentiation
GO:0001889	16515	133	4	1	408	1	2	false	0.3259803921568666	0.6037728922038971	3.2740065621445798E-111	liver development
GO:0001894	16515	206	4	1	631	1	2	false	0.3264659270998107	0.6037728922038971	2.3649600015097304E-172	tissue homeostasis
GO:2000147	16515	486	4	1	1475	1	4	false	0.3294915254238059	0.6070247718384731	0.0	positive regulation of cell motility
GO:0001568	16515	628	4	1	4812	3	2	false	0.3427092553780068	0.6289568326669167	0.0	blood vessel development
GO:0010008	16515	454	4	1	2387	2	3	false	0.34428349143231207	0.6294343221224331	0.0	endosome membrane
GO:0007154	16515	5113	4	2	12841	3	1	false	0.34936650683767567	0.6357834332130265	0.0	cell communication
GO:0048593	16515	105	4	1	299	1	2	false	0.3511705685618914	0.6357834332130265	1.4089213268775137E-83	camera-type eye morphogenesis
GO:0030335	16515	468	4	1	1330	1	3	false	0.35187969924832446	0.6357834332130265	0.0	positive regulation of cell migration
GO:0042098	16515	167	4	1	473	1	2	false	0.35306553911203564	0.6357834332130265	1.074544485943691E-132	T cell proliferation
GO:0007266	16515	137	4	1	376	1	1	false	0.364361702127657	0.6536676229181562	1.847399931957115E-106	Rho protein signal transduction
GO:0046632	16515	86	4	1	235	1	2	false	0.36595744680847997	0.6539762331190754	1.7321330329953772E-66	alpha-beta T cell differentiation
GO:0005509	16515	635	4	1	1729	1	1	false	0.36726431463263315	0.6539762331190754	0.0	calcium ion binding
GO:0017048	16515	135	4	1	364	1	1	false	0.37087912087913316	0.6539946915640991	1.3195660044654082E-103	Rho GTPase binding
GO:0050870	16515	189	4	1	508	1	4	false	0.37204724409456225	0.6539946915640991	6.580532867089402E-145	positive regulation of T cell activation
GO:0009719	16515	1513	4	1	7281	2	1	false	0.3724435569900354	0.6539946915640991	0.0	response to endogenous stimulus
GO:0048598	16515	533	4	1	2563	2	2	false	0.37273601418997715	0.6539946915640991	0.0	embryonic morphogenesis
GO:0007565	16515	177	4	1	843	2	2	false	0.3760407773390027	0.6558372305108887	2.1114224698166267E-187	female pregnancy
GO:0060322	16515	701	4	1	4812	3	1	false	0.3765245060344351	0.6558372305108887	0.0	head development
GO:0008233	16515	1074	4	1	5075	2	3	false	0.3784987116776345	0.6568872568608222	0.0	peptidase activity
GO:0045597	16515	884	4	1	5910	3	4	false	0.3850125920211322	0.6619951317388763	0.0	positive regulation of cell differentiation
GO:0008219	16515	1921	4	1	12841	3	1	false	0.3850305726343325	0.6619951317388763	0.0	cell death
GO:0045184	16515	1978	4	1	5129	1	2	false	0.3856502242142764	0.6619951317388763	0.0	establishment of protein localization
GO:0048041	16515	80	4	1	206	1	2	false	0.38834951456311967	0.6619951317388763	3.031731748761038E-59	focal adhesion assembly
GO:1901700	16515	1487	4	1	3829	1	1	false	0.3883520501432656	0.6619951317388763	0.0	response to oxygen-containing compound
GO:0033043	16515	1180	4	1	5370	2	2	false	0.3912251621735219	0.6645278463869396	0.0	regulation of organelle organization
GO:0046651	16515	245	4	1	624	1	2	false	0.3926282051281529	0.6645544532027747	8.716713734820697E-181	lymphocyte proliferation
GO:0120031	16515	570	4	1	1446	1	2	false	0.3941908713689008	0.6648500964285333	0.0	plasma membrane bounded cell projection assembly
GO:0003006	16515	848	4	1	5486	3	2	false	0.39579907448228246	0.6649118671590047	0.0	developmental process involved in reproduction
GO:0001952	16515	106	4	1	267	1	2	false	0.39700374531832017	0.6649118671590047	2.5422123065086857E-77	regulation of cell-matrix adhesion
GO:0048729	16515	682	4	1	3010	2	2	false	0.40187676174063536	0.6687597637971539	0.0	tissue morphogenesis
GO:0032501	16515	6028	4	2	13878	3	1	false	0.40209355318075224	0.6687597637971539	0.0	multicellular organismal process
GO:0002009	16515	503	4	1	1246	1	2	false	0.40369181380415436	0.6687986244906032	0.0	morphogenesis of an epithelium
GO:0032879	16515	2429	4	1	10462	2	2	false	0.41045963093603816	0.6687986244906032	0.0	regulation of localization
GO:0006928	16515	2076	4	1	12841	3	1	false	0.41084984678198044	0.6687986244906032	0.0	movement of cell or subcellular component
GO:0008092	16515	957	4	1	5904	3	1	false	0.41177431909499324	0.6687986244906032	0.0	cytoskeletal protein binding
GO:0044703	16515	843	4	2	1312	2	2	false	0.412670229391191	0.6687986244906032	0.0	multi-organism reproductive process
GO:0030098	16515	308	4	1	746	1	2	false	0.41286863270765706	0.6687986244906032	8.01678692437044E-219	lymphocyte differentiation
GO:0051251	16515	269	4	1	651	1	3	false	0.4132104454684448	0.6687986244906032	6.437620098865384E-191	positive regulation of lymphocyte activation
GO:0007159	16515	308	4	1	745	1	1	false	0.4134228187918296	0.6687986244906032	1.365416220452581E-218	leukocyte cell-cell adhesion
GO:0051094	16515	1228	4	1	7511	3	3	false	0.41470612156411524	0.6687986244906032	0.0	positive regulation of developmental process
GO:0051020	16515	515	4	1	2163	2	1	false	0.41958504030719634	0.6687986244906032	0.0	GTPase binding
GO:0009653	16515	2361	4	2	5265	3	2	false	0.4229092796050099	0.6687986244906032	0.0	anatomical structure morphogenesis
GO:0042129	16515	146	4	1	345	1	3	false	0.4231884057970907	0.6687986244906032	1.9133725992856366E-101	regulation of T cell proliferation
GO:0030217	16515	212	4	1	498	1	2	false	0.42570281124504683	0.6687986244906032	8.428030331917268E-147	T cell differentiation
GO:0003779	16515	408	4	1	957	1	1	false	0.4263322884011807	0.6687986244906032	1.0609776100054898E-282	actin binding
GO:0009887	16515	957	4	1	3945	2	2	false	0.42636993961039205	0.6687986244906032	0.0	animal organ morphogenesis
GO:0043069	16515	808	4	1	1883	1	3	false	0.42910249601722683	0.6687986244906032	0.0	negative regulation of programmed cell death
GO:0031589	16515	308	4	1	1255	2	1	false	0.43075417627774204	0.6687986244906032	7.269762113801913E-303	cell-substrate adhesion
GO:0009889	16515	2875	4	1	6647	1	2	false	0.4325259515560682	0.6687986244906032	0.0	regulation of biosynthetic process
GO:0048584	16515	2094	4	1	8465	2	3	false	0.43357238244826934	0.6687986244906032	0.0	positive regulation of response to stimulus
GO:0045321	16515	1132	4	1	2605	1	2	false	0.43454894433802654	0.6687986244906032	0.0	leukocyte activation
GO:0051716	16515	5952	4	2	13037	3	2	false	0.4349792601163406	0.6687986244906032	0.0	cellular response to stimulus
GO:0098805	16515	1574	4	1	6329	2	1	false	0.43557254258201533	0.6687986244906032	0.0	whole membrane
GO:0051493	16515	503	4	1	2019	2	2	false	0.43629179877393376	0.6687986244906032	0.0	regulation of cytoskeleton organization
GO:0023056	16515	1745	4	1	6990	2	3	false	0.43699019366488334	0.6687986244906032	0.0	positive regulation of signaling
GO:0001525	16515	458	4	1	1048	1	2	false	0.43702290076317074	0.6687986244906032	5.5632098852366E-311	angiogenesis
GO:0050670	16515	196	4	1	446	1	3	false	0.43946188340800163	0.6703893062179388	3.833663416301669E-132	regulation of lymphocyte proliferation
GO:0045595	16515	1604	4	1	8813	3	3	false	0.45270577477285956	0.68287386167013	0.0	regulation of cell differentiation
GO:0002376	16515	2527	4	1	13878	3	1	false	0.45285703621140705	0.68287386167013	0.0	immune system process
GO:0010810	16515	190	4	1	730	2	2	false	0.45306950786423505	0.68287386167013	5.050527098260635E-181	regulation of cell-substrate adhesion
GO:0010647	16515	1736	4	1	6661	2	3	false	0.4533484092089798	0.68287386167013	0.0	positive regulation of cell communication
GO:0005488	16515	9221	4	3	11969	3	1	false	0.4572229480303556	0.6865510724342958	0.0	binding
GO:0071705	16515	2183	4	1	4702	1	1	false	0.4642705231834458	0.6912488436648796	0.0	nitrogen compound transport
GO:0048646	16515	989	4	1	5265	3	2	false	0.46437516278078306	0.6912488436648796	0.0	anatomical structure formation involved in morphogenesis
GO:0051641	16515	2730	4	1	5875	1	1	false	0.46468085106490864	0.6912488436648796	0.0	cellular localization
GO:0043066	16515	795	4	1	1702	1	3	false	0.46709753231478407	0.6914817165133552	0.0	negative regulation of apoptotic process
GO:0009893	16515	2828	4	1	10458	2	3	false	0.4677245848649835	0.6914817165133552	0.0	positive regulation of metabolic process
GO:0006886	16515	1362	4	1	2870	1	3	false	0.47456445993091895	0.6990556778294167	0.0	intracellular protein transport
GO:0007399	16515	1971	4	1	4127	1	1	false	0.4775866246659873	0.6990556778294167	0.0	nervous system development
GO:0033036	16515	2808	4	1	5875	1	1	false	0.47795744680895536	0.6990556778294167	0.0	macromolecule localization
GO:0035295	16515	939	4	1	4812	3	2	false	0.47868530757421435	0.6990556778294167	0.0	tube development
GO:0051240	16515	1553	4	1	7916	3	3	false	0.4806881497663228	0.6998468806628225	0.0	positive regulation of multicellular organismal process
GO:0051893	16515	60	4	1	124	1	3	false	0.4838709677419206	0.7023460410556969	7.010127256911146E-37	regulation of focal adhesion assembly
GO:0022409	16515	241	4	1	852	2	3	false	0.4859541108776035	0.7032387284301271	1.3207425402735992E-219	positive regulation of cell-cell adhesion
GO:0005102	16515	1183	4	1	5904	3	1	false	0.48878023164255985	0.7051979848095968	0.0	signaling receptor binding
GO:0033088	16515	4	4	1	8	1	4	false	0.4999999999999997	0.7192192192192188	0.014285714285714268	negative regulation of immature T cell proliferation in thymus
GO:0009058	16515	4757	4	1	9406	1	1	false	0.5057410163721884	0.7252992420427492	0.0	biosynthetic process
GO:0022603	16515	970	4	1	3247	2	2	false	0.5082951588462652	0.7267862122010776	0.0	regulation of anatomical structure morphogenesis
GO:0032553	16515	508	4	1	984	1	2	false	0.5162601626016138	0.735978029423134	4.045169191954127E-295	ribonucleotide binding
GO:0035556	16515	2462	4	1	11378	3	2	false	0.5188496941832824	0.7367661034326691	0.0	intracellular signal transduction
GO:0071944	16515	5612	4	2	10934	3	1	false	0.5198892337374575	0.7367661034326691	0.0	cell periphery
GO:0051128	16515	2242	4	1	10141	3	2	false	0.52746114952122	0.7410768032256209	0.0	regulation of cellular component organization
GO:0005737	16515	6076	4	2	11683	3	2	false	0.5300942492588145	0.7410768032256209	0.0	cytoplasm
GO:0071702	16515	2495	4	1	4702	1	1	false	0.5306252658462377	0.7410768032256209	0.0	organic substance transport
GO:0035239	16515	770	4	1	2445	2	2	false	0.5307652144206207	0.7410768032256209	0.0	tube morphogenesis
GO:0009967	16515	1541	4	1	4877	2	5	false	0.5321512993224257	0.7410768032256209	0.0	positive regulation of signal transduction
GO:0030030	16515	1456	4	1	6509	3	1	false	0.5322138211056651	0.7410768032256209	0.0	cell projection organization
GO:0005575	16515	11845	4	3	14589	3	1	false	0.5351899274240102	0.7411906670977229	0.0	cellular_component
GO:2000145	16515	829	4	1	1544	1	3	false	0.5369170984451738	0.7411906670977229	0.0	regulation of cell motility
GO:0050896	16515	7281	4	2	13878	3	1	false	0.5369377066449057	0.7411906670977229	0.0	response to stimulus
GO:0050863	16515	289	4	1	529	1	2	false	0.5463137996218613	0.7486409350368608	1.585799631091161E-157	regulation of T cell activation
GO:0003824	16515	6357	4	2	11969	3	1	false	0.5466266953838821	0.7486409350368608	0.0	catalytic activity
GO:0007267	16515	1687	4	1	5153	2	2	false	0.5476279119758475	0.7486409350368608	0.0	cell-cell signaling
GO:0046649	16515	621	4	1	1132	1	1	false	0.5485865724382842	0.7486409350368608	0.0	lymphocyte activation
GO:0003674	16515	11969	4	3	14589	3	1	false	0.5521759367843886	0.7513985048855741	0.0	molecular_function
GO:0009605	16515	2447	4	1	7281	2	1	false	0.5592411605685275	0.758856985587322	0.0	response to external stimulus
GO:0046849	16515	86	4	1	153	1	1	false	0.5620915032679398	0.760570141427523	4.403976211252485E-45	bone remodeling
GO:0031090	16515	3159	4	1	9284	2	2	false	0.5647710326371135	0.7605946534775999	0.0	organelle membrane
GO:0003924	16515	723	4	1	1279	1	1	false	0.5652853792025586	0.7605946534775999	0.0	GTPase activity
GO:0030334	16515	777	4	1	1360	1	2	false	0.5713235294118674	0.7644818128292773	0.0	regulation of cell migration
GO:2000026	16515	1794	4	1	5196	2	3	false	0.5713663653296059	0.7644818128292773	0.0	regulation of multicellular organismal development
GO:0019538	16515	5250	4	1	8935	1	3	false	0.5875769445978096	0.7839814943240969	0.0	protein metabolic process
GO:0001701	16515	339	4	1	571	1	1	false	0.5936952714536811	0.7878909508735172	9.130771441335421E-167	in utero embryonic development
GO:0019900	16515	786	4	1	2163	2	1	false	0.5948273096910377	0.7878909508735172	0.0	kinase binding
GO:0098588	16515	1881	4	1	3159	1	1	false	0.5954415954409462	0.7878909508735172	0.0	bounding membrane of organelle
GO:0070727	16515	2015	4	1	3370	1	2	false	0.5979228486657159	0.7880077149987711	0.0	cellular macromolecule localization
GO:0051249	16515	406	4	1	678	1	2	false	0.5988200589969784	0.7880077149987711	1.5695330356692712E-197	regulation of lymphocyte activation
GO:1903039	16515	206	4	1	340	1	3	false	0.605882352941088	0.7943090997096123	2.187934877513681E-98	positive regulation of leukocyte cell-cell adhesion
GO:0030182	16515	1250	4	1	3328	2	2	false	0.6101963321652634	0.7943090997096123	0.0	neuron differentiation
GO:0000166	16515	685	4	1	1120	1	2	false	0.61160714285689	0.7943090997096123	4.9E-324	nucleotide binding
GO:0032956	16515	318	4	1	840	2	3	false	0.6141069300188018	0.7943090997096123	3.5348060425045305E-241	regulation of actin cytoskeleton organization
GO:0022407	16515	368	4	1	969	2	2	false	0.6155617531919388	0.7943090997096123	1.4663086252680296E-278	regulation of cell-cell adhesion
GO:0016020	16515	6329	4	2	10934	3	1	false	0.6172855591010364	0.7943090997096123	0.0	membrane
GO:0060429	16515	1111	4	1	1798	1	1	false	0.6179087875420136	0.7943090997096123	0.0	epithelium development
GO:0061572	16515	147	4	1	385	2	1	false	0.6184659090908977	0.7943090997096123	1.57468648819635E-110	actin filament bundle organization
GO:0051239	16515	2782	4	1	10089	3	2	false	0.6201398118023336	0.7943090997096123	0.0	regulation of multicellular organismal process
GO:0031981	16515	2789	4	1	4497	1	2	false	0.6201912386041649	0.7943090997096123	0.0	nuclear lumen
GO:0060350	16515	62	4	1	99	1	1	false	0.6262626262626086	0.7981687624543872	4.641192613275873E-28	endochondral bone morphogenesis
GO:0022008	16515	1450	4	1	3721	2	2	false	0.6275736664592962	0.7981687624543872	0.0	neurogenesis
GO:0016817	16515	1312	4	1	3358	2	1	false	0.6288350921659901	0.7981687624543872	0.0	hydrolase activity, acting on acid anhydrides
GO:0007160	16515	194	4	1	308	1	1	false	0.6298701298700592	0.7981687624543872	1.494935164702491E-87	cell-matrix adhesion
GO:0009792	16515	587	4	1	929	1	1	false	0.6318622174382771	0.7985804806146035	1.2806725586208028E-264	embryo development ending in birth or egg hatching
GO:0048514	16515	544	4	1	834	1	2	false	0.6522781774579041	0.8212832510164322	3.51874571010287E-233	blood vessel morphogenesis
GO:0043227	16515	7507	4	2	9283	2	1	false	0.6539507789273495	0.8212832510164322	0.0	membrane-bounded organelle
GO:0001654	16515	323	4	1	492	1	2	false	0.6565040650405117	0.8212832510164322	9.127290303776097E-137	eye development
GO:0061024	16515	1951	4	1	6509	3	1	false	0.6566836850507172	0.8212832510164322	0.0	membrane organization
GO:0043231	16515	7335	4	2	9029	2	2	false	0.6599481570113728	0.8232165812719988	0.0	intracellular membrane-bounded organelle
GO:0043233	16515	3948	4	1	9283	2	2	false	0.6697388258474452	0.8332594742361721	0.0	organelle lumen
GO:0019222	16515	5105	4	1	11880	2	2	false	0.6747942851431983	0.8360989611155737	0.0	regulation of metabolic process
GO:0048870	16515	1451	4	1	2148	1	3	false	0.675512104283355	0.8360989611155737	0.0	cell motility
GO:0043067	16515	1303	4	1	1919	1	2	false	0.6789994788957627	0.8367712744600808	0.0	regulation of programmed cell death
GO:0042110	16515	422	4	1	621	1	1	false	0.6795491143318819	0.8367712744600808	2.0350217108907248E-168	T cell activation
GO:0070013	16515	3948	4	1	9004	2	2	false	0.6847134177537803	0.8395695325272778	0.0	intracellular organelle lumen
GO:1901564	16515	6170	4	1	9003	1	2	false	0.6853271131903249	0.8395695325272778	0.0	organonitrogen compound metabolic process
GO:0048523	16515	4164	4	1	12864	3	3	false	0.6906991022846116	0.8439920152916556	0.0	negative regulation of cellular process
GO:0050794	16515	8239	4	2	12995	3	2	false	0.6962203657135632	0.8485739317475743	0.0	regulation of cellular process
GO:1903037	16515	278	4	1	396	1	2	false	0.7020202020200965	0.8534712608315387	3.9608440227055116E-104	regulation of leukocyte cell-cell adhesion
GO:0050789	16515	8917	4	2	13878	3	2	false	0.708015106412641	0.8543838454602475	0.0	regulation of biological process
GO:0005634	16515	3375	4	1	7335	2	1	false	0.7085663712699258	0.8543838454602475	0.0	nucleus
GO:0048519	16515	4686	4	1	13878	3	2	false	0.7094629446470648	0.8543838454602475	0.0	negative regulation of biological process
GO:0000904	16515	692	4	1	2048	3	2	false	0.7099557736708433	0.8543838454602475	0.0	cell morphogenesis involved in differentiation
GO:0043229	16515	9004	4	2	10673	2	2	false	0.711689257491939	0.8543838454602475	0.0	intracellular organelle
GO:0044260	16515	6589	4	1	9167	1	2	false	0.7187738627761757	0.8607317006744704	0.0	cellular macromolecule metabolic process
GO:0007265	16515	376	4	1	521	1	1	false	0.7216890595009623	0.8620674800522716	4.034238376404617E-133	Ras protein signal transduction
GO:0042592	16515	1707	4	1	3583	2	1	false	0.7259298632900306	0.8636386679056954	0.0	homeostatic process
GO:1901363	16515	3236	4	1	9221	3	1	false	0.7266104032693013	0.8636386679056954	0.0	heterocyclic compound binding
GO:0140096	16515	3053	4	1	6357	2	1	false	0.7299075076966711	0.8654101390760036	0.0	catalytic activity, acting on a protein
GO:0097159	16515	3307	4	1	9221	3	1	false	0.7362266794760215	0.8678539096894747	0.0	organic cyclic compound binding
GO:0043228	16515	4536	4	1	9283	2	1	false	0.7385328993778939	0.8678539096894747	0.0	non-membrane-bounded organelle
GO:0043168	16515	1438	4	1	2941	2	1	false	0.7389122122813316	0.8678539096894747	0.0	anion binding
GO:0031974	16515	3948	4	1	10934	3	1	false	0.7392158562699492	0.8678539096894747	0.0	membrane-enclosed lumen
GO:0017076	16515	509	4	1	685	1	1	false	0.7430656934307991	0.8702407509861926	8.692066618454418E-169	purine nucleotide binding
GO:0031267	16515	384	4	1	515	1	1	false	0.7456310679609564	0.8711153208617027	3.6248893433568825E-126	small GTPase binding
GO:0005886	16515	5537	4	2	6400	2	2	false	0.7484771057987615	0.8723127340087755	0.0	plasma membrane
GO:0043232	16515	4526	4	1	9010	2	2	false	0.7523530606771349	0.8747017380202612	0.0	intracellular non-membrane-bounded organelle
GO:0009888	16515	1798	4	1	4812	3	1	false	0.7543644079990361	0.8747092240773502	0.0	tissue development
GO:0042981	16515	1289	4	1	1705	1	2	false	0.7560117302046409	0.8747092240773502	0.0	regulation of apoptotic process
GO:0019001	16515	386	4	1	509	1	1	false	0.7583497053044234	0.8753000213031779	1.399494660464006E-121	guanyl nucleotide binding
GO:0048856	16515	4812	4	3	5265	3	1	false	0.7634110217815065	0.8790237486378405	0.0	anatomical structure development
GO:0048666	16515	1027	4	1	1990	2	2	false	0.7659473839788511	0.879829249222709	0.0	neuron development
GO:0065007	16515	9584	4	2	13878	3	1	false	0.7720556775335542	0.8799676010381763	0.0	biological regulation
GO:0010033	16515	2958	4	1	3829	1	1	false	0.7725254635656792	0.8799676010381763	0.0	response to organic substance
GO:0015833	16515	1929	4	1	2495	1	2	false	0.7731462925850212	0.8799676010381763	0.0	peptide transport
GO:1902531	16515	1775	4	1	3387	2	2	false	0.7735572463474936	0.8799676010381763	0.0	regulation of intracellular signal transduction
GO:0042221	16515	3829	4	1	7281	2	1	false	0.7752532936077461	0.8799676010381763	0.0	response to chemical
GO:0032944	16515	198	4	1	253	1	2	false	0.7826086956521217	0.8842372070779071	4.8630093008627926E-57	regulation of mononuclear cell proliferation
GO:0022607	16515	2668	4	1	6683	3	2	false	0.7832232637594164	0.8842372070779071	0.0	cellular component assembly
GO:0032561	16515	386	4	1	492	1	2	false	0.7845528455284145	0.8842372070779071	1.0416129082549764E-110	guanyl ribonucleotide binding
GO:0110165	16515	10934	4	3	11845	3	1	false	0.786543683336195	0.8844000570845948	0.0	cellular anatomical entity
GO:0009987	16515	12841	4	3	13878	3	1	false	0.7921516040267216	0.8886197150557369	0.0	cellular process
GO:0034613	16515	2012	4	1	2533	1	2	false	0.7943150414545266	0.888942023403714	0.0	cellular protein localization
GO:0019953	16515	687	4	1	1253	2	2	false	0.7961505804596938	0.888942023403714	0.0	sexual reproduction
GO:0051179	16515	5875	4	1	13878	3	1	false	0.808261700330652	0.9003659406008891	0.0	localization
GO:0007166	16515	2604	4	1	4610	2	1	false	0.81070564099753	0.9009930441712688	0.0	cell surface receptor signaling pathway
GO:0051234	16515	4792	4	1	5875	1	1	false	0.8156595744665065	0.9040579044487279	0.0	establishment of localization
GO:0044085	16515	2890	4	1	6683	3	1	false	0.817238147445301	0.9040579044487279	0.0	cellular component biogenesis
GO:0000902	16515	960	4	2	1057	2	1	false	0.8248043347382629	0.9103255215198799	4.187268842637695E-140	cell morphogenesis
GO:0006996	16515	4814	4	2	6509	3	1	false	0.8319225479782819	0.9160710355898782	0.0	organelle organization
GO:0098609	16515	745	4	1	1255	2	1	false	0.8350521359545116	0.917408195234429	0.0	cell-cell adhesion
GO:0035108	16515	142	4	1	169	1	2	false	0.8402366863904923	0.9209916997277937	6.874912312685913E-32	limb morphogenesis
GO:0043170	16515	7606	4	1	8995	1	1	false	0.8455808782695051	0.924733426235372	0.0	macromolecule metabolic process
GO:0043169	16515	1836	4	1	2941	2	1	false	0.8589123510650757	0.9349673059580919	0.0	cation binding
GO:0030326	16515	122	4	1	142	1	2	false	0.8591549295774618	0.9349673059580919	8.913457936657655E-25	embryonic limb morphogenesis
GO:0008150	16515	13878	4	3	14589	3	1	false	0.8607945342954457	0.9349673059580919	0.0	biological_process
GO:0043010	16515	284	4	1	323	1	1	false	0.8792569659442837	0.9528599246319274	3.0841609002606947E-51	camera-type eye development
GO:0006807	16515	8339	4	1	9406	1	1	false	0.8865617690907434	0.9586074207550024	0.0	nitrogen compound metabolic process
GO:0019901	16515	700	4	1	786	1	1	false	0.8905852417304252	0.9607890333082739	2.985224654691716E-117	protein kinase binding
GO:0042886	16515	1950	4	1	2183	1	1	false	0.8932661475035535	0.9615156958521396	3.676E-321	amide transport
GO:0001947	16515	61	4	1	68	1	2	false	0.8970588235293957	0.9634331310999564	1.0315191996916164E-9	heart looping
GO:0008104	16515	2531	4	1	2808	1	1	false	0.9013532763532341	0.9658796853986559	0.0	protein localization
GO:0016477	16515	1315	4	1	1451	1	1	false	0.9062715368704692	0.9689822905378455	2.5941692467191015E-195	cell migration
GO:0044238	16515	8708	4	1	9406	1	1	false	0.9257920476364541	0.9876489773226315	0.0	primary metabolic process
GO:0006915	16515	1695	4	1	1819	1	1	false	0.9318306761956433	0.9901899084778057	6.637702222380925E-196	apoptotic process
GO:0005525	16515	360	4	1	386	1	3	false	0.9326424870466486	0.9901899084778057	5.349837600433E-41	GTP binding
GO:0032555	16515	492	4	1	525	1	2	false	0.9371428571429744	0.9901899084778057	4.163968031458112E-53	purine ribonucleotide binding
GO:0007276	16515	580	4	1	773	2	2	false	0.9379042690816755	0.9901899084778057	6.572703527412539E-188	gamete generation
GO:0043226	16515	9283	4	2	10934	3	1	false	0.938509850624058	0.9901899084778057	0.0	organelle
GO:0046872	16515	1729	4	1	1836	1	1	false	0.9417211328980686	0.9913800946143159	1.6689959932889248E-176	metal ion binding
GO:0015031	16515	1899	4	1	2008	1	2	false	0.945717131473267	0.9913800946143159	2.850273740397961E-183	protein transport
GO:0012501	16515	1819	4	1	1921	1	1	false	0.9469026548681181	0.9913800946143159	1.7730777300949983E-172	programmed cell death
GO:0017016	16515	364	4	1	384	1	1	false	0.9479166666667154	0.9913800946143159	8.281671582729904E-34	Ras GTPase binding
GO:0048699	16515	1380	4	1	1450	1	1	false	0.9517241379311188	0.9921734053246076	3.2946673344839256E-121	generation of neurons
GO:0030097	16515	780	4	1	816	1	1	false	0.9558823529413423	0.9921734053246076	1.2301592088236886E-63	hemopoiesis
GO:0071704	16515	8995	4	1	9406	1	1	false	0.9563044864969051	0.9921734053246076	0.0	organic substance metabolic process
GO:0048513	16515	3125	4	1	4812	3	2	false	0.9569605704801017	0.9921734053246076	0.0	animal organ development
GO:0032943	16515	248	4	1	257	1	1	false	0.964980544747008	0.9938157486738114	8.548342373691508E-17	mononuclear cell proliferation
GO:0005622	16515	10525	4	2	11845	3	1	false	0.9655311321890564	0.9938157486738114	0.0	intracellular
GO:0008152	16515	9406	4	1	13878	3	1	false	0.9665553061074156	0.9938157486738114	0.0	metabolic process
GO:0044237	16515	8863	4	1	13059	3	2	false	0.9668437137411192	0.9938157486738114	0.0	cellular metabolic process
GO:0007275	16515	4343	4	1	6284	3	2	false	0.9705622978840065	0.9941515727130703	0.0	multicellular organism development
GO:0043009	16515	571	4	1	587	1	1	false	0.9727427597954765	0.9941515727130703	1.2941493882636457E-31	chordate embryonic development
GO:0017111	16515	1279	4	1	1312	1	1	false	0.9748475609753142	0.9941515727130703	1.671504200825845E-66	nucleoside-triphosphatase activity
GO:0006810	16515	4702	4	1	4792	1	1	false	0.9812186978288634	0.9941515727130703	1.9528703698435357E-193	transport
GO:0001883	16515	379	4	1	386	1	1	false	0.9818652849739091	0.9941515727130703	4.169467267287772E-15	purine nucleoside binding
GO:0032549	16515	379	4	1	386	1	1	false	0.9818652849739091	0.9941515727130703	4.169467267287772E-15	ribonucleoside binding
GO:0032550	16515	376	4	1	382	1	2	false	0.9842931937172521	0.9941515727130703	2.410394908023963E-13	purine ribonucleoside binding
GO:0120036	16515	1437	4	1	1456	1	1	false	0.9869505494513129	0.9941515727130703	1.0870553178834464E-43	plasma membrane bounded cell projection organization
GO:0150063	16515	324	4	1	327	1	1	false	0.9908256880734531	0.9941515727130703	1.7318191461262801E-7	visual system development
GO:0007368	16515	110	4	1	111	1	1	false	0.9909909909909774	0.9941515727130703	0.009009009009008763	determination of left/right symmetry
GO:0030154	16515	3328	4	2	3513	3	1	false	0.9920105131112613	0.9941515727130703	6.4067112836E-314	cell differentiation
GO:0007155	16515	1255	4	2	1260	2	1	false	0.9920760997011433	0.9941515727130703	3.808723211297523E-14	cell adhesion
GO:0048731	16515	4127	4	1	4812	3	2	false	0.9971261683331188	0.9971261683331188	0.0	system development
GO:0000000	16515	14589	4	3	0	0	0	true	1.0	1.0	1.0	Gene Ontology
GO:0009855	16515	111	4	1	111	1	1	true	1.0	1.0	1.0	determination of bilateral symmetry
GO:0016462	16515	1312	4	1	1312	1	1	true	1.0	1.0	1.0	pyrophosphatase activity
GO:0016818	16515	1312	4	1	1312	1	1	true	1.0	1.0	1.0	hydrolase activity, acting on acid anhydrides, in phosphorus-containing anhydrides
GO:0060173	16515	169	4	1	169	1	1	true	1.0	1.0	1.0	limb development
