## Supplementary File S4 for "PIGNON: A protein-protein interaction-guided functional enrichment analysis for quantitative proteomics": table-mcl2_cluster966-Parent-Child-Union-Benjamini-Hochberg.txt

ID	Pop.total	Pop.term	Study.total	Study.term	Pop.family	Study.family	nparents	is.trivial	p	p.adjusted	p.min	name
GO:0045454	16515	71	4	2	8389	3	2	false	2.107271557743233E-4	0.056264150591744326	2.987092922991715E-177	cell redox homeostasis
GO:0001887	16515	5	4	1	8863	3	1	false	0.001691665382296353	0.1932260075959499	2.1966840209896483E-18	selenium compound metabolic process
GO:0048037	16515	463	4	2	9221	2	1	false	0.00251601962041913	0.1932260075959499	0.0	cofactor binding
GO:0051775	16515	11	4	1	7281	2	1	false	0.003019487722807551	0.1932260075959499	1.3192787734720937E-35	response to redox state
GO:0016667	16515	49	4	2	757	2	1	false	0.004109790107149698	0.1932260075959499	2.500184981651664E-78	oxidoreductase activity, acting on a sulfur group of donors
GO:0042262	16515	5	4	1	2301	2	3	false	0.00434215747406629	0.1932260075959499	1.8684728881418118E-15	DNA protection
GO:0003756	16515	17	4	1	3053	1	2	false	0.005568293481817127	0.21024399747380396	2.1384249943797315E-45	protein disulfide isomerase activity
GO:0062197	16515	310	4	2	3900	2	2	false	0.006299445617192628	0.21024399747380396	0.0	cellular response to chemical stress
GO:0006091	16515	491	4	2	8863	3	1	false	0.00885130122448988	0.2331888828259041	0.0	generation of precursor metabolites and energy
GO:0007290	16515	4	4	1	374	1	3	false	0.010695187165774497	0.2331888828259041	1.2465622135869126E-9	spermatid nucleus elongation
GO:0019725	16515	841	4	2	12869	3	3	false	0.012241626029896712	0.2331888828259041	0.0	cellular homeostasis
GO:0016209	16515	78	4	1	11970	2	2	false	0.012990660291887425	0.2331888828259041	1.1799331428031769E-203	antioxidant activity
GO:0006979	16515	409	4	2	3575	2	1	false	0.013060291694820642	0.2331888828259041	0.0	response to oxidative stress
GO:0016491	16515	757	4	2	6524	2	2	false	0.013447958001363728	0.2331888828259041	0.0	oxidoreductase activity
GO:0009055	16515	94	4	2	787	2	2	false	0.0141323219880384	0.2331888828259041	2.130393453753991E-124	electron transfer activity
GO:0051540	16515	67	4	1	9221	2	1	false	0.014480033668410388	0.2331888828259041	1.06220257712954E-171	metal cluster binding
GO:0009636	16515	467	4	2	3829	2	1	false	0.014847232239851573	0.2331888828259041	0.0	response to toxic substance
GO:0000803	16515	28	4	1	1624	1	1	false	0.017241379310358018	0.2557471264369773	4.890951622388134E-61	sex chromosome
GO:0044848	16515	96	4	1	13878	3	1	false	0.020610523445805173	0.28696194071708925	2.9923870221883514E-248	biological phase
GO:0022900	16515	163	4	2	1103	2	2	false	0.021724286017508948	0.28696194071708925	6.865296657136565E-200	electron transport chain
GO:1990748	16515	101	4	1	12841	3	3	false	0.023412993717694508	0.28696194071708925	1.503434732109384E-255	cellular detoxification
GO:0098754	16515	112	4	1	13878	3	2	false	0.02401783321010046	0.28696194071708925	3.5472569958425475E-282	detoxification
GO:0006997	16515	119	4	1	4814	1	1	false	0.02471956792694027	0.28696194071708925	1.4677403379619203E-241	nucleus organization
GO:0001650	16515	126	4	1	10934	3	2	false	0.034177296718497875	0.3685531434313276	6.353008162758529E-298	fibrillar center
GO:0055114	16515	1051	4	2	9406	3	1	false	0.03464088829832466	0.3685531434313276	0.0	oxidation-reduction process
GO:0048515	16515	132	4	1	3678	1	4	false	0.03588907014687085	0.3685531434313276	2.636882265012966E-246	spermatid differentiation
GO:0006749	16515	51	4	1	1288	1	4	false	0.03959627329190999	0.37832093517495147	1.0485244668616733E-92	glutathione metabolic process
GO:0015949	16515	27	4	1	656	1	1	false	0.04115853658535761	0.37832093517495147	1.6449281324084362E-48	nucleobase-containing small molecule interconversion
GO:0005623	16515	1465	4	2	11845	3	1	false	0.04208633156610349	0.37832093517495147	0.0	cell
GO:0008213	16515	160	4	1	3764	1	1	false	0.042507970244376574	0.37832093517495147	1.1437914655462367E-286	protein alkylation
GO:0005720	16515	49	4	1	1105	1	2	false	0.044343891402726536	0.38192964530735435	1.3442103182650053E-86	nuclear heterochromatin
GO:0031974	16515	3948	4	3	10934	3	1	false	0.04705256579170139	0.3850599388639762	0.0	membrane-enclosed lumen
GO:0050660	16515	74	4	1	1541	1	3	false	0.048020765736569215	0.3850599388639762	2.4875269051361403E-128	flavin adenine dinucleotide binding
GO:0006575	16515	152	4	1	9147	3	2	false	0.04903384989279098	0.3850599388639762	0.0	cellular modified amino acid metabolic process
GO:0000305	16515	29	4	1	534	1	2	false	0.05430711610488085	0.40482714353867694	1.527820892493352E-48	response to oxygen radical
GO:0032502	16515	5265	4	3	13878	3	1	false	0.05458343508386655	0.40482714353867694	0.0	developmental process
GO:0031058	16515	85	4	1	1460	1	4	false	0.05821917808221356	0.4133126934984186	3.654692538990567E-140	positive regulation of histone modification
GO:0007289	16515	22	4	1	374	1	3	false	0.058823529411759945	0.4133126934984186	5.2616880231862294E-36	spermatid nucleus differentiation
GO:0007140	16515	40	4	1	662	1	3	false	0.06042296072508537	0.413664884964046	3.976713707128731E-65	male meiotic nuclear division
GO:0022412	16515	283	4	1	12909	3	3	false	0.06434166640790771	0.429480623272784	0.0	cellular process involved in reproduction in multicellular organism
GO:0031056	16515	132	4	1	1963	1	3	false	0.06724401426385644	0.4365951348569527	2.188293887796489E-209	regulation of histone modification
GO:0031668	16515	224	4	1	6314	2	4	false	0.06970025952139178	0.4365951348569527	0.0	cellular response to extracellular stimulus
GO:0016853	16515	232	4	1	6357	2	1	false	0.07166403679979413	0.4365951348569527	0.0	isomerase activity
GO:0000792	16515	89	4	1	1237	1	1	false	0.0719482619239922	0.4365951348569527	2.5448347488376517E-138	heterochromatin
GO:0043233	16515	3948	4	3	9283	3	2	false	0.07689120448644716	0.4562211466195865	0.0	organelle lumen
GO:0043414	16515	284	4	1	6663	2	3	false	0.0834362531931999	0.47353039134045843	0.0	macromolecule methylation
GO:0070013	16515	3948	4	3	9004	3	2	false	0.08426352174063091	0.47353039134045843	0.0	intracellular organelle lumen
GO:0033554	16515	1926	4	2	6548	2	2	false	0.0864840471682782	0.47353039134045843	0.0	cellular response to stress
GO:0051321	16515	213	4	1	2440	1	3	false	0.08729508196731296	0.47353039134045843	4.2679454732E-313	meiotic cell cycle
GO:0007281	16515	213	4	1	2402	1	4	false	0.08867610324727686	0.47353039134045843	1.411762789751E-311	germ cell development
GO:1903046	16515	213	4	1	2347	1	3	false	0.09075415423944061	0.4751246898417773	2.479179046729534E-309	meiotic cell cycle process
GO:0007398	16515	169	4	1	1798	1	1	false	0.09399332591777525	0.47976081742071525	1.2949610330482691E-242	ectoderm development
GO:0007492	16515	172	4	1	1798	1	1	false	0.09566184649619293	0.47976081742071525	1.5006075978932066E-245	endoderm development
GO:0032259	16515	335	4	1	9406	3	1	false	0.10309703203687229	0.47976081742071525	0.0	methylation
GO:0016569	16515	437	4	1	4154	1	2	false	0.10519980741450526	0.47976081742071525	0.0	covalent chromatin modification
GO:0006790	16515	325	4	1	8863	3	1	false	0.10603481295708653	0.47976081742071525	0.0	sulfur compound metabolic process
GO:0004791	16515	6	4	1	110	2	3	false	0.10658882402001603	0.47976081742071525	4.668857467338088E-10	thioredoxin-disulfide reductase activity
GO:0061647	16515	45	4	1	421	1	1	false	0.1068883610451128	0.47976081742071525	1.1076283310002254E-61	histone H3-K9 modification
GO:0007498	16515	195	4	1	1798	1	1	false	0.10845383759742305	0.47976081742071525	2.9695785045830115E-267	mesoderm development
GO:0006325	16515	713	4	1	6509	1	2	false	0.1095406360421305	0.47976081742071525	0.0	chromatin organization
GO:2001252	16515	165	4	1	1500	1	3	false	0.11000000000002341	0.47976081742071525	5.60016926961526E-225	positive regulation of chromosome organization
GO:0016570	16515	421	4	1	3779	1	2	false	0.1114051336332747	0.47976081742071525	0.0	histone modification
GO:0010638	16515	583	4	1	5042	1	3	false	0.11562871876205244	0.490045522372508	0.0	positive regulation of organelle organization
GO:0071496	16515	292	4	1	2447	1	1	false	0.11932979158133056	0.4978289742533634	0.0	cellular response to external stimulus
GO:1905269	16515	97	4	1	775	1	3	false	0.12516129032258938	0.5141240694789441	2.7899139294400806E-126	positive regulation of chromatin organization
GO:0051186	16515	395	4	1	8863	3	1	false	0.12784546833909566	0.5171930310081597	0.0	cofactor metabolic process
GO:0019216	16515	359	4	1	5255	2	2	false	0.1319768328380198	0.5247040769993735	0.0	regulation of lipid metabolic process
GO:0051130	16515	1112	4	1	8217	1	3	false	0.13532919557018644	0.5247040769993735	0.0	positive regulation of cellular component organization
GO:0097237	16515	214	4	1	3046	2	2	false	0.1355976828200628	0.5247040769993735	0.0	cellular response to toxic substance
GO:0044297	16515	538	4	1	10934	3	1	false	0.14048108920758576	0.5358350116917914	0.0	cell body
GO:0046677	16515	291	4	1	3829	2	1	false	0.14624041406437902	0.5499463458477352	0.0	response to antibiotic
GO:0007568	16515	289	4	1	5265	3	1	false	0.15582670071152546	0.5778573484719068	0.0	aging
GO:0001704	16515	157	4	1	989	1	2	false	0.15874620829120833	0.580619693339077	3.2319245423219463E-187	formation of primary germ layer
GO:0033044	16515	319	4	1	1919	1	2	false	0.16623241271510952	0.5971612903225783	0.0	regulation of chromosome organization
GO:0071450	16515	26	4	1	155	1	2	false	0.16774193548387029	0.5971612903225783	4.189006503961333E-30	cellular response to oxygen radical
GO:1900114	16515	4	4	1	23	1	3	false	0.17391304347826084	0.6097863616744358	1.1293054771315566E-4	positive regulation of histone H3-K9 trimethylation
GO:0051704	16515	905	4	1	13878	3	1	false	0.18316553312947192	0.6097863616744358	0.0	multi-organism process
GO:0016668	16515	14	4	1	141	2	2	false	0.1893617021276489	0.6097863616744358	1.383659963160734E-19	oxidoreductase activity, acting on a sulfur group of donors, NAD(P) as acceptor
GO:0140013	16515	213	4	1	1122	1	2	false	0.18983957219248498	0.6097863616744358	5.072039602284252E-236	meiotic nuclear division
GO:0009991	16515	473	4	1	2447	1	1	false	0.19329791581499436	0.6097863616744358	0.0	response to extracellular stimulus
GO:0009266	16515	220	4	1	1117	1	1	false	0.19695613249769037	0.6097863616744358	6.843214967461627E-240	response to temperature stimulus
GO:1902275	16515	169	4	1	852	1	2	false	0.19835680751165646	0.6097863616744358	1.422025726435647E-183	regulation of chromatin organization
GO:0042542	16515	131	4	1	1247	2	5	false	0.19914375560748468	0.6097863616744358	2.781106025892184E-181	response to hydrogen peroxide
GO:0015038	16515	2	4	1	10	1	1	false	0.1999999999999998	0.6097863616744358	0.022222222222222185	glutathione disulfide oxidoreductase activity
GO:0051574	16515	12	4	1	60	1	3	false	0.2000000000000023	0.6097863616744358	7.146129840754998E-13	positive regulation of histone H3-K9 methylation
GO:0036477	16515	797	4	1	10934	3	1	false	0.20314048873544283	0.6097863616744358	0.0	somatodendritic compartment
GO:1901265	16515	685	4	1	3307	1	2	false	0.20713637738139357	0.6097863616744358	0.0	nucleoside phosphate binding
GO:0048598	16515	533	4	1	2563	1	2	false	0.20795942255177813	0.6097863616744358	0.0	embryonic morphogenesis
GO:0070887	16515	2939	4	2	6418	2	2	false	0.20966195229719212	0.6097863616744358	0.0	cellular response to chemical stimulus
GO:0009790	16515	929	4	1	4343	1	1	false	0.21390743725528844	0.6097863616744358	0.0	embryo development
GO:0032504	16515	704	4	1	6150	2	2	false	0.21585584013215245	0.6097863616744358	0.0	multicellular organism reproduction
GO:0031062	16515	37	4	1	170	1	3	false	0.21764705882351879	0.6097863616744358	2.8206220869127987E-38	positive regulation of histone methylation
GO:0007141	16515	22	4	1	101	1	2	false	0.21782178217821568	0.6097863616744358	1.0667908927603783E-22	male meiosis I
GO:0033043	16515	1180	4	1	5370	1	2	false	0.21973929236441067	0.6097863616744358	0.0	regulation of organelle organization
GO:0048332	16515	159	4	1	705	1	2	false	0.22553191489363358	0.6097863616744358	1.0012234909143467E-162	mesoderm morphogenesis
GO:0048729	16515	682	4	1	3010	1	2	false	0.22657807309004077	0.6097863616744358	0.0	tissue morphogenesis
GO:0042592	16515	1707	4	2	3583	2	1	false	0.2269029583680455	0.6097863616744358	0.0	homeostatic process
GO:0036094	16515	1120	4	1	9221	2	1	false	0.2281823462022756	0.6097863616744358	0.0	small molecule binding
GO:0051276	16515	1114	4	1	4814	1	1	false	0.23140839218997097	0.6097863616744358	0.0	chromosome organization
GO:0055086	16515	656	4	1	5306	2	2	false	0.23200239587821517	0.6097863616744358	0.0	nucleobase-containing small molecule metabolic process
GO:0006518	16515	763	4	1	6170	2	2	false	0.23205082767226917	0.6097863616744358	0.0	peptide metabolic process
GO:0006950	16515	3575	4	2	7281	2	1	false	0.24105058174855246	0.6097863616744358	0.0	response to stress
GO:0048285	16515	1165	4	1	4814	1	1	false	0.2420024927300415	0.6097863616744358	0.0	organelle fission
GO:0010035	16515	502	4	1	3829	2	1	false	0.24505076339439533	0.6097863616744358	0.0	response to inorganic substance
GO:0034614	16515	152	4	1	1154	2	3	false	0.2461816886400156	0.6097863616744358	1.5267379663221025E-194	cellular response to reactive oxygen species
GO:0000003	16515	1253	4	1	13878	3	1	false	0.2471573889782242	0.6097863616744358	0.0	reproduction
GO:0022414	16515	1253	4	1	13878	3	2	false	0.2471573889782242	0.6097863616744358	0.0	reproductive process
GO:0006259	16515	942	4	1	7103	2	2	false	0.2476681669118836	0.6097863616744358	0.0	DNA metabolic process
GO:0000302	16515	218	4	1	1615	2	2	false	0.25182056387425483	0.6097863616744358	9.14669109451412E-277	response to reactive oxygen species
GO:0036124	16515	16	4	1	63	1	2	false	0.25396825396825295	0.6097863616744358	2.7292933759273687E-15	histone H3-K9 trimethylation
GO:0050794	16515	8239	4	3	12995	3	2	false	0.2548219130141133	0.6097863616744358	0.0	regulation of cellular process
GO:0016651	16515	106	4	1	757	2	1	false	0.26060472625872727	0.6097863616744358	1.6881037154436157E-132	oxidoreductase activity, acting on NAD(P)H
GO:0016864	16515	17	4	1	65	1	1	false	0.26153846153845883	0.6097863616744358	5.353613929703616E-16	intramolecular oxidoreductase activity, transposing S-S bonds
GO:0051247	16515	1579	4	1	5964	1	4	false	0.26475519785380186	0.6097863616744358	0.0	positive regulation of protein metabolic process
GO:0050789	16515	8917	4	3	13878	3	2	false	0.26523046784051957	0.6097863616744358	0.0	regulation of biological process
GO:0051536	16515	67	4	1	463	2	2	false	0.26874421474862653	0.6097863616744358	1.4094328437419698E-82	iron-sulfur cluster binding
GO:0032270	16515	1481	4	1	5504	1	4	false	0.2690770348842491	0.6097863616744358	0.0	positive regulation of cellular protein metabolic process
GO:0042221	16515	3829	4	2	7281	2	1	false	0.2765253082305677	0.6097863616744358	0.0	response to chemical
GO:0016571	16515	126	4	1	455	1	2	false	0.2769230769230735	0.6097863616744358	6.139581693570209E-116	histone methylation
GO:0005759	16515	457	4	1	4452	3	2	false	0.2774774708965141	0.6097863616744358	0.0	mitochondrial matrix
GO:0016860	16515	65	4	1	232	1	1	false	0.28017241379309243	0.6097863616744358	2.9825293413967743E-59	intramolecular oxidoreductase activity
GO:0003824	16515	6357	4	2	11969	2	1	false	0.28206984018158265	0.6097863616744358	0.0	catalytic activity
GO:0009628	16515	1117	4	1	7281	2	1	false	0.2833082794128804	0.6097863616744358	0.0	response to abiotic stimulus
GO:0007548	16515	241	4	1	848	1	1	false	0.2841981132074701	0.6097863616744358	5.007512246222941E-219	sex differentiation
GO:0015035	16515	19	4	2	35	2	1	false	0.28739495798319226	0.6097863616744358	2.4630972913946895E-10	protein disulfide oxidoreductase activity
GO:0031401	16515	1143	4	1	3972	1	3	false	0.2877643504531045	0.6097863616744358	0.0	positive regulation of protein modification process
GO:0007369	16515	157	4	1	533	1	4	false	0.2945590994371783	0.6134660827494121	1.267073060507811E-139	gastrulation
GO:0018022	16515	118	4	1	398	1	2	false	0.2964824120602882	0.6134660827494121	1.9582872489257705E-104	peptidyl-lysine methylation
GO:0022402	16515	1438	4	1	12841	3	2	false	0.29975818989590775	0.6134660827494121	0.0	cell cycle process
GO:0000785	16515	1237	4	1	10934	3	2	false	0.30247500419441686	0.6134660827494121	0.0	chromatin
GO:0018193	16515	1150	4	1	3764	1	1	false	0.3055260361314704	0.6134660827494121	0.0	peptidyl-amino acid modification
GO:0008283	16515	1612	4	1	13878	3	1	false	0.309575980064994	0.6134660827494121	0.0	cell population proliferation
GO:0018205	16515	357	4	1	1150	1	1	false	0.3104347826086764	0.6134660827494121	1.6538706783194315E-308	peptidyl-lysine modification
GO:0031060	16515	61	4	1	196	1	2	false	0.3112244897959257	0.6134660827494121	2.6881848160506887E-52	regulation of histone methylation
GO:0008152	16515	9406	4	3	13878	3	1	false	0.311307534642788	0.6134660827494121	0.0	metabolic process
GO:0044237	16515	8863	4	3	13059	3	2	false	0.31258291817970607	0.6134660827494121	0.0	cellular metabolic process
GO:0065008	16515	3583	4	2	9584	3	1	false	0.3147747315980129	0.6134660827494121	0.0	regulation of biological quality
GO:0005730	16515	890	4	1	5098	2	2	false	0.31870723268559487	0.6160842912872972	0.0	nucleolus
GO:0007049	16515	1553	4	1	12841	3	1	false	0.32073302055780645	0.6160842912872972	0.0	cell cycle
GO:0051570	16515	24	4	1	74	1	2	false	0.32432432432432434	0.6168206793206875	5.704664158049463E-20	regulation of histone H3-K9 methylation
GO:0051537	16515	22	4	1	67	1	1	false	0.328358208955229	0.6168206793206875	3.686629223134473E-18	2 iron, 2 sulfur cluster binding
GO:0065007	16515	9584	4	3	13878	3	1	false	0.32931968937529044	0.6168206793206875	0.0	biological regulation
GO:0051567	16515	37	4	1	112	1	2	false	0.33035714285714723	0.6168206793206875	1.729378083872802E-30	histone H3-K9 methylation
GO:0005739	16515	1076	4	1	8452	3	2	false	0.3353978116877062	0.6218834425042886	0.0	mitochondrion
GO:0006629	16515	1169	4	1	8996	3	2	false	0.34140864457578435	0.6286628144947202	0.0	lipid metabolic process
GO:0043603	16515	982	4	1	5039	2	1	false	0.35181282700133343	0.6433837315709318	0.0	cellular amide metabolic process
GO:0018023	16515	42	4	1	118	1	1	false	0.3559322033898255	0.6464891041162136	5.655068785606159E-33	peptidyl-lysine trimethylation
GO:0032268	16515	2427	4	1	6488	1	3	false	0.37407521578362996	0.670701073304406	0.0	regulation of cellular protein metabolic process
GO:0098590	16515	2390	4	1	6329	1	2	false	0.37762679728146903	0.670701073304406	0.0	plasma membrane region
GO:0034599	16515	273	4	2	443	2	2	false	0.37923250564340477	0.670701073304406	2.00136442996212E-127	cellular response to oxidative stress
GO:1900112	16515	11	4	1	29	1	2	false	0.37931034482758536	0.670701073304406	2.890399797209533E-8	regulation of histone H3-K9 trimethylation
GO:0008219	16515	1921	4	1	12841	3	1	false	0.3850305726343325	0.6763365979826762	0.0	cell death
GO:0031399	16515	1687	4	1	4320	1	2	false	0.39050925925843455	0.6814769426274642	0.0	regulation of protein modification process
GO:0019222	16515	5105	4	2	11880	3	2	false	0.3952564548019187	0.6817958250759317	0.0	regulation of metabolic process
GO:0003006	16515	848	4	1	5486	3	2	false	0.39579907448228246	0.6817958250759317	0.0	developmental process involved in reproduction
GO:0032501	16515	6028	4	2	13878	3	1	false	0.40209355318075224	0.6881985814055183	0.0	multicellular organismal process
GO:0042493	16515	892	4	1	3829	2	1	false	0.411694779404208	0.7001433509612964	0.0	response to drug
GO:0001739	16515	23	4	1	54	1	2	false	0.42592592592592815	0.7129401408450788	9.208696835961638E-16	sex chromatin
GO:0098762	16515	91	4	1	213	1	2	false	0.42723004694836186	0.7129401408450788	1.3241454603319402E-62	meiotic cell cycle phase
GO:0007127	16515	91	4	1	213	1	3	false	0.42723004694836186	0.7129401408450788	1.3241454603319402E-62	meiosis I
GO:0051716	16515	5952	4	2	13037	3	2	false	0.4349792601163406	0.7204460727190833	0.0	cellular response to stimulus
GO:0042995	16515	1906	4	1	10934	3	1	false	0.4371245834475337	0.7204460727190833	0.0	cell projection
GO:0005634	16515	3375	4	2	7335	3	1	false	0.44030276920060696	0.7212321434144912	0.0	nucleus
GO:0061982	16515	95	4	1	213	1	1	false	0.44600938967137754	0.7261250429405963	4.7993732027295584E-63	meiosis I cell cycle process
GO:0001741	16515	13	4	1	28	1	2	false	0.46428571428571475	0.7469166774847534	2.670786087127449E-8	XY body
GO:0048646	16515	989	4	1	5265	3	2	false	0.46437516278078306	0.7469166774847534	0.0	anatomical structure formation involved in morphogenesis
GO:0044281	16515	1811	4	1	9406	3	1	false	0.4735763693187828	0.7571550335815269	0.0	small molecule metabolic process
GO:0043228	16515	4536	4	2	9283	3	1	false	0.4829538091118579	0.7675515894813456	0.0	non-membrane-bounded organelle
GO:0043168	16515	1438	4	1	2941	1	1	false	0.4889493369593451	0.7724820885689062	0.0	anion binding
GO:0006139	16515	4384	4	2	8848	3	5	false	0.49321822474323673	0.7735001396150384	0.0	nucleobase-containing compound metabolic process
GO:0015037	16515	10	4	1	35	2	1	false	0.49579831932773155	0.7735001396150384	5.4472343944306055E-9	peptide disulfide oxidoreductase activity
GO:0097447	16515	581	4	1	1166	1	3	false	0.49828473413403224	0.7735001396150384	0.0	dendritic tree
GO:0043232	16515	4526	4	2	9010	3	2	false	0.5034964782237803	0.7745837405269487	0.0	intracellular non-membrane-bounded organelle
GO:0015036	16515	35	4	2	49	2	1	false	0.5059523809523847	0.7745837405269487	1.4809354604982235E-12	disulfide oxidoreductase activity
GO:0046483	16515	4528	4	2	8863	3	1	false	0.5163312026150502	0.7745837405269487	0.0	heterocycle metabolic process
GO:0080090	16515	4581	4	2	8908	3	2	false	0.5213818753938133	0.7745837405269487	0.0	regulation of primary metabolic process
GO:0007283	16515	448	4	1	858	1	2	false	0.5221445221447325	0.7745837405269487	4.429377058526753E-257	spermatogenesis
GO:0006725	16515	4570	4	2	8863	3	1	false	0.523435155271118	0.7745837405269487	0.0	cellular aromatic compound metabolic process
GO:0051128	16515	2242	4	1	10141	3	2	false	0.52746114952122	0.7745837405269487	0.0	regulation of cellular component organization
GO:0043227	16515	7507	4	3	9283	3	1	false	0.5288116146810081	0.7745837405269487	0.0	membrane-bounded organelle
GO:0005575	16515	11845	4	3	14589	3	1	false	0.5351899274240102	0.7745837405269487	0.0	cellular_component
GO:0043231	16515	7335	4	3	9029	3	2	false	0.5361027844626287	0.7745837405269487	0.0	intracellular membrane-bounded organelle
GO:0043167	16515	2941	4	1	9221	2	1	false	0.5361888512103605	0.7745837405269487	0.0	ion binding
GO:0050896	16515	7281	4	2	13878	3	1	false	0.5369377066449057	0.7745837405269487	0.0	response to stimulus
GO:1901701	16515	1030	4	1	3209	2	2	false	0.538989275021452	0.7745837405269487	0.0	cellular response to oxygen-containing compound
GO:1901360	16515	4777	4	2	8995	3	1	false	0.546554387498009	0.7745837405269487	0.0	organic cyclic compound metabolic process
GO:0019953	16515	687	4	1	1253	1	2	false	0.5482841181164466	0.7745837405269487	0.0	sexual reproduction
GO:0043005	16515	1047	4	1	1906	1	1	false	0.54931794333664	0.7745837405269487	0.0	neuron projection
GO:0010604	16515	2560	4	1	7739	2	3	false	0.5521893838695444	0.7745837405269487	0.0	positive regulation of macromolecule metabolic process
GO:0030425	16515	581	4	1	1047	1	2	false	0.5549188156636807	0.7745837405269487	1.4979502321803E-311	dendrite
GO:0048609	16515	698	4	1	1253	1	2	false	0.5570630486829465	0.7745837405269487	0.0	multicellular organismal reproductive process
GO:0009605	16515	2447	4	1	7281	2	1	false	0.5592411605685275	0.7745837405269487	0.0	response to external stimulus
GO:0043025	16515	472	4	1	843	1	2	false	0.5599051008303412	0.7745837405269487	2.652551411051871E-250	neuronal cell body
GO:0006479	16515	160	4	1	284	1	2	false	0.5633802816901741	0.7753738928416314	6.647675853046176E-84	protein methylation
GO:0034641	16515	5039	4	2	9147	3	2	false	0.576081160318204	0.7848241935018148	0.0	cellular nitrogen compound metabolic process
GO:1901363	16515	3236	4	1	9221	2	1	false	0.5787433240352801	0.7848241935018148	0.0	heterocyclic compound binding
GO:0007286	16515	127	4	1	217	1	2	false	0.5852534562211653	0.7848241935018148	2.0584468653338053E-63	spermatid development
GO:0097159	16515	3307	4	1	9221	2	1	false	0.5886795937170134	0.7848241935018148	0.0	organic cyclic compound binding
GO:0005694	16515	1624	4	1	4526	2	1	false	0.5889335771457194	0.7848241935018148	0.0	chromosome
GO:0005488	16515	9221	4	2	11969	2	1	false	0.5935119881858022	0.7848241935018148	0.0	binding
GO:0043229	16515	9004	4	3	10673	3	2	false	0.600377349441901	0.7848241935018148	0.0	intracellular organelle
GO:0051246	16515	2575	4	1	6895	2	4	false	0.6074803514880215	0.7848241935018148	0.0	regulation of protein metabolic process
GO:0009888	16515	1798	4	1	4812	2	1	false	0.607733334160691	0.7848241935018148	0.0	tissue development
GO:0031325	16515	2641	4	1	9799	3	4	false	0.6102548295311656	0.7848241935018148	0.0	positive regulation of cellular metabolic process
GO:0048869	16515	3513	4	1	13027	3	2	false	0.6104894129143742	0.7848241935018148	0.0	cellular developmental process
GO:0000166	16515	685	4	1	1120	1	2	false	0.61160714285689	0.7848241935018148	4.9E-324	nucleotide binding
GO:0009893	16515	2828	4	1	10458	3	3	false	0.611687369293928	0.7848241935018148	0.0	positive regulation of metabolic process
GO:0043226	16515	9283	4	3	10934	3	1	false	0.6119369062555766	0.7848241935018148	0.0	organelle
GO:0048468	16515	1897	4	1	5006	2	3	false	0.6143380391081621	0.7848241935018148	0.0	cell development
GO:1901700	16515	1487	4	1	3829	2	1	false	0.6259488373502444	0.7958492360595966	0.0	response to oxygen-containing compound
GO:0044703	16515	843	4	1	1312	1	2	false	0.6425304878047864	0.8096361185983817	0.0	multi-organism reproductive process
GO:0098577	16515	18	4	1	28	1	1	false	0.642857142857142	0.8096361185983817	7.620144919916059E-8	inactive sex chromosome
GO:0051173	16515	2492	4	1	8444	3	3	false	0.6498295640813552	0.8145750873695861	0.0	positive regulation of nitrogen compound metabolic process
GO:0000228	16515	1287	4	1	3007	2	2	false	0.6728989642923486	0.8395515115236312	0.0	nuclear chromosome
GO:0031981	16515	2789	4	2	4497	3	2	false	0.676852102045818	0.8405558662615508	0.0	nuclear lumen
GO:0036211	16515	3764	4	1	5415	1	2	false	0.6951061865182656	0.857355224940514	0.0	protein modification process
GO:0006807	16515	8339	4	3	9406	3	1	false	0.6968018120303053	0.857355224940514	0.0	nitrogen compound metabolic process
GO:0005622	16515	10525	4	3	11845	3	1	false	0.7015317340347604	0.8592154724187203	0.0	intracellular
GO:0140096	16515	3053	4	1	6357	2	1	false	0.7299075076966711	0.8898872354110101	0.0	catalytic activity, acting on a protein
GO:0048522	16515	4621	4	1	12886	3	3	false	0.7361739634427935	0.8934474919964812	0.0	positive regulation of cellular process
GO:0006996	16515	4814	4	1	6509	1	1	false	0.7395913350707962	0.8935334229135864	0.0	organelle organization
GO:0007276	16515	580	4	1	773	1	2	false	0.7503234152650463	0.9024159994403936	6.572703527412539E-188	gamete generation
GO:0000790	16515	1077	4	1	1422	1	2	false	0.7573839662451605	0.9068229551007078	0.0	nuclear chromatin
GO:0048518	16515	5275	4	1	13878	3	2	false	0.76181656941211	0.9080581430046132	0.0	positive regulation of biological process
GO:1901564	16515	6170	4	2	9003	3	2	false	0.7652867706170416	0.9081403011322228	0.0	organonitrogen compound metabolic process
GO:0043412	16515	3949	4	1	7606	2	1	false	0.768859734420933	0.9083431375680934	0.0	macromolecule modification
GO:0034968	16515	107	4	1	137	1	2	false	0.7810218978102199	0.9094311058758596	6.490030157305677E-31	histone lysine methylation
GO:0007154	16515	5113	4	1	12841	3	1	false	0.7820596415246779	0.9094311058758596	0.0	cell communication
GO:0098578	16515	18	4	1	23	1	2	false	0.7826086956521717	0.9094311058758596	2.971856518767258E-5	condensed chromatin of inactivated sex chromosome
GO:0110165	16515	10934	4	3	11845	3	1	false	0.786543683336195	0.9094311058758596	0.0	cellular anatomical entity
GO:0009987	16515	12841	4	3	13878	3	1	false	0.7921516040267216	0.9094311058758596	0.0	cellular process
GO:0044238	16515	8708	4	3	9406	3	1	false	0.7934676642863485	0.9094311058758596	0.0	primary metabolic process
GO:0120025	16515	1906	4	1	2390	1	2	false	0.797489539750139	0.9094311058758596	0.0	plasma membrane bounded cell projection
GO:0048232	16515	465	4	1	580	1	1	false	0.8017241379312364	0.9094311058758596	8.698010733899691E-125	male gamete generation
GO:0006464	16515	3764	4	1	4687	1	2	false	0.8030723277178098	0.9094311058758596	0.0	cellular protein modification process
GO:0031323	16515	4758	4	1	11275	3	3	false	0.8069325197174639	0.9094311058758596	0.0	regulation of cellular metabolic process
GO:0044260	16515	6589	4	2	9167	3	2	false	0.8072478355527294	0.9094311058758596	0.0	cellular macromolecule metabolic process
GO:0050662	16515	268	4	1	463	2	1	false	0.8231466158036607	0.9234459933595689	3.618276789168254E-136	coenzyme binding
GO:0009653	16515	2361	4	1	5265	3	2	false	0.8322766879774885	0.9297819066526756	0.0	anatomical structure morphogenesis
GO:0090304	16515	3833	4	1	8019	3	2	false	0.8578037271187622	0.9497195894912562	0.0	nucleic acid metabolic process
GO:0071840	16515	6683	4	1	13878	3	1	false	0.8606764507703596	0.9497195894912562	0.0	cellular component organization or biogenesis
GO:0008150	16515	13878	4	3	14589	3	1	false	0.8607945342954457	0.9497195894912562	0.0	biological_process
GO:0005886	16515	5537	4	1	6400	1	2	false	0.8651562500031486	0.9506037808676571	0.0	plasma membrane
GO:0071704	16515	8995	4	3	9406	3	1	false	0.874545178066278	0.9537888216019585	0.0	organic substance metabolic process
GO:0016043	16515	6509	4	1	12854	3	2	false	0.8797525176564943	0.9537888216019585	0.0	cellular component organization
GO:0051171	16515	4412	4	1	8635	3	2	false	0.8830719962109882	0.9537888216019585	0.0	regulation of nitrogen compound metabolic process
GO:0071944	16515	5612	4	1	10934	3	1	false	0.8847179420271659	0.9537888216019585	0.0	cell periphery
GO:0044267	16515	4687	4	1	7022	2	2	false	0.8894578420404158	0.9537888216019585	0.0	cellular protein metabolic process
GO:0005737	16515	6076	4	1	11683	3	2	false	0.889488451606321	0.9537888216019585	0.0	cytoplasm
GO:0007275	16515	4343	4	1	6284	2	2	false	0.904627310640097	0.9606130909043891	0.0	multicellular organism development
GO:0001706	16515	157	4	1	172	1	2	false	0.912790697674451	0.9606130909043891	7.185799673807126E-22	endoderm formation
GO:0003674	16515	11969	4	2	14589	3	1	false	0.9148485249957446	0.9606130909043891	0.0	molecular_function
GO:0098869	16515	93	4	1	101	1	1	false	0.9207920792079217	0.9606130909043891	4.948156798009796E-12	cellular oxidant detoxification
GO:0016020	16515	6329	4	1	10934	3	1	false	0.925322824442113	0.9606130909043891	0.0	membrane
GO:0060255	16515	4602	4	1	7947	3	2	false	0.9254662294429308	0.9606130909043891	0.0	regulation of macromolecule metabolic process
GO:0071451	16515	26	4	1	28	1	2	false	0.9285714285714313	0.9606130909043891	0.0026455026455026493	cellular response to superoxide
GO:0001705	16515	157	4	1	169	1	2	false	0.9289940828402272	0.9606130909043891	1.3160910549825359E-18	ectoderm formation
GO:0019538	16515	5250	4	1	8935	3	3	false	0.9298833765979038	0.9606130909043891	0.0	protein metabolic process
GO:0006915	16515	1695	4	1	1819	1	1	false	0.9318306761956433	0.9606130909043891	6.637702222380925E-196	apoptotic process
GO:0043170	16515	7606	4	2	8995	3	1	false	0.9358586414192498	0.9610548356113066	0.0	macromolecule metabolic process
GO:0012501	16515	1819	4	1	1921	1	1	false	0.9469026548681181	0.9623336501901087	1.7730777300949983E-172	programmed cell death
GO:0030154	16515	3328	4	1	3513	1	1	false	0.9473384571602879	0.9623336501901087	6.4067112836E-314	cell differentiation
GO:0022403	16515	91	4	1	96	1	1	false	0.9479166666666614	0.9623336501901087	1.636016872176502E-8	cell cycle phase
GO:0000280	16515	1122	4	1	1165	1	1	false	0.9630901287558652	0.9728041639557561	1.861771880780646E-79	nuclear division
GO:0000303	16515	28	4	1	29	1	1	false	0.9655172413793084	0.9728041639557561	0.034482758620689634	response to superoxide
GO:0048856	16515	4812	4	2	5265	3	1	false	0.9791024102640572	0.9827832463928694	0.0	anatomical structure development
GO:0001707	16515	157	4	1	159	1	2	false	0.987421383647851	0.987421383647851	7.961149590001312E-5	mesoderm formation
GO:0000000	16515	14589	4	3	0	0	0	true	1.0	1.0	1.0	Gene Ontology
GO:0000279	16515	91	4	1	91	1	1	true	1.0	1.0	1.0	M phase
GO:0098764	16515	91	4	1	91	1	1	true	1.0	1.0	1.0	meiosis I cell cycle phase
GO:0007134	16515	91	4	1	91	1	2	true	1.0	1.0	1.0	meiotic telophase I
GO:0051326	16515	91	4	1	91	1	2	true	1.0	1.0	1.0	telophase
