## Supplementary File S4 for "PIGNON: A protein-protein interaction-guided functional enrichment analysis for quantitative proteomics": table-mcl2_cluster967-Parent-Child-Union-Benjamini-Hochberg.txt

ID	Pop.total	Pop.term	Study.total	Study.term	Pop.family	Study.family	nparents	is.trivial	p	p.adjusted	p.min	name
GO:0036093	16515	3	4	1	2532	1	3	false	0.0011848341232230779	0.3001786777844713	3.7006233322604823E-10	germ cell proliferation
GO:1905936	16515	3	4	1	3334	2	5	false	0.0017991001259701335	0.3001786777844713	1.620486243093711E-10	regulation of germ cell proliferation
GO:0098599	16515	8	4	1	3358	1	2	false	0.002382370458606915	0.3001786777844713	2.5147740153905408E-24	palmitoyl hydrolase activity
GO:1905937	16515	3	4	1	1396	2	6	false	0.0042949132698677835	0.3545680400967768	2.21018613789794E-9	negative regulation of germ cell proliferation
GO:0008474	16515	8	4	1	3072	2	3	false	0.005202397427522382	0.3545680400967768	5.1299421909066944E-24	palmitoyl-(protein) hydrolase activity
GO:1902816	16515	4	4	1	507	1	2	false	0.007889546351083158	0.3545680400967768	3.6756220735812444E-10	regulation of protein localization to microtubule
GO:0046658	16515	45	4	2	473	2	2	false	0.008868742609380378	0.3545680400967768	4.4460718243964E-64	anchored component of plasma membrane
GO:0043901	16515	16	4	1	5171	4	3	false	0.012322949647423486	0.3545680400967768	8.194367952179548E-47	negative regulation of multi-organism process
GO:0042159	16515	12	4	1	971	1	2	false	0.012358393408853943	0.3545680400967768	7.300337493174335E-28	lipoprotein catabolic process
GO:0060612	16515	39	4	1	3127	1	2	false	0.012472017908560722	0.3545680400967768	1.2674672115970013E-90	adipose tissue development
GO:0048519	16515	4686	4	4	13878	4	2	false	0.012987727538550356	0.3545680400967768	0.0	negative regulation of biological process
GO:0031226	16515	388	4	2	5669	3	2	false	0.013382736890521288	0.3545680400967768	0.0	intrinsic component of plasma membrane
GO:1901685	16515	22	4	1	6188	4	2	false	0.014148824943953227	0.3545680400967768	4.496670254767321E-63	glutathione derivative metabolic process
GO:1903055	16515	20	4	1	1374	1	3	false	0.014556040756916635	0.3545680400967768	4.861064419145048E-45	positive regulation of extracellular matrix organization
GO:0043900	16515	39	4	1	9167	4	2	false	0.016912021540561942	0.3545680400967768	6.574728349620291E-109	regulation of multi-organism process
GO:0036010	16515	20	4	1	1178	1	1	false	0.016977928692693708	0.3545680400967768	1.080577807487115E-43	protein localization to endosome
GO:1903319	16515	20	4	1	2324	2	4	false	0.017141316017399936	0.3545680400967768	1.2502816897679547E-49	positive regulation of protein maturation
GO:0031224	16515	908	4	2	10934	3	2	false	0.01952596825377614	0.3545680400967768	0.0	intrinsic component of membrane
GO:1905666	16515	10	4	1	505	1	2	false	0.01980198019801753	0.3545680400967768	3.679541726954764E-21	regulation of protein localization to endosome
GO:0031225	16515	131	4	2	908	2	1	false	0.020678618090326412	0.3545680400967768	5.033812529451922E-162	anchored component of membrane
GO:0045744	16515	37	4	1	1719	1	3	false	0.021524141943001136	0.3545680400967768	4.008610299425984E-77	negative regulation of G protein-coupled receptor signaling pathway
GO:0016765	16515	36	4	1	2841	2	1	false	0.025187025001095636	0.3545680400967768	2.199279652842575E-83	transferase activity, transferring alkyl or aryl (other than methyl) groups
GO:1901687	16515	22	4	1	1680	2	3	false	0.026026688221460294	0.3545680400967768	1.4253918332323368E-50	glutathione derivative biosynthetic process
GO:0016790	16515	27	4	1	1001	1	1	false	0.026973026973029373	0.3545680400967768	1.5097661615001627E-53	thiolester hydrolase activity
GO:1903317	16515	59	4	1	4296	2	3	false	0.02728195055953885	0.3545680400967768	9.225538673915563E-135	regulation of protein maturation
GO:0120163	16515	45	4	1	3060	2	4	false	0.02920023844771493	0.3545680400967768	2.299009735169324E-101	negative regulation of cold-induced thermogenesis
GO:0051443	16515	32	4	1	1084	1	4	false	0.02952029520294186	0.3545680400967768	3.16159177613148E-62	positive regulation of ubiquitin-protein transferase activity
GO:1903053	16515	37	4	1	2460	2	2	false	0.02986110422294262	0.3545680400967768	6.198706343481092E-83	regulation of extracellular matrix organization
GO:0071875	16515	22	4	1	729	1	1	false	0.030178326474626743	0.3545680400967768	1.6208771222027355E-42	adrenergic receptor signaling pathway
GO:0106070	16515	9	4	1	292	1	3	false	0.03082191780822188	0.3545680400967768	2.6631015913145697E-17	regulation of adenylate cyclase-activating G protein-coupled receptor signaling pathway
GO:0012505	16515	3456	4	3	10934	3	3	false	0.03155920671468904	0.3545680400967768	0.0	endomembrane system
GO:1905668	16515	10	4	1	314	1	3	false	0.031847133757958945	0.3545680400967768	4.50135777942937E-19	positive regulation of protein localization to endosome
GO:1901570	16515	79	4	1	4716	2	2	false	0.0332258496827845	0.3545680400967768	1.0583354026480687E-173	fatty acid derivative biosynthetic process
GO:2000242	16515	45	4	1	5317	4	3	false	0.03343563409635748	0.3545680400967768	3.1908195637965546E-112	negative regulation of reproductive process
GO:0106072	16515	7	4	1	194	1	4	false	0.036082474226805855	0.3545680400967768	5.437054009967153E-13	negative regulation of adenylate cyclase-activating G protein-coupled receptor signaling pathway
GO:0008277	16515	114	4	1	3152	1	2	false	0.03616751269036053	0.3545680400967768	2.916941496697352E-212	regulation of G protein-coupled receptor signaling pathway
GO:0051438	16515	51	4	1	1398	1	3	false	0.0364806866952655	0.3545680400967768	1.4815647143987795E-94	regulation of ubiquitin-protein transferase activity
GO:1902817	16515	4	4	1	109	1	3	false	0.036697247706422215	0.3545680400967768	1.7975101249252525E-7	negative regulation of protein localization to microtubule
GO:0044380	16515	45	4	1	1178	1	1	false	0.03820033955856079	0.3545680400967768	1.76174399780655E-82	protein localization to cytoskeleton
GO:0071878	16515	1	4	1	26	1	2	false	0.03846153846153841	0.3545680400967768	0.03846153846153841	negative regulation of adenylate cyclase-activating adrenergic receptor signaling pathway
GO:0010954	16515	19	4	1	480	1	4	false	0.03958333333333582	0.3545680400967768	1.987263213137321E-34	positive regulation of protein processing
GO:0006749	16515	51	4	1	1288	1	4	false	0.03959627329190999	0.3545680400967768	1.0485244668616733E-92	glutathione metabolic process
GO:0042158	16515	81	4	1	3976	2	3	false	0.04033445958772858	0.3545680400967768	3.6675086575329474E-171	lipoprotein biosynthetic process
GO:0099025	16515	5	4	1	110	1	2	false	0.04545454545454484	0.39049586776858974	8.170500567841852E-9	anchored component of postsynaptic membrane
GO:0099030	16515	3	4	1	64	1	2	false	0.04687499999999947	0.3935381438846627	2.400153609831014E-5	anchored component of postsynaptic specialization membrane
GO:0099173	16515	160	4	1	6509	2	2	false	0.04856213933996767	0.3935381438846627	0.0	postsynapse organization
GO:2000241	16515	115	4	1	9228	4	2	false	0.04893199143539456	0.3935381438846627	6.14535858613399E-268	regulation of reproductive process
GO:0007190	16515	120	4	1	2225	1	1	false	0.05393258426968164	0.42471910112374284	3.673503233736804E-202	activation of adenylate cyclase activity
GO:0006497	16515	76	4	1	3766	3	2	false	0.05934358241575251	0.4281553398058176	6.908781182867176E-161	protein lipidation
GO:1901568	16515	139	4	1	8995	4	1	false	0.06040388435183211	0.4281553398058176	6.9548093244486E-311	fatty acid derivative metabolic process
GO:1990845	16515	147	4	1	9406	4	1	false	0.06107254285733963	0.4281553398058176	0.0	adaptive thermogenesis
GO:0042157	16515	111	4	1	5250	3	1	false	0.06210854129042953	0.4281553398058176	6.563890444493433E-233	lipoprotein metabolic process
GO:1903322	16515	127	4	1	2016	1	3	false	0.06299603174597884	0.4281553398058176	3.7109557057516777E-205	positive regulation of protein modification by small protein conjugation or removal
GO:1900025	16515	13	4	1	203	1	4	false	0.06403940886699716	0.4281553398058176	9.27337976620948E-21	negative regulation of substrate adhesion-dependent cell spreading
GO:0006575	16515	152	4	1	9147	4	2	false	0.0648416861584702	0.4281553398058176	0.0	cellular modified amino acid metabolic process
GO:1903828	16515	97	4	1	5832	4	3	false	0.06490428358671255	0.4281553398058176	1.1155587085248956E-213	negative regulation of cellular protein localization
GO:0005788	16515	279	4	1	4185	1	2	false	0.0666666666665918	0.4281553398058176	0.0	endoplasmic reticulum lumen
GO:0099031	16515	3	4	1	45	1	2	false	0.06666666666666679	0.4281553398058176	7.047216349541905E-5	anchored component of postsynaptic density membrane
GO:0010771	16515	86	4	1	1267	1	4	false	0.06787687450673541	0.4281553398058176	6.722387430600724E-136	negative regulation of cell morphogenesis involved in differentiation
GO:0002084	16515	7	4	1	103	1	3	false	0.06796116504854248	0.4281553398058176	5.047063415902726E-11	protein depalmitoylation
GO:0044272	16515	168	4	1	4689	2	2	false	0.07038075460871157	0.4358093070780478	9.4621916935E-314	sulfur compound biosynthetic process
GO:0120161	16515	137	4	1	7411	4	4	false	0.07193304477866251	0.4358093070780478	1.192003779901721E-295	regulation of cold-induced thermogenesis
GO:0098732	16515	98	4	1	3949	3	1	false	0.07263488451300797	0.4358093070780478	1.1109645542587431E-198	macromolecule deacylation
GO:0035601	16515	97	4	1	3765	3	2	false	0.07533613960934693	0.44148207813120827	4.738700537808456E-195	protein deacylation
GO:0070613	16515	58	4	1	764	1	3	false	0.07591623036647761	0.44148207813120827	1.3058824681284386E-88	regulation of protein processing
GO:0098734	16515	8	4	1	98	1	1	false	0.08163265306122289	0.4599608658429369	6.3545946579867105E-12	macromolecule depalmitoylation
GO:0005773	16515	3678	4	3	8452	3	2	false	0.08236762780540667	0.4599608658429369	0.0	vacuole
GO:0051339	16515	199	4	1	2405	1	2	false	0.08274428274423203	0.4599608658429369	2.5923216380630745E-297	regulation of lyase activity
GO:0051241	16515	1010	4	2	7773	4	3	false	0.08456005701362265	0.4632420514659328	0.0	negative regulation of multicellular organismal process
GO:0022617	16515	70	4	1	803	1	2	false	0.08717310087172199	0.4703973023812368	1.241217359233602E-102	extracellular matrix disassembly
GO:1903320	16515	217	4	1	2456	1	2	false	0.08835504885996776	0.4703973023812368	8.50003E-318	regulation of protein modification by small protein conjugation or removal
GO:0031279	16515	200	4	1	2232	1	2	false	0.08960573476696593	0.4704301075265711	1.41558007126991E-291	regulation of cyclase activity
GO:0009975	16515	207	4	1	6357	3	1	false	0.09455554632525073	0.4775160811542258	0.0	cyclase activity
GO:0043062	16515	323	4	1	6509	2	1	false	0.09679194133567302	0.4775160811542258	0.0	extracellular structure organization
GO:0090091	16515	8	4	1	81	1	3	false	0.09876543209876638	0.4775160811542258	3.10904152787322E-11	positive regulation of extracellular matrix disassembly
GO:0006690	16515	94	4	1	934	1	2	false	0.10064239828689844	0.4775160811542258	8.465362205100822E-132	icosanoid metabolic process
GO:0043167	16515	2941	4	2	9221	2	1	false	0.10170291758441691	0.4775160811542258	0.0	ion binding
GO:0042802	16515	603	4	1	5904	1	1	false	0.10213414634118338	0.4775160811542258	0.0	identical protein binding
GO:0051604	16515	246	4	1	6967	3	2	false	0.10224587742116836	0.4775160811542258	0.0	protein maturation
GO:0048523	16515	4164	4	3	12864	4	3	false	0.10269463563093771	0.4775160811542258	0.0	negative regulation of cellular process
GO:0018345	16515	27	4	1	262	1	2	false	0.10305343511449506	0.4775160811542258	2.214839532743561E-37	protein palmitoylation
GO:0016053	16515	274	4	1	5091	2	4	false	0.10475429694229897	0.4775160811542258	0.0	organic acid biosynthetic process
GO:0043588	16515	330	4	1	3125	1	1	false	0.10560000000001322	0.4775160811542258	0.0	skin development
GO:0099572	16515	345	4	1	9401	3	2	false	0.10611468470093907	0.4775160811542258	0.0	postsynaptic specialization
GO:0016485	16515	188	4	1	1689	1	2	false	0.11130846654832235	0.4916835699799901	2.1545479480890457E-255	protein processing
GO:0034446	16515	97	4	1	866	1	2	false	0.11200923787528988	0.4916835699799901	2.956497013724021E-131	substrate adhesion-dependent cell spreading
GO:0043949	16515	202	4	1	1785	1	2	false	0.11316526610650565	0.4916835699799901	6.470086290974473E-273	regulation of cAMP-mediated signaling
GO:0010812	16515	55	4	1	476	1	3	false	0.11554621848741752	0.49632352941186164	1.7582376360435298E-73	negative regulation of cell-substrate adhesion
GO:1900024	16515	53	4	1	448	1	3	false	0.11830357142857352	0.5024578651685482	3.195248827348825E-70	regulation of substrate adhesion-dependent cell spreading
GO:0099144	16515	11	4	1	173	2	2	false	0.12347089662588506	0.5049306314182067	1.3292301821934978E-17	anchored component of synaptic membrane
GO:0046456	16515	41	4	1	331	1	3	false	0.12386706948639001	0.5049306314182067	2.1585225703100555E-53	icosanoid biosynthetic process
GO:0043951	16515	83	4	1	661	1	3	false	0.12556732223902908	0.5049306314182067	7.153912483722205E-108	negative regulation of cAMP-mediated signaling
GO:0097060	16515	356	4	1	2794	1	2	false	0.1274158911954391	0.5049306314182067	0.0	synaptic membrane
GO:0097708	16515	2016	4	2	9006	3	2	false	0.12786157363084366	0.5049306314182067	0.0	intracellular vesicle
GO:0005506	16515	129	4	1	976	1	1	false	0.13217213114757026	0.5049306314182067	8.02023180457354E-165	iron ion binding
GO:0000041	16515	104	4	1	779	1	1	false	0.13350449293966182	0.5049306314182067	2.6343855276289145E-132	transition metal ion transport
GO:0061448	16515	243	4	1	1798	1	1	false	0.13515016685218617	0.5049306314182067	1.957689122807934E-308	connective tissue development
GO:0071944	16515	5612	4	3	10934	3	1	false	0.1351769837443055	0.5049306314182067	0.0	cell periphery
GO:0046983	16515	799	4	1	5904	1	1	false	0.13533197831943072	0.5049306314182067	0.0	protein dimerization activity
GO:0010721	16515	285	4	1	2105	1	3	false	0.1353919239904658	0.5049306314182067	0.0	negative regulation of cell development
GO:0031398	16515	111	4	1	819	1	3	false	0.13553113553108573	0.5049306314182067	1.8422163120103886E-140	positive regulation of protein ubiquitination
GO:1903829	16515	306	4	1	6331	3	3	false	0.13812604212702204	0.5049306314182067	0.0	positive regulation of cellular protein localization
GO:0006790	16515	325	4	1	8863	4	1	false	0.13882698968124058	0.5049306314182067	0.0	sulfur compound metabolic process
GO:0043412	16515	3949	4	3	7606	3	1	false	0.13990516772355277	0.5049306314182067	0.0	macromolecule modification
GO:0005737	16515	6076	4	3	11683	3	2	false	0.14063299716086664	0.5049306314182067	0.0	cytoplasm
GO:0005768	16515	865	4	2	3629	3	2	false	0.1432802717083235	0.5049306314182067	0.0	endosome
GO:0007610	16515	528	4	1	13878	4	1	false	0.14373123361889742	0.5049306314182067	0.0	behavior
GO:0007162	16515	242	4	1	4783	3	3	false	0.1442658946909162	0.5049306314182067	0.0	negative regulation of cell adhesion
GO:0065008	16515	3583	4	3	9584	4	1	false	0.15035527003063145	0.5180017034326697	0.0	regulation of biological quality
GO:0055038	16515	80	4	1	519	1	2	false	0.154142581888221	0.5180017034326697	2.7040407143140474E-96	recycling endosome membrane
GO:0048518	16515	5275	4	3	13878	4	2	false	0.15700592696465496	0.5180017034326697	0.0	positive regulation of biological process
GO:0007186	16515	729	4	1	4610	1	1	false	0.1581344902385934	0.5180017034326697	0.0	G protein-coupled receptor signaling pathway
GO:0050807	16515	196	4	1	2362	2	3	false	0.15910751231649517	0.5180017034326697	1.4384110403117421E-292	regulation of synapse organization
GO:0098794	16515	620	4	1	10934	3	2	false	0.1606617627180274	0.5180017034326697	0.0	postsynapse
GO:0050794	16515	8239	4	4	12995	4	2	false	0.16153889128678914	0.5180017034326697	0.0	regulation of cellular process
GO:0050803	16515	205	4	1	3583	3	1	false	0.16205322635645605	0.5180017034326697	0.0	regulation of synapse structure or activity
GO:0006633	16515	128	4	1	786	1	3	false	0.16284987277355334	0.5180017034326697	5.342951340667156E-151	fatty acid biosynthetic process
GO:0022411	16515	554	4	1	6509	2	1	false	0.16299359696906016	0.5180017034326697	0.0	cellular component disassembly
GO:0043543	16515	217	4	1	3764	3	1	false	0.16321567739696174	0.5180017034326697	0.0	protein acylation
GO:0010756	16515	6	4	1	36	1	3	false	0.1666666666666669	0.5180017034326697	5.134018416750864E-7	positive regulation of plasminogen activation
GO:0051186	16515	395	4	1	8863	4	1	false	0.16672820422966392	0.5180017034326697	0.0	cofactor metabolic process
GO:0050789	16515	8917	4	4	13878	4	2	false	0.17039743353811662	0.5180017034326697	0.0	regulation of biological process
GO:0051247	16515	1579	4	2	5964	3	4	false	0.1731236593279034	0.5180017034326697	0.0	positive regulation of protein metabolic process
GO:0010755	16515	12	4	1	69	1	2	false	0.17391304347826028	0.5180017034326697	1.1344191840670262E-13	regulation of plasminogen activation
GO:0010715	16515	16	4	1	91	1	2	false	0.17582417582417562	0.5180017034326697	3.839318446554874E-18	regulation of extracellular matrix disassembly
GO:0060341	16515	720	4	1	4068	1	2	false	0.17699115044262173	0.5180017034326697	0.0	regulation of cellular localization
GO:0032270	16515	1481	4	2	5504	3	4	false	0.17819414814310308	0.5180017034326697	0.0	positive regulation of cellular protein metabolic process
GO:0071880	16515	20	4	1	112	1	2	false	0.1785714285714306	0.5180017034326697	1.532607619031336E-22	adenylate cyclase-activating adrenergic receptor signaling pathway
GO:0060613	16515	7	4	1	39	1	1	false	0.17948717948717874	0.5180017034326697	6.501554489170527E-8	fat pad development
GO:0031982	16515	2029	4	2	7507	3	1	false	0.17963028025434177	0.5180017034326697	0.0	vesicle
GO:0005783	16515	543	4	1	8452	3	3	false	0.1806382690855475	0.5180017034326697	0.0	endoplasmic reticulum
GO:0034330	16515	618	4	1	6509	2	1	false	0.1808894837383926	0.5180017034326697	0.0	cell junction organization
GO:0016829	16515	416	4	1	6357	3	1	false	0.18377918131083518	0.5223197784623737	0.0	lyase activity
GO:0044309	16515	195	4	1	1047	1	1	false	0.1862464183380207	0.525381687550536	8.065948461731084E-218	neuron spine
GO:1902532	16515	532	4	1	2835	1	3	false	0.1876543209874952	0.5254320987649865	0.0	negative regulation of intracellular signal transduction
GO:0009986	16515	740	4	1	10934	3	1	false	0.18962128083257832	0.5259390735753245	0.0	cell surface
GO:0048871	16515	444	4	1	6507	3	2	false	0.19107991709129898	0.5259390735753245	0.0	multicellular organismal homeostasis
GO:0019371	16515	11	4	1	57	1	2	false	0.19298245614034934	0.5259390735753245	5.4197819847214015E-12	cyclooxygenase pathway
GO:0016020	16515	6329	4	3	10934	3	1	false	0.19390158536551774	0.5259390735753245	0.0	membrane
GO:0043603	16515	982	4	1	5039	1	1	false	0.19487993649594967	0.5259390735753245	0.0	cellular amide metabolic process
GO:1903827	16515	498	4	1	2490	1	3	false	0.19999999999996818	0.5259390735753245	0.0	regulation of cellular protein localization
GO:0099634	16515	107	4	1	535	1	3	false	0.20000000000002502	0.5259390735753245	1.2543130232607621E-115	postsynaptic specialization membrane
GO:1901566	16515	1676	4	2	7864	4	2	false	0.201238830546026	0.5259390735753245	0.0	organonitrogen compound biosynthetic process
GO:0044283	16515	568	4	1	5316	2	2	false	0.20229612656970722	0.5259390735753245	0.0	small molecule biosynthetic process
GO:0019932	16515	499	4	1	2462	1	1	false	0.20268074736002442	0.5259390735753245	0.0	second-messenger-mediated signaling
GO:0036477	16515	797	4	1	10934	3	1	false	0.20314048873544283	0.5259390735753245	0.0	somatodendritic compartment
GO:0055076	16515	117	4	1	571	1	1	false	0.20490367775835894	0.5268951713786373	4.222830118030812E-125	transition metal ion homeostasis
GO:0008152	16515	9406	4	4	13878	4	1	false	0.21097115302678526	0.5367993919075896	0.0	metabolic process
GO:0044237	16515	8863	4	4	13059	4	2	false	0.21212351831229445	0.5367993919075896	0.0	cellular metabolic process
GO:0051128	16515	2242	4	2	10141	4	2	false	0.21395786403209274	0.5367993919075896	0.0	regulation of cellular component organization
GO:0043197	16515	193	4	1	895	1	3	false	0.21564245810054697	0.5367993919075896	7.061890989770185E-202	dendritic spine
GO:0032504	16515	704	4	1	6150	2	2	false	0.21585584013215245	0.5367993919075896	0.0	multicellular organism reproduction
GO:0000287	16515	202	4	1	1729	2	1	false	0.22007141250548276	0.5377975501462735	6.034098798833077E-270	magnesium ion binding
GO:0010769	16515	286	4	1	1297	1	3	false	0.22050886661517055	0.5377975501462735	2.595779349600827E-296	regulation of cell morphogenesis involved in differentiation
GO:1901564	16515	6170	4	4	9003	4	2	false	0.2205254504568053	0.5377975501462735	0.0	organonitrogen compound metabolic process
GO:0065007	16515	9584	4	4	13878	4	1	false	0.22740266262518344	0.5506792005682215	0.0	biological regulation
GO:0008610	16515	616	4	1	5059	2	2	false	0.22872125526246234	0.5506792005682215	0.0	lipid biosynthetic process
GO:0031396	16515	193	4	1	826	1	2	false	0.2336561743341094	0.5590002145461604	2.883176908307371E-194	regulation of protein ubiquitination
GO:0051704	16515	905	4	1	13878	4	1	false	0.236443745202354	0.5621115451980492	0.0	multi-organism process
GO:0045862	16515	337	4	1	2646	2	3	false	0.23854503784325565	0.5628115155216518	0.0	positive regulation of proteolysis
GO:0009968	16515	1148	4	1	4789	1	5	false	0.23971601587033317	0.5628115155216518	0.0	negative regulation of signal transduction
GO:0031589	16515	308	4	1	1255	1	1	false	0.245418326693309	0.570221926259545	7.269762113801913E-303	cell-substrate adhesion
GO:0032880	16515	928	4	1	3765	1	2	false	0.2464807436922732	0.570221926259545	0.0	regulation of protein localization
GO:0043687	16515	342	4	1	3764	3	1	false	0.2486253111074718	0.570221926259545	0.0	post-translational protein modification
GO:0030155	16515	631	4	1	9139	4	2	false	0.24890639638313472	0.570221926259545	0.0	regulation of cell adhesion
GO:0098839	16515	86	4	1	342	1	2	false	0.2514619883041121	0.5709770291155313	3.4935914875562175E-83	postsynaptic density membrane
GO:0032989	16515	1057	4	1	7814	2	3	false	0.2522570472547453	0.5709770291155313	0.0	cellular component morphogenesis
GO:0010604	16515	2560	4	2	7739	3	3	false	0.2558483790101983	0.5733446258083676	0.0	positive regulation of macromolecule metabolic process
GO:0031410	16515	2016	4	2	6076	3	2	false	0.2571766554641185	0.5733446258083676	0.0	cytoplasmic vesicle
GO:0007187	16515	197	4	1	764	1	2	false	0.2578534031413294	0.5733446258083676	1.2299375531879942E-188	G protein-coupled receptor signaling pathway, coupled to cyclic nucleotide second messenger
GO:0010810	16515	190	4	1	730	1	2	false	0.2602739726027582	0.5753424657534655	5.050527098260635E-181	regulation of cell-substrate adhesion
GO:0006636	16515	44	4	1	168	1	2	false	0.26190476190476575	0.5755813953488457	1.5849618868430909E-41	unsaturated fatty acid biosynthetic process
GO:0031638	16515	50	4	1	188	1	1	false	0.2659574468085029	0.5811093346451682	7.804904553530162E-47	zymogen activation
GO:0098978	16515	331	4	1	1222	1	1	false	0.2708674304420375	0.5884361419947711	3.922962351009685E-309	glutamatergic synapse
GO:0051129	16515	622	4	1	8126	4	3	false	0.272827508390721	0.5893074181239574	0.0	negative regulation of cellular component organization
GO:0045596	16515	593	4	1	5689	3	4	false	0.2812898163698732	0.5941421203759502	0.0	negative regulation of cell differentiation
GO:0006631	16515	321	4	1	1129	1	2	false	0.2843224092117446	0.5941421203759502	7.325902166768504E-292	fatty acid metabolic process
GO:0098984	16515	348	4	1	1222	1	1	false	0.2847790507365916	0.5941421203759502	3.52185E-316	neuron to neuron synapse
GO:0033559	16515	92	4	1	321	1	1	false	0.28660436137072726	0.5941421203759502	6.177004511899913E-83	unsaturated fatty acid metabolic process
GO:0072657	16515	581	4	1	2012	1	1	false	0.2887673956261367	0.5941421203759502	0.0	protein localization to membrane
GO:0072330	16515	185	4	1	637	1	2	false	0.29042386185237773	0.5941421203759502	5.900897531296225E-166	monocarboxylic acid biosynthetic process
GO:0031325	16515	2641	4	2	9799	4	4	false	0.29502912663503006	0.5941421203759502	0.0	positive regulation of cellular metabolic process
GO:0001676	16515	95	4	1	321	1	1	false	0.2959501557632554	0.5941421203759502	4.3282878892319795E-84	long-chain fatty acid metabolic process
GO:0009893	16515	2828	4	2	10458	4	3	false	0.29658030483760883	0.5941421203759502	0.0	positive regulation of metabolic process
GO:0046394	16515	274	4	1	923	1	2	false	0.29685807150603233	0.5941421203759502	5.635438849437825E-243	carboxylic acid biosynthetic process
GO:0046457	16515	22	4	1	74	1	3	false	0.2972972972972975	0.5941421203759502	2.7407190846281516E-19	prostanoid biosynthetic process
GO:0044267	16515	4687	4	3	7022	3	2	false	0.29731027780032593	0.5941421203759502	0.0	cellular protein metabolic process
GO:0016788	16515	1001	4	1	3358	1	1	false	0.29809410363316363	0.5941421203759502	0.0	hydrolase activity, acting on ester bonds
GO:0022604	16515	465	4	1	2863	2	3	false	0.2985023259967674	0.5941421203759502	0.0	regulation of cell morphogenesis
GO:0022603	16515	970	4	1	3247	1	2	false	0.2987372959656393	0.5941421203759502	0.0	regulation of anatomical structure morphogenesis
GO:0006692	16515	35	4	1	116	1	2	false	0.30172413793103675	0.5941421203759502	1.7654182793099157E-30	prostanoid metabolic process
GO:0006811	16515	1419	4	1	4702	1	1	false	0.30178647384175245	0.5941421203759502	0.0	ion transport
GO:0051239	16515	2782	4	2	10089	4	2	false	0.30581172032770965	0.5989473071703328	0.0	regulation of multicellular organismal process
GO:0010628	16515	801	4	1	4743	2	3	false	0.30926990188840076	0.6014979720355587	0.0	positive regulation of gene expression
GO:0051246	16515	2575	4	2	6895	3	4	false	0.31421527244436814	0.6014979720355587	0.0	regulation of protein metabolic process
GO:0032268	16515	2427	4	2	6488	3	3	false	0.31507913867714965	0.6014979720355587	0.0	regulation of cellular protein metabolic process
GO:0000003	16515	1253	4	1	13878	4	1	false	0.31514382440901456	0.6014979720355587	0.0	reproduction
GO:0022414	16515	1253	4	1	13878	4	2	false	0.31514382440901456	0.6014979720355587	0.0	reproductive process
GO:0022610	16515	1260	4	1	13878	4	1	false	0.3166616307806248	0.6014979720355587	0.0	biological adhesion
GO:0007626	16515	172	4	1	528	1	1	false	0.32575757575752823	0.6138059701492546	5.103719227809163E-144	locomotory behavior
GO:0019369	16515	47	4	1	144	1	3	false	0.3263888888888894	0.6138059701492546	4.482228161010678E-39	arachidonic acid metabolic process
GO:0060284	16515	839	4	1	2508	1	2	false	0.33452950558254696	0.6252355259756521	0.0	regulation of cell development
GO:0036211	16515	3764	4	3	5415	3	2	false	0.3357746343202576	0.6252355259756521	0.0	protein modification process
GO:0000904	16515	692	4	1	2048	1	2	false	0.33789062500004996	0.626091452205975	0.0	cell morphogenesis involved in differentiation
GO:0051173	16515	2492	4	2	8444	4	3	false	0.33969164454470957	0.6263582518921962	0.0	positive regulation of nitrogen compound metabolic process
GO:0010008	16515	454	4	1	2387	2	3	false	0.34428349143231207	0.6277665995976268	0.0	endosome membrane
GO:0051347	16515	662	4	1	3461	2	3	false	0.3460072851404086	0.6277665995976268	0.0	positive regulation of transferase activity
GO:0019787	16515	523	4	1	3955	3	2	false	0.34664059042158796	0.6277665995976268	0.0	ubiquitin-like protein transferase activity
GO:0055037	16515	166	4	1	865	2	1	false	0.34716602440597705	0.6277665995976268	5.910959331770126E-183	recycling endosome
GO:0030162	16515	660	4	1	3385	2	2	false	0.35198571084346053	0.6277665995976268	0.0	regulation of proteolysis
GO:0051130	16515	1112	4	1	8217	3	3	false	0.3535609782645308	0.6277665995976268	0.0	positive regulation of cellular component organization
GO:0044255	16515	922	4	1	8924	4	2	false	0.3535688314526113	0.6277665995976268	0.0	cellular lipid metabolic process
GO:0098936	16515	104	4	1	294	1	2	false	0.3537414965986627	0.6277665995976268	2.2581949814294223E-82	intrinsic component of postsynaptic membrane
GO:0001659	16515	158	4	1	444	1	1	false	0.3558558558557687	0.6285678201564512	7.475677898822318E-125	temperature homeostasis
GO:0008285	16515	631	4	1	4571	3	3	false	0.359661911813813	0.6309553287587554	0.0	negative regulation of cell population proliferation
GO:0003824	16515	6357	4	3	11969	4	1	false	0.3605459021478602	0.6309553287587554	0.0	catalytic activity
GO:0051093	16515	798	4	1	7314	4	3	false	0.37011562976030615	0.6430870174222604	0.0	negative regulation of developmental process
GO:0035372	16515	16	4	1	43	1	1	false	0.3720930232558116	0.6430870174222604	3.770992892805634E-12	protein localization to microtubule
GO:0006082	16515	1019	4	1	9265	4	3	false	0.37258216088750007	0.6430870174222604	0.0	organic acid metabolic process
GO:0099175	16515	95	4	1	250	1	2	false	0.38000000000002204	0.6529090909091289	1.530279701804826E-71	regulation of postsynapse organization
GO:0045211	16515	263	4	1	683	1	2	false	0.38506588579795026	0.6586194788761321	6.417651019588943E-197	postsynaptic membrane
GO:0043169	16515	1836	4	2	2941	2	1	false	0.3896425622260604	0.6607195352657078	0.0	cation binding
GO:0008283	16515	1612	4	1	13878	4	1	false	0.389789567101198	0.6607195352657078	0.0	cell population proliferation
GO:0030163	16515	878	4	1	5628	3	3	false	0.39885981901174755	0.673075944582324	0.0	protein catabolic process
GO:0006518	16515	763	4	1	6170	4	2	false	0.4103080463989872	0.6893175179502986	0.0	peptide metabolic process
GO:0009057	16515	1319	4	1	8030	3	2	false	0.4163087487680352	0.6963040134261828	0.0	macromolecule catabolic process
GO:0016740	16515	2841	4	2	6357	3	1	false	0.4206502799672668	0.698096295920557	0.0	transferase activity
GO:0030054	16515	1821	4	1	10934	3	1	false	0.4210739562695423	0.698096295920557	0.0	cell junction
GO:0098948	16515	62	4	1	146	1	2	false	0.42465753424658487	0.6987582486622287	8.876535878000997E-43	intrinsic component of postsynaptic specialization membrane
GO:0051338	16515	966	4	1	3980	2	2	false	0.4265634531030445	0.6987582486622287	0.0	regulation of transferase activity
GO:0006629	16515	1169	4	1	8996	4	2	false	0.4270189297380287	0.6987582486622287	0.0	lipid metabolic process
GO:0099240	16515	139	4	1	559	2	2	false	0.43582049358509184	0.7061243271075545	1.7756463141526473E-135	intrinsic component of synaptic membrane
GO:0099146	16515	45	4	1	103	1	2	false	0.4368932038834865	0.7061243271075545	2.8393636852325753E-30	intrinsic component of postsynaptic density membrane
GO:0042995	16515	1906	4	1	10934	3	1	false	0.4371245834475337	0.7061243271075545	0.0	cell projection
GO:0048522	16515	4621	4	2	12886	4	3	false	0.4522788811813326	0.7222037276172825	0.0	positive regulation of cellular process
GO:0003674	16515	11969	4	4	14589	4	1	false	0.45299172216915934	0.7222037276172825	0.0	molecular_function
GO:0019538	16515	5250	4	3	8935	4	3	false	0.45382745078859055	0.7222037276172825	0.0	protein metabolic process
GO:0000323	16515	673	4	1	3678	3	1	false	0.45472086553680746	0.7222037276172825	0.0	lytic vacuole
GO:0031639	16515	23	4	1	50	1	1	false	0.4599999999999966	0.7275313807531327	9.255552464864753E-15	plasminogen activation
GO:0042592	16515	1707	4	2	3583	3	1	false	0.46464099238241896	0.7308516241545313	0.0	homeostatic process
GO:0010648	16515	1264	4	1	6700	3	3	false	0.465966247146143	0.7308516241545313	0.0	negative regulation of cell communication
GO:0004842	16515	423	4	1	901	1	2	false	0.46947835738049537	0.7317297726676526	1.1918074151240077E-269	ubiquitin-protein transferase activity
GO:0140096	16515	3053	4	2	6357	3	1	false	0.4703977110006338	0.7317297726676526	0.0	catalytic activity, acting on a protein
GO:0032502	16515	5265	4	2	13878	4	1	false	0.4888953295777868	0.7573870269688664	0.0	developmental process
GO:0007189	16515	110	4	1	224	1	3	false	0.49107142857141234	0.7576530612244647	7.217585119450678E-67	adenylate cyclase-activating G protein-coupled receptor signaling pathway
GO:0044093	16515	1894	4	1	11969	4	2	false	0.49799526286951945	0.7625572044642275	0.0	positive regulation of molecular function
GO:0097447	16515	581	4	1	1166	1	3	false	0.49828473413403224	0.7625572044642275	0.0	dendritic tree
GO:0043085	16515	1381	4	1	6623	3	3	false	0.5042360493696731	0.7685533333134534	0.0	positive regulation of catalytic activity
GO:0016849	16515	212	4	1	416	1	1	false	0.5096153846154484	0.7720954376708056	1.6319939215478577E-124	phosphorus-oxygen lyase activity
GO:0042127	16515	1354	4	1	8277	4	2	false	0.5106451307346598	0.7720954376708056	0.0	regulation of cell population proliferation
GO:0019935	16515	257	4	1	499	1	1	false	0.5150300601201637	0.7751983573173152	2.1433384155952373E-149	cyclic-nucleotide-mediated signaling
GO:0006464	16515	3764	4	3	4687	3	2	false	0.5178402352245929	0.7751983573173152	0.0	cellular protein modification process
GO:0035556	16515	2462	4	1	11378	3	2	false	0.5188496941832824	0.7751983573173152	0.0	intracellular signal transduction
GO:1902531	16515	1775	4	1	3387	1	2	false	0.5240625922641011	0.7799041727394891	0.0	regulation of intracellular signal transduction
GO:0043227	16515	7507	4	3	9283	3	1	false	0.5288116146810081	0.7819576025789672	0.0	membrane-bounded organelle
GO:0048585	16515	1457	4	1	8481	4	3	false	0.5295797520111524	0.7819576025789672	0.0	negative regulation of response to stimulus
GO:0043231	16515	7335	4	3	9029	3	2	false	0.5361027844626287	0.7885091538010648	0.0	intracellular membrane-bounded organelle
GO:0009966	16515	2880	4	1	5336	1	4	false	0.539730134934311	0.7907674069967813	0.0	regulation of signal transduction
GO:1901565	16515	1167	4	1	6503	4	2	false	0.5467679659312135	0.7925274144322515	0.0	organonitrogen compound catabolic process
GO:0019953	16515	687	4	1	1253	1	2	false	0.5482841181164466	0.7925274144322515	0.0	sexual reproduction
GO:0023057	16515	1267	4	1	7020	4	3	false	0.549030398130002	0.7925274144322515	0.0	negative regulation of signaling
GO:0043005	16515	1047	4	1	1906	1	1	false	0.54931794333664	0.7925274144322515	0.0	neuron projection
GO:0045595	16515	1604	4	1	8813	4	3	false	0.5523493544801078	0.7938709353364287	0.0	regulation of cell differentiation
GO:0030425	16515	581	4	1	1047	1	2	false	0.5549188156636807	0.7945428497002701	1.4979502321803E-311	dendrite
GO:0048609	16515	698	4	1	1253	1	2	false	0.5570630486829465	0.794603141140203	0.0	multicellular organismal reproductive process
GO:0031323	16515	4758	4	2	11275	4	3	false	0.562446606529221	0.7992662303309983	0.0	regulation of cellular metabolic process
GO:0051179	16515	5875	4	2	13878	4	1	false	0.5647022385910092	0.7994660905895187	0.0	localization
GO:0044281	16515	1811	4	1	9406	4	1	false	0.5749645640612955	0.8063832484355602	0.0	small molecule metabolic process
GO:0019222	16515	5105	4	2	11880	4	2	false	0.5754485596272195	0.8063832484355602	0.0	regulation of metabolic process
GO:0098805	16515	1574	4	1	6329	3	1	false	0.5759880345968287	0.8063832484355602	0.0	whole membrane
GO:0032501	16515	6028	4	2	13878	4	1	false	0.583210847308247	0.8134822888653778	0.0	multicellular organismal process
GO:0033365	16515	1178	4	1	2012	1	1	false	0.5854870775346548	0.8136548356915423	0.0	protein localization to organelle
GO:0098588	16515	1881	4	1	3159	1	1	false	0.5954415954409462	0.8177532805155283	0.0	bounding membrane of organelle
GO:0070727	16515	2015	4	1	3370	1	2	false	0.5979228486657159	0.8177532805155283	0.0	cellular macromolecule localization
GO:0055072	16515	70	4	1	117	1	1	false	0.5982905982905883	0.8177532805155283	7.803491361384879E-34	iron ion homeostasis
GO:0005509	16515	635	4	1	1729	2	1	false	0.5997800323452294	0.8177532805155283	0.0	calcium ion binding
GO:0043229	16515	9004	4	3	10673	3	2	false	0.600377349441901	0.8177532805155283	0.0	intracellular organelle
GO:0032787	16515	558	4	1	923	1	1	false	0.604550379198336	0.8177532805155283	3.5374141163475025E-268	monocarboxylic acid metabolic process
GO:0009888	16515	1798	4	1	4812	2	1	false	0.607733334160691	0.8177532805155283	0.0	tissue development
GO:0050808	16515	377	4	1	618	1	1	false	0.6100323624595061	0.8177532805155283	9.974271446309599E-179	synapse organization
GO:0043226	16515	9283	4	3	10934	3	1	false	0.6119369062555766	0.8177532805155283	0.0	organelle
GO:0048468	16515	1897	4	1	5006	2	3	false	0.6143380391081621	0.8177532805155283	0.0	cell development
GO:0006826	16515	64	4	1	104	1	1	false	0.615384615384606	0.8177532805155283	1.0052317592714408E-29	iron ion transport
GO:0060255	16515	4602	4	2	7947	3	2	false	0.6176549113262724	0.8177532805155283	0.0	regulation of macromolecule metabolic process
GO:0006807	16515	8339	4	4	9406	4	1	false	0.6177326284278082	0.8177532805155283	0.0	nitrogen compound metabolic process
GO:1901575	16515	1956	4	1	9133	4	2	false	0.618723381554077	0.8177532805155283	0.0	organic substance catabolic process
GO:0001516	16515	22	4	1	35	1	2	false	0.6285714285714324	0.8264165437599726	6.773517551335409E-10	prostaglandin biosynthetic process
GO:0005769	16515	339	4	1	865	2	1	false	0.6304993577394773	0.8264165437599726	1.0317500152976027E-250	early endosome
GO:0070647	16515	1066	4	1	3764	3	1	false	0.6318369871604024	0.8264165437599726	0.0	protein modification by small protein conjugation or removal
GO:0031401	16515	1143	4	1	3972	3	3	false	0.638807663329744	0.8326527473746319	0.0	positive regulation of protein modification process
GO:0044703	16515	843	4	1	1312	1	2	false	0.6425304878047864	0.8346272315814751	0.0	multi-organism reproductive process
GO:0005886	16515	5537	4	3	6400	3	2	false	0.6475180963728178	0.8365909905262662	0.0	plasma membrane
GO:0050793	16515	2287	4	1	9945	4	2	false	0.6484686778417883	0.8365909905262662	0.0	regulation of developmental process
GO:0032879	16515	2429	4	1	10462	4	2	false	0.6524823453103801	0.8389058725419173	0.0	regulation of localization
GO:0071840	16515	6683	4	2	13878	4	1	false	0.6593576876450506	0.8448718845078954	0.0	cellular component organization or biogenesis
GO:0045202	16515	1222	4	1	1821	1	1	false	0.6710598572206609	0.8529578250132543	0.0	synapse
GO:0009892	16515	2467	4	1	10162	4	3	false	0.6712729034047599	0.8529578250132543	0.0	negative regulation of metabolic process
GO:0050790	16515	2225	4	1	7147	3	2	false	0.6734339373407194	0.8529578250132543	0.0	regulation of catalytic activity
GO:0006508	16515	1639	4	1	5250	3	1	false	0.6746941525898493	0.8529578250132543	0.0	proteolysis
GO:0009056	16515	2357	4	1	9406	4	1	false	0.6846466234329744	0.8582414307522238	0.0	catabolic process
GO:0044260	16515	6589	4	3	9167	4	2	false	0.6846544467426072	0.8582414307522238	0.0	cellular macromolecule metabolic process
GO:0050801	16515	717	4	1	1045	1	1	false	0.6861244019140589	0.8582414307522238	1.6318728044228007E-281	ion homeostasis
GO:0065009	16515	3314	4	1	13061	4	2	false	0.6898939070581709	0.8582414307522238	0.0	regulation of molecular function
GO:0004364	16515	25	4	1	36	1	1	false	0.6944444444444441	0.8582414307522238	1.664432731631567E-9	glutathione transferase activity
GO:0009653	16515	2361	4	1	5265	2	2	false	0.6958208851850961	0.8582414307522238	0.0	anatomical structure morphogenesis
GO:0009058	16515	4757	4	2	9406	4	1	false	0.6961024838542527	0.8582414307522238	0.0	biosynthetic process
GO:0016043	16515	6509	4	2	12854	4	2	false	0.6970373524892399	0.8582414307522238	0.0	cellular component organization
GO:0005622	16515	10525	4	3	11845	3	1	false	0.7015317340347604	0.8586638334840664	0.0	intracellular
GO:0051171	16515	4412	4	2	8635	4	2	false	0.7037787781635043	0.8586638334840664	0.0	regulation of nitrogen compound metabolic process
GO:0080090	16515	4581	4	2	8908	4	2	false	0.7086190846955168	0.8586638334840664	0.0	regulation of primary metabolic process
GO:0044249	16515	4600	4	2	8896	4	2	false	0.7127267087985294	0.8586638334840664	0.0	cellular biosynthetic process
GO:0031090	16515	3159	4	1	9284	3	2	false	0.7128951769900052	0.8586638334840664	0.0	organelle membrane
GO:0051641	16515	2730	4	1	5875	2	1	false	0.7134757568553679	0.8586638334840664	0.0	cellular localization
GO:1901576	16515	4681	4	2	9027	4	2	false	0.7148486932547695	0.8586638334840664	0.0	organic substance biosynthetic process
GO:0048869	16515	3513	4	1	13027	4	2	false	0.7155531945700553	0.8586638334840664	0.0	cellular developmental process
GO:0007188	16515	179	4	1	248	1	4	false	0.7217741935484785	0.8633881175991294	3.677552451882899E-63	adenylate cyclase-modulating G protein-coupled receptor signaling pathway
GO:0033036	16515	2808	4	1	5875	2	1	false	0.7275140503814528	0.8650044460081155	0.0	macromolecule localization
GO:0030001	16515	779	4	1	1064	1	1	false	0.7321428571432166	0.8650044460081155	1.0752815419801313E-267	metal ion transport
GO:0009987	16515	12841	4	4	13878	4	1	false	0.7329471922548509	0.8650044460081155	0.0	cellular process
GO:0010468	16515	2644	4	1	5456	2	2	false	0.7344128580688892	0.8650044460081155	0.0	regulation of gene expression
GO:0044238	16515	8708	4	4	9406	4	1	false	0.7345672676418123	0.8650044460081155	0.0	primary metabolic process
GO:0031974	16515	3948	4	1	10934	3	1	false	0.7392158562699492	0.8677751356212448	0.0	membrane-enclosed lumen
GO:0006812	16515	1064	4	1	1419	1	1	false	0.7498238195913542	0.8753773178092207	0.0	cation transport
GO:0007276	16515	580	4	1	773	1	2	false	0.7503234152650463	0.8753773178092207	6.572703527412539E-188	gamete generation
GO:0042803	16515	603	4	1	799	1	2	false	0.7546933667082819	0.8777664388176326	1.4553087568464765E-192	protein homodimerization activity
GO:0098590	16515	2390	4	1	6329	3	2	false	0.7589940821157433	0.8800606228213219	0.0	plasma membrane region
GO:0031399	16515	1687	4	1	4320	3	2	false	0.773687780817139	0.8943546824124726	0.0	regulation of protein modification process
GO:0110165	16515	10934	4	3	11845	3	1	false	0.786543683336195	0.9064436350642734	0.0	cellular anatomical entity
GO:0034613	16515	2012	4	1	2533	1	2	false	0.7943150414545266	0.9126172816711582	0.0	cellular protein localization
GO:0120025	16515	1906	4	1	2390	1	2	false	0.797489539750139	0.9134880182592502	0.0	plasma membrane bounded cell projection
GO:0043233	16515	3948	4	1	9283	3	2	false	0.8102270399990588	0.9227659626346106	0.0	organelle lumen
GO:0046914	16515	976	4	1	1729	2	1	false	0.8104716920494464	0.9227659626346106	0.0	transition metal ion binding
GO:0106106	16515	137	4	1	168	1	2	false	0.8154761904761828	0.925675675675667	1.6317869901737185E-34	cold-induced thermogenesis
GO:0008150	16515	13878	4	4	14589	4	1	false	0.818834784262229	0.9267052348836005	0.0	biological_process
GO:0070013	16515	3948	4	1	9004	3	2	false	0.8229884040575683	0.9283192793313193	0.0	intracellular organelle lumen
GO:0007165	16515	4610	4	1	12851	4	5	false	0.8309331317261205	0.9283192793313193	0.0	signal transduction
GO:0032446	16515	886	4	1	1066	1	1	false	0.8311444652909008	0.9283192793313193	1.8746522401419E-209	protein modification by small protein conjugation
GO:0048856	16515	4812	4	2	5265	2	1	false	0.8353081512711203	0.9283192793313193	0.0	anatomical structure development
GO:0071704	16515	8995	4	4	9406	4	1	false	0.8363192854597384	0.9283192793313193	0.0	organic substance metabolic process
GO:0005575	16515	11845	4	3	14589	4	1	false	0.837238705872811	0.9283192793313193	0.0	cellular_component
GO:0023052	16515	5095	4	1	13878	4	1	false	0.8396182107657413	0.9283192793313193	0.0	signaling
GO:0023051	16515	3308	4	1	9004	4	2	false	0.8399079193950032	0.9283192793313193	0.0	regulation of signaling
GO:0019933	16515	217	4	1	257	1	1	false	0.8443579766537549	0.9305169538633218	8.04754023007651E-48	cAMP-mediated signaling
GO:0048878	16515	1045	4	1	1707	2	1	false	0.8497387833423407	0.9332747385536645	0.0	chemical homeostasis
GO:0048583	16515	3777	4	1	9953	4	2	false	0.8517983724894558	0.9332747385536645	0.0	regulation of response to stimulus
GO:0010467	16515	3646	4	1	7606	3	1	false	0.858922150832603	0.938360037614809	0.0	gene expression
GO:0010646	16515	3269	4	1	8383	4	2	false	0.8615648866794664	0.9385346604174015	0.0	regulation of cell communication
GO:0007154	16515	5113	4	1	12841	4	1	false	0.8688589134371763	0.942968975885875	0.0	cell communication
GO:0005515	16515	5904	4	1	9221	2	1	false	0.870624795196218	0.942968975885875	0.0	protein binding
GO:0055065	16515	571	4	1	652	1	2	false	0.8757668711654794	0.944611952362001	1.1535948196394761E-105	metal ion homeostasis
GO:0048513	16515	3125	4	1	4812	2	2	false	0.8771396700504295	0.944611952362001	0.0	animal organ development
GO:0043170	16515	7606	4	3	8995	4	1	false	0.8847194845547524	0.9496139380953936	0.0	macromolecule metabolic process
GO:0046872	16515	1729	4	2	1836	2	1	false	0.8868087834594549	0.9496139380953936	1.6689959932889248E-176	metal ion binding
GO:0055080	16515	640	4	1	717	1	1	false	0.8926080892606806	0.9503721520671754	1.3362150715858248E-105	cation homeostasis
GO:0004016	16515	192	4	1	215	1	2	false	0.8930232558138769	0.9503721520671754	1.978272393273524E-31	adenylate cyclase activity
GO:0016787	16515	3358	4	1	6357	3	1	false	0.8950594871320487	0.9503721520671754	0.0	hydrolase activity
GO:0009059	16515	3643	4	1	8388	4	2	false	0.8976535975166068	0.9504567503117012	0.0	macromolecule biosynthetic process
GO:0008104	16515	2531	4	1	2808	1	1	false	0.9013532763532341	0.9505264686366668	0.0	protein localization
GO:0034645	16515	3359	4	1	7536	4	3	false	0.9056773138918665	0.9505264686366668	0.0	cellular macromolecule biosynthetic process
GO:0098771	16515	651	4	1	717	1	1	false	0.9079497907950491	0.9505264686366668	4.095764458482241E-95	inorganic ion homeostasis
GO:0000902	16515	960	4	1	1057	1	1	false	0.9082308420055522	0.9505264686366668	4.187268842637695E-140	cell morphogenesis
GO:0016567	16515	807	4	1	886	1	1	false	0.9108352144466583	0.9505264686366668	4.584485883610353E-115	protein ubiquitination
GO:0051716	16515	5952	4	1	13037	4	2	false	0.9128071643256879	0.9505264686366668	0.0	cellular response to stimulus
GO:0019752	16515	923	4	1	1006	1	1	false	0.9174950298205091	0.952783300198221	7.788489199683524E-124	carboxylic acid metabolic process
GO:0032279	16515	326	4	1	348	1	2	false	0.9367816091955262	0.9701464336326272	2.6942141911331886E-35	asymmetric synapse
GO:0014069	16515	326	4	1	345	1	2	false	0.94492753623195	0.9736778555903752	1.2182739717218095E-31	postsynaptic density
GO:0030154	16515	3328	4	1	3513	1	1	false	0.9473384571602879	0.9736778555903752	6.4067112836E-314	cell differentiation
GO:0050896	16515	7281	4	1	13878	4	1	false	0.9489646474306525	0.9736778555903752	0.0	response to stimulus
GO:0045761	16515	192	4	1	202	1	3	false	0.9504950495048902	0.9736778555903752	4.0230126285338397E-17	regulation of adenylate cyclase activity
GO:0072698	16515	43	4	1	45	1	1	false	0.9555555555555637	0.9754356154070795	0.0010101010101010136	protein localization to microtubule cytoskeleton
GO:0034641	16515	5039	4	1	9147	4	2	false	0.959350290976455	0.9754356154070795	0.0	cellular nitrogen compound metabolic process
GO:0005488	16515	9221	4	2	11969	4	1	false	0.9599525104006179	0.9754356154070795	0.0	binding
GO:0051234	16515	4792	4	1	5875	2	1	false	0.9660442049034544	0.9789938591246804	0.0	establishment of localization
GO:0007275	16515	4343	4	1	6284	3	2	false	0.9705622978840065	0.9809426433159211	0.0	multicellular organism development
GO:0048731	16515	4127	4	1	4812	2	2	false	0.9797611562455119	0.9864379462215701	0.0	system development
GO:0006810	16515	4702	4	1	4792	1	1	false	0.9812186978288634	0.9864379462215701	1.9528703698435357E-193	transport
GO:0043436	16515	1006	4	1	1019	1	1	false	0.9872423945044301	0.9898610745959537	5.264971687837605E-30	oxoacid metabolic process
GO:0007155	16515	1255	4	1	1260	1	1	false	0.9960317460319057	0.9960317460319057	3.808723211297523E-14	cell adhesion
GO:0000000	16515	14589	4	4	0	0	0	true	1.0	1.0	1.0	Gene Ontology
GO:2000254	16515	3	4	1	3	1	2	true	1.0	1.0	1.0	regulation of male germ cell proliferation
GO:2000255	16515	3	4	1	3	1	3	true	1.0	1.0	1.0	negative regulation of male germ cell proliferation
GO:0002176	16515	3	4	1	3	1	1	true	1.0	1.0	1.0	male germ cell proliferation
GO:0005764	16515	673	4	1	673	1	1	true	1.0	1.0	1.0	lysosome
GO:0006693	16515	35	4	1	35	1	1	true	1.0	1.0	1.0	prostaglandin metabolic process
GO:0030198	16515	323	4	1	323	1	1	true	1.0	1.0	1.0	extracellular matrix organization
