## Supplementary File S4 for "PIGNON: A protein-protein interaction-guided functional enrichment analysis for quantitative proteomics": table-mcl2_cluster968-Parent-Child-Union-Benjamini-Hochberg.txt

ID	Pop.total	Pop.term	Study.total	Study.term	Pop.family	Study.family	nparents	is.trivial	p	p.adjusted	p.min	name
GO:1901685	16515	22	4	1	6188	3	2	false	0.010629641778002186	0.5899845981663212	4.496670254767321E-63	glutathione derivative metabolic process
GO:0016765	16515	36	4	1	2841	1	1	false	0.012671594508987222	0.5899845981663212	2.199279652842575E-83	transferase activity, transferring alkyl or aryl (other than methyl) groups
GO:1901687	16515	22	4	1	1680	1	3	false	0.013095238095236992	0.5899845981663212	1.4253918332323368E-50	glutathione derivative biosynthetic process
GO:0016846	16515	6	4	1	416	1	1	false	0.014423076923078133	0.5899845981663212	1.4404614444767285E-13	carbon-sulfur lyase activity
GO:1901570	16515	79	4	1	4716	1	2	false	0.01675148430870742	0.5899845981663212	1.0583354026480687E-173	fatty acid derivative biosynthetic process
GO:0042398	16515	32	4	1	1676	1	1	false	0.019093078758959946	0.5899845981663212	2.3590787467731814E-68	cellular modified amino acid biosynthetic process
GO:0018200	16515	22	4	1	1150	1	1	false	0.019130434782607945	0.5899845981663212	6.356227504838506E-47	peptidyl-glutamic acid modification
GO:0005576	16515	681	4	2	10934	4	1	false	0.021362739480826464	0.5899845981663212	0.0	extracellular region
GO:0019184	16515	14	4	1	640	1	1	false	0.02187499999999997	0.5899845981663212	5.200903347790721E-29	nonribosomal peptide biosynthetic process
GO:0045171	16515	70	4	1	10934	4	2	false	0.025366771958527167	0.5899845981663212	2.8840113884152997E-183	intercellular bridge
GO:0016209	16515	78	4	1	11970	4	2	false	0.025814699110459024	0.5899845981663212	1.1799331428031769E-203	antioxidant activity
GO:0051219	16515	80	4	1	5904	2	1	false	0.02691892919265097	0.5899845981663212	2.491826638238962E-183	phosphoprotein binding
GO:1990748	16515	101	4	1	12841	4	3	false	0.03109606644187842	0.5899845981663212	1.503434732109384E-255	cellular detoxification
GO:0098754	16515	112	4	1	13878	4	2	false	0.03189603160144577	0.5899845981663212	3.5472569958425475E-282	detoxification
GO:0006805	16515	98	4	1	8872	3	2	false	0.03277692212035118	0.5899845981663212	2.0034567781981838E-233	xenobiotic metabolic process
GO:0044272	16515	168	4	1	4689	1	2	false	0.035828534868854574	0.6046065259119209	9.4621916935E-314	sulfur compound biosynthetic process
GO:0006749	16515	51	4	1	1288	1	4	false	0.03959627329190999	0.6053996339221642	1.0485244668616733E-92	glutathione metabolic process
GO:0051188	16515	194	4	1	4716	1	2	false	0.04113655640365881	0.6053996339221642	0.0	cofactor biosynthetic process
GO:0006750	16515	14	4	1	321	1	5	false	0.04361370716511021	0.6053996339221642	9.423642046657137E-25	glutathione biosynthetic process
GO:1901568	16515	139	4	1	8995	3	1	false	0.04565138688501423	0.6053996339221642	6.9548093244486E-311	fatty acid derivative metabolic process
GO:0006575	16515	152	4	1	9147	3	2	false	0.04903384989279098	0.6053996339221642	0.0	cellular modified amino acid metabolic process
GO:0071466	16515	147	4	1	2980	1	2	false	0.04932885906032449	0.6053996339221642	1.3114068939732543E-253	cellular response to xenobiotic stimulus
GO:0016053	16515	274	4	1	5091	1	4	false	0.05382046749150588	0.6318054879437647	0.0	organic acid biosynthetic process
GO:0009410	16515	243	4	1	3829	1	1	false	0.06346304518146002	0.6323046618504502	0.0	response to xenobiotic stimulus
GO:0030496	16515	179	4	1	10934	4	1	false	0.06390179300577599	0.6323046618504502	0.0	midbody
GO:0016684	16515	49	4	1	757	1	1	false	0.06472919418760595	0.6323046618504502	2.500184981651664E-78	oxidoreductase activity, acting on peroxide as acceptor
GO:0030427	16515	182	4	1	10934	4	1	false	0.06494596269464437	0.6323046618504502	0.0	site of polarized growth
GO:0005635	16515	446	4	1	6747	1	3	false	0.06610345338672032	0.6323046618504502	0.0	nuclear envelope
GO:0044242	16515	183	4	1	2688	1	3	false	0.06808035714276779	0.6323046618504502	1.7834230815785034E-289	cellular lipid catabolic process
GO:0097237	16515	214	4	1	3046	1	2	false	0.07025607353893891	0.6323046618504502	0.0	cellular response to toxic substance
GO:0005518	16515	62	4	1	821	1	1	false	0.07551766138851577	0.6350067842605854	6.83727537635489E-95	collagen binding
GO:0005819	16515	351	4	1	4526	1	2	false	0.07755192222735038	0.6350067842605854	0.0	spindle
GO:0046466	16515	26	4	1	335	1	2	false	0.077611940298516	0.6350067842605854	2.4372566700515527E-39	membrane lipid catabolic process
GO:0009607	16515	1277	4	2	7281	3	1	false	0.08145394487962017	0.6468401505146307	0.0	response to biotic stimulus
GO:0031098	16515	295	4	1	3512	1	2	false	0.08399772209581612	0.6479824275962958	0.0	stress-activated protein kinase signaling cascade
GO:0008238	16515	91	4	1	1042	1	1	false	0.08733205374278932	0.6549904030709199	1.834185287485497E-133	exopeptidase activity
GO:0044419	16515	1871	4	2	13878	4	1	false	0.09041659002577526	0.6597967380259275	0.0	interspecies interaction between organisms
GO:0016042	16515	268	4	1	2721	1	2	false	0.09849320102910561	0.6803613111004234	0.0	lipid catabolic process
GO:0006690	16515	94	4	1	934	1	2	false	0.10064239828689844	0.6803613111004234	8.465362205100822E-132	icosanoid metabolic process
GO:0006790	16515	325	4	1	8863	3	1	false	0.10603481295708653	0.6803613111004234	0.0	sulfur compound metabolic process
GO:0070302	16515	221	4	1	2076	1	3	false	0.10645472061661568	0.6803613111004234	7.441940008568269E-305	regulation of stress-activated protein kinase signaling cascade
GO:0044283	16515	568	4	1	5316	1	2	false	0.10684725357417772	0.6803613111004234	0.0	small molecule biosynthetic process
GO:0150034	16515	309	4	1	10934	4	2	false	0.10835383843451188	0.6803613111004234	0.0	distal axon
GO:0006950	16515	3575	4	3	7281	3	1	false	0.11832308402056788	0.6924038442008599	0.0	response to stress
GO:0009636	16515	467	4	1	3829	1	1	false	0.1219639592582154	0.6924038442008599	0.0	response to toxic substance
GO:0046456	16515	41	4	1	331	1	3	false	0.12386706948639001	0.6924038442008599	2.1585225703100555E-53	icosanoid biosynthetic process
GO:0050729	16515	109	4	1	872	1	4	false	0.12499999999996378	0.6924038442008599	5.063852431123873E-142	positive regulation of inflammatory response
GO:0016829	16515	416	4	1	6357	2	1	false	0.12660661680897872	0.6924038442008599	0.0	lyase activity
GO:0051186	16515	395	4	1	8863	3	1	false	0.12784546833909566	0.6924038442008599	0.0	cofactor metabolic process
GO:0045785	16515	378	4	1	5701	2	3	false	0.12822293411127034	0.6924038442008599	0.0	positive regulation of cell adhesion
GO:0030155	16515	631	4	1	9139	2	2	false	0.13332936265429116	0.7058613316991884	0.0	regulation of cell adhesion
GO:0051607	16515	226	4	1	1570	1	3	false	0.143949044586079	0.7164416730242605	3.777705493445658E-280	defense response to virus
GO:0080134	16515	1277	4	2	5300	3	2	false	0.14613217956818028	0.7164416730242605	0.0	regulation of response to stress
GO:1900745	16515	26	4	1	175	1	3	false	0.14857142857143504	0.7164416730242605	1.3660960212316165E-31	positive regulation of p38MAPK cascade
GO:0080135	16515	675	4	1	8569	2	3	false	0.15134802899984653	0.7164416730242605	0.0	regulation of cellular response to stress
GO:0048584	16515	2094	4	2	8465	3	3	false	0.15327002366904632	0.7164416730242605	0.0	positive regulation of response to stimulus
GO:0008237	16515	160	4	1	1042	1	1	false	0.15355086372358506	0.7164416730242605	2.567491445383033E-193	metallopeptidase activity
GO:0031012	16515	448	4	1	10934	4	2	false	0.1541118299930199	0.7164416730242605	0.0	extracellular matrix
GO:0070304	16515	160	4	1	1022	1	3	false	0.15655577299419027	0.7164416730242605	7.448275598267853E-192	positive regulation of stress-activated protein kinase signaling cascade
GO:0038066	16515	44	4	1	267	1	1	false	0.16479400749062606	0.7415730337078172	1.940697167932294E-51	p38MAPK cascade
GO:1900744	16515	38	4	1	224	1	2	false	0.16964285714284857	0.7430799497730203	7.16519099068566E-44	regulation of p38MAPK cascade
GO:0023014	16515	859	4	1	4966	1	2	false	0.1729762384211246	0.7430799497730203	0.0	signal transduction by protein phosphorylation
GO:0002237	16515	312	4	1	3436	2	3	false	0.17338532161370473	0.7430799497730203	0.0	response to molecule of bacterial origin
GO:0032496	16515	298	4	1	1636	1	3	false	0.18215158924194436	0.7684520171144528	0.0	response to lipopolysaccharide
GO:0010811	16515	109	4	1	560	1	3	false	0.19464285714289378	0.7751690697972835	3.154704080320388E-119	positive regulation of cell-substrate adhesion
GO:0043603	16515	982	4	1	5039	1	1	false	0.19487993649594967	0.7751690697972835	0.0	cellular amide metabolic process
GO:0043604	16515	761	4	1	3900	1	2	false	0.19512820512794776	0.7751690697972835	0.0	amide biosynthetic process
GO:0006643	16515	180	4	1	922	1	1	false	0.19522776572672323	0.7751690697972835	6.118045286453198E-197	membrane lipid metabolic process
GO:0008233	16515	1074	4	1	5075	1	3	false	0.21162561576334948	0.7977697977706295	0.0	peptidase activity
GO:0016491	16515	757	4	1	6524	2	2	false	0.2186182590433337	0.7977697977706295	0.0	oxidoreductase activity
GO:0030030	16515	1456	4	1	6509	1	1	false	0.22369027500317964	0.7977697977706295	0.0	cell projection organization
GO:0035608	16515	5	4	1	22	1	1	false	0.22727272727272643	0.7977697977706295	3.79737221842484E-5	protein deglutamylation
GO:0031967	16515	1126	4	1	9029	2	3	false	0.23387822912926962	0.7977697977706295	0.0	organelle envelope
GO:0008235	16515	48	4	1	197	1	2	false	0.24365482233501298	0.7977697977706295	4.724660014924867E-47	metalloexopeptidase activity
GO:0044877	16515	821	4	1	9221	3	1	false	0.24405538169129842	0.7977697977706295	0.0	protein-containing complex binding
GO:0031589	16515	308	4	1	1255	1	1	false	0.245418326693309	0.7977697977706295	7.269762113801913E-303	cell-substrate adhesion
GO:0010562	16515	1074	4	1	4324	1	3	false	0.24838112858466996	0.7977697977706295	0.0	positive regulation of phosphorus metabolic process
GO:0005604	16515	88	4	1	353	1	1	false	0.24929178470253113	0.7977697977706295	1.6583374288842044E-85	basement membrane
GO:0006691	16515	24	4	1	94	1	1	false	0.25531914893617674	0.7977697977706295	6.834942951076231E-23	leukotriene metabolic process
GO:0008047	16515	455	4	1	1775	1	2	false	0.25633802816885914	0.7977697977706295	0.0	enzyme activator activity
GO:0050727	16515	291	4	1	1122	1	3	false	0.25935828877003336	0.7977697977706295	4.521695065141963E-278	regulation of inflammatory response
GO:0043207	16515	1256	4	2	2462	2	2	false	0.26015591398008087	0.7977697977706295	0.0	response to external biotic stimulus
GO:0010810	16515	190	4	1	730	1	2	false	0.2602739726027582	0.7977697977706295	5.050527098260635E-181	regulation of cell-substrate adhesion
GO:0010647	16515	1736	4	1	6661	1	3	false	0.26062152829911533	0.7977697977706295	0.0	positive regulation of cell communication
GO:0009605	16515	2447	4	2	7281	3	1	false	0.262899113560859	0.7977697977706295	0.0	response to external stimulus
GO:1901698	16515	1008	4	1	3829	1	1	false	0.26325411334523957	0.7977697977706295	0.0	response to nitrogen compound
GO:0043412	16515	3949	4	2	7606	2	1	false	0.2695310097224153	0.7977697977706295	0.0	macromolecule modification
GO:0032874	16515	158	4	1	572	1	4	false	0.2762237762237824	0.7977697977706295	1.0565896010529273E-145	positive regulation of stress-activated MAPK cascade
GO:0043408	16515	663	4	1	2391	1	3	false	0.2772898368882205	0.7977697977706295	0.0	regulation of MAPK cascade
GO:0044255	16515	922	4	1	8924	3	2	false	0.2790583254679458	0.7977697977706295	0.0	cellular lipid metabolic process
GO:0051174	16515	1639	4	1	5798	1	2	false	0.2826836840292832	0.7977697977706295	0.0	regulation of phosphorus metabolic process
GO:0033993	16515	838	4	1	2958	1	1	false	0.28329952670773073	0.7977697977706295	0.0	response to lipid
GO:0042175	16515	976	4	1	6329	2	2	false	0.28466119975481663	0.7977697977706295	0.0	nuclear outer membrane-endoplasmic reticulum membrane network
GO:0006082	16515	1019	4	1	9265	3	3	false	0.2950207417402661	0.7977697977706295	0.0	organic acid metabolic process
GO:0046394	16515	274	4	1	923	1	2	false	0.29685807150603233	0.7977697977706295	5.635438849437825E-243	carboxylic acid biosynthetic process
GO:0008092	16515	957	4	1	5904	2	1	false	0.297935698948446	0.7977697977706295	0.0	cytoskeletal protein binding
GO:0055114	16515	1051	4	1	9406	3	1	false	0.29917915348211505	0.7977697977706295	0.0	oxidation-reduction process
GO:0019370	16515	15	4	1	50	1	2	false	0.2999999999999979	0.7977697977706295	4.442806381494655E-13	leukotriene biosynthetic process
GO:0005789	16515	960	4	1	3161	1	2	false	0.3037013603293256	0.7977697977706295	0.0	endoplasmic reticulum membrane
GO:0031349	16515	314	4	1	2758	3	3	false	0.3042389908632479	0.7977697977706295	0.0	positive regulation of defense response
GO:0051403	16515	267	4	1	861	1	2	false	0.3101045296168499	0.7977697977706295	1.0042303782305699E-230	stress-activated MAPK cascade
GO:0010243	16515	931	4	1	2967	1	2	false	0.31378496798126876	0.7977697977706295	0.0	response to organonitrogen compound
GO:0043410	16515	494	4	1	1572	1	4	false	0.3142493638675874	0.7977697977706295	0.0	positive regulation of MAPK cascade
GO:0022610	16515	1260	4	1	13878	4	1	false	0.3166616307806248	0.7977697977706295	0.0	biological adhesion
GO:0032872	16515	218	4	1	687	1	3	false	0.3173216885007101	0.7977697977706295	1.1479347801484123E-185	regulation of stress-activated MAPK cascade
GO:1901564	16515	6170	4	3	9003	3	2	false	0.3218305584758921	0.7977697977706295	0.0	organonitrogen compound metabolic process
GO:0048583	16515	3777	4	2	9953	3	2	false	0.3227090591555676	0.7977697977706295	0.0	regulation of response to stimulus
GO:0032103	16515	431	4	1	3505	3	3	false	0.32547915148430717	0.7977697977706295	0.0	positive regulation of response to external stimulus
GO:0006518	16515	763	4	1	6170	3	2	false	0.327048431188045	0.7977697977706295	0.0	peptide metabolic process
GO:0072686	16515	115	4	1	351	1	1	false	0.32763532763535896	0.7977697977706295	8.477986266582427E-96	mitotic spindle
GO:1902533	16515	938	4	1	2860	1	3	false	0.3279720279723699	0.7977697977706295	0.0	positive regulation of intracellular signal transduction
GO:0006952	16515	1379	4	2	3575	3	1	false	0.3315397864291918	0.799247699427516	0.0	defense response
GO:0000165	16515	840	4	1	2466	1	2	false	0.34063260340578416	0.8085994213636998	0.0	MAPK cascade
GO:0006629	16515	1169	4	1	8996	3	2	false	0.34140864457578435	0.8085994213636998	0.0	lipid metabolic process
GO:0030234	16515	928	4	1	2684	1	2	false	0.3457526080482335	0.8117249154454481	0.0	enzyme regulator activity
GO:0050896	16515	7281	4	3	13878	4	1	false	0.3503207761812451	0.8117249154454481	0.0	response to stimulus
GO:0031975	16515	1126	4	1	10934	4	1	false	0.3525918170255555	0.8117249154454481	0.0	envelope
GO:0004181	16515	22	4	1	62	1	2	false	0.3548387096774241	0.8117249154454481	2.9141727086559436E-17	metallocarboxypeptidase activity
GO:0045937	16515	1074	4	1	2991	1	3	false	0.35907723169522693	0.8117249154454481	0.0	positive regulation of phosphate metabolic process
GO:0043043	16515	640	4	1	1774	1	3	false	0.36076662908686585	0.8117249154454481	0.0	peptide biosynthetic process
GO:0015631	16515	354	4	1	957	1	1	false	0.3699059561127681	0.824489915572167	5.238274028515363E-273	tubulin binding
GO:0043085	16515	1381	4	1	6623	2	3	false	0.37357764940129584	0.824489915572167	0.0	positive regulation of catalytic activity
GO:0030182	16515	1250	4	1	3328	1	2	false	0.37560096153843164	0.824489915572167	0.0	neuron differentiation
GO:0048468	16515	1897	4	1	5006	1	3	false	0.3789452656821435	0.8251227559207962	0.0	cell development
GO:1901700	16515	1487	4	1	3829	1	1	false	0.3883520501432656	0.8290400238256989	0.0	response to oxygen-containing compound
GO:0022008	16515	1450	4	1	3721	1	2	false	0.3896801934959465	0.8290400238256989	0.0	neurogenesis
GO:0010646	16515	3269	4	1	8383	1	2	false	0.3899558630587546	0.8290400238256989	0.0	regulation of cell communication
GO:0004180	16515	36	4	1	91	1	1	false	0.39560439560439464	0.8344780219780199	3.493322474201547E-26	carboxypeptidase activity
GO:0004602	16515	19	4	1	45	1	1	false	0.4222222222222237	0.8664358600589763	4.101113482748205E-13	glutathione peroxidase activity
GO:0009615	16515	304	4	1	1254	2	1	false	0.4262255435441402	0.8664358600589763	8.835918936666263E-301	response to virus
GO:0002252	16515	1079	4	1	2527	1	1	false	0.42698852394095627	0.8664358600589763	0.0	immune effector process
GO:0098772	16515	1567	4	1	11969	4	2	false	0.4295689906457021	0.8664358600589763	0.0	molecular function regulator
GO:0005575	16515	11845	4	4	14589	4	1	false	0.43450700126855274	0.8664358600589763	0.0	cellular_component
GO:0005773	16515	3678	4	1	8452	1	2	false	0.4351632749624206	0.8664358600589763	0.0	vacuole
GO:0005856	16515	1977	4	1	4526	1	1	false	0.43680954485362317	0.8664358600589763	0.0	cytoskeleton
GO:0023056	16515	1745	4	1	6990	2	3	false	0.43699019366488334	0.8664358600589763	0.0	positive regulation of signaling
GO:0044267	16515	4687	4	2	7022	2	2	false	0.4454894664174202	0.8664358600589763	0.0	cellular protein metabolic process
GO:0051707	16515	1254	4	2	1873	2	2	false	0.4481309978501058	0.8664358600589763	0.0	response to other organism
GO:0042327	16515	1021	4	1	2255	1	3	false	0.4527716186250581	0.8664358600589763	0.0	positive regulation of phosphorylation
GO:0003674	16515	11969	4	4	14589	4	1	false	0.45299172216915934	0.8664358600589763	0.0	molecular_function
GO:0032101	16515	863	4	1	4678	3	2	false	0.45769957298537695	0.8664358600589763	0.0	regulation of response to external stimulus
GO:0051247	16515	1579	4	1	5964	2	4	false	0.45944772553795316	0.8664358600589763	0.0	positive regulation of protein metabolic process
GO:0005634	16515	3375	4	1	7335	1	1	false	0.46012269938630634	0.8664358600589763	0.0	nucleus
GO:0001934	16515	951	4	1	2058	1	4	false	0.46209912536478737	0.8664358600589763	0.0	positive regulation of protein phosphorylation
GO:0032270	16515	1481	4	1	5504	2	4	false	0.46578735858869524	0.86732818495826	0.0	positive regulation of cellular protein metabolic process
GO:0044281	16515	1811	4	1	9406	3	1	false	0.4735763693187828	0.8757919158635024	0.0	small molecule metabolic process
GO:0007399	16515	1971	4	1	4127	1	1	false	0.4775866246659873	0.8771999228558951	0.0	nervous system development
GO:0036211	16515	3764	4	2	5415	2	2	false	0.483133465065599	0.8813921322142685	0.0	protein modification process
GO:0048518	16515	5275	4	2	13878	4	2	false	0.49015871074012185	0.8869895868900092	0.0	positive regulation of biological process
GO:0031401	16515	1143	4	1	3972	2	3	false	0.49277199271667177	0.8869895868900092	0.0	positive regulation of protein modification process
GO:0044093	16515	1894	4	1	11969	4	2	false	0.49799526286951945	0.8904551057931804	0.0	positive regulation of molecular function
GO:1901566	16515	1676	4	1	7864	3	2	false	0.5128356309206556	0.8948359821101587	0.0	organonitrogen compound biosynthetic process
GO:1901575	16515	1956	4	1	9133	3	2	false	0.5147678385363954	0.8948359821101587	0.0	organic substance catabolic process
GO:0048666	16515	1027	4	1	1990	1	2	false	0.5160804020101041	0.8948359821101587	0.0	neuron development
GO:0018193	16515	1150	4	1	3764	2	1	false	0.5177622993381494	0.8948359821101587	0.0	peptidyl-amino acid modification
GO:0035556	16515	2462	4	1	11378	3	2	false	0.5188496941832824	0.8948359821101587	0.0	intracellular signal transduction
GO:1902531	16515	1775	4	1	3387	1	2	false	0.5240625922641011	0.8948359821101587	0.0	regulation of intracellular signal transduction
GO:0050790	16515	2225	4	1	7147	2	2	false	0.5257490817661421	0.8948359821101587	0.0	regulation of catalytic activity
GO:0006508	16515	1639	4	1	5250	2	1	false	0.526958967242649	0.8948359821101587	0.0	proteolysis
GO:0009967	16515	1541	4	1	4877	2	5	false	0.5321512993224257	0.8969892871295332	0.0	positive regulation of signal transduction
GO:0042995	16515	1906	4	1	10934	4	1	false	0.5352711888744094	0.8969892871295332	0.0	cell projection
GO:0044248	16515	2055	4	1	8923	3	2	false	0.5440528748637141	0.8969892871295332	0.0	cellular catabolic process
GO:0019220	16515	1639	4	1	2991	1	2	false	0.547977265128627	0.8969892871295332	0.0	regulation of phosphate metabolic process
GO:0043005	16515	1047	4	1	1906	1	1	false	0.54931794333664	0.8969892871295332	0.0	neuron projection
GO:0010604	16515	2560	4	1	7739	2	3	false	0.5521893838695444	0.8969892871295332	0.0	positive regulation of macromolecule metabolic process
GO:0002376	16515	2527	4	1	13878	4	1	false	0.5525060646440423	0.8969892871295332	0.0	immune system process
GO:0004601	16515	45	4	1	80	1	2	false	0.5625000000000011	0.8969892871295332	1.7270972273433324E-23	peroxidase activity
GO:0030426	16515	177	4	1	314	1	2	false	0.563694267515843	0.8969892871295332	8.499664012310926E-93	growth cone
GO:0046914	16515	976	4	1	1729	1	1	false	0.564488143435167	0.8969892871295332	0.0	transition metal ion binding
GO:0031090	16515	3159	4	1	9284	2	2	false	0.5647710326371135	0.8969892871295332	0.0	organelle membrane
GO:0030424	16515	602	4	1	1047	1	1	false	0.5749761222538338	0.9039526705805012	3.60013370824989E-309	axon
GO:0009056	16515	2357	4	1	9406	3	1	false	0.5791558615010455	0.9039526705805012	0.0	catabolic process
GO:0001932	16515	1331	4	1	2298	1	3	false	0.5791993037423211	0.9039526705805012	0.0	regulation of protein phosphorylation
GO:0031175	16515	915	4	1	1533	1	2	false	0.5968688845399999	0.9048393532410532	0.0	neuron projection development
GO:0023051	16515	3308	4	1	9004	2	2	false	0.5998332753785816	0.9048393532410532	0.0	regulation of signaling
GO:0015630	16515	1194	4	1	1977	1	1	false	0.6039453717746771	0.9048393532410532	0.0	microtubule cytoskeleton
GO:0051246	16515	2575	4	1	6895	2	4	false	0.6074803514880215	0.9048393532410532	0.0	regulation of protein metabolic process
GO:0032268	16515	2427	4	1	6488	2	3	false	0.6082542586839568	0.9048393532410532	0.0	regulation of cellular protein metabolic process
GO:0031325	16515	2641	4	1	9799	3	4	false	0.6102548295311656	0.9048393532410532	0.0	positive regulation of cellular metabolic process
GO:0009893	16515	2828	4	1	10458	3	3	false	0.611687369293928	0.9048393532410532	0.0	positive regulation of metabolic process
GO:0008152	16515	9406	4	3	13878	4	1	false	0.6123166794910121	0.9048393532410532	0.0	metabolic process
GO:0098590	16515	2390	4	1	6329	2	2	false	0.6126887369938022	0.9048393532410532	0.0	plasma membrane region
GO:0044237	16515	8863	4	3	13059	4	2	false	0.6139611177878638	0.9048393532410532	0.0	cellular metabolic process
GO:0051716	16515	5952	4	2	13037	4	2	false	0.6196855841106889	0.9048393532410532	0.0	cellular response to stimulus
GO:0043169	16515	1836	4	1	2941	1	1	false	0.6242774566465132	0.9048393532410532	0.0	cation binding
GO:0042325	16515	1477	4	1	2359	1	2	false	0.6261127596442257	0.9048393532410532	0.0	regulation of phosphorylation
GO:0031399	16515	1687	4	1	4320	2	2	false	0.6285761450241856	0.9048393532410532	0.0	regulation of protein modification process
GO:0019538	16515	5250	4	2	8935	3	3	false	0.6300362904048815	0.9048393532410532	0.0	protein metabolic process
GO:0044271	16515	3707	4	1	5830	1	2	false	0.6358490566033003	0.9083557951475717	0.0	cellular nitrogen compound biosynthetic process
GO:0031347	16515	579	4	1	1998	3	2	false	0.6419906320807092	0.9090879912018959	0.0	regulation of defense response
GO:0006464	16515	3764	4	2	4687	2	2	false	0.644891414680917	0.9090879912018959	0.0	cellular protein modification process
GO:0033554	16515	1926	4	1	6548	3	2	false	0.6483740871929364	0.9090879912018959	0.0	cellular response to stress
GO:0051173	16515	2492	4	1	8444	3	3	false	0.6498295640813552	0.9090879912018959	0.0	positive regulation of nitrogen compound metabolic process
GO:0004464	16515	4	4	1	6	1	1	false	0.6666666666666662	0.9268598507805798	0.06666666666666664	leukotriene-C4 synthase activity
GO:0043167	16515	2941	4	1	9221	3	1	false	0.6841516008178558	0.9268598507805798	0.0	ion binding
GO:0009617	16515	553	4	1	1254	2	1	false	0.6877032601818927	0.9268598507805798	0.0	response to bacterium
GO:0065009	16515	3314	4	1	13061	4	2	false	0.6898939070581709	0.9268598507805798	0.0	regulation of molecular function
GO:0007275	16515	4343	4	1	6284	1	2	false	0.6911203055396322	0.9268598507805798	0.0	multicellular organism development
GO:0016740	16515	2841	4	1	6357	2	1	false	0.6941291458980873	0.9268598507805798	0.0	transferase activity
GO:0004364	16515	25	4	1	36	1	1	false	0.6944444444444441	0.9268598507805798	1.664432731631567E-9	glutathione transferase activity
GO:0006807	16515	8339	4	3	9406	3	1	false	0.6968018120303053	0.9268598507805798	0.0	nitrogen compound metabolic process
GO:0006468	16515	1849	4	1	4070	2	2	false	0.702272168724123	0.9268598507805798	0.0	protein phosphorylation
GO:0006954	16515	627	4	1	1379	2	1	false	0.7028030871543707	0.9268598507805798	0.0	inflammatory response
GO:0005515	16515	5904	4	2	9221	3	1	false	0.7049167554548422	0.9268598507805798	0.0	protein binding
GO:0070887	16515	2939	4	1	6418	2	2	false	0.7061996868390105	0.9268598507805798	0.0	cellular response to chemical stimulus
GO:0071944	16515	5612	4	2	10934	4	1	false	0.7071597380029608	0.9268598507805798	0.0	cell periphery
GO:0006793	16515	3009	4	1	8863	3	1	false	0.7119019437906366	0.9285677527703956	0.0	phosphorus metabolic process
GO:0048869	16515	3513	4	1	13027	4	2	false	0.7155531945700553	0.9288430891053602	0.0	cellular developmental process
GO:0110165	16515	10934	4	4	11845	4	1	false	0.7260352138653201	0.9334704807019328	0.0	cellular anatomical entity
GO:0140096	16515	3053	4	1	6357	2	1	false	0.7299075076966711	0.9334704807019328	0.0	catalytic activity, acting on a protein
GO:0003824	16515	6357	4	2	11969	4	1	false	0.7327074886059841	0.9334704807019328	0.0	catalytic activity
GO:0009987	16515	12841	4	4	13878	4	1	false	0.7329471922548509	0.9334704807019328	0.0	cellular process
GO:0043228	16515	4536	4	1	9283	2	1	false	0.7385328993778939	0.9351887438024712	0.0	non-membrane-bounded organelle
GO:0016310	16515	2217	4	1	2991	1	1	false	0.7412236710138105	0.9351887438024712	0.0	phosphorylation
GO:0005886	16515	5537	4	2	6400	2	2	false	0.7484771057987615	0.9399479933286772	0.0	plasma membrane
GO:0043232	16515	4526	4	1	9010	2	2	false	0.7523530606771349	0.9404413258464187	0.0	intracellular non-membrane-bounded organelle
GO:0008270	16515	738	4	1	976	1	1	false	0.7561475409839682	0.9408287376298222	1.1877757905648653E-234	zinc ion binding
GO:0005488	16515	9221	4	3	11969	4	1	false	0.772227626578291	0.9524286537111113	0.0	binding
GO:0010033	16515	2958	4	1	3829	1	1	false	0.7725254635656792	0.9524286537111113	0.0	response to organic substance
GO:0016787	16515	3358	4	1	6357	2	1	false	0.7774784920661009	0.9527529899669803	0.0	hydrolase activity
GO:0012505	16515	3456	4	1	10934	4	3	false	0.7812664526872473	0.9527529899669803	0.0	endomembrane system
GO:0062023	16515	353	4	1	448	1	1	false	0.7879464285715161	0.9527529899669803	6.490318583199214E-100	collagen-containing extracellular matrix
GO:0009966	16515	2880	4	1	5336	2	4	false	0.7881982157970973	0.9527529899669803	0.0	regulation of signal transduction
GO:0044238	16515	8708	4	3	9406	3	1	false	0.7934676642863485	0.9527529899669803	0.0	primary metabolic process
GO:0016020	16515	6329	4	2	10934	4	1	false	0.7956095747435443	0.9527529899669803	0.0	membrane
GO:0120025	16515	1906	4	1	2390	1	2	false	0.797489539750139	0.9527529899669803	0.0	plasma membrane bounded cell projection
GO:0031323	16515	4758	4	1	11275	3	3	false	0.8069325197174639	0.9559513842071795	0.0	regulation of cellular metabolic process
GO:0044260	16515	6589	4	2	9167	3	2	false	0.8072478355527294	0.9559513842071795	0.0	cellular macromolecule metabolic process
GO:0019222	16515	5105	4	1	11880	3	2	false	0.8145632003143042	0.9587689981455236	0.0	regulation of metabolic process
GO:0008150	16515	13878	4	4	14589	4	1	false	0.818834784262229	0.9587689981455236	0.0	biological_process
GO:0060255	16515	4602	4	1	7947	2	2	false	0.8228624567333991	0.9587689981455236	0.0	regulation of macromolecule metabolic process
GO:0098542	16515	941	4	1	1609	2	2	false	0.8277892699331408	0.9587689981455236	0.0	defense response to other organism
GO:0048522	16515	4621	4	1	12886	4	3	false	0.8308056575287077	0.9587689981455236	0.0	positive regulation of cellular process
GO:0007165	16515	4610	4	1	12851	4	5	false	0.8309331317261205	0.9587689981455236	0.0	signal transduction
GO:0023052	16515	5095	4	1	13878	4	1	false	0.8396182107657413	0.9646677315180857	0.0	signaling
GO:0032502	16515	5265	4	1	13878	4	1	false	0.8516814555915909	0.9743813263124134	0.0	developmental process
GO:0048731	16515	4127	4	1	4812	1	2	false	0.8576475477984249	0.9770668266058006	0.0	system development
GO:0050789	16515	8917	4	2	13878	4	2	false	0.8663006420792001	0.9791042675353708	0.0	regulation of biological process
GO:0007154	16515	5113	4	1	12841	4	1	false	0.8688589134371763	0.9791042675353708	0.0	cell communication
GO:0071704	16515	8995	4	3	9406	3	1	false	0.874545178066278	0.9791042675353708	0.0	organic substance metabolic process
GO:0009058	16515	4757	4	1	9406	3	1	false	0.879295921929117	0.9791042675353708	0.0	biosynthetic process
GO:0051171	16515	4412	4	1	8635	3	2	false	0.8830719962109882	0.9791042675353708	0.0	regulation of nitrogen compound metabolic process
GO:0080090	16515	4581	4	1	8908	3	2	false	0.8854315148897298	0.9791042675353708	0.0	regulation of primary metabolic process
GO:0044249	16515	4600	4	1	8896	3	2	false	0.8874224924639371	0.9791042675353708	0.0	cellular biosynthetic process
GO:1901576	16515	4681	4	1	9027	3	2	false	0.8884464649857995	0.9791042675353708	0.0	organic substance biosynthetic process
GO:0042221	16515	3829	4	1	7281	3	1	false	0.893477656671982	0.9806462085424192	0.0	response to chemical
GO:0032501	16515	6028	4	1	13878	4	1	false	0.8976643674267893	0.9812525473896078	0.0	multicellular organismal process
GO:0065007	16515	9584	4	2	13878	4	1	false	0.9090405854429184	0.9837745516664528	0.0	biological regulation
GO:0034641	16515	5039	4	1	9147	3	2	false	0.909451659158212	0.9837745516664528	0.0	cellular nitrogen compound metabolic process
GO:0048856	16515	4812	4	1	5265	1	1	false	0.9139601139625344	0.9837745516664528	0.0	anatomical structure development
GO:0019752	16515	923	4	1	1006	1	1	false	0.9174950298205091	0.9837745516664528	7.788489199683524E-124	carboxylic acid metabolic process
GO:0098869	16515	93	4	1	101	1	1	false	0.9207920792079217	0.9837745516664528	4.948156798009796E-12	cellular oxidant detoxification
GO:0071840	16515	6683	4	1	13878	4	1	false	0.9277827051449776	0.9837745516664528	0.0	cellular component organization or biogenesis
GO:0043229	16515	9004	4	2	10673	3	2	false	0.9343130735760479	0.9837745516664528	0.0	intracellular organelle
GO:0043170	16515	7606	4	2	8995	3	1	false	0.9358586414192498	0.9837745516664528	0.0	macromolecule metabolic process
GO:0005622	16515	10525	4	3	11845	4	1	false	0.9361260311798401	0.9837745516664528	0.0	intracellular
GO:0016043	16515	6509	4	1	12854	4	2	false	0.9406575726936054	0.9837745516664528	0.0	cellular component organization
GO:0046872	16515	1729	4	1	1836	1	1	false	0.9417211328980686	0.9837745516664528	1.6689959932889248E-176	metal ion binding
GO:0005737	16515	6076	4	1	11683	4	2	false	0.9469771646125424	0.9837745516664528	0.0	cytoplasm
GO:0030154	16515	3328	4	1	3513	1	1	false	0.9473384571602879	0.9837745516664528	6.4067112836E-314	cell differentiation
GO:0048699	16515	1380	4	1	1450	1	1	false	0.9517241379311188	0.9845422116528814	3.2946673344839256E-121	generation of neurons
GO:0043227	16515	7507	4	1	9283	2	1	false	0.9634142970128743	0.9904960166040059	0.0	membrane-bounded organelle
GO:0043231	16515	7335	4	1	9029	2	2	false	0.9648164902476057	0.9904960166040059	0.0	intracellular membrane-bounded organelle
GO:0070011	16515	1042	4	1	1074	1	1	false	0.9702048417134437	0.9922549517523855	4.27162281241786E-62	peptidase activity, acting on L-amino acid peptides
GO:0050794	16515	8239	4	1	12995	4	2	false	0.9820727051227817	0.9951766865074464	0.0	regulation of cellular process
GO:0120036	16515	1437	4	1	1456	1	1	false	0.9869505494513129	0.9951766865074464	1.0870553178834464E-43	plasma membrane bounded cell projection organization
GO:0043436	16515	1006	4	1	1019	1	1	false	0.9872423945044301	0.9951766865074464	5.264971687837605E-30	oxoacid metabolic process
GO:0043226	16515	9283	4	2	10934	4	1	false	0.987805007348132	0.9951766865074464	0.0	organelle
GO:0006796	16515	2991	4	1	3009	1	1	false	0.9940179461596822	0.9960317460319057	1.6476590431454356E-47	phosphate-containing compound metabolic process
GO:0007155	16515	1255	4	1	1260	1	1	false	0.9960317460319057	0.9960317460319057	3.808723211297523E-14	cell adhesion
GO:0000000	16515	14589	4	4	0	0	0	true	1.0	1.0	1.0	Gene Ontology
