## Supplementary File S4 for "PIGNON: A protein-protein interaction-guided functional enrichment analysis for quantitative proteomics": table-mcl2_cluster969-Parent-Child-Union-Benjamini-Hochberg.txt

ID	Pop.total	Pop.term	Study.total	Study.term	Pop.family	Study.family	nparents	is.trivial	p	p.adjusted	p.min	name
GO:0006805	16515	98	4	3	8872	4	2	false	5.18690464346103E-6	6.490629621279131E-4	2.0034567781981838E-233	xenobiotic metabolic process
GO:0034754	16515	112	4	3	8869	4	2	false	7.771298494754803E-6	6.490629621279131E-4	2.7489327890116194E-260	cellular hormone metabolic process
GO:0009812	16515	11	4	2	8995	4	1	false	8.147233834241587E-6	6.490629621279131E-4	1.2876546618416334E-36	flavonoid metabolic process
GO:0042445	16515	191	4	3	9481	4	2	false	3.1723011669093725E-5	0.00189544994722835	0.0	hormone metabolic process
GO:0006063	16515	17	4	3	719	4	2	false	4.344418555094029E-5	0.002076632069334946	1.173439132369604E-34	uronic acid metabolic process
GO:0071466	16515	147	4	3	2980	3	2	false	1.177136244635828E-4	0.00452144699360595	1.3114068939732543E-253	cellular response to xenobiotic stimulus
GO:0006082	16515	1019	4	4	9265	4	3	false	1.4555804439978943E-4	0.00452144699360595	0.0	organic acid metabolic process
GO:0008202	16515	290	4	3	5424	3	2	false	1.5134550606212387E-4	0.00452144699360595	0.0	steroid metabolic process
GO:0009410	16515	243	4	3	3829	3	1	false	2.526521070436645E-4	0.006709317064826201	0.0	response to xenobiotic stimulus
GO:0016757	16515	214	4	3	2841	3	1	false	4.21865753555894E-4	0.010082591509985866	0.0	transferase activity, transferring glycosyl groups
GO:0005496	16515	83	4	2	3802	2	2	false	4.7095776589627266E-4	0.010232627822655379	7.025211597531033E-173	steroid binding
GO:0042175	16515	976	4	4	6329	4	2	false	5.625972983540674E-4	0.011205062858885175	0.0	nuclear outer membrane-endoplasmic reticulum membrane network
GO:0005975	16515	557	4	3	8996	4	2	false	9.010224184365342E-4	0.016564950615871668	0.0	carbohydrate metabolic process
GO:0044281	16515	1811	4	4	9406	4	1	false	0.0013705383341559994	0.023397047275948848	0.0	small molecule metabolic process
GO:0010817	16515	444	4	3	3583	3	1	false	0.001891612847470407	0.02821357320770888	0.0	regulation of hormone levels
GO:0009820	16515	6	4	1	6170	2	1	false	0.0019441064789544296	0.02821357320770888	1.3082105506211114E-20	alkaloid metabolic process
GO:0034663	16515	10	4	1	4983	1	2	false	0.00200682319887469	0.02821357320770888	3.879525769817461E-31	endoplasmic reticulum chaperone complex
GO:0015020	16515	25	4	3	161	3	2	false	0.0033692722371968914	0.044736448038336506	7.477063368442218E-30	glucuronosyltransferase activity
GO:0009822	16515	3	4	1	1538	2	3	false	0.0038986321791140656	0.04904068898990851	1.6524557237053372E-9	alkaloid catabolic process
GO:0070069	16515	29	4	1	4639	1	1	false	0.006251347273109018	0.07470359991365276	4.5532243807201677E-76	cytochrome complex
GO:0044270	16515	526	4	2	6074	2	2	false	0.007486295727752412	0.08265531073366053	0.0	cellular nitrogen compound catabolic process
GO:0006629	16515	1169	4	3	8996	4	2	false	0.007905983529327757	0.08265531073366053	0.0	lipid metabolic process
GO:0005789	16515	960	4	4	3161	4	2	false	0.008470205693642211	0.08265531073366053	0.0	endoplasmic reticulum membrane
GO:0033015	16515	7	4	1	1601	2	6	false	0.008728138663348492	0.08265531073366053	1.894067676404168E-19	tetrapyrrole catabolic process
GO:0005996	16515	261	4	3	1933	4	2	false	0.008771418641461037	0.08265531073366053	0.0	monosaccharide metabolic process
GO:0016725	16515	7	4	1	757	1	1	false	0.00924702774108666	0.08265531073366053	3.637825058174023E-17	oxidoreductase activity, acting on CH or CH2 groups
GO:0042573	16515	27	4	2	655	4	3	false	0.009337629246062068	0.08265531073366053	1.7155371301431702E-48	retinoic acid metabolic process
GO:0012505	16515	3456	4	4	10934	4	3	false	0.00996925631557632	0.08509472355081216	0.0	endomembrane system
GO:0042802	16515	603	4	2	5904	2	1	false	0.010415848906907652	0.08577186300099454	0.0	identical protein binding
GO:0052697	16515	5	4	2	104	4	2	false	0.010766342636108102	0.08577186300099454	1.0873995188474074E-8	xenobiotic glucuronidation
GO:0031090	16515	3159	4	4	9284	4	2	false	0.01338793234516476	0.10321663969336702	0.0	organelle membrane
GO:0008289	16515	670	4	2	9221	3	1	false	0.015052566259760656	0.11181397874401032	0.0	lipid binding
GO:0006720	16515	115	4	2	922	2	1	false	0.01543875020314787	0.11181397874401032	5.573338360738543E-150	isoprenoid metabolic process
GO:0070989	16515	18	4	1	1068	1	2	false	0.01685393258426274	0.11847323198937632	2.262650346483009E-39	oxidative demethylation
GO:0008209	16515	26	4	2	326	3	2	false	0.01749602363098905	0.11947284708018235	5.089507969401409E-39	androgen metabolic process
GO:0046983	16515	799	4	2	5904	2	1	false	0.018294921006106152	0.11961961961962005	0.0	protein dimerization activity
GO:0070576	16515	2	4	1	108	1	1	false	0.018518518518518583	0.11961961961962005	1.7307026652821556E-4	vitamin D 24-hydroxylase activity
GO:0033013	16515	57	4	1	8460	3	4	false	0.02007924410063958	0.1262878773698121	6.756886676636859E-148	tetrapyrrole metabolic process
GO:0071361	16515	13	4	1	566	1	5	false	0.02296819787985856	0.13447559120035596	1.169397048284381E-26	cellular response to ethanol
GO:0031100	16515	73	4	1	3160	1	2	false	0.02310126582275566	0.13447559120035596	3.4445706851489744E-150	animal organ regeneration
GO:0008210	16515	30	4	2	326	3	2	false	0.0232150035830965	0.13447559120035596	4.2164959782083996E-43	estrogen metabolic process
GO:0017144	16515	582	4	2	8863	4	1	false	0.023631693851108575	0.13447559120035596	0.0	drug metabolic process
GO:0002933	16515	7	4	1	269	1	1	false	0.026022304832712072	0.14054250710452862	5.349892003148283E-14	lipid hydroxylation
GO:0071392	16515	35	4	1	1328	1	5	false	0.026355421686755757	0.14054250710452862	7.917526131787267E-70	cellular response to estradiol stimulus
GO:0070988	16515	64	4	1	9406	4	1	false	0.026944401302093676	0.14054250710452862	7.921211405684695E-166	demethylation
GO:1901361	16515	560	4	2	5697	3	2	false	0.027050022287900904	0.14054250710452862	0.0	organic cyclic compound catabolic process
GO:0042440	16515	66	4	1	9406	4	1	false	0.027777541394680815	0.14125175304954712	3.8941767659736856E-170	pigment metabolic process
GO:0097306	16515	75	4	1	2553	1	3	false	0.029377203290237505	0.1462739913826409	2.200492027713391E-146	cellular response to alcohol
GO:1901565	16515	1167	4	2	6503	2	2	false	0.03218167816256006	0.15581960132351855	0.0	organonitrogen compound catabolic process
GO:0061008	16515	135	4	1	4127	1	1	false	0.03271141264837091	0.15581960132351855	1.9121198919609284E-257	hepaticobiliary system development
GO:0031099	16515	160	4	1	4812	1	1	false	0.033250207813805215	0.15581960132351855	4.594795557535015E-304	regeneration
GO:0051187	16515	41	4	1	2345	2	2	false	0.03466965513732626	0.15934706880424956	3.1718910629439616E-89	cofactor catabolic process
GO:0005773	16515	3678	4	4	8452	4	2	false	0.035826847222542	0.16155880162617997	0.0	vacuole
GO:0042738	16515	19	4	1	958	2	2	false	0.03929293656456021	0.1739076266468498	3.2898342980329475E-40	exogenous drug catabolic process
GO:0036094	16515	1120	4	2	9221	3	1	false	0.04064882363799035	0.17663761544508536	0.0	small molecule binding
GO:0101020	16515	7	4	1	148	1	2	false	0.047297297297295725	0.1992321286516652	3.742344418427141E-12	estrogen 16-alpha-hydroxylase activity
GO:0042594	16515	175	4	1	3683	1	2	false	0.04751561227257287	0.1992321286516652	6.165897095037845E-305	response to starvation
GO:0065008	16515	3583	4	3	9584	3	1	false	0.05222425471888834	0.21180901739225608	0.0	regulation of biological quality
GO:0008401	16515	8	4	1	153	1	2	false	0.05228758169934355	0.21180901739225608	1.6173317934831256E-13	retinoic acid 4-hydroxylase activity
GO:0019825	16515	33	4	1	1191	2	2	false	0.05467053320072713	0.2175558523574628	4.245283560802281E-65	oxygen binding
GO:0044255	16515	922	4	2	8924	4	2	false	0.05552680750546121	0.2175558523574628	0.0	cellular lipid metabolic process
GO:0006706	16515	20	4	1	1033	3	3	false	0.057020113704763585	0.2198033415393306	1.529345215558734E-42	steroid catabolic process
GO:0045833	16515	67	4	1	3393	3	3	false	0.05809431830104334	0.2203895567293549	1.984720675303163E-142	negative regulation of lipid metabolic process
GO:0008144	16515	217	4	1	9221	3	1	false	0.0689586125887841	0.2529479307074176	0.0	drug binding
GO:0071944	16515	5612	4	4	10934	4	1	false	0.06936306850363569	0.2529479307074176	0.0	cell periphery
GO:0097305	16515	212	4	1	3035	1	2	false	0.06985172981878478	0.2529479307074176	0.0	response to alcohol
GO:0032355	16515	130	4	1	1799	1	4	false	0.07226236798219099	0.2532774243443101	5.385834652084091E-202	response to estradiol
GO:0046906	16515	122	4	1	3307	2	2	false	0.07243265353452812	0.2532774243443101	4.026957991791327E-226	tetrapyrrole binding
GO:0005737	16515	6076	4	4	11683	4	2	false	0.07312193422492634	0.2532774243443101	0.0	cytoplasm
GO:0003824	16515	6357	4	4	11969	4	1	false	0.07953991605608982	0.2715719991057924	0.0	catalytic activity
GO:0042737	16515	106	4	1	2428	2	2	false	0.08542590258252777	0.2875604326369597	1.7103175297653972E-188	drug catabolic process
GO:0019840	16515	31	4	1	670	2	1	false	0.09046248577742108	0.2943551146082621	4.100123229637475E-54	isoprenoid binding
GO:0002237	16515	312	4	1	3436	1	3	false	0.09080325960428434	0.2943551146082621	0.0	response to molecule of bacterial origin
GO:0006778	16515	36	4	1	395	1	2	false	0.09113924050632383	0.2943551146082621	6.418722926279342E-52	porphyrin-containing compound metabolic process
GO:0042359	16515	17	4	1	534	3	3	false	0.09266560270444278	0.2952943872848243	1.97074804950071E-32	vitamin D metabolic process
GO:0070887	16515	2939	4	3	6418	3	2	false	0.09597524219071414	0.3018168800471142	0.0	cellular response to chemical stimulus
GO:0006787	16515	7	4	1	70	1	3	false	0.10000000000000006	0.3103896103896106	8.341850919245166E-10	porphyrin-containing compound catabolic process
GO:0046149	16515	7	4	1	66	1	1	false	0.10606060606060667	0.32498057498057686	1.2840441185232458E-9	pigment catabolic process
GO:0016020	16515	6329	4	4	10934	4	1	false	0.11221493266943235	0.3394856823796751	0.0	membrane
GO:0071236	16515	121	4	1	3002	3	2	false	0.1161481549237127	0.34513280957725495	1.6073865413018468E-219	cellular response to antibiotic
GO:0016098	16515	6	4	1	100	2	1	false	0.11696969696969729	0.34513280957725495	8.388892971482899E-10	monoterpenoid metabolic process
GO:0048732	16515	406	4	1	3125	1	1	false	0.12992000000001813	0.37079758242944577	0.0	gland development
GO:0008194	16515	109	4	3	214	3	1	false	0.13034812649481248	0.37079758242944577	7.236285865568414E-64	UDP-glycosyltransferase activity
GO:0005506	16515	129	4	1	976	1	1	false	0.13217213114757026	0.37079758242944577	8.02023180457354E-165	iron ion binding
GO:0032787	16515	558	4	4	923	4	1	false	0.13300779359063036	0.37079758242944577	3.5374141163475025E-268	monocarboxylic acid metabolic process
GO:0002526	16515	84	4	1	627	1	1	false	0.13397129186602613	0.37079758242944577	1.2007563488208086E-106	acute inflammatory response
GO:0051552	16515	5	4	1	72	2	2	false	0.13497652582159742	0.37079758242944577	7.147174035974788E-8	flavone metabolic process
GO:0042493	16515	892	4	2	3829	3	1	false	0.13744954461609207	0.37204032989147295	0.0	response to drug
GO:0007584	16515	191	4	1	3906	3	2	false	0.1396749258882181	0.37204032989147295	0.0	response to nutrient
GO:0042759	16515	25	4	1	177	1	2	false	0.14124293785311456	0.37204032989147295	5.806758155911402E-31	long-chain fatty acid biosynthetic process
GO:0004497	16515	108	4	1	757	1	1	false	0.14266842800533655	0.37204032989147295	4.610120887548515E-134	monooxygenase activity
GO:0048037	16515	463	4	1	9221	3	1	false	0.14321217719671764	0.37204032989147295	0.0	cofactor binding
GO:0042221	16515	3829	4	3	7281	3	1	false	0.14538567860894636	0.3736255611563245	0.0	response to chemical
GO:0006633	16515	128	4	1	786	1	3	false	0.16284987277355334	0.4140544637540346	5.342951340667156E-151	fatty acid biosynthetic process
GO:0051186	16515	395	4	1	8863	4	1	false	0.16672820422966392	0.41770484854620654	0.0	cofactor metabolic process
GO:0052696	16515	5	4	2	18	3	2	false	0.17156862745098084	0.41770484854620654	1.1671335200746984E-4	flavonoid glucuronidation
GO:0071384	16515	55	4	1	320	1	2	false	0.1718749999999923	0.41770484854620654	2.891426569991788E-63	cellular response to corticosteroid stimulus
GO:0031406	16515	249	4	1	1448	1	2	false	0.17196132596671887	0.41770484854620654	8.343069137015109E-288	carboxylic acid binding
GO:0045939	16515	20	4	1	326	3	3	false	0.17348854281365678	0.41770484854620654	2.3993428231098714E-32	negative regulation of steroid metabolic process
GO:0016712	16515	27	4	1	153	1	2	false	0.17647058823528444	0.41770484854620654	1.2874305691008785E-30	oxidoreductase activity, acting on paired donors, with incorporation or reduction of molecular oxygen, reduced flavin or flavoprotein as one donor, and incorporation of one atom of oxygen
GO:0046700	16515	523	4	1	5652	2	2	false	0.17651962218898268	0.41770484854620654	0.0	heterocycle catabolic process
GO:0019439	16515	540	4	1	5673	2	2	false	0.1813299431118984	0.4226624255225699	0.0	aromatic compound catabolic process
GO:0032496	16515	298	4	1	1636	1	3	false	0.18215158924194436	0.4226624255225699	0.0	response to lipopolysaccharide
GO:1901615	16515	460	4	1	8995	4	1	false	0.18942386360684654	0.4313255213683791	0.0	organic hydroxy compound metabolic process
GO:0016705	16515	144	4	1	757	1	1	false	0.19022457067378323	0.4313255213683791	2.982668556425574E-159	oxidoreductase activity, acting on paired donors, with incorporation or reduction of molecular oxygen
GO:0019216	16515	359	4	1	5255	3	2	false	0.1912991852094066	0.4313255213683791	0.0	regulation of lipid metabolic process
GO:0009991	16515	473	4	1	2447	1	1	false	0.19329791581499436	0.4314405647594401	0.0	response to extracellular stimulus
GO:0097237	16515	214	4	1	3046	3	2	false	0.1963670967087043	0.4314405647594401	0.0	cellular response to toxic substance
GO:0071407	16515	516	4	1	2614	1	2	false	0.19739862280010917	0.4314405647594401	0.0	cellular response to organic cyclic compound
GO:0016053	16515	274	4	1	5091	4	4	false	0.1985709712281942	0.4314405647594401	0.0	organic acid biosynthetic process
GO:1901575	16515	1956	4	2	9133	4	2	false	0.20290120946692564	0.4333121442447724	0.0	organic substance catabolic process
GO:0071383	16515	230	4	1	1123	1	4	false	0.20480854853069227	0.4333121442447724	1.8266029166835424E-246	cellular response to steroid hormone stimulus
GO:0071396	16515	543	4	1	2592	1	2	false	0.2094907407410896	0.4333121442447724	0.0	cellular response to lipid
GO:0045471	16515	119	4	1	1073	2	4	false	0.20960029767276045	0.4333121442447724	1.1412539128667855E-161	response to ethanol
GO:0008152	16515	9406	4	4	13878	4	1	false	0.21097115302678526	0.4333121442447724	0.0	metabolic process
GO:0046677	16515	291	4	1	3829	3	1	false	0.21115915968994886	0.4333121442447724	0.0	response to antibiotic
GO:0044237	16515	8863	4	4	13059	4	2	false	0.21212351831229445	0.4333121442447724	0.0	cellular metabolic process
GO:0001972	16515	15	4	1	70	1	2	false	0.2142857142857145	0.43401937046004885	1.3860384767736189E-15	retinoic acid binding
GO:0008395	16515	24	4	1	108	1	1	false	0.22222222222222368	0.44482754616291564	1.5523554852752928E-24	steroid hydroxylase activity
GO:0033293	16515	56	4	1	249	1	1	false	0.22489959839358484	0.44482754616291564	3.7670734683867574E-57	monocarboxylic acid binding
GO:0006766	16515	113	4	1	1811	4	1	false	0.2273531106183529	0.44482754616291564	5.671548437554528E-183	vitamin metabolic process
GO:0034308	16515	73	4	1	320	1	1	false	0.22812499999998584	0.44482754616291564	4.423614018375774E-74	primary alcohol metabolic process
GO:0044248	16515	2055	4	2	8923	4	2	false	0.22892798400852982	0.44482754616291564	0.0	cellular catabolic process
GO:0005783	16515	543	4	1	8452	4	3	false	0.23329697660950643	0.4461333333333324	0.0	endoplasmic reticulum
GO:0042167	16515	7	4	1	30	1	3	false	0.23333333333333284	0.4461333333333324	4.912073877591098E-7	heme catabolic process
GO:0016740	16515	2841	4	3	6357	4	1	false	0.23729806579577356	0.4481725182916151	0.0	transferase activity
GO:0043167	16515	2941	4	2	9221	3	1	false	0.24026335199864657	0.4481725182916151	0.0	ion binding
GO:0048545	16515	358	4	1	1482	1	3	false	0.24156545209177674	0.4481725182916151	0.0	response to steroid hormone
GO:0020037	16515	112	4	1	463	1	2	false	0.2419006479481939	0.4481725182916151	1.3035499055138525E-110	heme binding
GO:0032870	16515	641	4	1	2591	1	3	false	0.2473948282516928	0.4531456949263582	0.0	cellular response to hormone stimulus
GO:0004857	16515	323	4	1	1298	1	2	false	0.24884437596302209	0.4531456949263582	2.056087727E-315	enzyme inhibitor activity
GO:0051716	16515	5952	4	3	13037	4	2	false	0.25027293610995516	0.4531456949263582	0.0	cellular response to stimulus
GO:0009056	16515	2357	4	2	9406	4	1	false	0.26268357570290285	0.47204041047363743	0.0	catabolic process
GO:0016042	16515	268	4	1	2721	3	2	false	0.2674206511367685	0.47696668374393786	0.0	lipid catabolic process
GO:0033993	16515	838	4	1	2958	1	1	false	0.28329952670773073	0.5015450880233159	0.0	response to lipid
GO:0014070	16515	845	4	1	2958	1	1	false	0.2856659905346113	0.5020159686600889	0.0	response to organic cyclic compound
GO:0097159	16515	3307	4	2	9221	3	1	false	0.293585422201302	0.5121672693876729	0.0	organic cyclic compound binding
GO:0001676	16515	95	4	1	321	1	1	false	0.2959501557632554	0.5125513567204205	4.3282878892319795E-84	long-chain fatty acid metabolic process
GO:0035690	16515	361	4	1	3222	3	2	false	0.2999550714960279	0.513653603034149	0.0	cellular response to drug
GO:0006775	16515	34	4	1	113	1	1	false	0.3008849557522212	0.513653603034149	1.1837643308833217E-29	fat-soluble vitamin metabolic process
GO:0044092	16515	1033	4	1	11969	4	2	false	0.3030815379463374	0.5137339543913095	0.0	negative regulation of molecular function
GO:0009725	16515	915	4	1	2964	1	2	false	0.3087044534412168	0.5195800307919071	0.0	response to hormone
GO:0008610	16515	616	4	1	5059	3	2	false	0.322671760851707	0.5332657200811364	0.0	lipid biosynthetic process
GO:0009636	16515	467	4	1	3829	3	1	false	0.3231541954245797	0.5332657200811364	0.0	response to toxic substance
GO:0052695	16515	12	4	3	17	3	1	false	0.3235294117647062	0.5332657200811364	1.6160310277957323E-4	cellular glucuronidation
GO:0001889	16515	133	4	1	408	1	2	false	0.3259803921568666	0.5336254364759666	3.2740065621445798E-111	liver development
GO:0030234	16515	928	4	1	2684	1	2	false	0.3457526080482335	0.5621419953981482	0.0	enzyme regulator activity
GO:0050896	16515	7281	4	3	13878	4	1	false	0.3503207761812451	0.5657207128872809	0.0	response to stimulus
GO:1901360	16515	4777	4	3	8995	4	1	false	0.36045881188023055	0.5781856110025174	0.0	organic cyclic compound metabolic process
GO:0044283	16515	568	4	1	5316	4	2	false	0.3637258410960393	0.5795365068130226	0.0	small molecule biosynthetic process
GO:0055114	16515	1051	4	1	9406	4	1	false	0.3775118887467255	0.5970493966817503	0.0	oxidation-reduction process
GO:0016758	16515	156	4	3	214	3	1	false	0.3853432710528829	0.5970493966817503	8.138786832039993E-54	transferase activity, transferring hexosyl groups
GO:0006952	16515	1379	4	1	3575	1	1	false	0.3857342657333946	0.5970493966817503	0.0	defense response
GO:0043086	16515	749	4	1	6503	4	3	false	0.38712453649646134	0.5970493966817503	0.0	negative regulation of catalytic activity
GO:0016491	16515	757	4	1	6524	4	2	false	0.3894917351256415	0.5970493966817503	0.0	oxidoreductase activity
GO:0071385	16515	53	4	1	136	1	2	false	0.3897058823529416	0.5970493966817503	4.6095809776397876E-39	cellular response to glucocorticoid stimulus
GO:0043177	16515	259	4	1	1120	2	1	false	0.40918230562989516	0.6228953569779933	3.2132812755151765E-262	organic acid binding
GO:0031960	16515	149	4	1	358	1	1	false	0.41620111731837994	0.6263102725366885	6.227789353112145E-105	response to corticosteroid
GO:0042168	16515	30	4	1	72	1	2	false	0.41666666666666724	0.6263102725366885	6.08614660219243E-21	heme metabolic process
GO:0043227	16515	7507	4	4	9283	4	1	false	0.4276080125587937	0.6349176610750953	0.0	membrane-bounded organelle
GO:0098772	16515	1567	4	1	11969	4	2	false	0.4295689906457021	0.6349176610750953	0.0	molecular function regulator
GO:0005575	16515	11845	4	4	14589	4	1	false	0.43450700126855274	0.6349176610750953	0.0	cellular_component
GO:0043231	16515	7335	4	4	9029	4	2	false	0.4354869948607067	0.6349176610750953	0.0	intracellular membrane-bounded organelle
GO:0009607	16515	1277	4	1	7281	3	1	false	0.43932539175686763	0.6349176610750953	0.0	response to biotic stimulus
GO:0044419	16515	1871	4	1	13878	4	1	false	0.4397249972613265	0.6349176610750953	0.0	interspecies interaction between organisms
GO:0009617	16515	553	4	1	1254	1	1	false	0.4409888357257984	0.6349176610750953	0.0	response to bacterium
GO:0003674	16515	11969	4	4	14589	4	1	false	0.45299172216915934	0.6468325909047268	0.0	molecular_function
GO:0006954	16515	627	4	1	1379	1	1	false	0.4546773023932808	0.6468325909047268	0.0	inflammatory response
GO:1902652	16515	150	4	1	320	1	1	false	0.46874999999996253	0.6629068047336748	1.9594696070107363E-95	secondary alcohol metabolic process
GO:0019218	16515	107	4	1	527	3	2	false	0.49454332941321133	0.6947389095028454	7.575806145647802E-115	regulation of steroid metabolic process
GO:0030258	16515	269	4	1	922	2	1	false	0.49861628287684845	0.6947389095028454	6.294618240327923E-241	lipid modification
GO:0006953	16515	42	4	1	84	1	1	false	0.5000000000000062	0.6947389095028454	5.956243696209494E-25	acute-phase response
GO:0009719	16515	1513	4	1	7281	3	1	false	0.5028863236150304	0.6947389095028454	0.0	response to endogenous stimulus
GO:0043229	16515	9004	4	4	10673	4	2	false	0.5064664032172089	0.6956636228098444	0.0	intracellular organelle
GO:0043207	16515	1256	4	1	2462	1	2	false	0.5101543460606558	0.696725078334267	0.0	response to external biotic stimulus
GO:0043226	16515	9283	4	4	10934	4	1	false	0.5195109770397675	0.7054722926846843	0.0	organelle
GO:0006066	16515	320	4	1	1883	4	2	false	0.5255931785766347	0.7096992637277723	0.0	alcohol metabolic process
GO:0005886	16515	5537	4	4	6400	4	2	false	0.5601633805450467	0.7521294828666637	0.0	plasma membrane
GO:0046914	16515	976	4	1	1729	1	1	false	0.564488143435167	0.7525001151363384	0.0	transition metal ion binding
GO:0042803	16515	603	4	2	799	2	2	false	0.5693300836571655	0.7525001151363384	1.4553087568464765E-192	protein homodimerization activity
GO:0033695	16515	4	4	1	7	1	1	false	0.5714285714285712	0.7525001151363384	0.02857142857142855	oxidoreductase activity, acting on CH or CH2 groups, quinone or similar compound as acceptor
GO:0042572	16515	41	4	1	167	3	3	false	0.5730335604803916	0.7525001151363384	5.2776215048160075E-40	retinol metabolic process
GO:0005622	16515	10525	4	4	11845	4	1	false	0.6233336349876148	0.8140805396832784	0.0	intracellular
GO:0065007	16515	9584	4	3	13878	4	1	false	0.6350707696338622	0.8249017062092016	0.0	biological regulation
GO:0016125	16515	152	4	1	526	3	2	false	0.6413696505801447	0.8285802512900248	1.18011379183299E-136	sterol metabolic process
GO:0048513	16515	3125	4	1	4812	1	2	false	0.6494181213633105	0.8344673709990924	0.0	animal organ development
GO:0051707	16515	1254	4	1	1873	1	2	false	0.6695141484244481	0.8533735314560511	0.0	response to other organism
GO:0009892	16515	2467	4	1	10162	4	3	false	0.6712729034047599	0.8533735314560511	0.0	negative regulation of metabolic process
GO:1901701	16515	1030	4	1	3209	3	2	false	0.6870532122636377	0.8648049896543041	0.0	cellular response to oxygen-containing compound
GO:0065009	16515	3314	4	1	13061	4	2	false	0.6898939070581709	0.8648049896543041	0.0	regulation of molecular function
GO:0007275	16515	4343	4	1	6284	1	2	false	0.6911203055396322	0.8648049896543041	0.0	multicellular organism development
GO:0005515	16515	5904	4	2	9221	3	1	false	0.7049167554548422	0.8725243629526794	0.0	protein binding
GO:0009605	16515	2447	4	1	7281	3	1	false	0.7074121840707224	0.8725243629526794	0.0	response to external stimulus
GO:0019752	16515	923	4	4	1006	4	1	false	0.7082415331080326	0.8725243629526794	7.788489199683524E-124	carboxylic acid metabolic process
GO:0110165	16515	10934	4	4	11845	4	1	false	0.7260352138653201	0.8807812787912285	0.0	cellular anatomical entity
GO:1901363	16515	3236	4	1	9221	3	1	false	0.7266104032693013	0.8807812787912285	0.0	heterocyclic compound binding
GO:0009987	16515	12841	4	4	13878	4	1	false	0.7329471922548509	0.8807812787912285	0.0	cellular process
GO:0044238	16515	8708	4	4	9406	4	1	false	0.7345672676418123	0.8807812787912285	0.0	primary metabolic process
GO:0006631	16515	321	4	1	1129	4	2	false	0.7382115573577075	0.8807812787912285	7.325902166768504E-292	fatty acid metabolic process
GO:0043168	16515	1438	4	1	2941	2	1	false	0.7389122122813316	0.8807812787912285	0.0	anion binding
GO:0070330	16515	20	4	1	27	1	1	false	0.7407407407407403	0.8807812787912285	1.1260880826098149E-6	aromatase activity
GO:0072330	16515	185	4	1	637	4	2	false	0.7474692315390978	0.884381912563586	5.900897531296225E-166	monocarboxylic acid biosynthetic process
GO:0006721	16515	100	4	2	115	2	1	false	0.7551487414187824	0.885764036675888	4.1721842985738876E-19	terpenoid metabolic process
GO:0046394	16515	274	4	1	923	4	2	false	0.7562321529263416	0.885764036675888	5.635438849437825E-243	carboxylic acid biosynthetic process
GO:0034641	16515	5039	4	2	9147	4	2	false	0.7597557636759709	0.885764036675888	0.0	cellular nitrogen compound metabolic process
GO:1901700	16515	1487	4	1	3829	3	1	false	0.7712882883209415	0.8906691114778094	0.0	response to oxygen-containing compound
GO:0005488	16515	9221	4	3	11969	4	1	false	0.772227626578291	0.8906691114778094	0.0	binding
GO:0050790	16515	2225	4	1	7147	4	2	false	0.7751429924158342	0.8906691114778094	0.0	regulation of catalytic activity
GO:0048519	16515	4686	4	1	13878	4	2	false	0.807585945825698	0.9235073734561808	0.0	negative regulation of biological process
GO:0008150	16515	13878	4	4	14589	4	1	false	0.818834784262229	0.9319119687555844	0.0	biological_process
GO:0071704	16515	8995	4	4	9406	4	1	false	0.8363192854597384	0.9448053972499887	0.0	organic substance metabolic process
GO:0071495	16515	1268	4	1	1513	1	1	false	0.8380700594853455	0.9448053972499887	3.6313787365830666E-290	cellular response to endogenous stimulus
GO:0032502	16515	5265	4	1	13878	4	1	false	0.8516814555915909	0.9518120270808256	0.0	developmental process
GO:0048731	16515	4127	4	1	4812	1	2	false	0.8576475477984249	0.9518120270808256	0.0	system development
GO:0043169	16515	1836	4	1	2941	2	1	false	0.8589123510650757	0.9518120270808256	0.0	cation binding
GO:0032991	16515	4639	4	1	11845	4	1	false	0.8630711023004547	0.9518120270808256	0.0	protein-containing complex
GO:0008203	16515	140	4	1	162	1	2	false	0.8641975308641806	0.9518120270808256	1.2304938568846953E-27	cholesterol metabolic process
GO:0006950	16515	3575	4	1	7281	3	1	false	0.8681832876788258	0.9518156227304557	0.0	response to stress
GO:0016101	16515	94	4	2	100	2	1	false	0.8830303030302967	0.9636723398367165	8.388892971482959E-10	diterpenoid metabolic process
GO:0019222	16515	5105	4	1	11880	4	2	false	0.8942680805298064	0.9681963843038233	0.0	regulation of metabolic process
GO:0032501	16515	6028	4	1	13878	4	1	false	0.8976643674267893	0.9681963843038233	0.0	multicellular organismal process
GO:0051384	16515	134	4	1	149	1	1	false	0.8993288590604551	0.9681963843038233	6.842145126024778E-21	response to glucocorticoid
GO:1901564	16515	6170	4	2	9003	4	2	false	0.9048276586997577	0.969748028830682	0.0	organonitrogen compound metabolic process
GO:0048856	16515	4812	4	1	5265	1	1	false	0.9139601139625344	0.9701616629069741	0.0	anatomical structure development
GO:0001523	16515	91	4	2	94	2	1	false	0.9368565545641683	0.9701616629069741	7.460236937125096E-6	retinoid metabolic process
GO:0009058	16515	4757	4	1	9406	4	1	false	0.9403604012830451	0.9701616629069741	0.0	biosynthetic process
GO:0046872	16515	1729	4	1	1836	1	1	false	0.9417211328980686	0.9701616629069741	1.6689959932889248E-176	metal ion binding
GO:0046483	16515	4528	4	1	8863	4	1	false	0.9428091972578261	0.9701616629069741	0.0	heterocycle metabolic process
GO:0031667	16515	446	4	1	473	1	1	false	0.9429175475687595	0.9701616629069741	1.3938072204249328E-44	response to nutrient levels
GO:0080090	16515	4581	4	1	8908	4	2	false	0.9443689916099776	0.9701616629069741	0.0	regulation of primary metabolic process
GO:0006725	16515	4570	4	1	8863	4	1	false	0.9449943304818755	0.9701616629069741	0.0	cellular aromatic compound metabolic process
GO:0044249	16515	4600	4	1	8896	4	2	false	0.945654420348567	0.9701616629069741	0.0	cellular biosynthetic process
GO:1901576	16515	4681	4	1	9027	4	2	false	0.946312388881712	0.9701616629069741	0.0	organic substance biosynthetic process
GO:0043436	16515	1006	4	4	1019	4	1	false	0.9498653938085019	0.9701616629069741	5.264971687837605E-30	oxoacid metabolic process
GO:0005501	16515	30	4	1	31	1	1	false	0.9677419354838706	0.9842141386410428	0.03225806451612895	retinoid binding
GO:0071310	16515	2428	4	1	3396	3	2	false	0.9768921436194439	0.9893102640891825	0.0	cellular response to organic substance
GO:0050789	16515	8917	4	1	13878	4	2	false	0.983683320612799	0.9919844456812614	0.0	regulation of biological process
GO:0010033	16515	2958	4	1	3829	3	1	false	0.988260720942367	0.9924130769127132	0.0	response to organic substance
GO:0006807	16515	8339	4	2	9406	4	1	false	0.9946698520337572	0.9946698520337572	0.0	nitrogen compound metabolic process
GO:0000000	16515	14589	4	4	0	0	0	true	1.0	1.0	1.0	Gene Ontology
GO:0034875	16515	4	4	1	4	1	1	true	1.0	1.0	1.0	caffeine oxidase activity
GO:0019585	16515	17	4	3	17	3	1	true	1.0	1.0	1.0	glucuronate metabolic process
