## Supplementary File S4 for "PIGNON: A protein-protein interaction-guided functional enrichment analysis for quantitative proteomics": table-mcl2_cluster978-Parent-Child-Union-Benjamini-Hochberg.txt

ID	Pop.total	Pop.term	Study.total	Study.term	Pop.family	Study.family	nparents	is.trivial	p	p.adjusted	p.min	name
GO:0008655	16515	11	4	2	3039	2	2	false	1.191445593932758E-5	0.0015607937280519128	1.990613623273E-31	pyrimidine-containing compound salvage
GO:0043094	16515	31	4	2	8863	3	1	false	3.54440311502659E-5	0.0023215840403424167	3.654518080227589E-89	cellular metabolic compound salvage
GO:0072527	16515	89	4	2	8468	3	4	false	3.2546025717333343E-4	0.009746129889754266	7.026501561340302E-214	pyrimidine-containing compound metabolic process
GO:0019206	16515	7	4	2	359	2	2	false	3.267923001508926E-4	0.009746129889754266	6.955502750173419E-15	nucleoside kinase activity
GO:0072528	16515	49	4	2	4340	3	5	false	3.719896904486361E-4	0.009746129889754266	4.626246233603248E-116	pyrimidine-containing compound biosynthetic process
GO:0034404	16515	80	4	2	3543	2	3	false	5.036135065945805E-4	0.01007116513428005	1.9738434266758822E-165	nucleobase-containing small molecule biosynthetic process
GO:0009116	16515	92	4	2	6217	3	3	false	6.436437041325927E-4	0.01007116513428005	2.3943490706463975E-207	nucleoside metabolic process
GO:0043173	16515	10	4	2	372	2	2	false	6.521172071993152E-4	0.01007116513428005	8.078342305611446E-20	nucleotide salvage
GO:0019205	16515	38	4	2	1426	2	1	false	6.919121084619882E-4	0.01007116513428005	1.196691026932468E-75	nucleobase-containing compound kinase activity
GO:0009163	16515	33	4	2	1756	3	4	false	0.0010158651000423192	0.013307832810554383	1.0017863118988829E-70	nucleoside biosynthetic process
GO:0009218	16515	22	4	2	504	2	2	false	0.001822398939695822	0.021703114645468428	6.298523953342558E-39	pyrimidine ribonucleotide metabolic process
GO:1901659	16515	37	4	2	732	2	2	false	0.002489291561078376	0.027174766208438936	3.5784920184939746E-63	glycosyl compound biosynthetic process
GO:0006450	16515	16	4	1	3583	1	1	false	0.004465531677368065	0.044998819210401275	2.932492100267873E-44	regulation of translational fidelity
GO:0009220	16515	21	4	2	293	2	3	false	0.004909065407452592	0.04593482631259211	1.6707725961138416E-32	pyrimidine ribonucleotide biosynthetic process
GO:0009209	16515	14	4	2	168	2	3	false	0.0064870259481033575	0.0545729384879096	1.0663212917226871E-20	pyrimidine ribonucleoside triphosphate biosynthetic process
GO:0009208	16515	15	4	2	178	2	2	false	0.0066653970672256	0.0545729384879096	4.20376527186098E-22	pyrimidine ribonucleoside triphosphate metabolic process
GO:0032262	16515	5	4	2	52	2	3	false	0.007541478129713459	0.05622376094434909	3.8476929233231484E-7	pyrimidine nucleotide salvage
GO:0009147	16515	18	4	2	197	2	1	false	0.00792499741013092	0.05622376094434909	7.140022202382764E-26	pyrimidine nucleoside triphosphate metabolic process
GO:0006220	16515	55	4	2	604	2	2	false	0.00815459128200483	0.05622376094434909	1.7703416930682806E-79	pyrimidine nucleotide metabolic process
GO:0009148	16515	17	4	2	174	2	2	false	0.009035944455517569	0.05918543618364007	6.493048672100368E-24	pyrimidine nucleoside triphosphate biosynthetic process
GO:1901566	16515	1676	4	3	7864	3	2	false	0.009666727124286878	0.060146003275130325	0.0	organonitrogen compound biosynthetic process
GO:1901657	16515	112	4	2	1073	2	1	false	0.010808028821405009	0.060146003275130325	2.9935068984505485E-155	glycosyl compound metabolic process
GO:1901293	16515	359	4	2	3424	2	3	false	0.010965711609991522	0.060146003275130325	0.0	nucleoside phosphate biosynthetic process
GO:0009123	16515	63	4	2	587	2	1	false	0.011355245332605523	0.060146003275130325	2.355983453027539E-86	nucleoside monophosphate metabolic process
GO:0006221	16515	41	4	2	373	2	3	false	0.011819308714577674	0.060146003275130325	1.1903613471930286E-55	pyrimidine nucleotide biosynthetic process
GO:0009124	16515	40	4	2	362	2	2	false	0.011937374695827393	0.060146003275130325	3.428455897747475E-54	nucleoside monophosphate biosynthetic process
GO:0019693	16515	483	4	2	3417	2	3	false	0.019944875429927025	0.09676958078964593	0.0	ribose phosphate metabolic process
GO:0044281	16515	1811	4	3	9406	4	1	false	0.024399827378215368	0.11415633523379333	0.0	small molecule metabolic process
GO:0044211	16515	3	4	2	15	2	2	false	0.0285714285714285	0.12906403940886668	0.002197802197802196	CTP salvage
GO:0046134	16515	14	4	2	78	2	3	false	0.030303030303029672	0.13232323232322957	9.768201397951621E-16	pyrimidine nucleoside biosynthetic process
GO:0044283	16515	568	4	2	5316	3	2	false	0.0317670335666854	0.13424133539470282	0.0	small molecule biosynthetic process
GO:0009173	16515	10	4	2	50	2	2	false	0.03673469387755125	0.14654862211729022	9.734938866048882E-11	pyrimidine ribonucleoside monophosphate metabolic process
GO:0006753	16515	587	4	2	3053	2	3	false	0.03691682847229449	0.14654862211729022	0.0	nucleoside phosphate metabolic process
GO:0055086	16515	656	4	2	5306	3	2	false	0.04203013784616059	0.16193964876020697	0.0	nucleobase-containing small molecule metabolic process
GO:0090407	16515	624	4	2	4895	3	2	false	0.044557255247054284	0.16677144106754602	0.0	organophosphate biosynthetic process
GO:0010138	16515	5	4	2	21	2	2	false	0.04761904761904775	0.17328042328042376	4.914246400314522E-5	pyrimidine ribonucleotide salvage
GO:1901137	16515	671	4	2	4911	3	2	false	0.050851176593983985	0.18004065226518653	0.0	carbohydrate derivative biosynthetic process
GO:0009129	16515	15	4	2	63	2	1	false	0.05376344086021557	0.18534238822863788	8.187880127782087E-15	pyrimidine nucleoside monophosphate metabolic process
GO:0002161	16515	11	4	1	193	1	3	false	0.056994818652848125	0.18836601307188697	3.855630142093109E-18	aminoacyl-tRNA editing activity
GO:0006213	16515	33	4	2	136	2	2	false	0.05751633986927846	0.18836601307188697	2.3500689946253996E-32	pyrimidine nucleoside metabolic process
GO:0046390	16515	280	4	2	1138	2	3	false	0.06037532865607623	0.1929065379011216	6.425820980981306E-275	ribose phosphate biosynthetic process
GO:0019637	16515	1008	4	2	9042	4	2	false	0.06390735451625071	0.19933008194354387	0.0	organophosphate metabolic process
GO:0006418	16515	43	4	1	624	1	2	false	0.06891025641025508	0.20608782977871246	1.7039561467045634E-67	tRNA aminoacylation for protein translation
GO:0009174	16515	10	4	2	36	2	3	false	0.07142857142857192	0.20608782977871246	3.9341137293110024E-9	pyrimidine ribonucleoside monophosphate biosynthetic process
GO:0106074	16515	12	4	1	167	1	2	false	0.07185628742514767	0.20608782977871246	1.5256596943109003E-18	aminoacyl-tRNA metabolism involved in translational fidelity
GO:1901135	16515	1073	4	2	8995	4	1	false	0.07236671885359369	0.20608782977871246	0.0	carbohydrate derivative metabolic process
GO:0004849	16515	4	4	2	13	2	2	false	0.07692307692307668	0.2144026186579371	0.0013986013986013975	uridine kinase activity
GO:0006412	16515	624	4	1	6770	1	5	false	0.0921713441653782	0.2515509601180113	0.0	translation
GO:0016042	16515	268	4	1	2721	1	2	false	0.09849320102910561	0.26331855785332314	0.0	lipid catabolic process
GO:0009141	16515	197	4	2	587	2	1	false	0.11225005959615997	0.2940951561419391	6.197678117023597E-162	nucleoside triphosphate metabolic process
GO:0043174	16515	16	4	2	46	2	2	false	0.11594202898550693	0.29781187837453743	1.0085791267978135E-12	nucleoside salvage
GO:0006520	16515	297	4	1	8872	4	3	false	0.12734977123863425	0.3121732303859371	0.0	cellular amino acid metabolic process
GO:0034660	16515	430	4	1	3298	1	1	false	0.13038204972717768	0.3121732303859371	0.0	ncRNA metabolic process
GO:0046483	16515	4528	4	3	8863	3	1	false	0.13330186658124016	0.3121732303859371	0.0	heterocycle metabolic process
GO:0009130	16515	15	4	2	40	2	2	false	0.1346153846153854	0.3121732303859371	2.485994833873629E-11	pyrimidine nucleoside monophosphate biosynthetic process
GO:0052689	16515	135	4	1	1001	1	1	false	0.13486513486514437	0.3121732303859371	3.048696003466405E-171	carboxylic ester hydrolase activity
GO:0006725	16515	4570	4	3	8863	3	1	false	0.13704658619123425	0.3121732303859371	0.0	cellular aromatic compound metabolic process
GO:0044249	16515	4600	4	3	8896	3	2	false	0.138214102002934	0.3121732303859371	0.0	cellular biosynthetic process
GO:0140098	16515	321	4	1	6357	3	1	false	0.143987401502669	0.31970084062457016	0.0	catalytic activity, acting on RNA
GO:0003824	16515	6357	4	3	11969	3	1	false	0.14979141258093986	0.32704458413505205	0.0	catalytic activity
GO:0043038	16515	46	4	1	297	1	1	false	0.15488215488215376	0.33261577523872365	3.899738383598294E-55	amino acid activation
GO:0034641	16515	5039	4	3	9147	3	2	false	0.16714018803771646	0.353151042466788	0.0	cellular nitrogen compound metabolic process
GO:0006414	16515	624	4	1	3359	1	2	false	0.18576957427785606	0.3862827655618912	0.0	translational elongation
GO:0046049	16515	10	4	2	22	2	2	false	0.19480519480519484	0.3987418831168832	1.5464411749241542E-6	UMP metabolic process
GO:0009142	16515	173	4	2	377	2	2	false	0.2099159094757163	0.4187457734319526	2.824157871525456E-112	nucleoside triphosphate biosynthetic process
GO:0008152	16515	9406	4	4	13878	4	1	false	0.21097115302678526	0.4187457734319526	0.0	metabolic process
GO:0006222	16515	10	4	2	21	2	3	false	0.21428571428571525	0.4189765458422194	2.835142154027613E-6	UMP biosynthetic process
GO:0044206	16515	5	4	2	10	2	2	false	0.2222222222222218	0.42810457516339784	0.003968253968253954	UMP salvage
GO:0140101	16515	73	4	1	321	1	1	false	0.22741433021807336	0.4317576414285161	3.4176207992433684E-74	catalytic activity, acting on a tRNA
GO:0009260	16515	273	4	2	546	2	3	false	0.24954128440383208	0.4669986893843143	1.2719717912950743E-163	ribonucleotide biosynthetic process
GO:0044271	16515	3707	4	3	5830	3	2	false	0.25700055437514785	0.47418412145273764	0.0	cellular nitrogen compound biosynthetic process
GO:0006793	16515	3009	4	2	8863	3	1	false	0.2674964151954986	0.4866948665362544	0.0	phosphorus metabolic process
GO:0043039	16515	46	4	1	164	1	2	false	0.2804878048780599	0.5033411293017239	7.841637262122434E-42	tRNA aminoacylation
GO:0016788	16515	1001	4	1	3358	1	1	false	0.29809410363316363	0.5277071294046546	0.0	hydrolase activity, acting on ester bonds
GO:0006139	16515	4384	4	3	8848	4	5	false	0.30570649930920685	0.533967352126748	0.0	nucleobase-containing compound metabolic process
GO:0009058	16515	4757	4	3	9406	4	1	false	0.32112163966724855	0.5402140190671461	0.0	biosynthetic process
GO:0043097	16515	11	4	2	19	2	3	false	0.32163742690058617	0.5402140190671461	1.3230663385462157E-5	pyrimidine nucleoside salvage
GO:0009156	16515	31	4	2	54	2	2	false	0.3249475890985327	0.5402140190671461	9.208696835961703E-16	ribonucleoside monophosphate biosynthetic process
GO:0006518	16515	763	4	1	6170	3	2	false	0.327048431188045	0.5402140190671461	0.0	peptide metabolic process
GO:0016772	16515	1632	4	2	2841	2	1	false	0.3299016910333717	0.5402140190671461	0.0	transferase activity, transferring phosphorus-containing groups
GO:0046036	16515	13	4	2	22	2	2	false	0.33766233766233805	0.5444459782090323	2.0103735274013903E-6	CTP metabolic process
GO:1901576	16515	4681	4	3	9027	4	2	false	0.340798245901837	0.5444459782090323	0.0	organic substance biosynthetic process
GO:0016301	16515	1426	4	2	2396	2	2	false	0.35411315309825675	0.5565300595668685	0.0	kinase activity
GO:1901360	16515	4777	4	3	8995	4	1	false	0.36045881188023055	0.5565300595668685	0.0	organic cyclic compound metabolic process
GO:0006241	16515	13	4	2	21	2	3	false	0.3714285714285735	0.5565300595668685	4.914246400314525E-6	CTP biosynthetic process
GO:0006082	16515	1019	4	1	9265	4	3	false	0.37258216088750007	0.5565300595668685	0.0	organic acid metabolic process
GO:0009165	16515	355	4	2	581	2	2	false	0.37293014422224097	0.5565300595668685	6.960007714092179E-168	nucleotide biosynthetic process
GO:0065008	16515	3583	4	1	9584	1	1	false	0.373852253754843	0.5565300595668685	0.0	regulation of biological quality
GO:0006399	16515	164	4	1	430	1	1	false	0.38139534883724746	0.5613796707604429	1.8363757221523104E-123	tRNA metabolic process
GO:0016740	16515	2841	4	2	6357	3	1	false	0.4206502799672668	0.612279851952355	0.0	transferase activity
GO:0006629	16515	1169	4	1	8996	4	2	false	0.4270189297380287	0.614719558194305	0.0	lipid metabolic process
GO:0044419	16515	1871	4	1	13878	4	1	false	0.4397249972613265	0.6261301591438454	0.0	interspecies interaction between organisms
GO:0043603	16515	982	4	1	5039	3	1	false	0.4781816584278393	0.6571296543738675	0.0	cellular amide metabolic process
GO:0043604	16515	761	4	1	3900	3	2	false	0.4786863499107802	0.6571296543738675	0.0	amide biosynthetic process
GO:0010467	16515	3646	4	1	7606	1	1	false	0.47935840126125334	0.6571296543738675	0.0	gene expression
GO:0044403	16515	901	4	1	1871	1	1	false	0.48156066274726167	0.6571296543738675	0.0	symbiotic process
GO:0009161	16515	45	4	2	63	2	1	false	0.5069124423963144	0.6845930923084246	3.8629221694438106E-16	ribonucleoside monophosphate metabolic process
GO:0016310	16515	2217	4	2	2991	2	1	false	0.5493483795857319	0.7287444591671219	0.0	phosphorylation
GO:0018130	16515	3081	4	2	5741	3	2	false	0.5549100735812166	0.7287444591671219	0.0	heterocycle biosynthetic process
GO:0019438	16515	3096	4	2	5759	3	2	false	0.5562934802802457	0.7287444591671219	0.0	aromatic compound biosynthetic process
GO:1901362	16515	3230	4	2	5889	3	2	false	0.5725046741244116	0.7425555674286923	0.0	organic cyclic compound biosynthetic process
GO:0044237	16515	8863	4	3	13059	4	2	false	0.6139611177878638	0.7869200289668358	0.0	cellular metabolic process
GO:1901575	16515	1956	4	1	9133	4	2	false	0.618723381554077	0.7869200289668358	0.0	organic substance catabolic process
GO:1901564	16515	6170	4	3	9003	4	2	false	0.6257458825269405	0.7881991404906655	0.0	organonitrogen compound metabolic process
GO:0009259	16515	473	4	2	582	2	2	false	0.6602433297254093	0.8171873710643144	2.9974324036834596E-121	ribonucleotide metabolic process
GO:0034654	16515	3033	4	2	4963	3	5	false	0.6639710854694902	0.8171873710643144	0.0	nucleobase-containing compound biosynthetic process
GO:0044267	16515	4687	4	1	7022	1	2	false	0.6674736542281041	0.8171873710643144	0.0	cellular protein metabolic process
GO:0009056	16515	2357	4	1	9406	4	1	false	0.6846466234329744	0.8304509969418485	0.0	catabolic process
GO:0044238	16515	8708	4	4	9406	4	1	false	0.7345672676418123	0.8801370548545983	0.0	primary metabolic process
GO:0043043	16515	640	4	1	1774	3	3	false	0.7390463819389756	0.8801370548545983	0.0	peptide biosynthetic process
GO:0009199	16515	175	4	2	197	2	1	false	0.7886149383610703	0.9285724892237487	1.262891868583971E-29	ribonucleoside triphosphate metabolic process
GO:0009201	16515	164	4	2	184	2	2	false	0.7938940365882432	0.9285724892237487	3.588912748870643E-27	ribonucleoside triphosphate biosynthetic process
GO:0008150	16515	13878	4	4	14589	4	1	false	0.818834784262229	0.9411624553242454	0.0	biological_process
GO:0009059	16515	3643	4	1	8388	3	2	false	0.819026869518809	0.9411624553242454	0.0	macromolecule biosynthetic process
GO:0034645	16515	3359	4	1	7536	3	3	false	0.829771731072282	0.9444640206484977	0.0	cellular macromolecule biosynthetic process
GO:0071704	16515	8995	4	4	9406	4	1	false	0.8363192854597384	0.9444640206484977	0.0	organic substance metabolic process
GO:0003674	16515	11969	4	3	14589	4	1	false	0.8497285806291945	0.9471879542317979	0.0	molecular_function
GO:0090304	16515	3833	4	1	8019	3	2	false	0.8578037271187622	0.9471879542317979	0.0	nucleic acid metabolic process
GO:0016070	16515	3298	4	1	3833	1	1	false	0.8604226454472057	0.9471879542317979	0.0	RNA metabolic process
GO:0016787	16515	3358	4	1	6357	3	1	false	0.8950594871320487	0.97710660678582	0.0	hydrolase activity
GO:0019752	16515	923	4	1	1006	1	1	false	0.9174950298205091	0.9933210653428652	7.788489199683524E-124	carboxylic acid metabolic process
GO:0006807	16515	8339	4	3	9406	4	1	false	0.9340093628483795	0.998465545119762	0.0	nitrogen compound metabolic process
GO:0016032	16515	865	4	1	901	1	1	false	0.9600443951157176	0.998465545119762	3.222404924236653E-65	viral process
GO:0009117	16515	578	4	2	587	2	1	false	0.969544918047908	0.998465545119762	4.66427742017905E-20	nucleotide metabolic process
GO:0009987	16515	12841	4	3	13878	4	1	false	0.9697648393551094	0.998465545119762	0.0	cellular process
GO:0019538	16515	5250	4	1	8935	4	3	false	0.9710961254516516	0.998465545119762	0.0	protein metabolic process
GO:0044260	16515	6589	4	1	9167	3	2	false	0.97777695137286	0.998465545119762	0.0	cellular macromolecule metabolic process
GO:0043436	16515	1006	4	1	1019	1	1	false	0.9872423945044301	0.998465545119762	5.264971687837605E-30	oxoacid metabolic process
GO:0006796	16515	2991	4	2	3009	2	1	false	0.9880697004732796	0.998465545119762	1.6476590431454356E-47	phosphate-containing compound metabolic process
GO:0065007	16515	9584	4	1	13878	4	1	false	0.9908436707295348	0.998465545119762	0.0	biological regulation
GO:0043170	16515	7606	4	1	8995	4	1	false	0.9994334784158315	0.9994334784158314	0.0	macromolecule metabolic process
GO:0000000	16515	14589	4	4	0	0	0	true	1.0	1.0	1.0	Gene Ontology
