## Supplementary File S4 for "PIGNON: A protein-protein interaction-guided functional enrichment analysis for quantitative proteomics": table-mcl2_cluster979-Parent-Child-Union-Benjamini-Hochberg.txt

ID	Pop.total	Pop.term	Study.total	Study.term	Pop.family	Study.family	nparents	is.trivial	p	p.adjusted	p.min	name
GO:0035658	16515	5	4	2	4786	3	2	false	2.618876476973516E-6	3.797370891611598E-4	4.788786619528216E-17	Mon1-Ccz1 complex
GO:0005085	16515	212	4	2	1760	2	2	false	0.014449067135263702	0.7091158059467179	2.4038542226050965E-280	guanyl-nucleotide exchange factor activity
GO:0098772	16515	1567	4	2	11969	2	2	false	0.01713094444519045	0.7091158059467179	0.0	molecular function regulator
GO:0070286	16515	25	4	1	1278	1	2	false	0.01956181533646118	0.7091158059467179	4.265590599969781E-53	axonemal dynein complex assembly
GO:0007034	16515	131	4	1	4702	2	1	false	0.05495052456768712	0.8043116936530519	4.4956951669857444E-259	vacuolar transport
GO:0051020	16515	515	4	2	2163	2	1	false	0.05660543588396292	0.8043116936530519	0.0	GTPase binding
GO:0005768	16515	865	4	2	3629	2	2	false	0.056764341396447426	0.8043116936530519	0.0	endosome
GO:0042481	16515	17	4	1	294	1	2	false	0.0578231292517029	0.8043116936530519	6.221990896378984E-28	regulation of odontogenesis
GO:0044458	16515	20	4	1	338	1	1	false	0.05917159763313012	0.8043116936530519	1.1396084485411959E-32	motile cilium assembly
GO:0006903	16515	418	4	1	12903	2	3	false	0.06374409064127819	0.8043116936530519	0.0	vesicle targeting
GO:0044782	16515	353	4	1	5329	1	2	false	0.0662413210733759	0.8043116936530519	0.0	cilium organization
GO:0006623	16515	36	4	1	493	1	3	false	0.07302231237323834	0.8043116936530519	1.5734362412423081E-55	protein targeting to vacuole
GO:0005770	16515	244	4	2	865	2	1	false	0.07933526011564267	0.8043116936530519	1.0840660328665757E-222	late endosome
GO:0072666	16515	44	4	1	545	1	2	false	0.08073394495413429	0.8043116936530519	6.2789917675267E-66	establishment of protein localization to vacuole
GO:2000027	16515	209	4	1	2428	1	3	false	0.08607907742988587	0.8043116936530519	1.547456785272404E-308	regulation of animal organ morphogenesis
GO:0072665	16515	55	4	1	1178	2	1	false	0.09123653269437769	0.8043116936530519	5.582260298754358E-96	protein localization to vacuole
GO:0031410	16515	2016	4	2	6076	2	2	false	0.11005291005271695	0.8043116936530519	0.0	cytoplasmic vesicle
GO:0042476	16515	111	4	1	957	1	1	false	0.11598746081503616	0.8043116936530519	1.7732295825885173E-148	odontogenesis
GO:0035082	16515	338	4	1	2681	1	3	false	0.12607236105934883	0.8043116936530519	0.0	axoneme assembly
GO:1905349	16515	338	4	1	2668	1	2	false	0.1266866566718933	0.8043116936530519	0.0	ciliary transition zone assembly
GO:0097708	16515	2016	4	2	9006	3	2	false	0.12786157363084366	0.8043116936530519	0.0	intracellular vesicle
GO:0046907	16515	1873	4	2	11294	4	3	false	0.13076756656669644	0.8043116936530519	0.0	intracellular transport
GO:0019899	16515	2163	4	2	5904	2	1	false	0.1341816342520758	0.8043116936530519	0.0	enzyme binding
GO:0007017	16515	896	4	1	12841	2	1	false	0.13468928987860412	0.8043116936530519	0.0	microtubule-based process
GO:0070925	16515	771	4	1	5515	1	2	false	0.13980054397089461	0.8043116936530519	0.0	organelle assembly
GO:0045184	16515	1978	4	2	5129	2	2	false	0.14867989338309098	0.8043116936530519	0.0	establishment of protein localization
GO:0065009	16515	3314	4	2	13061	3	2	false	0.16044841450059025	0.8043116936530519	0.0	regulation of molecular function
GO:0032991	16515	4639	4	3	11845	4	1	false	0.16966720264162863	0.8043116936530519	0.0	protein-containing complex
GO:0099111	16515	440	4	1	4764	2	2	false	0.17620607209901132	0.8043116936530519	0.0	microtubule-based transport
GO:0030031	16515	584	4	1	3268	1	2	false	0.17870257037937518	0.8043116936530519	0.0	cell projection assembly
GO:0031982	16515	2029	4	2	7507	3	1	false	0.17963028025434177	0.8043116936530519	0.0	vesicle
GO:0005774	16515	390	4	1	4059	2	3	false	0.18295505998182612	0.8043116936530519	0.0	vacuolar membrane
GO:0140352	16515	1405	4	1	13247	2	2	false	0.20088156271453317	0.8043116936530519	0.0	export from cell
GO:0071705	16515	2183	4	2	4702	2	1	false	0.21549421007885589	0.8043116936530519	0.0	nitrogen compound transport
GO:0051641	16515	2730	4	2	5875	2	1	false	0.21588594527755847	0.8043116936530519	0.0	cellular localization
GO:0030030	16515	1456	4	1	6509	1	1	false	0.22369027500317964	0.8043116936530519	0.0	cell projection organization
GO:0006886	16515	1362	4	2	2870	2	3	false	0.22512451375523562	0.8043116936530519	0.0	intracellular protein transport
GO:0033036	16515	2808	4	2	5875	2	1	false	0.22840084324133064	0.8043116936530519	0.0	macromolecule localization
GO:0007018	16515	540	4	1	2358	1	2	false	0.2290076335878426	0.8043116936530519	0.0	microtubule-based movement
GO:0050793	16515	2287	4	1	9945	1	2	false	0.22996480643445902	0.8043116936530519	0.0	regulation of developmental process
GO:0009887	16515	957	4	1	3945	1	2	false	0.24258555133069343	0.8043116936530519	0.0	animal organ morphogenesis
GO:0005929	16515	647	4	1	9587	4	3	false	0.2438647407855951	0.8043116936530519	0.0	cilium
GO:0043933	16515	1711	4	1	6509	1	1	false	0.2628667998149334	0.8043116936530519	0.0	protein-containing complex subunit organization
GO:0051656	16515	691	4	1	4820	2	2	false	0.2661951008234395	0.8043116936530519	0.0	establishment of organelle localization
GO:0051239	16515	2782	4	1	10089	1	2	false	0.27574586182970434	0.8043116936530519	0.0	regulation of multicellular organismal process
GO:0051649	16515	801	4	1	5310	2	3	false	0.2789640872062485	0.8043116936530519	0.0	establishment of localization in cell
GO:0071702	16515	2495	4	2	4702	2	1	false	0.2815101920903667	0.8043116936530519	0.0	organic substance transport
GO:0006928	16515	2076	4	1	12841	2	1	false	0.2972127829431051	0.8043116936530519	0.0	movement of cell or subcellular component
GO:0022603	16515	970	4	1	3247	1	2	false	0.2987372959656393	0.8043116936530519	0.0	regulation of anatomical structure morphogenesis
GO:0007010	16515	1441	4	1	4814	1	1	false	0.2993352721239803	0.8043116936530519	0.0	cytoskeleton organization
GO:0048193	16515	665	4	1	2128	1	1	false	0.31249999999983424	0.8043116936530519	0.0	Golgi vesicle transport
GO:0000323	16515	673	4	1	3678	2	1	false	0.33251878178705185	0.8043116936530519	0.0	lytic vacuole
GO:0071944	16515	5612	4	3	10934	4	1	false	0.33261872946020477	0.8043116936530519	0.0	cell periphery
GO:0099118	16515	358	4	1	1952	2	2	false	0.33324388081784284	0.8043116936530519	0.0	microtubule-based protein transport
GO:0060271	16515	338	4	1	1013	1	8	false	0.33366238894390104	0.8043116936530519	2.7992624423356037E-279	cilium assembly
GO:0033365	16515	1178	4	2	2012	2	1	false	0.34267443573262035	0.8043116936530519	0.0	protein localization to organelle
GO:2000026	16515	1794	4	1	5196	1	3	false	0.345265588914855	0.8043116936530519	0.0	regulation of multicellular organismal development
GO:0009306	16515	519	4	1	2617	2	4	false	0.35736784538553573	0.8043116936530519	0.0	protein secretion
GO:0070727	16515	2015	4	2	3370	2	2	false	0.35744037316996113	0.8043116936530519	0.0	cellular macromolecule localization
GO:0002790	16515	542	4	1	2726	2	2	false	0.3581788687921941	0.8043116936530519	0.0	peptide secretion
GO:0005694	16515	1624	4	1	4526	1	1	false	0.3588157313308635	0.8043116936530519	0.0	chromosome
GO:0030990	16515	647	4	1	4639	3	1	false	0.36283348630249734	0.8043116936530519	0.0	intraciliary transport particle
GO:0071692	16515	525	4	1	2531	2	1	false	0.3718944378238589	0.8043116936530519	0.0	protein localization to extracellular region
GO:0012505	16515	3456	4	2	10934	4	3	false	0.3767483847217083	0.8043116936530519	0.0	endomembrane system
GO:0000785	16515	1237	4	1	10934	4	2	false	0.38140999822904864	0.8043116936530519	0.0	chromatin
GO:0031503	16515	549	4	1	2531	2	1	false	0.38683767918059775	0.8043116936530519	0.0	protein-containing complex localization
GO:0120031	16515	570	4	1	1446	1	2	false	0.3941908713689008	0.8043116936530519	0.0	plasma membrane bounded cell projection assembly
GO:0022607	16515	2668	4	1	6683	1	2	false	0.3992219063298667	0.8043116936530519	0.0	cellular component assembly
GO:0042073	16515	344	4	1	856	1	4	false	0.4018691588786256	0.8043116936530519	1.204155483386331E-249	intraciliary transport
GO:0005773	16515	3678	4	2	8452	3	2	false	0.4032787174215748	0.8043116936530519	0.0	vacuole
GO:0005515	16515	5904	4	2	9221	2	1	false	0.40993045912445397	0.8043116936530519	0.0	protein binding
GO:0005623	16515	1465	4	1	11845	4	1	false	0.4103176909926612	0.8043116936530519	0.0	cell
GO:0072594	16515	534	4	1	2220	2	2	false	0.42330365516440516	0.8043116936530519	0.0	establishment of protein localization to organelle
GO:0000228	16515	1287	4	1	3007	1	2	false	0.4280013302296901	0.8043116936530519	0.0	nuclear chromosome
GO:0044085	16515	2890	4	1	6683	1	1	false	0.43244052072595757	0.8043116936530519	0.0	cellular component biogenesis
GO:0005575	16515	11845	4	4	14589	4	1	false	0.43450700126855274	0.8043116936530519	0.0	cellular_component
GO:0030705	16515	465	4	1	1873	2	1	false	0.43499390803127924	0.8043116936530519	0.0	cytoskeleton-dependent intracellular transport
GO:0016020	16515	6329	4	3	10934	4	1	false	0.4389615434457419	0.8043116936530519	0.0	membrane
GO:0098840	16515	358	4	1	1417	2	3	false	0.4415959953594673	0.8043116936530519	0.0	protein transport along microtubule
GO:0009653	16515	2361	4	1	5265	1	2	false	0.448433048434521	0.8043116936530519	0.0	anatomical structure morphogenesis
GO:0000226	16515	727	4	1	1603	1	2	false	0.4535246412975962	0.8043116936530519	0.0	microtubule cytoskeleton organization
GO:0035592	16515	519	4	1	1984	2	2	false	0.4548521302037949	0.8043116936530519	0.0	establishment of protein localization to extracellular region
GO:0065003	16515	1426	4	1	2900	1	2	false	0.49172413793162234	0.8422261245441043	0.0	protein-containing complex assembly
GO:0001578	16515	363	4	1	727	1	1	false	0.4993122420906713	0.8422261245441043	4.791460585513317E-218	microtubule bundle formation
GO:0051640	16515	807	4	1	2730	2	1	false	0.503903132409956	0.8422261245441043	0.0	organelle localization
GO:0006605	16515	406	4	1	1362	2	1	false	0.5074775500871923	0.8422261245441043	0.0	protein targeting
GO:0061512	16515	353	4	1	1178	2	1	false	0.5097028069116583	0.8422261245441043	1.681023134525E-311	protein localization to cilium
GO:0005765	16515	344	4	1	673	1	2	false	0.5111441307578012	0.8422261245441043	9.807028884111846E-202	lysosomal membrane
GO:0043226	16515	9283	4	4	10934	4	1	false	0.5195109770397675	0.8449446059465344	0.0	organelle
GO:0046903	16515	1477	4	1	4702	2	1	false	0.5296167200087311	0.8449446059465344	0.0	secretion
GO:0042995	16515	1906	4	1	10934	4	1	false	0.5352711888744094	0.8449446059465344	0.0	cell projection
GO:0043231	16515	7335	4	3	9029	3	2	false	0.5361027844626287	0.8449446059465344	0.0	intracellular membrane-bounded organelle
GO:0051650	16515	503	4	1	897	1	3	false	0.560758082497199	0.8710832403797482	2.696098455078724E-266	establishment of vesicle localization
GO:0051179	16515	5875	4	2	13878	4	1	false	0.5647022385910092	0.8710832403797482	0.0	localization
GO:0098805	16515	1574	4	1	6329	3	1	false	0.5759880345968287	0.8774878967187574	0.0	whole membrane
GO:0005488	16515	9221	4	2	11969	2	1	false	0.5935119881858022	0.8774878967187574	0.0	binding
GO:0098588	16515	1881	4	1	3159	1	1	false	0.5954415954409462	0.8774878967187574	0.0	bounding membrane of organelle
GO:0015833	16515	1929	4	2	2495	2	2	false	0.597684864514521	0.8774878967187574	0.0	peptide transport
GO:0048199	16515	405	4	1	676	1	2	false	0.5991124260355654	0.8774878967187574	6.523698570797862E-197	vesicle targeting, to, from or within Golgi
GO:0031981	16515	2789	4	1	4497	1	2	false	0.6201912386041649	0.888354977336604	0.0	nuclear lumen
GO:0005622	16515	10525	4	4	11845	4	1	false	0.6233336349876148	0.888354977336604	0.0	intracellular
GO:0034613	16515	2012	4	2	2533	2	2	false	0.6308718595430206	0.888354977336604	0.0	cellular protein localization
GO:0065007	16515	9584	4	3	13878	4	1	false	0.6350707696338622	0.888354977336604	0.0	biological regulation
GO:0051648	16515	518	4	1	807	1	1	false	0.6418835192070529	0.888354977336604	8.105257218839552E-228	vesicle localization
GO:0005886	16515	5537	4	3	6400	3	2	false	0.6475180963728178	0.888354977336604	0.0	plasma membrane
GO:0048513	16515	3125	4	1	4812	1	2	false	0.6494181213633105	0.888354977336604	0.0	animal organ development
GO:0051234	16515	4792	4	2	5875	2	1	false	0.6652749440408866	0.9015408120180239	0.0	establishment of localization
GO:0007275	16515	4343	4	1	6284	1	2	false	0.6911203055396322	0.9232239501792785	0.0	multicellular organism development
GO:0034622	16515	991	4	1	1426	1	1	false	0.6949509116407051	0.9232239501792785	0.0	cellular protein-containing complex assembly
GO:0016192	16515	2128	4	1	4702	2	1	false	0.7003767897911768	0.9232239501792785	0.0	vesicle-mediated transport
GO:0005737	16515	6076	4	2	11683	4	2	false	0.7170223125426465	0.9366507686367904	0.0	cytoplasm
GO:0110165	16515	10934	4	4	11845	4	1	false	0.7260352138653201	0.9399563036649233	0.0	cellular anatomical entity
GO:0006996	16515	4814	4	1	6509	1	1	false	0.7395913350707962	0.9487426026446791	0.0	organelle organization
GO:0016043	16515	6509	4	1	12854	2	2	false	0.7563580887694212	0.9487426026446791	0.0	cellular component organization
GO:0000790	16515	1077	4	1	1422	1	2	false	0.7573839662451605	0.9487426026446791	0.0	nuclear chromatin
GO:0098590	16515	2390	4	1	6329	3	2	false	0.7589940821157433	0.9487426026446791	0.0	plasma membrane region
GO:0120025	16515	1906	4	1	2390	1	2	false	0.797489539750139	0.9680987654322712	0.0	plasma membrane bounded cell projection
GO:0042886	16515	1950	4	2	2183	2	1	false	0.7978807156211561	0.9680987654322712	3.676E-321	amide transport
GO:0031090	16515	3159	4	1	9284	4	2	false	0.8106178508338924	0.9680987654322712	0.0	organelle membrane
GO:0008104	16515	2531	4	2	2808	2	1	false	0.8124060524294807	0.9680987654322712	0.0	protein localization
GO:0008150	16515	13878	4	4	14589	4	1	false	0.818834784262229	0.9680987654322712	0.0	biological_process
GO:0070013	16515	3948	4	1	9004	3	2	false	0.8229884040575683	0.9680987654322712	0.0	intracellular organelle lumen
GO:0043227	16515	7507	4	3	9283	4	1	false	0.8324224210366276	0.9680987654322712	0.0	membrane-bounded organelle
GO:0031974	16515	3948	4	1	10934	4	1	false	0.833404475740281	0.9680987654322712	0.0	membrane-enclosed lumen
GO:0097712	16515	338	4	1	405	1	2	false	0.8345679012347166	0.9680987654322712	2.3713088587117477E-78	vesicle targeting, trans-Golgi to periciliary membrane compartment
GO:0005634	16515	3375	4	1	7335	3	1	false	0.8426981722989472	0.9697717062170425	0.0	nucleus
GO:0032502	16515	5265	4	1	13878	4	1	false	0.8516814555915909	0.9711390174051269	0.0	developmental process
GO:0048731	16515	4127	4	1	4812	1	2	false	0.8576475477984249	0.9711390174051269	0.0	system development
GO:0043232	16515	4526	4	1	9010	3	2	false	0.8767813519064571	0.9711390174051269	0.0	intracellular non-membrane-bounded organelle
GO:0098852	16515	344	4	1	390	1	1	false	0.8820512820514228	0.9711390174051269	5.6465436715168856E-61	lytic vacuole membrane
GO:0043229	16515	9004	4	3	10673	4	2	false	0.8821101881164513	0.9711390174051269	0.0	intracellular organelle
GO:0043233	16515	3948	4	1	9283	4	2	false	0.890962346691008	0.9711390174051269	0.0	organelle lumen
GO:0015031	16515	1899	4	2	2008	2	2	false	0.8943553141698485	0.9711390174051269	2.850273740397961E-183	protein transport
GO:0032501	16515	6028	4	1	13878	4	1	false	0.8976643674267893	0.9711390174051269	0.0	multicellular organismal process
GO:0032940	16515	1368	4	1	1513	1	2	false	0.9041639127564974	0.9711390174051269	8.433213512315943E-207	secretion by cell
GO:0048856	16515	4812	4	1	5265	1	1	false	0.9139601139625344	0.9718787856003759	0.0	anatomical structure development
GO:0010970	16515	435	4	1	470	1	2	false	0.9255319148939911	0.9718787856003759	1.1339005228704009E-53	transport along microtubule
GO:0071840	16515	6683	4	1	13878	4	1	false	0.9277827051449776	0.9718787856003759	0.0	cellular component organization or biogenesis
GO:0043228	16515	4536	4	1	9283	4	1	false	0.9316631117134637	0.9718787856003759	0.0	non-membrane-bounded organelle
GO:0006810	16515	4702	4	2	4792	2	1	false	0.9627862864732899	0.9938043727113914	1.9528703698435357E-193	transport
GO:0003674	16515	11969	4	2	14589	4	1	false	0.9799684693615628	0.9938043727113914	0.0	molecular_function
GO:0035735	16515	338	4	1	344	1	2	false	0.9825581395349285	0.9938043727113914	4.5396339318740405E-13	intraciliary transport involved in cilium assembly
GO:0050789	16515	8917	4	1	13878	4	2	false	0.983683320612799	0.9938043727113914	0.0	regulation of biological process
GO:0120036	16515	1437	4	1	1456	1	1	false	0.9869505494513129	0.9938043727113914	1.0870553178834464E-43	plasma membrane bounded cell projection organization
GO:0009987	16515	12841	4	2	13878	4	1	false	0.9984286467851118	0.9984286467851119	0.0	cellular process
GO:0000000	16515	14589	4	4	0	0	0	true	1.0	1.0	1.0	Gene Ontology
GO:0005764	16515	673	4	1	673	1	1	true	1.0	1.0	1.0	lysosome
