## Supplementary File S4 for "PIGNON: A protein-protein interaction-guided functional enrichment analysis for quantitative proteomics": table-mcl2_cluster983-Parent-Child-Union-Benjamini-Hochberg.txt

ID	Pop.total	Pop.term	Study.total	Study.term	Pop.family	Study.family	nparents	is.trivial	p	p.adjusted	p.min	name
GO:0004143	16515	10	4	2	1432	2	2	false	4.391974983309945E-5	0.013273524394003401	1.0327867440941084E-25	diacylglycerol kinase activity
GO:0001775	16515	1263	4	4	12841	4	1	false	9.318712159059088E-5	0.013273524394003401	0.0	cell activation
GO:0003951	16515	16	4	2	1432	2	2	false	1.1711933288826531E-4	0.013273524394003401	7.278748619282028E-38	NAD+ kinase activity
GO:0031294	16515	52	4	2	2527	2	2	false	4.154654670169974E-4	0.035314564696444777	1.5871884459951038E-109	lymphocyte costimulation
GO:0007205	16515	25	4	2	729	2	2	false	0.0011305566861127014	0.07687785465566369	6.356469200838724E-47	protein kinase C-activating G protein-coupled receptor signaling pathway
GO:1990051	16515	25	4	2	371	2	1	false	0.0043709477671742695	0.2351609657949283	2.0676431385892907E-39	activation of protein kinase C activity
GO:0005035	16515	11	4	1	2272	1	2	false	0.004841549295777936	0.2351609657949283	4.911268123067284E-30	death receptor activity
GO:0046834	16515	111	4	2	2348	3	2	false	0.006441111967109737	0.2737472586021638	1.7623732090459234E-193	lipid phosphorylation
GO:0050817	16515	313	4	2	6028	3	1	false	0.007786460814813583	0.29415518633740206	0.0	coagulation
GO:0006638	16515	103	4	2	922	2	1	false	0.012372197531218822	0.3157980160806684	1.5848268422957817E-139	neutral lipid metabolic process
GO:0140272	16515	70	4	1	9221	2	1	false	0.015125923308703647	0.3157980160806684	4.549597874336964E-178	exogenous protein binding
GO:0010562	16515	1074	4	3	4324	3	3	false	0.015291254104838373	0.3157980160806684	0.0	positive regulation of phosphorus metabolic process
GO:0050878	16515	455	4	2	3583	2	1	false	0.01609514374988417	0.3157980160806684	0.0	regulation of body fluid levels
GO:0019992	16515	11	4	1	670	1	1	false	0.016417910447760118	0.3157980160806684	3.549536402441802E-24	diacylglycerol binding
GO:0048522	16515	4621	4	4	12886	4	3	false	0.01652378601075977	0.3157980160806684	0.0	positive regulation of cellular process
GO:0007165	16515	4610	4	4	12851	4	5	false	0.016546014777621163	0.3157980160806684	0.0	signal transduction
GO:0023052	16515	5095	4	4	13878	4	1	false	0.018152876194889728	0.3157980160806684	0.0	signaling
GO:0051247	16515	1579	4	3	5964	3	4	false	0.018532175587843022	0.3157980160806684	0.0	positive regulation of protein metabolic process
GO:0050865	16515	499	4	2	8443	4	2	false	0.019312845831472903	0.3157980160806684	0.0	regulation of cell activation
GO:0032270	16515	1481	4	3	5504	3	4	false	0.019452992700298908	0.3157980160806684	0.0	positive regulation of cellular protein metabolic process
GO:0050867	16515	310	4	2	5055	4	3	false	0.02070983517864823	0.3157980160806684	0.0	positive regulation of cell activation
GO:0048518	16515	5275	4	4	13878	4	2	false	0.020858160643021432	0.3157980160806684	0.0	positive regulation of biological process
GO:0051174	16515	1639	4	3	5798	3	2	false	0.02255961284247675	0.3157980160806684	0.0	regulation of phosphorus metabolic process
GO:0031401	16515	1143	4	3	3972	3	3	false	0.023784736534912497	0.3157980160806684	0.0	positive regulation of protein modification process
GO:0045785	16515	378	4	2	5701	4	3	false	0.024054750505558328	0.3157980160806684	0.0	positive regulation of cell adhesion
GO:0007154	16515	5113	4	4	12841	4	1	false	0.025118920941802375	0.3157980160806684	0.0	cell communication
GO:0051173	16515	2492	4	3	8444	3	3	false	0.025682112903652396	0.3157980160806684	0.0	positive regulation of nitrogen compound metabolic process
GO:0030155	16515	631	4	2	9139	4	2	false	0.026006895441937395	0.3157980160806684	0.0	regulation of cell adhesion
GO:0060089	16515	856	4	2	11969	4	1	false	0.027816796418043153	0.3261279580046439	0.0	molecular transducer activity
GO:0044255	16515	922	4	2	8924	3	2	false	0.029792741500501062	0.33765107033901204	0.0	cellular lipid metabolic process
GO:0050776	16515	807	4	2	4478	2	3	false	0.032444224128725586	0.3458737864077596	0.0	regulation of immune response
GO:0046339	16515	19	4	2	103	2	1	false	0.03255282695602443	0.3458737864077596	4.071141229124716E-21	diacylglycerol metabolic process
GO:0010604	16515	2560	4	3	7739	3	3	false	0.036168010694008726	0.36541111276211835	0.0	positive regulation of macromolecule metabolic process
GO:0051347	16515	662	4	2	3461	2	3	false	0.03654111127621184	0.36541111276211835	0.0	positive regulation of transferase activity
GO:0002696	16515	304	4	2	1547	2	4	false	0.03851380337189129	0.3693300394979139	0.0	positive regulation of leukocyte activation
GO:0006793	16515	3009	4	3	8863	3	1	false	0.03910553359389676	0.3693300394979139	0.0	phosphorus metabolic process
GO:0051716	16515	5952	4	4	13037	4	2	false	0.04342132161679033	0.3743390796112138	0.0	cellular response to stimulus
GO:0043085	16515	1381	4	2	6623	2	3	false	0.043453907297183715	0.3743390796112138	0.0	positive regulation of catalytic activity
GO:0022610	16515	1260	4	2	13878	4	1	false	0.04365129539917316	0.3743390796112138	0.0	biological adhesion
GO:0002250	16515	354	4	2	1668	2	1	false	0.04494137143800881	0.3743390796112138	0.0	adaptive immune response
GO:0045937	16515	1074	4	3	2991	3	3	false	0.046215246340339744	0.3743390796112138	0.0	positive regulation of phosphate metabolic process
GO:0006629	16515	1169	4	2	8996	3	2	false	0.046241886304914645	0.3743390796112138	0.0	lipid metabolic process
GO:0019955	16515	142	4	1	5904	2	1	false	0.047528483289186935	0.3758066120540362	4.6794337553097165E-290	cytokine binding
GO:0050707	16515	175	4	1	3520	1	5	false	0.049715909090843675	0.38073908174690435	2.07135504689065E-301	regulation of cytokine secretion
GO:0051246	16515	2575	4	3	6895	3	4	false	0.05204892139312163	0.38073908174690435	0.0	regulation of protein metabolic process
GO:0032268	16515	2427	4	3	6488	3	3	false	0.05230468998439814	0.38073908174690435	0.0	regulation of cellular protein metabolic process
GO:0002741	16515	8	4	1	152	1	4	false	0.05263157894736619	0.38073908174690435	1.7065638924339581E-13	positive regulation of cytokine secretion involved in immune response
GO:0002720	16515	47	4	1	850	1	5	false	0.05529411764707893	0.38548752834465244	1.961801235484165E-78	positive regulation of cytokine production involved in immune response
GO:0005031	16515	9	4	1	162	1	3	false	0.05555555555555285	0.38548752834465244	5.9206757678946144E-15	tumor necrosis factor-activated receptor activity
GO:0030168	16515	146	4	2	1380	4	2	false	0.05780875781063879	0.388954269130729	1.266252055526904E-201	platelet activation
GO:0051338	16515	966	4	2	3980	2	2	false	0.05886368257463718	0.388954269130729	0.0	regulation of transferase activity
GO:0031399	16515	1687	4	3	4320	3	2	false	0.05948712351411149	0.388954269130729	0.0	regulation of protein modification process
GO:0050715	16515	119	4	1	1943	1	6	false	0.06124549665466003	0.38956413160647224	1.0475597813170582E-193	positive regulation of cytokine secretion
GO:0031325	16515	2641	4	3	9799	4	4	false	0.06244224691106464	0.38956413160647224	0.0	positive regulation of cellular metabolic process
GO:0009893	16515	2828	4	3	10458	4	3	false	0.06301772717163522	0.38956413160647224	0.0	positive regulation of metabolic process
GO:0002694	16515	468	4	2	1827	2	3	false	0.06551238541266532	0.3977537685768966	0.0	regulation of leukocyte activation
GO:0006639	16515	103	4	2	395	2	2	false	0.06750626485895396	0.40266894828147975	7.915149252012762E-98	acylglycerol metabolic process
GO:0031295	16515	51	4	2	190	2	2	false	0.07101086048454114	0.4162705614611032	1.5407677076014506E-47	T cell costimulation
GO:0002739	16515	16	4	1	216	1	3	false	0.07407407407407421	0.4221195909459729	1.6467274113306237E-24	regulation of cytokine secretion involved in immune response
GO:0009611	16515	602	4	2	3575	3	1	false	0.0754394788532025	0.4221195909459729	0.0	response to wounding
GO:0050896	16515	7281	4	4	13878	4	1	false	0.0757332207285422	0.4221195909459729	0.0	response to stimulus
GO:0022409	16515	241	4	2	852	2	3	false	0.07977358865295807	0.4244890845330224	1.3207425402735992E-219	positive regulation of cell-cell adhesion
GO:0002374	16515	20	4	1	249	1	2	false	0.08032128514056708	0.4244890845330224	6.346481896178395E-30	cytokine secretion involved in immune response
GO:0002367	16515	83	4	1	1931	2	3	false	0.08413960389930349	0.4244890845330224	4.4943977683989694E-148	cytokine production involved in immune response
GO:0043120	16515	12	4	1	142	1	1	false	0.08450704225352176	0.4244890845330224	1.1492451364039453E-17	tumor necrosis factor binding
GO:0098552	16515	473	4	1	10934	2	3	false	0.0846515110053771	0.4244890845330224	0.0	side of membrane
GO:0097478	16515	473	4	1	10934	2	2	false	0.0846515110053771	0.4244890845330224	0.0	leaflet of membrane bilayer
GO:0030258	16515	269	4	2	922	2	1	false	0.08489781690660449	0.4244890845330224	6.294618240327923E-241	lipid modification
GO:0042327	16515	1021	4	3	2255	3	3	false	0.09266984747280736	0.44262136012995595	0.0	positive regulation of phosphorylation
GO:0070664	16515	74	4	1	796	1	3	false	0.09296482412060346	0.44262136012995595	2.3616393284216754E-106	negative regulation of leukocyte proliferation
GO:0006468	16515	1849	4	3	4070	3	2	false	0.09367910441186997	0.44262136012995595	0.0	protein phosphorylation
GO:0046642	16515	9	4	1	94	1	4	false	0.09574468085106602	0.44262136012995595	9.401347786743247E-13	negative regulation of alpha-beta T cell proliferation
GO:0050790	16515	2225	4	2	7147	2	2	false	0.09688978769041248	0.44262136012995595	0.0	regulation of catalytic activity
GO:0001934	16515	951	4	3	2058	3	4	false	0.09850710643370207	0.44262136012995595	0.0	positive regulation of protein phosphorylation
GO:0007162	16515	242	4	1	4783	2	3	false	0.09864182474586067	0.44262136012995595	0.0	negative regulation of cell adhesion
GO:0002682	16515	1311	4	2	9249	4	2	false	0.09893889226434309	0.44262136012995595	0.0	regulation of immune system process
GO:0009897	16515	297	4	1	5657	2	3	false	0.10225505744583416	0.45151583807251444	0.0	external side of plasma membrane
GO:0002684	16515	887	4	2	6068	4	3	false	0.10452865409167225	0.4556377229636996	0.0	positive regulation of immune system process
GO:0046473	16515	36	4	1	322	1	1	false	0.11180124223601955	0.48116990329426135	1.4808140106253064E-48	phosphatidic acid metabolic process
GO:0002683	16515	351	4	1	5907	2	3	false	0.11532065676948089	0.48623667772543855	0.0	negative regulation of immune system process
GO:0002718	16515	70	4	1	1173	2	4	false	0.11583873792870741	0.48623667772543855	1.3800076285719067E-114	regulation of cytokine production involved in immune response
GO:0007186	16515	729	4	2	4610	4	1	false	0.1202032075773479	0.4927536231883503	0.0	G protein-coupled receptor signaling pathway
GO:0044093	16515	1894	4	2	11969	4	2	false	0.1203951945144866	0.4927536231883503	0.0	positive regulation of molecular function
GO:0046633	16515	28	4	1	230	1	2	false	0.12173913043476889	0.4927536231883503	1.2583290929916752E-36	alpha-beta T cell proliferation
GO:0002440	16515	163	4	1	2527	2	1	false	0.1248699320495006	0.49947972819800235	9.923968098089397E-262	production of molecular mediator of immune response
GO:0050866	16515	162	4	1	4778	4	3	false	0.12891713758288373	0.5065575467949733	1.7818206468401713E-306	negative regulation of cell activation
GO:0009986	16515	740	4	1	10934	2	1	false	0.13078295153654818	0.5065575467949733	0.0	cell surface
GO:0051171	16515	4412	4	3	8635	3	2	false	0.13334447440300268	0.5065575467949733	0.0	regulation of nitrogen compound metabolic process
GO:0019899	16515	2163	4	2	5904	2	1	false	0.1341816342520758	0.5065575467949733	0.0	enzyme binding
GO:0080090	16515	4581	4	3	8908	3	2	false	0.13595715304261216	0.5065575467949733	0.0	regulation of primary metabolic process
GO:0050870	16515	189	4	2	508	2	4	false	0.13795834692264589	0.5065575467949733	6.580532867089402E-145	positive regulation of T cell activation
GO:0008285	16515	631	4	1	4571	1	3	false	0.1380441916424808	0.5065575467949733	0.0	negative regulation of cell population proliferation
GO:0043412	16515	3949	4	3	7606	3	1	false	0.13990516772355277	0.5065575467949733	0.0	macromolecule modification
GO:0008289	16515	670	4	1	9221	2	1	false	0.1400482629374338	0.5065575467949733	0.0	lipid binding
GO:0022407	16515	368	4	2	969	2	2	false	0.14398417044068926	0.5135416666669896	1.4663086252680296E-278	regulation of cell-cell adhesion
GO:0070663	16515	203	4	1	1400	1	2	false	0.1450000000000912	0.5135416666669896	6.920659138241519E-251	regulation of leukocyte proliferation
GO:0046640	16515	27	4	1	184	1	3	false	0.1467391304347891	0.5143433437920442	5.7315823592540716E-33	regulation of alpha-beta T cell proliferation
GO:0002376	16515	2527	4	2	13878	4	1	false	0.1539099509194009	0.5339732991081255	0.0	immune system process
GO:0070661	16515	257	4	1	1612	1	1	false	0.15942928039710397	0.5382143311695584	2.6583123617360578E-306	leukocyte proliferation
GO:0050794	16515	8239	4	4	12995	4	2	false	0.16153889128678914	0.5382143311695584	0.0	regulation of cellular process
GO:0019220	16515	1639	4	3	2991	3	2	false	0.16440991848361364	0.5382143311695584	0.0	regulation of phosphate metabolic process
GO:0002687	16515	116	4	1	1349	2	4	false	0.16464333400070583	0.5382143311695584	4.577086226770132E-171	positive regulation of leukocyte migration
GO:0002685	16515	166	4	1	1924	2	3	false	0.16515417373444743	0.5382143311695584	9.127204648613753E-245	regulation of leukocyte migration
GO:0051222	16515	380	4	1	2277	1	4	false	0.1668862538427288	0.5382143311695584	0.0	positive regulation of protein transport
GO:0051251	16515	269	4	2	651	2	3	false	0.1703698452085799	0.5382143311695584	6.437620098865384E-191	positive regulation of lymphocyte activation
GO:0050789	16515	8917	4	4	13878	4	2	false	0.17039743353811662	0.5382143311695584	0.0	regulation of biological process
GO:0007159	16515	308	4	2	745	2	1	false	0.1705924803348584	0.5382143311695584	1.365416220452581E-218	leukocyte cell-cell adhesion
GO:0050663	16515	199	4	1	1164	1	3	false	0.17096219931268325	0.5382143311695584	1.9025777468356598E-230	cytokine secretion
GO:0046636	16515	31	4	1	177	1	3	false	0.17514124293786282	0.546312133934618	2.7582442130224714E-35	negative regulation of alpha-beta T cell activation
GO:0042742	16515	217	4	1	1189	1	2	false	0.1825063078217591	0.5567489263707367	1.4317994561909391E-244	defense response to bacterium
GO:0046486	16515	395	4	2	922	2	1	false	0.1832748050431913	0.5567489263707367	1.3937572883699088E-272	glycerolipid metabolic process
GO:0042802	16515	603	4	1	5904	2	1	false	0.1938524437757364	0.5567489263707367	0.0	identical protein binding
GO:0001932	16515	1331	4	3	2298	3	3	false	0.1941206666543582	0.5567489263707367	0.0	regulation of protein phosphorylation
GO:0060255	16515	4602	4	3	7947	3	2	false	0.19413820239841795	0.5567489263707367	0.0	regulation of macromolecule metabolic process
GO:0038127	16515	129	4	1	663	1	1	false	0.19457013574663345	0.5567489263707367	3.2909928694115585E-141	ERBB signaling pathway
GO:0051701	16515	176	4	1	901	1	1	false	0.19533851276350522	0.5567489263707367	1.6715365821894953E-192	interaction with host
GO:0051047	16515	367	4	1	1869	1	3	false	0.196361690743813	0.5567489263707367	0.0	positive regulation of secretion
GO:0009306	16515	519	4	1	2617	1	4	false	0.19831868551785156	0.5567489263707367	0.0	protein secretion
GO:0002790	16515	542	4	1	2726	1	2	false	0.19882611885543847	0.5567489263707367	0.0	peptide secretion
GO:0016740	16515	2841	4	2	6357	2	1	false	0.19968869270163794	0.5567489263707367	0.0	transferase activity
GO:0019932	16515	499	4	1	2462	1	1	false	0.20268074736002442	0.5567489263707367	0.0	second-messenger-mediated signaling
GO:0019538	16515	5250	4	3	8935	3	3	false	0.20281116678186983	0.5567489263707367	0.0	protein metabolic process
GO:0033209	16515	158	4	1	777	1	2	false	0.20334620334615822	0.5567489263707367	1.0876623958147707E-169	tumor necrosis factor-mediated signaling pathway
GO:2000403	16515	33	4	1	161	1	3	false	0.20496894409938277	0.5567489263707367	4.411270237581068E-35	positive regulation of lymphocyte migration
GO:0031323	16515	4758	4	3	11275	4	3	false	0.20541836737682637	0.5567489263707367	0.0	regulation of cellular metabolic process
GO:0071692	16515	525	4	1	2531	1	1	false	0.2074278941129245	0.5567489263707367	0.0	protein localization to extracellular region
GO:0002695	16515	142	4	1	1291	2	4	false	0.20796209896789286	0.5567489263707367	1.503378830864554E-193	negative regulation of leukocyte activation
GO:0072676	16515	85	4	1	399	1	1	false	0.21303258145362897	0.5646104768629464	3.6354728503021874E-89	lymphocyte migration
GO:0019222	16515	5105	4	3	11880	4	2	false	0.21506434996677284	0.5646104768629464	0.0	regulation of metabolic process
GO:0006955	16515	1668	4	2	7504	4	2	false	0.21588047644759717	0.5646104768629464	0.0	immune response
GO:0032501	16515	6028	4	3	13878	4	1	false	0.22097625905242507	0.5698005698006025	0.0	multicellular organismal process
GO:0097708	16515	2016	4	1	9006	1	2	false	0.22385076615705263	0.5698005698006025	0.0	intracellular vesicle
GO:0001817	16515	632	4	1	2817	1	2	false	0.2243521476746345	0.5698005698006025	0.0	regulation of cytokine production
GO:0065007	16515	9584	4	4	13878	4	1	false	0.22740266262518344	0.5698005698006025	0.0	biological regulation
GO:0140096	16515	3053	4	2	6357	2	1	false	0.23060845895344076	0.5698005698006025	0.0	catalytic activity, acting on a protein
GO:0006900	16515	613	4	1	2654	1	3	false	0.23097211755843658	0.5698005698006025	0.0	vesicle budding from membrane
GO:0004672	16515	1176	4	2	3759	3	4	false	0.2323195644408883	0.5698005698006025	0.0	protein kinase activity
GO:0050900	16515	399	4	1	3206	2	2	false	0.23345346040913345	0.5698005698006025	0.0	leukocyte migration
GO:0001819	16515	412	4	1	1759	1	3	false	0.23422399090385101	0.5698005698006025	0.0	positive regulation of cytokine production
GO:0002699	16515	188	4	1	1496	2	3	false	0.23561783485088286	0.5698005698006025	7.484172641807918E-245	positive regulation of immune effector process
GO:0005768	16515	865	4	1	3629	1	2	false	0.23835767429003096	0.5698005698006025	0.0	endosome
GO:1903532	16515	345	4	1	5196	4	4	false	0.24035121716070126	0.5698005698006025	0.0	positive regulation of secretion by cell
GO:1904951	16515	418	4	1	6251	4	3	false	0.24187638268152326	0.5698005698006025	0.0	positive regulation of establishment of protein localization
GO:0050672	16515	71	4	1	292	1	4	false	0.24315068493152608	0.5698005698006025	8.375601204470968E-70	negative regulation of lymphocyte proliferation
GO:0090087	16515	662	4	1	2719	1	2	false	0.2434718646561063	0.5698005698006025	0.0	regulation of peptide transport
GO:0042325	16515	1477	4	3	2359	3	2	false	0.24526046591444883	0.5698005698006025	0.0	regulation of phosphorylation
GO:0032880	16515	928	4	1	3765	1	2	false	0.2464807436922732	0.5698005698006025	0.0	regulation of protein localization
GO:0033674	16515	596	4	2	1822	3	4	false	0.2508792617745786	0.5698005698006025	0.0	positive regulation of kinase activity
GO:0006897	16515	537	4	1	2131	1	3	false	0.25199436884102927	0.5698005698006025	0.0	endocytosis
GO:0046983	16515	799	4	1	5904	2	1	false	0.2523690356331033	0.5698005698006025	0.0	protein dimerization activity
GO:0023061	16515	600	4	1	2361	1	2	false	0.2541296060990511	0.5698005698006025	0.0	signal release
GO:0071356	16515	264	4	1	1031	1	2	false	0.2560620756548016	0.5698005698006025	6.5706200166110385E-254	cellular response to tumor necrosis factor
GO:2000401	16515	50	4	1	195	1	2	false	0.2564102564102711	0.5698005698006025	9.443669285647951E-48	regulation of lymphocyte migration
GO:0044389	16515	301	4	1	2163	2	1	false	0.2590074514492016	0.5699613375439658	0.0	ubiquitin-like protein ligase binding
GO:0034612	16515	284	4	1	1093	1	1	false	0.25983531564504325	0.5699613375439658	4.1829039132884884E-271	response to tumor necrosis factor
GO:0035592	16515	519	4	1	1984	1	2	false	0.26159274193559334	0.5701380272955239	0.0	establishment of protein localization to extracellular region
GO:0071944	16515	5612	4	2	10934	2	1	false	0.26341440040921293	0.5704515677651745	0.0	cell periphery
GO:0065009	16515	3314	4	2	13061	4	2	false	0.26801722724352023	0.5767459320430183	0.0	regulation of molecular function
GO:0031982	16515	2029	4	1	7507	1	1	false	0.270281071001217	0.5778667649041885	0.0	vesicle
GO:1903530	16515	650	4	1	8512	4	3	false	0.27225307113808506	0.5778667649041885	0.0	regulation of secretion by cell
GO:0045860	16515	531	4	2	1543	3	4	false	0.27363836471001013	0.5778667649041885	0.0	positive regulation of protein kinase activity
GO:0042130	16515	58	4	1	210	1	4	false	0.2761904761904659	0.5778667649041885	2.9127480393317204E-53	negative regulation of T cell proliferation
GO:0002764	16515	372	4	1	4777	4	2	false	0.27703612552759627	0.5778667649041885	0.0	immune response-regulating signaling pathway
GO:0010324	16515	545	4	1	1951	1	1	false	0.27934392619166115	0.579127651860761	0.0	membrane invagination
GO:0032945	16515	72	4	1	250	1	3	false	0.2880000000000096	0.5889066880252558	1.1810148925371585E-64	negative regulation of mononuclear cell proliferation
GO:0050829	16515	63	4	1	217	1	1	false	0.29032258064514677	0.5889066880252558	2.817194087801473E-56	defense response to Gram-negative bacterium
GO:0044267	16515	4687	4	3	7022	3	2	false	0.29731027780032593	0.5889066880252558	0.0	cellular protein metabolic process
GO:0050863	16515	289	4	2	529	2	2	false	0.29798934524833176	0.5889066880252558	1.585799631091161E-157	regulation of T cell activation
GO:0019637	16515	1008	4	1	9042	3	2	false	0.2985707185146525	0.5889066880252558	0.0	organophosphate metabolic process
GO:0006950	16515	3575	4	3	7281	4	1	false	0.2990754951443728	0.5889066880252558	0.0	response to stress
GO:0061024	16515	1951	4	1	6509	1	1	false	0.2997388231671678	0.5889066880252558	0.0	membrane organization
GO:0046649	16515	621	4	2	1132	2	1	false	0.30072827136333424	0.5889066880252558	0.0	lymphocyte activation
GO:0006644	16515	380	4	1	3365	3	3	false	0.30204329352305975	0.5889066880252558	0.0	phospholipid metabolic process
GO:0016050	16515	1460	4	1	4814	1	1	false	0.3032820938934419	0.5889066880252558	0.0	vesicle organization
GO:0001816	16515	686	4	1	6028	3	1	false	0.3040722468335233	0.5889066880252558	0.0	cytokine production
GO:0051046	16515	692	4	1	2270	1	2	false	0.30484581497777946	0.5889066880252558	0.0	regulation of secretion
GO:0018212	16515	354	4	1	1150	1	1	false	0.30782608695647534	0.5913043478259978	1.8418560259272367E-307	peptidyl-tyrosine modification
GO:0002700	16515	124	4	1	397	1	2	false	0.31234256926952386	0.596609401975495	2.002998088680754E-106	regulation of production of molecular mediator of immune response
GO:0040017	16515	513	4	1	5694	4	3	false	0.3146077561192889	0.5966944107105766	0.0	positive regulation of locomotion
GO:0051272	16515	495	4	1	5452	4	3	false	0.3167108284046787	0.5966944107105766	0.0	positive regulation of cellular component movement
GO:0070201	16515	688	4	1	2163	1	2	false	0.31807674526151986	0.5966944107105766	0.0	regulation of establishment of protein localization
GO:0050714	16515	237	4	1	742	1	5	false	0.31940700808624983	0.5966944107105766	4.3741097621203014E-201	positive regulation of protein secretion
GO:1901564	16515	6170	4	3	9003	3	2	false	0.3218305584758921	0.5979365567311656	0.0	organonitrogen compound metabolic process
GO:2000147	16515	486	4	1	1475	1	4	false	0.3294915254238059	0.6005576527705737	0.0	positive regulation of cell motility
GO:0051223	16515	642	4	1	1947	1	3	false	0.32973805855150695	0.6005576527705737	0.0	regulation of protein transport
GO:0016772	16515	1632	4	2	2841	2	1	false	0.3299016910333717	0.6005576527705737	0.0	transferase activity, transferring phosphorus-containing groups
GO:0031410	16515	2016	4	1	6076	1	2	false	0.33179723502221276	0.6005576527705737	0.0	cytoplasmic vesicle
GO:0002702	16515	86	4	1	257	1	3	false	0.33463035019455556	0.6005576527705737	1.363801895693069E-70	positive regulation of production of molecular mediator of immune response
GO:0016020	16515	6329	4	2	10934	2	1	false	0.3350295766107691	0.6005576527705737	0.0	membrane
GO:0036211	16515	3764	4	3	5415	3	2	false	0.3357746343202576	0.6005576527705737	0.0	protein modification process
GO:0022408	16515	152	4	1	816	2	3	false	0.3380368098162283	0.6005576527705737	1.1645535559502557E-169	negative regulation of cell-cell adhesion
GO:0040012	16515	891	4	1	9059	4	2	false	0.33913843921161807	0.6005576527705737	0.0	regulation of locomotion
GO:0050830	16515	74	4	1	217	1	1	false	0.34101382488477516	0.6007497433203293	5.86351028156601E-60	defense response to Gram-positive bacterium
GO:0046718	16515	112	4	1	321	1	2	false	0.3489096573208774	0.6015271555018472	1.4648058305389658E-89	viral entry into host cell
GO:0046982	16515	280	4	1	799	1	1	false	0.3504380475594878	0.6015271555018472	5.893370673055447E-224	protein heterodimerization activity
GO:0051270	16515	896	4	1	8723	4	3	false	0.3518378907182784	0.6015271555018472	0.0	regulation of cellular component movement
GO:0030335	16515	468	4	1	1330	1	3	false	0.35187969924832446	0.6015271555018472	0.0	positive regulation of cell migration
GO:0098609	16515	745	4	2	1255	2	1	false	0.35219886006244683	0.6015271555018472	0.0	cell-cell adhesion
GO:0050778	16515	585	4	1	2983	2	4	false	0.35381582151295093	0.6015271555018472	0.0	positive regulation of immune response
GO:0051249	16515	406	4	2	678	2	2	false	0.35823061136461676	0.6015271555018472	1.5695330356692712E-197	regulation of lymphocyte activation
GO:0019058	16515	310	4	1	865	1	1	false	0.35838150289030446	0.6015271555018472	2.7186111839671737E-244	viral life cycle
GO:0140352	16515	1405	4	1	13247	4	2	false	0.3614326061617468	0.6015271555018472	0.0	export from cell
GO:0002697	16515	365	4	1	1809	2	2	false	0.3629162447353865	0.6015271555018472	0.0	regulation of immune effector process
GO:0007596	16515	310	4	2	513	2	3	false	0.3646975511696026	0.6015271555018472	7.893999225305661E-149	blood coagulation
GO:0051250	16515	129	4	1	634	2	3	false	0.3657960440745308	0.6015271555018472	2.0366202809304318E-138	negative regulation of lymphocyte activation
GO:1903039	16515	206	4	2	340	2	3	false	0.36638903348946245	0.6015271555018472	2.187934877513681E-98	positive regulation of leukocyte cell-cell adhesion
GO:0002768	16515	369	4	1	2606	3	2	false	0.36759951858061146	0.6015271555018472	0.0	immune response-regulating cell surface receptor signaling pathway
GO:0034097	16515	1093	4	1	2958	1	1	false	0.36950642325946553	0.6015271555018472	0.0	response to cytokine
GO:0044260	16515	6589	4	3	9167	3	2	false	0.37129680139556126	0.6015271555018472	0.0	cellular macromolecule metabolic process
GO:0051050	16515	859	4	1	7837	4	3	false	0.3715314783981998	0.6015271555018472	0.0	positive regulation of transport
GO:0050868	16515	97	4	1	459	2	4	false	0.37836192215855224	0.6096827181701789	3.456655277161005E-102	negative regulation of T cell activation
GO:0008283	16515	1612	4	1	13878	4	1	false	0.389789567101198	0.6251342113887138	0.0	cell population proliferation
GO:0040011	16515	1650	4	1	13878	4	1	false	0.3973171308716276	0.6340104366286166	0.0	locomotion
GO:0002793	16515	253	4	1	634	1	3	false	0.3990536277603645	0.6340104366286166	1.938952191277264E-184	positive regulation of peptide secretion
GO:0016310	16515	2217	4	3	2991	3	1	false	0.4070949015674784	0.6422873553102044	0.0	phosphorylation
GO:0071345	16515	1013	4	1	2479	1	2	false	0.4086325131104273	0.6422873553102044	0.0	cellular response to cytokine stimulus
GO:0005515	16515	5904	4	2	9221	2	1	false	0.40993045912445397	0.6422873553102044	0.0	protein binding
GO:0043549	16515	879	4	2	1984	3	3	false	0.4148935017672664	0.6449824015156039	0.0	regulation of kinase activity
GO:0007166	16515	2604	4	3	4610	4	1	false	0.4154445468585801	0.6449824015156039	0.0	cell surface receptor signaling pathway
GO:0050731	16515	179	4	1	1069	3	3	false	0.42324501610043325	0.6541059339733969	5.327987361261066E-209	positive regulation of peptidyl-tyrosine phosphorylation
GO:0050730	16515	238	4	1	1398	3	2	false	0.42896728674352813	0.6599496719131203	3.346330631510962E-276	regulation of peptidyl-tyrosine phosphorylation
GO:0051674	16515	1451	4	1	5875	2	1	false	0.4329906185947071	0.6609195402296573	0.0	localization of cell
GO:0005773	16515	3678	4	1	8452	1	2	false	0.4351632749624206	0.6609195402296573	0.0	vacuole
GO:0045859	16515	785	4	2	1710	3	3	false	0.43869796891461443	0.6609195402296573	0.0	regulation of protein kinase activity
GO:0044419	16515	1871	4	1	13878	4	1	false	0.4397249972613265	0.6609195402296573	0.0	interspecies interaction between organisms
GO:0009617	16515	553	4	1	1254	1	1	false	0.4409888357257984	0.6609195402296573	0.0	response to bacterium
GO:0050708	16515	417	4	1	944	1	4	false	0.4417372881354533	0.6609195402296573	1.5851155306691098E-280	regulation of protein secretion
GO:0002791	16515	437	4	1	986	1	3	false	0.44320486815400545	0.6609195402296573	3.509597636446445E-293	regulation of peptide secretion
GO:0046634	16515	82	4	1	319	2	2	false	0.44863074466195957	0.6660893152186299	2.1420139943141881E-78	regulation of alpha-beta T cell activation
GO:0003674	16515	11969	4	4	14589	4	1	false	0.45299172216915934	0.6696399371196268	0.0	molecular_function
GO:0042110	16515	422	4	2	621	2	1	false	0.4614357695705392	0.6791695309696248	2.0350217108907248E-168	T cell activation
GO:0018108	16515	354	4	1	1849	3	2	false	0.4716206644726131	0.6874515851303248	0.0	peptidyl-tyrosine phosphorylation
GO:2000406	16515	27	4	1	57	1	3	false	0.4736842105263128	0.6874515851303248	7.126877140260943E-17	positive regulation of T cell migration
GO:0046631	16515	116	4	1	422	2	1	false	0.47467663315725517	0.6874515851303248	3.8716569327656174E-107	alpha-beta T cell activation
GO:0008219	16515	1921	4	1	12841	4	1	false	0.47705084603715436	0.6874515851303248	0.0	cell death
GO:0007599	16515	315	4	2	455	2	1	false	0.4788207387328446	0.6874515851303248	2.6494842979810975E-121	hemostasis
GO:0065008	16515	3583	4	2	9584	4	1	false	0.4791941931643734	0.6874515851303248	0.0	regulation of biological quality
GO:0044403	16515	901	4	1	1871	1	1	false	0.48156066274726167	0.6879438039246596	0.0	symbiotic process
GO:0032147	16515	371	4	2	531	2	1	false	0.48775894538634545	0.6928702927328725	1.973659394228755E-140	activation of protein kinase activity
GO:0048583	16515	3777	4	2	9953	4	2	false	0.4890849125173218	0.6928702927328725	0.0	regulation of response to stimulus
GO:1903037	16515	278	4	2	396	2	2	false	0.49230277458114874	0.6945350346787991	3.9608440227055116E-104	regulation of leukocyte cell-cell adhesion
GO:0006928	16515	2076	4	1	12841	4	1	false	0.5061198045675661	0.7110774113759193	0.0	movement of cell or subcellular component
GO:0043207	16515	1256	4	1	2462	1	2	false	0.5101543460606558	0.7111529220657783	0.0	response to external biotic stimulus
GO:0042127	16515	1354	4	1	8277	4	2	false	0.5106451307346598	0.7111529220657783	0.0	regulation of cell population proliferation
GO:0051049	16515	1594	4	1	5283	2	2	false	0.5124484291356344	0.7111529220657783	0.0	regulation of transport
GO:1903038	16515	107	4	1	353	2	3	false	0.5149530002574118	0.7117236588923578	1.929187371361046E-93	negative regulation of leukocyte cell-cell adhesion
GO:0006464	16515	3764	4	3	4687	3	2	false	0.5178402352245929	0.7128165181229215	0.0	cellular protein modification process
GO:0046903	16515	1477	4	1	4702	2	1	false	0.5296167200087311	0.7260874387216475	0.0	secretion
GO:0012505	16515	3456	4	1	10934	2	3	false	0.5322708642390094	0.7267955575954345	0.0	endomembrane system
GO:2000145	16515	829	4	1	1544	1	3	false	0.5369170984451738	0.7283606271926031	0.0	regulation of cell motility
GO:0009607	16515	1277	4	1	7281	4	1	false	0.5377015218392452	0.7283606271926031	0.0	response to biotic stimulus
GO:0051179	16515	5875	4	2	13878	4	1	false	0.5647022385910092	0.7618998457180283	0.0	localization
GO:0030334	16515	777	4	1	1360	1	2	false	0.5713235294118674	0.76778656126496	0.0	regulation of cell migration
GO:0019221	16515	706	4	1	2821	3	2	false	0.5787231626585947	0.7707131879294732	0.0	cytokine-mediated signaling pathway
GO:0042098	16515	167	4	1	473	2	2	false	0.5819597233668653	0.7707131879294732	1.074544485943691E-132	T cell proliferation
GO:0051240	16515	1553	4	1	7916	4	3	false	0.5826079404185802	0.7707131879294732	0.0	positive regulation of multicellular organismal process
GO:0045321	16515	1132	4	2	2605	4	2	false	0.5836107361826777	0.7707131879294732	0.0	leukocyte activation
GO:0098542	16515	941	4	1	1609	1	2	false	0.5848353014288356	0.7707131879294732	0.0	defense response to other organism
GO:2000404	16515	37	4	1	63	1	2	false	0.5873015873015854	0.77097505668934	2.7997482163360913E-18	regulation of T cell migration
GO:0019900	16515	786	4	1	2163	2	1	false	0.5948273096910377	0.7778510972882802	0.0	kinase binding
GO:0043170	16515	7606	4	3	8995	3	1	false	0.6045594349971944	0.7847623310070438	0.0	macromolecule metabolic process
GO:0016773	16515	1274	4	2	1632	2	1	false	0.6092895312626407	0.7847623310070438	0.0	phosphotransferase activity, alcohol group as acceptor
GO:0001618	16515	69	4	1	113	1	2	false	0.6106194690265666	0.7847623310070438	2.0387747825506962E-32	virus receptor activity
GO:0072678	16515	52	4	1	85	1	1	false	0.6117647058823559	0.7847623310070438	2.4861720587031856E-24	T cell migration
GO:0008152	16515	9406	4	3	13878	4	1	false	0.6123166794910121	0.7847623310070438	0.0	metabolic process
GO:0044237	16515	8863	4	3	13059	4	2	false	0.6139611177878638	0.7847623310070438	0.0	cellular metabolic process
GO:0045184	16515	1978	4	1	5129	2	2	false	0.6226205550422915	0.7903600099242867	0.0	establishment of protein localization
GO:0035556	16515	2462	4	1	11378	4	2	false	0.6229896548814966	0.7903600099242867	0.0	intracellular signal transduction
GO:0046651	16515	245	4	1	624	2	2	false	0.631482281763242	0.7981560438643207	8.716713734820697E-181	lymphocyte proliferation
GO:0016301	16515	1426	4	2	2396	3	2	false	0.6410720156759382	0.8072758715919222	0.0	kinase activity
GO:0032879	16515	2429	4	1	10462	4	2	false	0.6524823453103801	0.8186125365517684	0.0	regulation of localization
GO:0018193	16515	1150	4	1	3764	3	1	false	0.665176801137151	0.8248858632877513	0.0	peptidyl-amino acid modification
GO:0051234	16515	4792	4	2	5875	2	1	false	0.6652749440408866	0.8248858632877513	0.0	establishment of localization
GO:0042129	16515	146	4	1	345	2	3	false	0.667997977755276	0.8248858632877513	1.9133725992856366E-101	regulation of T cell proliferation
GO:0051707	16515	1254	4	1	1873	1	2	false	0.6695141484244481	0.8248858632877513	0.0	response to other organism
GO:0002252	16515	1079	4	1	2527	2	1	false	0.6717547086854766	0.8248858632877513	0.0	immune effector process
GO:0045087	16515	757	4	1	1772	2	2	false	0.6720393650903149	0.8248858632877513	0.0	innate immune response
GO:0048870	16515	1451	4	1	2148	1	3	false	0.675512104283355	0.8261658829364772	0.0	cell motility
GO:0048584	16515	2094	4	1	8465	4	3	false	0.6792096007744501	0.8277106245996884	0.0	positive regulation of response to stimulus
GO:0023056	16515	1745	4	1	6990	4	3	false	0.6830803306951199	0.8294546872726456	0.0	positive regulation of signaling
GO:0050670	16515	196	4	1	446	2	3	false	0.6863505819519854	0.8304597788742883	3.833663416301669E-132	regulation of lymphocyte proliferation
GO:0006807	16515	8339	4	3	9406	3	1	false	0.6968018120303053	0.8346531517263616	0.0	nitrogen compound metabolic process
GO:0007169	16515	663	4	1	947	1	1	false	0.7001055966206824	0.8346531517263616	2.243481396692591E-250	transmembrane receptor protein tyrosine kinase signaling pathway
GO:0016192	16515	2128	4	1	4702	2	1	false	0.7003767897911768	0.8346531517263616	0.0	vesicle-mediated transport
GO:0010647	16515	1736	4	1	6661	4	3	false	0.7012353187167637	0.8346531517263616	0.0	positive regulation of cell communication
GO:0042060	16515	505	4	2	602	2	1	false	0.7034786982936754	0.8346531517263616	8.253237307151272E-115	wound healing
GO:0044409	16515	124	4	1	176	1	1	false	0.7045454545454876	0.8346531517263616	6.138490908730718E-46	entry into host
GO:0071705	16515	2183	4	1	4702	2	1	false	0.7130468362829236	0.8411279706226373	0.0	nitrogen compound transport
GO:0071310	16515	2428	4	1	3396	1	2	false	0.7149587750292418	0.8411279706226373	0.0	cellular response to organic substance
GO:0051239	16515	2782	4	1	10089	4	2	false	0.7249158422917634	0.8499013323420674	0.0	regulation of multicellular organismal process
GO:0033036	16515	2808	4	1	5875	2	1	false	0.7275140503814528	0.8500164162532439	0.0	macromolecule localization
GO:0003824	16515	6357	4	2	11969	4	1	false	0.7327074886059841	0.8505189261660386	0.0	catalytic activity
GO:0009987	16515	12841	4	4	13878	4	1	false	0.7329471922548509	0.8505189261660386	0.0	cellular process
GO:0006996	16515	4814	4	1	6509	1	1	false	0.7395913350707962	0.8553097072247303	0.0	organelle organization
GO:0007167	16515	947	4	1	2604	3	1	false	0.7425111671029607	0.8557755824237514	0.0	enzyme linked receptor protein signaling pathway
GO:0005886	16515	5537	4	2	6400	2	2	false	0.7484771057987615	0.859737216120199	0.0	plasma membrane
GO:0042803	16515	603	4	1	799	1	2	false	0.7546933667082819	0.8639587362990433	1.4553087568464765E-192	protein homodimerization activity
GO:0006952	16515	1379	4	1	3575	3	1	false	0.7683459629457507	0.8762324649296906	0.0	defense response
GO:0010033	16515	2958	4	1	3829	1	1	false	0.7725254635656792	0.8762324649296906	0.0	response to organic substance
GO:0015833	16515	1929	4	1	2495	1	2	false	0.7731462925850212	0.8762324649296906	0.0	peptide transport
GO:0071702	16515	2495	4	1	4702	2	1	false	0.7797403395991394	0.8807698188163035	0.0	organic substance transport
GO:0032944	16515	198	4	1	253	1	2	false	0.7826086956521217	0.8810826374891437	4.8630093008627926E-57	regulation of mononuclear cell proliferation
GO:0048523	16515	4164	4	1	12864	4	3	false	0.790841310358756	0.8867164917437057	0.0	negative regulation of cellular process
GO:0044238	16515	8708	4	3	9406	3	1	false	0.7934676642863485	0.8867164917437057	0.0	primary metabolic process
GO:0007267	16515	1687	4	1	5153	4	2	false	0.795436852887736	0.8867164917437057	0.0	cell-cell signaling
GO:0009605	16515	2447	4	1	7281	4	1	false	0.8057856913010011	0.8927015029572895	0.0	response to external stimulus
GO:0048519	16515	4686	4	1	13878	4	2	false	0.807585945825698	0.8927015029572895	0.0	negative regulation of biological process
GO:0043227	16515	7507	4	1	9283	1	1	false	0.808682537973074	0.8927015029572895	0.0	membrane-bounded organelle
GO:0043231	16515	7335	4	1	9029	1	2	false	0.812382323626683	0.8938834628902013	0.0	intracellular membrane-bounded organelle
GO:0008150	16515	13878	4	4	14589	4	1	false	0.818834784262229	0.8980768601585737	0.0	biological_process
GO:0005575	16515	11845	4	3	14589	4	1	false	0.837238705872811	0.9152842711355803	0.0	cellular_component
GO:0023051	16515	3308	4	1	9004	4	2	false	0.8399079193950032	0.9152842711355803	0.0	regulation of signaling
GO:0007173	16515	110	4	1	129	1	1	false	0.8527131782945938	0.9262699061347025	3.883850123182809E-23	epidermal growth factor receptor signaling pathway
GO:0010646	16515	3269	4	1	8383	4	2	false	0.8615648866794664	0.9329046543663012	0.0	regulation of cell communication
GO:0071704	16515	8995	4	3	9406	3	1	false	0.874545178066278	0.9439535255318555	0.0	organic substance metabolic process
GO:0005737	16515	6076	4	1	11683	3	2	false	0.889488451606321	0.9570445365384466	0.0	cytoplasm
GO:0042886	16515	1950	4	1	2183	1	1	false	0.8932661475035535	0.9580772559975023	3.676E-321	amide transport
GO:0008104	16515	2531	4	1	2808	1	1	false	0.9013532763532341	0.9629135079248735	0.0	protein localization
GO:0032940	16515	1368	4	1	1513	1	2	false	0.9041639127564974	0.9629135079248735	8.433213512315943E-207	secretion by cell
GO:0016477	16515	1315	4	1	1451	1	1	false	0.9062715368704692	0.9629135079248735	2.5941692467191015E-195	cell migration
GO:0004888	16515	596	4	1	850	2	1	false	0.9109512921780212	0.9648047397267865	2.4718895390397115E-224	transmembrane signaling receptor activity
GO:0070887	16515	2939	4	1	6418	4	2	false	0.9137268417412507	0.9648047397267865	0.0	cellular response to chemical stimulus
GO:0006650	16515	322	4	1	446	2	2	false	0.92315211366974	0.971739067020779	7.689835624801014E-114	glycerophospholipid metabolic process
GO:0071840	16515	6683	4	1	13878	4	1	false	0.9277827051449776	0.9735991350286802	0.0	cellular component organization or biogenesis
GO:0016043	16515	6509	4	1	12854	4	2	false	0.9406575726936054	0.9812665679736067	0.0	cellular component organization
GO:0015031	16515	1899	4	1	2008	1	2	false	0.945717131473267	0.9812665679736067	2.850273740397961E-183	protein transport
GO:0031625	16515	285	4	1	301	1	1	false	0.9468438538205918	0.9812665679736067	6.914283224319179E-27	ubiquitin protein ligase binding
GO:0012501	16515	1819	4	1	1921	1	1	false	0.9469026548681181	0.9812665679736067	1.7730777300949983E-172	programmed cell death
GO:0042221	16515	3829	4	1	7281	4	1	false	0.9495197084215193	0.9812665679736067	0.0	response to chemical
GO:0005488	16515	9221	4	2	11969	4	1	false	0.9599525104006179	0.9828760028271831	0.0	binding
GO:0016032	16515	865	4	1	901	1	1	false	0.9600443951157176	0.9828760028271831	3.222404924236653E-65	viral process
GO:0006810	16515	4702	4	2	4792	2	1	false	0.9627862864732899	0.9828760028271831	1.9528703698435357E-193	transport
GO:0032943	16515	248	4	1	257	1	1	false	0.964980544747008	0.9828760028271831	8.548342373691508E-17	mononuclear cell proliferation
GO:0005622	16515	10525	4	2	11845	3	1	false	0.9655311321890564	0.9828760028271831	0.0	intracellular
GO:0043229	16515	9004	4	1	10673	2	2	false	0.9755589388768211	0.9888451369636615	0.0	intracellular organelle
GO:0043226	16515	9283	4	1	10934	2	1	false	0.9772116647640889	0.9888451369636615	0.0	organelle
GO:0006796	16515	2991	4	3	3009	3	1	false	0.9821550830463216	0.9889309190873979	1.6476590431454356E-47	phosphate-containing compound metabolic process
GO:0110165	16515	10934	4	2	11845	3	1	false	0.9831796041702436	0.9889309190873979	0.0	cellular anatomical entity
GO:0038023	16515	850	4	2	856	2	1	false	0.986022298737141	0.9889309190873979	1.862586969397614E-15	signaling receptor activity
GO:0007155	16515	1255	4	2	1260	2	1	false	0.9920760997011433	0.9920760997011433	3.808723211297523E-14	cell adhesion
GO:0000000	16515	14589	4	4	0	0	0	true	1.0	1.0	1.0	Gene Ontology
