## Supplementary File S4 for "PIGNON: A protein-protein interaction-guided functional enrichment analysis for quantitative proteomics": table-mcl2_cluster985-Parent-Child-Union-Benjamini-Hochberg.txt

ID	Pop.total	Pop.term	Study.total	Study.term	Pop.family	Study.family	nparents	is.trivial	p	p.adjusted	p.min	name
GO:0000785	16515	1237	4	3	10934	3	2	false	0.0014448976585451532	0.4291346045879105	0.0	chromatin
GO:0048934	16515	10	4	1	1272	1	2	false	0.007861635220127259	0.46671428571424983	3.390740111125285E-25	peripheral nervous system neuron differentiation
GO:2000291	16515	12	4	1	1355	1	2	false	0.008856088560892313	0.46671428571424983	1.3130442078871542E-29	regulation of myoblast proliferation
GO:0048935	16515	10	4	1	1027	1	2	false	0.009737098344692423	0.46671428571424983	2.9050057818419646E-24	peripheral nervous system neuron development
GO:0051450	16515	16	4	1	1612	1	1	false	0.00992555831266032	0.46671428571424983	1.0844579813706955E-38	myoblast proliferation
GO:0048523	16515	4164	4	4	12864	4	3	false	0.010967695358443911	0.46671428571424983	0.0	negative regulation of cellular process
GO:0007389	16515	379	4	2	6028	3	2	false	0.011336412033839838	0.46671428571424983	0.0	pattern specification process
GO:0048519	16515	4686	4	4	13878	4	2	false	0.012987727538550356	0.46671428571424983	0.0	negative regulation of biological process
GO:0031432	16515	14	4	1	957	1	1	false	0.014629049111805967	0.46671428571424983	1.7747342737519129E-31	titin binding
GO:0043422	16515	11	4	1	700	1	1	false	0.015714285714284508	0.46671428571424983	2.1846019638043917E-24	protein kinase B binding
GO:0043619	16515	11	4	1	365	1	2	false	0.03013698630137118	0.5109916559693016	3.0339787127229087E-21	regulation of transcription from RNA polymerase II promoter in response to oxidative stress
GO:0045661	16515	52	4	1	1615	1	2	false	0.03219814241483585	0.5109916559693016	2.7676266189732416E-99	regulation of myoblast differentiation
GO:0007517	16515	357	4	2	3218	3	2	false	0.03411971726218699	0.5109916559693016	0.0	muscle organ development
GO:0006968	16515	48	4	1	1379	1	1	false	0.034807831762165176	0.5109916559693016	5.678328857676535E-90	cellular defense response
GO:0031674	16515	134	4	1	10934	3	2	false	0.03632059182215607	0.5109916559693016	2.8740248587E-313	I band
GO:0045662	16515	24	4	1	632	1	3	false	0.03797468354429679	0.5109916559693016	5.855331262950372E-44	negative regulation of myoblast differentiation
GO:0048536	16515	32	4	1	816	1	1	false	0.03921568627452268	0.5109916559693016	3.262372380527432E-58	spleen development
GO:0061061	16515	577	4	2	4812	3	1	false	0.03963604562583267	0.5109916559693016	0.0	muscle structure development
GO:0007422	16515	61	4	1	4127	3	2	false	0.04370039121982223	0.5109916559693016	2.2147541273132393E-137	peripheral nervous system development
GO:0005694	16515	1624	4	3	4526	3	1	false	0.046142345336434624	0.5109916559693016	0.0	chromosome
GO:0031974	16515	3948	4	3	10934	3	1	false	0.04705256579170139	0.5109916559693016	0.0	membrane-enclosed lumen
GO:0140110	16515	1582	4	2	11969	3	1	false	0.04777113395850907	0.5109916559693016	0.0	transcription regulator activity
GO:0009888	16515	1798	4	3	4812	3	1	false	0.052112036438049666	0.5109916559693016	0.0	tissue development
GO:0030017	16515	194	4	1	10934	3	2	false	0.052294321864919405	0.5109916559693016	0.0	sarcomere
GO:0051148	16515	43	4	1	822	1	3	false	0.052311435523122014	0.5109916559693016	8.456490242154785E-73	negative regulation of muscle cell differentiation
GO:0035914	16515	60	4	1	3356	3	2	false	0.05269750345561261	0.5109916559693016	3.992788612352113E-130	skeletal muscle cell differentiation
GO:0030534	16515	120	4	1	6056	3	2	false	0.058284482047787016	0.5109916559693016	3.009697545721707E-255	adult behavior
GO:0035107	16515	142	4	1	2370	1	2	false	0.05991561181430137	0.5109916559693016	1.2259528040759963E-232	appendage morphogenesis
GO:0048869	16515	3513	4	3	13027	4	2	false	0.06254953900440012	0.5109916559693016	0.0	cellular developmental process
GO:0045445	16515	76	4	1	3422	3	2	false	0.06517753167665934	0.5109916559693016	1.0827676878447205E-157	myoblast differentiation
GO:0008307	16515	43	4	1	612	1	1	false	0.07026143790849308	0.5109916559693016	4.0457916105969515E-67	structural constituent of muscle
GO:0019219	16515	2640	4	3	6350	3	4	false	0.07181284589191712	0.5109916559693016	0.0	regulation of nucleobase-containing compound metabolic process
GO:0043292	16515	225	4	1	8742	3	3	false	0.07525158144365823	0.5109916559693016	0.0	contractile fiber
GO:0043233	16515	3948	4	3	9283	3	2	false	0.07689120448644716	0.5109916559693016	0.0	organelle lumen
GO:0051147	16515	134	4	1	1727	1	2	false	0.0775911986102379	0.5109916559693016	6.357447046761983E-204	regulation of muscle cell differentiation
GO:2001242	16515	154	4	1	1957	1	3	false	0.07869187531932224	0.5109916559693016	1.8643601384771587E-233	regulation of intrinsic apoptotic signaling pathway
GO:0062197	16515	310	4	1	3900	1	2	false	0.07948717948710331	0.5109916559693016	0.0	cellular response to chemical stress
GO:0009889	16515	2875	4	3	6647	3	2	false	0.08086847210608653	0.5109916559693016	0.0	regulation of biosynthetic process
GO:0009059	16515	3643	4	3	8388	3	2	false	0.08188415444431317	0.5109916559693016	0.0	macromolecule biosynthetic process
GO:0000791	16515	35	4	1	1237	3	1	false	0.08256861493563374	0.5109916559693016	9.821084440612059E-69	euchromatin
GO:0031326	16515	2783	4	3	6367	3	3	false	0.08345866408365893	0.5109916559693016	0.0	regulation of cellular biosynthetic process
GO:1902253	16515	27	4	1	322	1	3	false	0.08385093167701475	0.5109916559693016	6.4838235722283925E-40	regulation of intrinsic apoptotic signaling pathway by p53 class mediator
GO:0070013	16515	3948	4	3	9004	3	2	false	0.08426352174063091	0.5109916559693016	0.0	intracellular organelle lumen
GO:0055123	16515	121	4	1	4127	3	1	false	0.08542381425618457	0.5109916559693016	1.5414962538055072E-236	digestive system development
GO:0034645	16515	3359	4	3	7536	3	3	false	0.08850998651665755	0.5109916559693016	0.0	cellular macromolecule biosynthetic process
GO:0051252	16515	2375	4	3	5290	3	3	false	0.09043184287831438	0.5109916559693016	0.0	regulation of RNA metabolic process
GO:1901796	16515	176	4	1	1839	1	2	false	0.09570418705816526	0.5109916559693016	3.0792798565028942E-251	regulation of signal transduction by p53 class mediator
GO:0005634	16515	3375	4	3	7335	3	1	false	0.09736715665860142	0.5109916559693016	0.0	nucleus
GO:0060537	16515	353	4	2	1798	3	1	false	0.10034033722812469	0.5109916559693016	0.0	muscle tissue development
GO:0048736	16515	169	4	1	4812	3	2	false	0.1017249517781526	0.5109916559693016	4.1091173E-317	appendage development
GO:0097193	16515	268	4	1	2604	1	2	false	0.10291858678945728	0.5109916559693016	0.0	intrinsic apoptotic signaling pathway
GO:0043620	16515	115	4	1	3229	3	2	false	0.10311495855994358	0.5109916559693016	6.539726263725748E-215	regulation of DNA-templated transcription in response to stress
GO:0072331	16515	260	4	1	2462	1	1	false	0.10560519902525044	0.5109916559693016	0.0	signal transduction by p53 class mediator
GO:0009566	16515	133	4	1	1253	1	2	false	0.10614525139661805	0.5109916559693016	1.9984185752954108E-183	fertilization
GO:0008134	16515	635	4	1	5904	1	1	false	0.1075542005417384	0.5109916559693016	0.0	transcription factor binding
GO:0008219	16515	1921	4	2	12841	4	1	false	0.10896975241968936	0.5109916559693016	0.0	cell death
GO:0090304	16515	3833	4	3	8019	3	2	false	0.10916371895436956	0.5109916559693016	0.0	nucleic acid metabolic process
GO:0010467	16515	3646	4	3	7606	3	1	false	0.1101019263831435	0.5109916559693016	0.0	gene expression
GO:0010832	16515	12	4	1	106	1	3	false	0.11320754716981342	0.5109916559693016	4.543827622160596E-16	negative regulation of myotube differentiation
GO:0010468	16515	2644	4	3	5456	3	2	false	0.11373841635933507	0.5109916559693016	0.0	regulation of gene expression
GO:0010556	16515	2677	4	3	5514	3	3	false	0.11436530788627719	0.5109916559693016	0.0	regulation of macromolecule biosynthetic process
GO:0043228	16515	4536	4	3	9283	3	1	false	0.11662916487420302	0.5109916559693016	0.0	non-membrane-bounded organelle
GO:0006351	16515	2161	4	3	4421	3	3	false	0.11670631986866684	0.5109916559693016	0.0	transcription, DNA-templated
GO:0051154	16515	30	4	1	252	1	3	false	0.11904761904760822	0.5109916559693016	1.4534972267143689E-39	negative regulation of striated muscle cell differentiation
GO:0006139	16515	4384	4	3	8848	3	5	false	0.12159796673933046	0.5109916559693016	0.0	nucleobase-containing compound metabolic process
GO:0045934	16515	1121	4	2	5079	3	4	false	0.12458191460739379	0.5109916559693016	0.0	negative regulation of nucleobase-containing compound metabolic process
GO:0009890	16515	1224	4	2	5516	3	3	false	0.12581396377267273	0.5109916559693016	0.0	negative regulation of biosynthetic process
GO:0043232	16515	4526	4	3	9010	3	2	false	0.12671440072788054	0.5109916559693016	0.0	intracellular non-membrane-bounded organelle
GO:0016605	16515	96	4	1	754	1	1	false	0.12732095490717601	0.5109916559693016	3.2637614001500563E-124	PML body
GO:0009058	16515	4757	4	3	9406	3	1	false	0.12931506543050786	0.5109916559693016	0.0	biosynthetic process
GO:0032774	16515	2371	4	3	4657	3	3	false	0.13188823788213572	0.5109916559693016	0.0	RNA biosynthetic process
GO:0046483	16515	4528	4	3	8863	3	1	false	0.13330186658124016	0.5109916559693016	0.0	heterocycle metabolic process
GO:0051171	16515	4412	4	3	8635	3	2	false	0.13334447440300268	0.5109916559693016	0.0	regulation of nitrogen compound metabolic process
GO:0031327	16515	1201	4	2	5235	3	4	false	0.13369261184982945	0.5109916559693016	0.0	negative regulation of cellular biosynthetic process
GO:0010941	16515	1424	4	2	8412	4	2	false	0.13555278762617612	0.5109916559693016	0.0	regulation of cell death
GO:0080090	16515	4581	4	3	8908	3	2	false	0.13595715304261216	0.5109916559693016	0.0	regulation of primary metabolic process
GO:0006725	16515	4570	4	3	8863	3	1	false	0.13704658619123425	0.5109916559693016	0.0	cellular aromatic compound metabolic process
GO:0048706	16515	120	4	1	869	1	2	false	0.13808975834295623	0.5109916559693016	7.711965741501751E-151	embryonic skeletal system development
GO:0044249	16515	4600	4	3	8896	3	2	false	0.138214102002934	0.5109916559693016	0.0	cellular biosynthetic process
GO:0051172	16515	1965	4	2	8407	3	3	false	0.13832196480291128	0.5109916559693016	0.0	negative regulation of nitrogen compound metabolic process
GO:1901576	16515	4681	4	3	9027	3	2	false	0.1393963997396267	0.5109916559693016	0.0	organic substance biosynthetic process
GO:0030178	16515	193	4	1	1368	1	3	false	0.14108187134505973	0.5109916559693016	5.627415973182488E-241	negative regulation of Wnt signaling pathway
GO:0007610	16515	528	4	1	13878	4	1	false	0.14373123361889742	0.5143153781302715	0.0	behavior
GO:0005198	16515	612	4	1	11969	3	1	false	0.14569802640533178	0.5151465933617088	0.0	structural molecule activity
GO:1901360	16515	4777	4	3	8995	3	1	false	0.1497387802113137	0.5195264702395813	0.0	organic cyclic compound metabolic process
GO:0018130	16515	3081	4	3	5741	3	2	false	0.15449571539529475	0.5195264702395813	0.0	heterocycle biosynthetic process
GO:0019438	16515	3096	4	3	5759	3	2	false	0.15529838743905802	0.5195264702395813	0.0	aromatic compound biosynthetic process
GO:0032502	16515	5265	4	3	13878	4	1	false	0.1562325434896429	0.5195264702395813	0.0	developmental process
GO:0050794	16515	8239	4	4	12995	4	2	false	0.16153889128678914	0.5195264702395813	0.0	regulation of cellular process
GO:0051253	16515	1028	4	2	4032	3	4	false	0.1617977142207147	0.5195264702395813	0.0	negative regulation of RNA metabolic process
GO:0008092	16515	957	4	1	5904	1	1	false	0.16209349593456024	0.5195264702395813	0.0	cytoskeletal protein binding
GO:0072332	16515	73	4	1	443	1	2	false	0.16478555304739612	0.5195264702395813	1.5578234073270288E-85	intrinsic apoptotic signaling pathway by p53 class mediator
GO:1901362	16515	3230	4	3	5889	3	2	false	0.1649303960797505	0.5195264702395813	0.0	organic cyclic compound biosynthetic process
GO:0003682	16515	542	4	1	9221	3	1	false	0.16619177749026445	0.5195264702395813	0.0	chromatin binding
GO:0034641	16515	5039	4	3	9147	3	2	false	0.16714018803771646	0.5195264702395813	0.0	cellular nitrogen compound metabolic process
GO:0009954	16515	26	4	1	296	2	1	false	0.16823179111311343	0.5195264702395813	6.969364939187471E-38	proximal/distal pattern formation
GO:0050789	16515	8917	4	4	13878	4	2	false	0.17039743353811662	0.5195264702395813	0.0	regulation of biological process
GO:0010558	16515	1157	4	2	4394	3	4	false	0.1714262427053164	0.5195264702395813	0.0	negative regulation of macromolecule biosynthetic process
GO:0007519	16515	147	4	2	345	2	2	false	0.1808392315470055	0.5425176946410165	1.4133958396733393E-101	skeletal muscle tissue development
GO:1905114	16515	618	4	1	3315	1	2	false	0.1864253393662629	0.5522926714350945	0.0	cell surface receptor signaling pathway involved in cell-cell signaling
GO:0060538	16515	155	4	2	357	2	1	false	0.187816699713618	0.5522926714350945	1.7813338969731313E-105	skeletal muscle organ development
GO:0016604	16515	754	4	1	10934	3	2	false	0.19295584178562977	0.5531273122879843	0.0	nuclear body
GO:0060255	16515	4602	4	3	7947	3	2	false	0.19413820239841795	0.5531273122879843	0.0	regulation of macromolecule metabolic process
GO:0048705	16515	220	4	1	1128	1	2	false	0.19503546099285948	0.5531273122879843	6.217814538392007E-241	skeletal system morphogenesis
GO:0000981	16515	603	4	2	2123	3	4	false	0.1960702128140109	0.5531273122879843	0.0	DNA-binding transcription factor activity, RNA polymerase II-specific
GO:0006355	16515	1873	4	3	3216	3	4	false	0.19741244142264758	0.5531273122879843	0.0	regulation of transcription, DNA-templated
GO:0031323	16515	4758	4	3	11275	4	3	false	0.20541836737682637	0.5600004299818269	0.0	regulation of cellular metabolic process
GO:0010605	16515	2252	4	2	7683	3	3	false	0.20734853839741374	0.5600004299818269	0.0	negative regulation of macromolecule metabolic process
GO:0048598	16515	533	4	1	2563	1	2	false	0.20795942255177813	0.5600004299818269	0.0	embryonic morphogenesis
GO:0030111	16515	337	4	1	2966	2	2	false	0.21436630320704242	0.5600004299818269	0.0	regulation of Wnt signaling pathway
GO:0019222	16515	5105	4	3	11880	4	2	false	0.21506434996677284	0.5600004299818269	0.0	regulation of metabolic process
GO:0031324	16515	2129	4	2	9593	4	4	false	0.21532568030849783	0.5600004299818269	0.0	negative regulation of cellular metabolic process
GO:0006979	16515	409	4	1	3575	2	1	false	0.21575089711541973	0.5600004299818269	0.0	response to oxidative stress
GO:2000113	16515	1054	4	2	3468	3	4	false	0.22088769549206105	0.5600004299818269	0.0	negative regulation of cellular macromolecule biosynthetic process
GO:0032501	16515	6028	4	3	13878	4	1	false	0.22097625905242507	0.5600004299818269	0.0	multicellular organismal process
GO:0035113	16515	122	4	1	547	1	2	false	0.22303473491772008	0.5600004299818269	2.0413308639777484E-125	embryonic appendage morphogenesis
GO:0048562	16515	268	4	1	1200	1	3	false	0.22333333333336722	0.5600004299818269	5.979684013239136E-276	embryonic organ morphogenesis
GO:0001817	16515	632	4	1	2817	1	2	false	0.2243521476746345	0.5600004299818269	0.0	regulation of cytokine production
GO:0065007	16515	9584	4	4	13878	4	1	false	0.22740266262518344	0.5600004299818269	0.0	biological regulation
GO:0048704	16515	91	4	1	399	1	3	false	0.22807017543859331	0.5600004299818269	1.909967811450796E-92	embryonic skeletal system morphogenesis
GO:0034654	16515	3033	4	3	4963	3	5	false	0.2281483233259295	0.5600004299818269	0.0	nucleobase-containing compound biosynthetic process
GO:0043618	16515	110	4	1	1296	3	2	false	0.2337937407491113	0.5665598605438534	7.628028143518703E-163	regulation of transcription from RNA polymerase II promoter in response to stress
GO:0051704	16515	905	4	1	13878	4	1	false	0.236443745202354	0.5665598605438534	0.0	multi-organism process
GO:0010629	16515	1372	4	2	4323	3	3	false	0.23818568818345054	0.5665598605438534	0.0	negative regulation of gene expression
GO:0031981	16515	2789	4	3	4497	3	2	false	0.23845111975751407	0.5665598605438534	0.0	nuclear lumen
GO:0006357	16515	1292	4	3	2065	3	2	false	0.24470874475828558	0.5714285714285814	0.0	regulation of transcription by RNA polymerase II
GO:0035137	16515	35	4	1	142	1	1	false	0.24647887323943754	0.5714285714285814	4.7020788639410875E-34	hindlimb morphogenesis
GO:0009892	16515	2467	4	2	10162	4	3	false	0.24955176598959178	0.5714285714285814	0.0	negative regulation of metabolic process
GO:0042692	16515	313	4	1	3422	3	2	false	0.2501337626416197	0.5714285714285814	0.0	muscle cell differentiation
GO:2000112	16515	2359	4	3	3737	3	3	false	0.25142632795264697	0.5714285714285814	0.0	regulation of cellular macromolecule biosynthetic process
GO:0045892	16515	874	4	2	2657	3	5	false	0.25333881054768476	0.5714285714285814	0.0	negative regulation of transcription, DNA-templated
GO:0035115	16515	32	4	1	126	1	2	false	0.2539682539682584	0.5714285714285814	1.2061495411990385E-30	embryonic forelimb morphogenesis
GO:0044271	16515	3707	4	3	5830	3	2	false	0.25700055437514785	0.5739034936046535	0.0	cellular nitrogen compound biosynthetic process
GO:0003012	16515	389	4	1	1482	1	1	false	0.262483130904169	0.5817723125264045	0.0	muscle system process
GO:0005654	16515	1101	4	1	10934	3	2	false	0.2727100866528247	0.5954045440526432	0.0	nucleoplasm
GO:0048513	16515	3125	4	3	4812	3	2	false	0.27379592441906425	0.5954045440526432	0.0	animal organ development
GO:0035136	16515	39	4	1	142	1	1	false	0.2746478873239465	0.5954045440526432	7.49428243246489E-36	forelimb morphogenesis
GO:1901363	16515	3236	4	2	9221	3	1	false	0.28300916557044725	0.6090849432929191	0.0	heterocyclic compound binding
GO:0198738	16515	481	4	1	1687	1	1	false	0.2851215174868605	0.6092164798100544	0.0	cell-cell signaling by wnt
GO:0009966	16515	2880	4	2	5336	2	4	false	0.2912620540726277	0.6126339202647529	0.0	regulation of signal transduction
GO:0097159	16515	3307	4	2	9221	3	1	false	0.293585422201302	0.6126339202647529	0.0	organic cyclic compound binding
GO:2001141	16515	2128	4	3	3182	3	4	false	0.298958846599887	0.6126339202647529	0.0	regulation of RNA biosynthetic process
GO:2001233	16515	382	4	1	3402	3	3	false	0.3005294513293085	0.6126339202647529	0.0	regulation of apoptotic signaling pathway
GO:0097190	16515	569	4	1	5063	3	2	false	0.3007333294811714	0.6126339202647529	0.0	apoptotic signaling pathway
GO:1902679	16515	954	4	2	2613	3	5	false	0.30248460184197423	0.6126339202647529	0.0	negative regulation of RNA biosynthetic process
GO:0001012	16515	829	4	2	1506	2	1	false	0.30284708342710737	0.6126339202647529	0.0	RNA polymerase II regulatory region DNA binding
GO:0001816	16515	686	4	1	6028	3	1	false	0.3040722468335233	0.6126339202647529	0.0	cytokine production
GO:0051153	16515	86	4	1	281	1	2	false	0.30604982206407105	0.6126339202647529	1.332358394155798E-74	regulation of striated muscle cell differentiation
GO:0008344	16515	67	4	1	217	1	2	false	0.30875576036864316	0.6126339202647529	9.582882217131761E-58	adult locomotory behavior
GO:0001501	16515	479	4	1	4127	3	1	false	0.30941107084078434	0.6126339202647529	0.0	skeletal system development
GO:0000003	16515	1253	4	1	13878	4	1	false	0.31514382440901456	0.6150807655004522	0.0	reproduction
GO:0022414	16515	1253	4	1	13878	4	2	false	0.31514382440901456	0.6150807655004522	0.0	reproductive process
GO:0048568	16515	399	4	1	3346	3	2	false	0.31685978828811173	0.6150807655004522	0.0	embryonic organ development
GO:0030879	16515	131	4	1	406	1	1	false	0.3226600985221677	0.622273047149895	3.0967671091572335E-110	mammary gland development
GO:0007626	16515	172	4	1	528	1	1	false	0.32575757575752823	0.6241935483870057	5.103719227809163E-144	locomotory behavior
GO:0007275	16515	4343	4	3	6284	3	2	false	0.33004128258351323	0.6283478264570733	0.0	multicellular organism development
GO:0000977	16515	822	4	2	1421	2	2	false	0.3344510412225663	0.6326876384910968	0.0	RNA polymerase II regulatory region sequence-specific DNA binding
GO:0048732	16515	406	4	1	3125	3	1	false	0.34140979502393753	0.6381588788244438	0.0	gland development
GO:0006366	16515	1511	4	3	2161	3	1	false	0.3416406118959143	0.6381588788244438	0.0	transcription by RNA polymerase II
GO:0050896	16515	7281	4	3	13878	4	1	false	0.3503207761812451	0.6502829407864362	0.0	response to stimulus
GO:0045596	16515	593	4	1	5689	4	4	false	0.3562449938065747	0.6514986340839568	0.0	negative regulation of cell differentiation
GO:1903507	16515	954	4	2	2359	3	3	false	0.3583013237849266	0.6514986340839568	0.0	negative regulation of nucleic acid-templated transcription
GO:0001217	16515	226	4	1	1641	3	2	false	0.3590611032151862	0.6514986340839568	7.939988714179911E-285	DNA-binding transcription repressor activity
GO:0099080	16515	1510	4	1	10934	3	1	false	0.3597500875076394	0.6514986340839568	0.0	supramolecular complex
GO:0019900	16515	786	4	1	2163	1	1	false	0.36338418862714505	0.6525156805590633	0.0	kinase binding
GO:0019899	16515	2163	4	1	5904	1	1	false	0.3663617886166677	0.6525156805590633	0.0	enzyme binding
GO:0051093	16515	798	4	1	7314	4	3	false	0.37011562976030615	0.6525156805590633	0.0	negative regulation of developmental process
GO:0014902	16515	89	4	1	240	1	1	false	0.3708333333333389	0.6525156805590633	3.501022752250783E-68	myotube differentiation
GO:0044260	16515	6589	4	3	9167	3	2	false	0.37129680139556126	0.6525156805590633	0.0	cellular macromolecule metabolic process
GO:0010830	16515	47	4	1	125	1	2	false	0.3759999999999931	0.65429335292879	1.555615769948936E-35	regulation of myotube differentiation
GO:0001067	16515	1507	4	2	2455	2	1	false	0.37671435471657605	0.65429335292879	0.0	regulatory region nucleic acid binding
GO:0009952	16515	184	4	2	296	2	1	false	0.3856161245991195	0.6658604011973167	1.1413295439834662E-84	anterior/posterior pattern specification
GO:0008283	16515	1612	4	1	13878	4	1	false	0.389789567101198	0.6691763088384729	0.0	cell population proliferation
GO:0000228	16515	1287	4	2	3007	3	2	false	0.39271325184439043	0.670320895389563	0.0	nuclear chromosome
GO:0002520	16515	859	4	1	5348	3	2	false	0.40867262321053155	0.6935758233915877	0.0	immune system development
GO:0009968	16515	1148	4	1	4789	2	5	false	0.42200632785437214	0.712135678254253	0.0	negative regulation of signal transduction
GO:0010628	16515	801	4	1	4743	3	3	false	0.42596992479061313	0.7147630941401814	0.0	positive regulation of gene expression
GO:0005730	16515	890	4	1	5098	3	2	false	0.4376928219538809	0.7303076860691158	0.0	nucleolus
GO:0030855	16515	625	4	1	3506	3	2	false	0.4452294744314521	0.7387327033862641	0.0	epithelial cell differentiation
GO:0007165	16515	4610	4	2	12851	4	5	false	0.45249260602526825	0.7466127999416926	0.0	signal transduction
GO:0005488	16515	9221	4	3	11969	3	1	false	0.4572229480303556	0.7502498097514675	0.0	binding
GO:0043067	16515	1303	4	2	1919	2	2	false	0.4609266535567865	0.7521715170679429	0.0	regulation of programmed cell death
GO:0023052	16515	5095	4	2	13878	4	1	false	0.4673424858952703	0.7551106242451392	0.0	signaling
GO:0023051	16515	3308	4	2	9004	4	2	false	0.4678126426299853	0.7551106242451392	0.0	regulation of signaling
GO:0006950	16515	3575	4	2	7281	3	1	false	0.4865055772029573	0.777407011769825	0.0	response to stress
GO:0048583	16515	3777	4	2	9953	4	2	false	0.4890849125173218	0.777407011769825	0.0	regulation of response to stimulus
GO:0045935	16515	1094	4	1	5450	3	4	false	0.48947848889211204	0.777407011769825	0.0	positive regulation of nucleobase-containing compound metabolic process
GO:0051254	16515	913	4	1	4433	3	4	false	0.4994372448418791	0.777698109949197	0.0	positive regulation of RNA metabolic process
GO:0010646	16515	3269	4	2	8383	4	2	false	0.5073920160216514	0.777698109949197	0.0	regulation of cell communication
GO:0042127	16515	1354	4	1	8277	4	2	false	0.5106451307346598	0.777698109949197	0.0	regulation of cell population proliferation
GO:0001227	16515	226	4	1	1066	3	3	false	0.5110811010032082	0.777698109949197	2.282978417684042E-238	DNA-binding transcription repressor activity, RNA polymerase II-specific
GO:0001216	16515	400	4	1	1325	2	2	false	0.5127971270592747	0.777698109949197	0.0	DNA-binding transcription activator activity
GO:0009790	16515	929	4	1	4343	3	1	false	0.514332107484557	0.777698109949197	0.0	embryo development
GO:0031328	16515	1186	4	1	5530	3	4	false	0.5153483345782397	0.777698109949197	0.0	positive regulation of cellular biosynthetic process
GO:0009891	16515	1233	4	1	5739	3	3	false	0.5160474907200354	0.777698109949197	0.0	positive regulation of biosynthetic process
GO:0048666	16515	1027	4	1	1990	1	2	false	0.5160804020101041	0.777698109949197	0.0	neuron development
GO:0035556	16515	2462	4	1	11378	3	2	false	0.5188496941832824	0.777698109949197	0.0	intracellular signal transduction
GO:0000122	16515	807	4	2	1574	3	3	false	0.5190677366578133	0.777698109949197	0.0	negative regulation of transcription by RNA polymerase II
GO:0007154	16515	5113	4	2	12841	4	1	false	0.5216618257728027	0.777698109949197	0.0	cell communication
GO:0043227	16515	7507	4	3	9283	3	1	false	0.5288116146810081	0.777698109949197	0.0	membrane-bounded organelle
GO:0048585	16515	1457	4	1	8481	4	3	false	0.5295797520111524	0.777698109949197	0.0	negative regulation of response to stimulus
GO:0043231	16515	7335	4	3	9029	3	2	false	0.5361027844626287	0.777698109949197	0.0	intracellular membrane-bounded organelle
GO:0003700	16515	1187	4	2	2246	3	3	false	0.5427153677042276	0.777698109949197	0.0	DNA-binding transcription factor activity
GO:0045893	16515	564	4	1	2440	3	4	false	0.5456731907673439	0.777698109949197	0.0	positive regulation of transcription, DNA-templated
GO:0007267	16515	1687	4	1	5153	2	2	false	0.5476279119758475	0.777698109949197	0.0	cell-cell signaling
GO:0019953	16515	687	4	1	1253	1	2	false	0.5482841181164466	0.777698109949197	0.0	sexual reproduction
GO:0023057	16515	1267	4	1	7020	4	3	false	0.549030398130002	0.777698109949197	0.0	negative regulation of signaling
GO:0003676	16515	2455	4	2	3307	2	2	false	0.5510474673704846	0.777698109949197	0.0	nucleic acid binding
GO:0140297	16515	350	4	1	635	1	1	false	0.5511811023620958	0.777698109949197	6.174730174088627E-189	DNA-binding transcription factor binding
GO:0045595	16515	1604	4	1	8813	4	3	false	0.5523493544801078	0.777698109949197	0.0	regulation of cell differentiation
GO:0002376	16515	2527	4	1	13878	4	1	false	0.5525060646440423	0.777698109949197	0.0	immune system process
GO:0010557	16515	1109	4	1	4648	3	4	false	0.5586781259645135	0.7821166332010778	0.0	positive regulation of macromolecule biosynthetic process
GO:0009887	16515	957	4	1	3945	3	2	false	0.5655948870605754	0.7821166332010778	0.0	animal organ morphogenesis
GO:0010648	16515	1264	4	1	6700	4	3	false	0.5667604331414023	0.7821166332010778	0.0	negative regulation of cell communication
GO:0060548	16515	893	4	1	4730	4	3	false	0.5670932578806563	0.7821166332010778	0.0	negative regulation of cell death
GO:0003008	16515	1482	4	1	6028	3	1	false	0.5711572431959815	0.7821166332010778	0.0	system process
GO:0042981	16515	1289	4	2	1705	2	2	false	0.5714454862108885	0.7821166332010778	0.0	regulation of apoptotic process
GO:0048534	16515	816	4	1	3162	3	2	false	0.5917229029949773	0.797219566894076	0.0	hematopoietic or lymphoid organ development
GO:0043229	16515	9004	4	3	10673	3	2	false	0.600377349441901	0.797219566894076	0.0	intracellular organelle
GO:0043170	16515	7606	4	3	8995	3	1	false	0.6045594349971944	0.797219566894076	0.0	macromolecule metabolic process
GO:0003677	16515	1911	4	2	2455	2	1	false	0.6058540277547944	0.797219566894076	0.0	DNA binding
GO:0003002	16515	296	4	2	379	2	1	false	0.6095126411750753	0.797219566894076	6.123300973226972E-86	regionalization
GO:0031325	16515	2641	4	1	9799	3	4	false	0.6102548295311656	0.797219566894076	0.0	positive regulation of cellular metabolic process
GO:0009893	16515	2828	4	1	10458	3	3	false	0.611687369293928	0.797219566894076	0.0	positive regulation of metabolic process
GO:0043226	16515	9283	4	3	10934	3	1	false	0.6119369062555766	0.797219566894076	0.0	organelle
GO:0008152	16515	9406	4	3	13878	4	1	false	0.6123166794910121	0.797219566894076	0.0	metabolic process
GO:0044237	16515	8863	4	3	13059	4	2	false	0.6139611177878638	0.797219566894076	0.0	cellular metabolic process
GO:0034599	16515	273	4	1	443	1	2	false	0.6162528216704721	0.797219566894076	2.00136442996212E-127	cellular response to oxidative stress
GO:0051716	16515	5952	4	2	13037	4	2	false	0.6196855841106889	0.797219566894076	0.0	cellular response to stimulus
GO:0043565	16515	1505	4	2	1911	2	1	false	0.6201407667380305	0.797219566894076	0.0	sequence-specific DNA binding
GO:0044212	16515	1506	4	2	1912	2	2	false	0.6203158765909847	0.797219566894076	0.0	transcription regulatory region DNA binding
GO:0006952	16515	1379	4	1	3575	2	1	false	0.6227439041058103	0.797219566894076	0.0	defense response
GO:0035326	16515	590	4	1	1506	2	1	false	0.6302100567831974	0.798566291826248	0.0	cis-regulatory region binding
GO:0048731	16515	4127	4	3	4812	3	2	false	0.6307853429930377	0.798566291826248	0.0	system development
GO:0009792	16515	587	4	1	929	1	1	false	0.6318622174382771	0.798566291826248	1.2806725586208028E-264	embryo development ending in birth or egg hatching
GO:0016070	16515	3298	4	3	3833	3	1	false	0.6369133174979446	0.8000324812691367	0.0	RNA metabolic process
GO:0003690	16515	1527	4	2	1911	2	1	false	0.6384097577804222	0.8000324812691367	0.0	double-stranded DNA binding
GO:0044703	16515	843	4	1	1312	1	2	false	0.6425304878047864	0.8008273051127074	0.0	multi-organism reproductive process
GO:0033554	16515	1926	4	1	6548	3	2	false	0.6483740871929364	0.8008273051127074	0.0	cellular response to stress
GO:0050793	16515	2287	4	1	9945	4	2	false	0.6484686778417883	0.8008273051127074	0.0	regulation of developmental process
GO:0051173	16515	2492	4	1	8444	3	3	false	0.6498295640813552	0.8008273051127074	0.0	positive regulation of nitrogen compound metabolic process
GO:0000987	16515	585	4	1	1418	2	2	false	0.6550769270585697	0.8039580468446083	0.0	cis-regulatory region sequence-specific DNA binding
GO:1902680	16515	819	4	1	2724	3	5	false	0.6581324757469353	0.804384137024032	0.0	positive regulation of RNA biosynthetic process
GO:0043069	16515	808	4	1	1883	2	3	false	0.6742062065471321	0.8206526366577797	0.0	negative regulation of programmed cell death
GO:0045944	16515	497	4	1	1554	3	3	false	0.6856038797817272	0.8311198052864203	0.0	positive regulation of transcription by RNA polymerase II
GO:0006807	16515	8339	4	3	9406	3	1	false	0.6968018120303053	0.8401408266464672	0.0	nitrogen compound metabolic process
GO:0010604	16515	2560	4	1	7739	3	3	false	0.7003598862947736	0.8401408266464672	0.0	positive regulation of macromolecule metabolic process
GO:0005622	16515	10525	4	3	11845	3	1	false	0.7015317340347604	0.8401408266464672	0.0	intracellular
GO:0070887	16515	2939	4	1	6418	2	2	false	0.7061996868390105	0.8423345662296632	0.0	cellular response to chemical stimulus
GO:0043066	16515	795	4	1	1702	2	3	false	0.7161612958715845	0.8507996194954424	0.0	negative regulation of apoptotic process
GO:1903508	16515	819	4	1	2359	3	3	false	0.7219746782847745	0.8542887627513069	0.0	positive regulation of nucleic acid-templated transcription
GO:0051239	16515	2782	4	1	10089	4	2	false	0.7249158422917634	0.854365099843864	0.0	regulation of multicellular organismal process
GO:0009987	16515	12841	4	4	13878	4	1	false	0.7329471922548509	0.8582104180386426	0.0	cellular process
GO:1903506	16515	2128	4	3	2359	3	2	false	0.7339577312519031	0.8582104180386426	0.0	regulation of nucleic acid-templated transcription
GO:0030182	16515	1250	4	1	3328	3	2	false	0.7566950046841501	0.8790341476648004	0.0	neuron differentiation
GO:0048468	16515	1897	4	1	5006	3	3	false	0.7605412245212917	0.8790341476648004	0.0	cell development
GO:0048856	16515	4812	4	3	5265	3	1	false	0.7634110217815065	0.8790341476648004	0.0	anatomical structure development
GO:0051146	16515	240	4	1	313	1	1	false	0.7667731629392565	0.8790341476648004	2.7637891051237353E-73	striated muscle cell differentiation
GO:0022008	16515	1450	4	1	3721	3	2	false	0.77277887851671	0.8790341476648004	0.0	neurogenesis
GO:1902531	16515	1775	4	1	3387	2	2	false	0.7735572463474936	0.8790341476648004	0.0	regulation of intracellular signal transduction
GO:0007338	16515	103	4	1	133	1	1	false	0.774436090225608	0.8790341476648004	1.766169887383044E-30	single fertilization
GO:0016055	16515	480	4	1	619	1	2	false	0.7754442649433593	0.8790341476648004	1.7139153157443847E-142	Wnt signaling pathway
GO:0061629	16515	274	4	1	350	1	1	false	0.7828571428572448	0.8840630092342271	5.604212205537044E-79	RNA polymerase II-specific DNA-binding transcription factor binding
GO:0110165	16515	10934	4	3	11845	3	1	false	0.786543683336195	0.8848616437532193	0.0	cellular anatomical entity
GO:0044238	16515	8708	4	3	9406	3	1	false	0.7934676642863485	0.8892826275209265	0.0	primary metabolic process
GO:0007166	16515	2604	4	1	4610	2	1	false	0.81070564099753	0.9022038853072671	0.0	cell surface receptor signaling pathway
GO:0099081	16515	1229	4	1	1510	1	1	false	0.8139072847687637	0.9022038853072671	2.9472324095E-314	supramolecular polymer
GO:0006936	16515	317	4	1	389	1	1	false	0.8149100257070112	0.9022038853072671	2.275965879320519E-80	muscle contraction
GO:0008150	16515	13878	4	4	14589	4	1	false	0.818834784262229	0.9022038853072671	0.0	biological_process
GO:0001228	16515	400	4	1	695	2	3	false	0.8201853502793337	0.9022038853072671	5.704947819507745E-205	DNA-binding transcription activator activity, RNA polymerase II-specific
GO:0048522	16515	4621	4	1	12886	4	3	false	0.8308056575287077	0.907360749545511	0.0	positive regulation of cellular process
GO:0009653	16515	2361	4	1	5265	3	2	false	0.8322766879774885	0.907360749545511	0.0	anatomical structure morphogenesis
GO:0005575	16515	11845	4	3	14589	4	1	false	0.837238705872811	0.907360749545511	0.0	cellular_component
GO:0035108	16515	142	4	1	169	1	2	false	0.8402366863904923	0.907360749545511	6.874912312685913E-32	limb morphogenesis
GO:0000976	16515	1415	4	2	1543	2	2	false	0.8409216805232969	0.907360749545511	6.742013886341853E-191	transcription regulatory region sequence-specific DNA binding
GO:0003674	16515	11969	4	3	14589	4	1	false	0.8497285806291945	0.907360749545511	0.0	molecular_function
GO:0030154	16515	3328	4	3	3513	3	1	false	0.8501486644184633	0.907360749545511	6.4067112836E-314	cell differentiation
GO:0000790	16515	1077	4	2	1422	3	2	false	0.8521742581615643	0.907360749545511	0.0	nuclear chromatin
GO:0048518	16515	5275	4	1	13878	4	2	false	0.8523691889669952	0.907360749545511	0.0	positive regulation of biological process
GO:0007399	16515	1971	4	1	4127	3	1	false	0.8575199415647876	0.908074783218883	0.0	nervous system development
GO:0030326	16515	122	4	1	142	1	2	false	0.8591549295774618	0.908074783218883	8.913457936657655E-25	embryonic limb morphogenesis
GO:1990837	16515	1457	4	2	1567	2	2	false	0.8644903953752617	0.9104739270441586	2.7858462114274706E-172	sequence-specific double-stranded DNA binding
GO:0006915	16515	1695	4	2	1819	2	1	false	0.8682734683594677	0.9112269261581692	6.637702222380925E-196	apoptotic process
GO:0071704	16515	8995	4	3	9406	3	1	false	0.874545178066278	0.9145771756538189	0.0	organic substance metabolic process
GO:0005737	16515	6076	4	1	11683	3	2	false	0.889488451606321	0.9213988334429813	0.0	cytoplasm
GO:0019901	16515	700	4	1	786	1	1	false	0.8905852417304252	0.9213988334429813	2.985224654691716E-117	protein kinase binding
GO:0000978	16515	562	4	1	838	2	2	false	0.8917887785389916	0.9213988334429813	7.891714192443514E-230	RNA polymerase II cis-regulatory region sequence-specific DNA binding
GO:0042221	16515	3829	4	1	7281	3	1	false	0.893477656671982	0.9213988334429813	0.0	response to chemical
GO:0012501	16515	1819	4	2	1921	2	1	false	0.8965984513273931	0.9214177856201929	1.7730777300949983E-172	programmed cell death
GO:0014706	16515	338	4	2	353	2	1	false	0.9167042235384381	0.938831566865228	1.0736582831189132E-26	striated muscle tissue development
GO:0060429	16515	1111	4	1	1798	3	1	false	0.94436766001802	0.9632081907386142	0.0	epithelium development
GO:0030016	16515	214	4	1	225	1	1	false	0.9511111111111159	0.9632081907386142	6.839113893720555E-19	myofibril
GO:0048699	16515	1380	4	1	1450	1	1	false	0.9517241379311188	0.9632081907386142	3.2946673344839256E-121	generation of neurons
GO:0005515	16515	5904	4	1	9221	3	1	false	0.9534788150745878	0.9632081907386142	0.0	protein binding
GO:0043009	16515	571	4	1	587	1	1	false	0.9727427597954765	0.9793376259635814	1.2941493882636457E-31	chordate embryonic development
GO:0097659	16515	2359	4	3	2371	3	1	false	0.9848869057357165	0.9882142263632021	1.5605119001577283E-32	nucleic acid-templated transcription
GO:0099512	16515	1223	4	1	1229	1	1	false	0.995117982099124	0.9951179820991239	2.1150941658829377E-16	supramolecular fiber
GO:0000000	16515	14589	4	4	0	0	0	true	1.0	1.0	1.0	Gene Ontology
GO:0060173	16515	169	4	1	169	1	1	true	1.0	1.0	1.0	limb development
