## Supplementary File S4 for "PIGNON: A protein-protein interaction-guided functional enrichment analysis for quantitative proteomics": table-mcl2_cluster988-Parent-Child-Union-Benjamini-Hochberg.txt

ID	Pop.total	Pop.term	Study.total	Study.term	Pop.family	Study.family	nparents	is.trivial	p	p.adjusted	p.min	name
GO:0016281	16515	12	4	1	8494	2	2	false	0.002823694112184732	0.4934885009698941	3.422677336385129E-39	eukaryotic translation initiation factor 4F complex
GO:0021772	16515	25	4	1	4812	1	2	false	0.005195344970907068	0.4934885009698941	1.4441988562117033E-67	olfactory bulb development
GO:0021988	16515	26	4	1	4812	1	2	false	0.005403158769743366	0.4934885009698941	7.843987938484878E-70	olfactory lobe development
GO:0031369	16515	28	4	1	5904	2	1	false	0.009463402697713105	0.6482430847933477	8.315565082245435E-77	translation initiation factor binding
GO:0031519	16515	48	4	1	6237	2	2	false	0.015334011485365964	0.6726060088178055	1.0323288694317843E-121	PcG protein complex
GO:0002532	16515	61	4	1	6150	2	2	false	0.019740614839829213	0.6726060088178055	5.173417975739536E-148	production of molecular mediator involved in inflammatory response
GO:0046875	16515	27	4	1	1183	1	1	false	0.022823330515632508	0.6726060088178055	1.5711743065361032E-55	ephrin receptor binding
GO:0045182	16515	127	4	1	12000	3	2	false	0.031417755057606765	0.6726060088178055	5.170358071311716E-305	translation regulator activity
GO:0016578	16515	22	4	1	635	1	2	false	0.03464566929133523	0.6726060088178055	3.54442616418575E-41	histone deubiquitination
GO:0035520	16515	9	4	1	257	1	1	false	0.03501945525291883	0.6726060088178055	8.548342373692236E-17	monoubiquitinated protein deubiquitination
GO:0043204	16515	137	4	1	10934	3	2	false	0.037123509270502175	0.6726060088178055	5.7403E-319	perikaryon
GO:0006413	16515	181	4	1	8863	2	2	false	0.04042915818326603	0.6726060088178055	0.0	translational initiation
GO:0021537	16515	228	4	1	4812	1	2	false	0.04738154613467435	0.6726060088178055	0.0	telencephalon development
GO:0034249	16515	137	4	1	2890	1	4	false	0.04740484429059175	0.6726060088178055	9.541601928723473E-239	negative regulation of cellular amide metabolic process
GO:1903829	16515	306	4	1	6331	1	3	false	0.048333596588217766	0.6726060088178055	0.0	positive regulation of cellular protein localization
GO:0006839	16515	229	4	1	4702	1	1	false	0.04870267971092561	0.6726060088178055	0.0	mitochondrial transport
GO:0017148	16515	122	4	1	2443	1	6	false	0.04993860008186564	0.6726060088178055	1.0053415637407042E-209	negative regulation of translation
GO:0048771	16515	153	4	1	6028	2	1	false	0.050122986705903365	0.6726060088178055	6.036812613359237E-309	tissue remodeling
GO:1900015	16515	40	4	1	777	1	3	false	0.05148005148004199	0.6726060088178055	5.474658711955753E-68	regulation of cytokine production involved in inflammatory response
GO:0101005	16515	260	4	1	4821	1	2	false	0.05393071976773841	0.6726060088178055	0.0	ubiquitinyl hydrolase activity
GO:0045947	16515	16	4	1	277	1	3	false	0.057761732851986144	0.6726060088178055	2.708295619224023E-26	negative regulation of translational initiation
GO:0031594	16515	72	4	1	1222	1	1	false	0.05891980360067824	0.6726060088178055	2.7830213509880113E-118	neuromuscular junction
GO:0002534	16515	43	4	1	696	1	2	false	0.061781609195396325	0.6726060088178055	1.3311941220925245E-69	cytokine production involved in inflammatory response
GO:1904951	16515	418	4	1	6251	1	3	false	0.06686930091197653	0.6726060088178055	0.0	positive regulation of establishment of protein localization
GO:1903747	16515	67	4	1	944	1	3	false	0.0709745762711604	0.6726060088178055	1.9088718470652515E-104	regulation of establishment of protein localization to mitochondrion
GO:0030900	16515	345	4	1	4812	1	2	false	0.07169576059851716	0.6726060088178055	0.0	forebrain development
GO:0034248	16515	415	4	1	5288	1	3	false	0.0784795763992134	0.6726060088178055	0.0	regulation of cellular amide metabolic process
GO:0032388	16515	192	4	1	2425	1	3	false	0.07917525773200121	0.6726060088178055	1.1465598292053087E-290	positive regulation of intracellular transport
GO:0035517	16515	4	4	1	48	1	1	false	0.08333333333333288	0.6726060088178055	5.139274334463906E-6	PR-DUB complex
GO:0090316	16515	149	4	1	1712	1	5	false	0.08703271028029762	0.6726060088178055	4.6811711466212315E-219	positive regulation of intracellular protein transport
GO:0006417	16515	370	4	1	4169	1	5	false	0.08875029983208768	0.6726060088178055	0.0	regulation of translation
GO:1903749	16515	55	4	1	591	1	4	false	0.09306260575297307	0.6726060088178055	6.205806477559049E-79	positive regulation of establishment of protein localization to mitochondrion
GO:0016049	16515	433	4	1	12855	3	2	false	0.09769201966864019	0.6726060088178055	0.0	cell growth
GO:0030371	16515	21	4	1	212	1	2	false	0.09905660377358075	0.6726060088178055	1.9955663938461088E-29	translation repressor activity
GO:0032386	16515	319	4	1	3092	1	3	false	0.10316946959902877	0.6726060088178055	0.0	regulation of intracellular transport
GO:0007005	16515	503	4	1	4814	1	1	false	0.10448691317015418	0.6726060088178055	0.0	mitochondrion organization
GO:0016569	16515	437	4	1	4154	1	2	false	0.10519980741450526	0.6726060088178055	0.0	covalent chromatin modification
GO:0006626	16515	91	4	1	848	1	4	false	0.10731132075470008	0.6726060088178055	6.653164283750399E-125	protein targeting to mitochondrion
GO:1903955	16515	30	4	1	277	1	5	false	0.10830324909747423	0.6726060088178055	7.192343443158598E-41	positive regulation of protein targeting to mitochondrion
GO:0030099	16515	365	4	1	3353	1	2	false	0.10885773933780571	0.6726060088178055	0.0	myeloid cell differentiation
GO:0097485	16515	253	4	1	2319	1	3	false	0.1090987494609022	0.6726060088178055	0.0	neuron projection guidance
GO:0051050	16515	859	4	1	7837	1	3	false	0.1096082684697679	0.6726060088178055	0.0	positive regulation of transport
GO:0033157	16515	221	4	1	2007	1	4	false	0.11011459890393259	0.6726060088178055	2.0161035634574735E-301	regulation of intracellular protein transport
GO:0016570	16515	421	4	1	3779	1	2	false	0.1114051336332747	0.6726060088178055	0.0	histone modification
GO:0070585	16515	132	4	1	1178	1	1	false	0.11205432937177491	0.6726060088178055	9.345379383782081E-179	protein localization to mitochondrion
GO:0009605	16515	2447	4	2	7281	2	1	false	0.11291925695481407	0.6726060088178055	0.0	response to external stimulus
GO:0010638	16515	583	4	1	5042	1	3	false	0.11562871876205244	0.6740247300591148	0.0	positive regulation of organelle organization
GO:0010822	16515	113	4	1	957	1	3	false	0.11807732497385952	0.6740247300591148	3.1393111470966166E-150	positive regulation of mitochondrion organization
GO:0010821	16515	180	4	1	1486	1	2	false	0.12113055181694149	0.6773422693437137	1.777386942689652E-237	regulation of mitochondrion organization
GO:0071108	16515	32	4	1	257	1	1	false	0.12451361867704404	0.6806849436608114	1.503120411283182E-41	protein K48-linked deubiquitination
GO:0048013	16515	84	4	1	663	1	1	false	0.12669683257920214	0.6806849436608114	7.927385079231206E-109	ephrin receptor signaling pathway
GO:0070646	16515	273	4	1	2082	1	2	false	0.131123919308356	0.6909221902017221	0.0	protein modification by small protein removal
GO:0002521	16515	452	4	1	3353	1	2	false	0.13480465254984159	0.6957139955311484	0.0	leukocyte differentiation
GO:1903533	16515	75	4	1	547	1	2	false	0.1371115173674526	0.6957139955311484	2.2711277671290027E-94	regulation of protein targeting
GO:0044297	16515	538	4	1	10934	3	1	false	0.14048108920758576	0.6998512444159727	0.0	cell body
GO:0031225	16515	131	4	1	908	1	1	false	0.1442731277533127	0.7002741683803673	5.033812529451922E-162	anchored component of membrane
GO:0060322	16515	701	4	1	4812	1	1	false	0.14567747298423697	0.7002741683803673	0.0	head development
GO:0001558	16515	377	4	1	2432	1	3	false	0.1550164473682822	0.7098402779434088	0.0	regulation of cell growth
GO:0006446	16515	69	4	1	443	1	2	false	0.15575620767493767	0.7098402779434088	1.1481635707505003E-82	regulation of translational initiation
GO:1903214	16515	40	4	1	255	1	4	false	0.1568627450980311	0.7098402779434088	1.1295949966230226E-47	regulation of protein targeting to mitochondrion
GO:0035521	16515	4	4	1	25	1	2	false	0.1600000000000002	0.7098402779434088	7.905138339920931E-5	monoubiquitinated histone deubiquitination
GO:0002520	16515	859	4	1	5348	1	2	false	0.16062079281931146	0.7098402779434088	0.0	immune system development
GO:0003682	16515	542	4	1	9221	3	1	false	0.16619177749026445	0.7114033704182119	0.0	chromatin binding
GO:0051222	16515	380	4	1	2277	1	4	false	0.1668862538427288	0.7114033704182119	0.0	positive regulation of protein transport
GO:0006412	16515	624	4	1	6770	2	5	false	0.175859493261986	0.7114033704182119	0.0	translation
GO:0060341	16515	720	4	1	4068	1	2	false	0.17699115044262173	0.7114033704182119	0.0	regulation of cellular localization
GO:0040007	16515	873	4	1	13878	3	1	false	0.177105580222954	0.7114033704182119	0.0	growth
GO:0006414	16515	624	4	1	3359	1	2	false	0.18576957427785606	0.7114033704182119	0.0	translational elongation
GO:0040008	16515	601	4	1	8954	3	2	false	0.18816886591355692	0.7114033704182119	0.0	regulation of growth
GO:0043603	16515	982	4	1	5039	1	1	false	0.19487993649594967	0.7114033704182119	0.0	cellular amide metabolic process
GO:0043604	16515	761	4	1	3900	1	2	false	0.19512820512794776	0.7114033704182119	0.0	amide biosynthetic process
GO:1903827	16515	498	4	1	2490	1	3	false	0.19999999999996818	0.7114033704182119	0.0	regulation of cellular protein localization
GO:0036477	16515	797	4	1	10934	3	1	false	0.20314048873544283	0.7114033704182119	0.0	somatodendritic compartment
GO:0007420	16515	659	4	1	3235	1	3	false	0.20370942813013165	0.7114033704182119	0.0	brain development
GO:0006325	16515	713	4	1	6509	2	2	false	0.2070971090742691	0.7114033704182119	0.0	chromatin organization
GO:0008233	16515	1074	4	1	5075	1	3	false	0.21162561576334948	0.7114033704182119	0.0	peptidase activity
GO:0001816	16515	686	4	1	6028	2	1	false	0.2146702920250405	0.7114033704182119	0.0	cytokine production
GO:0007417	16515	893	4	1	4127	1	2	false	0.21637993699987298	0.7114033704182119	0.0	central nervous system development
GO:0010608	16515	577	4	1	2644	1	1	false	0.21822995461416633	0.7114033704182119	0.0	posttranscriptional regulation of gene expression
GO:0033043	16515	1180	4	1	5370	1	2	false	0.21973929236441067	0.7114033704182119	0.0	regulation of organelle organization
GO:0009890	16515	1224	4	1	5516	1	3	false	0.22189992748418025	0.7114033704182119	0.0	negative regulation of biosynthetic process
GO:0001817	16515	632	4	1	2817	1	2	false	0.2243521476746345	0.7114033704182119	0.0	regulation of cytokine production
GO:0031224	16515	908	4	1	10934	3	2	false	0.2290342254301238	0.7114033704182119	0.0	intrinsic component of membrane
GO:0031327	16515	1201	4	1	5235	1	4	false	0.2294173829989134	0.7114033704182119	0.0	negative regulation of cellular biosynthetic process
GO:0051276	16515	1114	4	1	4814	1	1	false	0.23140839218997097	0.7114033704182119	0.0	chromosome organization
GO:0006518	16515	763	4	1	6170	2	2	false	0.23205082767226917	0.7114033704182119	0.0	peptide metabolic process
GO:0072655	16515	128	4	1	538	1	2	false	0.23791821561343776	0.7114033704182119	1.575406074067727E-127	establishment of protein localization to mitochondrion
GO:0072594	16515	534	4	1	2220	1	2	false	0.24054054054040105	0.7114033704182119	0.0	establishment of protein localization to organelle
GO:0080134	16515	1277	4	1	5300	1	2	false	0.24094339622574185	0.7114033704182119	0.0	regulation of response to stress
GO:0090087	16515	662	4	1	2719	1	2	false	0.2434718646561063	0.7114033704182119	0.0	regulation of peptide transport
GO:0010035	16515	502	4	1	3829	2	1	false	0.24505076339439533	0.7114033704182119	0.0	response to inorganic substance
GO:0032880	16515	928	4	1	3765	1	2	false	0.2464807436922732	0.7114033704182119	0.0	regulation of protein localization
GO:0048523	16515	4164	4	2	12864	3	3	false	0.24648355684130885	0.7114033704182119	0.0	negative regulation of cellular process
GO:0032989	16515	1057	4	1	7814	2	3	false	0.2522570472547453	0.7114033704182119	0.0	cellular component morphogenesis
GO:0051130	16515	1112	4	1	8217	2	3	false	0.25235864232381633	0.7114033704182119	0.0	positive regulation of cellular component organization
GO:0050794	16515	8239	4	3	12995	3	2	false	0.2548219130141133	0.7114033704182119	0.0	regulation of cellular process
GO:0008285	16515	631	4	1	4571	2	3	false	0.25705822119839133	0.7114033704182119	0.0	negative regulation of cell population proliferation
GO:0048534	16515	816	4	1	3162	1	2	false	0.2580645161287946	0.7114033704182119	0.0	hematopoietic or lymphoid organ development
GO:0050727	16515	291	4	1	1122	1	3	false	0.25935828877003336	0.7114033704182119	4.521695065141963E-278	regulation of inflammatory response
GO:0010558	16515	1157	4	1	4394	1	4	false	0.2633136094670124	0.7114033704182119	0.0	negative regulation of macromolecule biosynthetic process
GO:0048519	16515	4686	4	2	13878	3	2	false	0.2650266090557969	0.7114033704182119	0.0	negative regulation of biological process
GO:0050789	16515	8917	4	3	13878	3	2	false	0.26523046784051957	0.7114033704182119	0.0	regulation of biological process
GO:0006935	16515	556	4	1	3829	2	2	false	0.26936242223283285	0.7114033704182119	0.0	chemotaxis
GO:0042221	16515	3829	4	2	7281	2	1	false	0.2765253082305677	0.7114033704182119	0.0	response to chemical
GO:0044257	16515	735	4	1	4887	2	3	false	0.27820432314529964	0.7114033704182119	0.0	cellular protein catabolic process
GO:0044265	16515	1103	4	1	7226	2	3	false	0.28200441121478537	0.7114033704182119	0.0	cellular macromolecule catabolic process
GO:0070647	16515	1066	4	1	3764	1	1	false	0.2832093517531884	0.7114033704182119	0.0	protein modification by small protein conjugation or removal
GO:0030163	16515	878	4	1	5628	2	3	false	0.2876969970022839	0.7114033704182119	0.0	protein catabolic process
GO:0031347	16515	579	4	1	1998	1	2	false	0.28978978978967446	0.7114033704182119	0.0	regulation of defense response
GO:0006605	16515	406	4	1	1362	1	1	false	0.29809104258455543	0.7114033704182119	0.0	protein targeting
GO:0009057	16515	1319	4	1	8030	2	2	false	0.30155412656292	0.7114033704182119	0.0	macromolecule catabolic process
GO:0051049	16515	1594	4	1	5283	1	2	false	0.3017225061525284	0.7114033704182119	0.0	regulation of transport
GO:0051248	16515	992	4	1	6003	2	4	false	0.30321660229407227	0.7114033704182119	0.0	negative regulation of protein metabolic process
GO:2000113	16515	1054	4	1	3468	1	4	false	0.30392156862731723	0.7114033704182119	0.0	negative regulation of cellular macromolecule biosynthetic process
GO:0046907	16515	1873	4	1	11294	2	3	false	0.304189793287323	0.7114033704182119	0.0	intracellular transport
GO:0002573	16515	186	4	1	609	1	2	false	0.3054187192118385	0.7114033704182119	4.947439153860526E-162	myeloid leukocyte differentiation
GO:0008283	16515	1612	4	1	13878	3	1	false	0.309575980064994	0.7114033704182119	0.0	cell population proliferation
GO:0042330	16515	556	4	1	3248	2	2	false	0.31310485920280084	0.7114033704182119	0.0	taxis
GO:0032269	16515	939	4	1	5476	2	4	false	0.31357315108346673	0.7114033704182119	0.0	negative regulation of cellular protein metabolic process
GO:0040011	16515	1650	4	1	13878	3	1	false	0.31597343074473105	0.7114033704182119	0.0	locomotion
GO:0010629	16515	1372	4	1	4323	1	3	false	0.3173721952349749	0.7114033704182119	0.0	negative regulation of gene expression
GO:0070201	16515	688	4	1	2163	1	2	false	0.31807674526151986	0.7114033704182119	0.0	regulation of establishment of protein localization
GO:0008190	16515	9	4	1	28	1	1	false	0.3214285714285721	0.7114033704182119	1.4478275347840517E-7	eukaryotic initiation factor 4E binding
GO:1901565	16515	1167	4	1	6503	2	2	false	0.326729593557793	0.7114033704182119	0.0	organonitrogen compound catabolic process
GO:0007267	16515	1687	4	1	5153	1	2	false	0.3273821075087925	0.7114033704182119	0.0	cell-cell signaling
GO:0065007	16515	9584	4	3	13878	3	1	false	0.32931968937529044	0.7114033704182119	0.0	biological regulation
GO:0051223	16515	642	4	1	1947	1	3	false	0.32973805855150695	0.7114033704182119	0.0	regulation of protein transport
GO:0032101	16515	863	4	1	4678	2	2	false	0.33496018968928787	0.7166038826639197	0.0	regulation of response to external stimulus
GO:0000904	16515	692	4	1	2048	1	2	false	0.33789062500004996	0.7166038826639197	0.0	cell morphogenesis involved in differentiation
GO:0032991	16515	4639	4	2	11845	3	1	false	0.3399945428697429	0.7166038826639197	0.0	protein-containing complex
GO:0019538	16515	5250	4	2	8935	2	3	false	0.34521954132159616	0.7220622467337202	0.0	protein metabolic process
GO:0048858	16515	618	4	1	1730	1	3	false	0.3572254335257796	0.7376869878343376	0.0	cell projection morphogenesis
GO:0005102	16515	1183	4	1	5904	2	1	false	0.360623209823149	0.7376869878343376	0.0	signaling receptor binding
GO:0043043	16515	640	4	1	1774	1	3	false	0.36076662908686585	0.7376869878343376	0.0	peptide biosynthetic process
GO:0007167	16515	947	4	1	2604	1	1	false	0.3636712749612888	0.7381179951066158	0.0	enzyme linked receptor protein signaling pathway
GO:0030182	16515	1250	4	1	3328	1	2	false	0.37560096153843164	0.7495828993684406	0.0	neuron differentiation
GO:0048468	16515	1897	4	1	5006	1	3	false	0.3789452656821435	0.7495828993684406	0.0	cell development
GO:1901566	16515	1676	4	1	7864	2	2	false	0.38084606050601877	0.7495828993684406	0.0	organonitrogen compound biosynthetic process
GO:1901575	16515	1956	4	1	9133	2	2	false	0.3824871266493513	0.7495828993684406	0.0	organic substance catabolic process
GO:0045184	16515	1978	4	1	5129	1	2	false	0.3856502242142764	0.7495828993684406	0.0	establishment of protein localization
GO:0006952	16515	1379	4	1	3575	1	1	false	0.3857342657333946	0.7495828993684406	0.0	defense response
GO:0022008	16515	1450	4	1	3721	1	2	false	0.3896801934959465	0.7519181198442912	0.0	neurogenesis
GO:0031324	16515	2129	4	1	9593	2	4	false	0.3946292155779225	0.7561066036116151	0.0	negative regulation of cellular metabolic process
GO:0030030	16515	1456	4	1	6509	2	1	false	0.397369893868878	0.7561066036116151	0.0	cell projection organization
GO:0032501	16515	6028	4	2	13878	3	1	false	0.40209355318075224	0.7573675866832419	0.0	multicellular organismal process
GO:0051603	16515	680	4	1	1685	1	2	false	0.40356083086041356	0.7573675866832419	0.0	proteolysis involved in cellular protein catabolic process
GO:0044248	16515	2055	4	1	8923	2	2	false	0.40758748859335947	0.7578760312231652	0.0	cellular catabolic process
GO:0006928	16515	2076	4	1	12841	3	1	false	0.41084984678198044	0.7578760312231652	0.0	movement of cell or subcellular component
GO:0051172	16515	1965	4	1	8407	2	3	false	0.4128574069046822	0.7578760312231652	0.0	negative regulation of nitrogen compound metabolic process
GO:0042127	16515	1354	4	1	8277	3	2	false	0.4148956375309298	0.7578760312231652	0.0	regulation of cell population proliferation
GO:0030054	16515	1821	4	1	10934	3	1	false	0.4210739562695423	0.764067973628176	0.0	cell junction
GO:0009892	16515	2467	4	1	10162	2	3	false	0.42661653576613967	0.768928696475961	0.0	negative regulation of metabolic process
GO:0009889	16515	2875	4	1	6647	1	2	false	0.4325259515560682	0.768928696475961	0.0	regulation of biosynthetic process
GO:0031326	16515	2783	4	1	6367	1	3	false	0.4370975341588632	0.768928696475961	0.0	regulation of cellular biosynthetic process
GO:0009056	16515	2357	4	1	9406	2	1	false	0.43839672506740646	0.768928696475961	0.0	catabolic process
GO:0044267	16515	4687	4	2	7022	2	2	false	0.4454894664174202	0.768928696475961	0.0	cellular protein metabolic process
GO:0009653	16515	2361	4	1	5265	1	2	false	0.448433048434521	0.768928696475961	0.0	anatomical structure morphogenesis
GO:0002376	16515	2527	4	1	13878	3	1	false	0.45285703621140705	0.768928696475961	0.0	immune system process
GO:0006954	16515	627	4	1	1379	1	1	false	0.4546773023932808	0.768928696475961	0.0	inflammatory response
GO:0005488	16515	9221	4	3	11969	3	1	false	0.4572229480303556	0.768928696475961	0.0	binding
GO:0005634	16515	3375	4	1	7335	1	1	false	0.46012269938630634	0.768928696475961	0.0	nucleus
GO:0030316	16515	86	4	1	186	1	1	false	0.4623655913978655	0.768928696475961	2.948696205122383E-55	osteoclast differentiation
GO:0071705	16515	2183	4	1	4702	1	1	false	0.4642705231834458	0.768928696475961	0.0	nitrogen compound transport
GO:0051641	16515	2730	4	1	5875	1	1	false	0.46468085106490864	0.768928696475961	0.0	cellular localization
GO:1901564	16515	6170	4	2	9003	2	2	false	0.4696492958551283	0.768928696475961	0.0	organonitrogen compound metabolic process
GO:0048667	16515	545	4	1	1154	1	2	false	0.4722703639515174	0.768928696475961	0.0	cell morphogenesis involved in neuron differentiation
GO:0071840	16515	6683	4	2	13878	3	1	false	0.47234086918273366	0.768928696475961	0.0	cellular component organization or biogenesis
GO:0006886	16515	1362	4	1	2870	1	3	false	0.47456445993091895	0.768928696475961	0.0	intracellular protein transport
GO:0007399	16515	1971	4	1	4127	1	1	false	0.4775866246659873	0.768928696475961	0.0	nervous system development
GO:0033036	16515	2808	4	1	5875	1	1	false	0.47795744680895536	0.768928696475961	0.0	macromolecule localization
GO:0140096	16515	3053	4	1	6357	1	1	false	0.4802579833254222	0.768928696475961	0.0	catalytic activity, acting on a protein
GO:0010468	16515	2644	4	1	5456	1	2	false	0.48460410557359895	0.768928696475961	0.0	regulation of gene expression
GO:0010556	16515	2677	4	1	5514	1	3	false	0.48549147624212136	0.768928696475961	0.0	regulation of macromolecule biosynthetic process
GO:0010605	16515	2252	4	1	7683	2	3	false	0.5003401004041759	0.7878918822456563	0.0	negative regulation of macromolecule metabolic process
GO:0016043	16515	6509	4	2	12854	3	2	false	0.5095692309747943	0.7978398244976781	0.0	cellular component organization
GO:0048666	16515	1027	4	1	1990	1	2	false	0.5160804020101041	0.7988534222080722	0.0	neuron development
GO:0044260	16515	6589	4	2	9167	2	2	false	0.516613812783276	0.7988534222080722	0.0	cellular macromolecule metabolic process
GO:0061564	16515	477	4	1	915	1	1	false	0.5213114754098666	0.7988534222080722	3.141381716105017E-274	axon development
GO:0006508	16515	1639	4	1	5250	2	1	false	0.526958967242649	0.7988534222080722	0.0	proteolysis
GO:0051128	16515	2242	4	1	10141	3	2	false	0.52746114952122	0.7988534222080722	0.0	regulation of cellular component organization
GO:0016787	16515	3358	4	1	6357	1	1	false	0.5282365895857171	0.7988534222080722	0.0	hydrolase activity
GO:0071702	16515	2495	4	1	4702	1	1	false	0.5306252658462377	0.7988534222080722	0.0	organic substance transport
GO:0005575	16515	11845	4	3	14589	3	1	false	0.5351899274240102	0.7995702805473053	0.0	cellular_component
GO:0050896	16515	7281	4	2	13878	3	1	false	0.5369377066449057	0.7995702805473053	0.0	response to stimulus
GO:0043632	16515	602	4	1	1103	1	1	false	0.5457842248411829	0.8063282320298345	0.0	modification-dependent macromolecule catabolic process
GO:0032879	16515	2429	4	1	10462	3	2	false	0.5473615005749972	0.8063282320298345	0.0	regulation of localization
GO:0003674	16515	11969	4	3	14589	3	1	false	0.5521759367843886	0.809070623951457	0.0	molecular_function
GO:0043025	16515	472	4	1	843	1	2	false	0.5599051008303412	0.8145861399711587	2.652551411051871E-250	neuronal cell body
GO:0046849	16515	86	4	1	153	1	1	false	0.5620915032679398	0.8145861399711587	4.403976211252485E-45	bone remodeling
GO:0007166	16515	2604	4	1	4610	1	1	false	0.5648590021697816	0.8145861399711587	0.0	cell surface receptor signaling pathway
GO:0019783	16515	355	4	1	622	1	1	false	0.5707395498392939	0.8187572599788823	9.176914798745161E-184	ubiquitin-like protein-specific protease activity
GO:0007411	16515	251	4	1	436	1	2	false	0.5756880733944462	0.8215548547399908	2.1968011553238228E-128	axon guidance
GO:0033365	16515	1178	4	1	2012	1	1	false	0.5854870775346548	0.8312096333911679	0.0	protein localization to organelle
GO:0031175	16515	915	4	1	1533	1	2	false	0.5968688845399999	0.8358717374204395	0.0	neuron projection development
GO:0008234	16515	622	4	1	1042	1	1	false	0.5969289827253581	0.8358717374204395	3.040490279962583E-304	cysteine-type peptidase activity
GO:0070727	16515	2015	4	1	3370	1	2	false	0.5979228486657159	0.8358717374204395	0.0	cellular macromolecule localization
GO:0032990	16515	638	4	1	1057	1	1	false	0.6035950804161297	0.8363704956926926	2.1711294386699665E-307	cell part morphogenesis
GO:0051246	16515	2575	4	1	6895	2	4	false	0.6074803514880215	0.8363704956926926	0.0	regulation of protein metabolic process
GO:0032268	16515	2427	4	1	6488	2	3	false	0.6082542586839568	0.8363704956926926	0.0	regulation of cellular protein metabolic process
GO:0048869	16515	3513	4	1	13027	3	2	false	0.6104894129143742	0.8363704956926926	0.0	cellular developmental process
GO:0051239	16515	2782	4	1	10089	3	2	false	0.6201398118023336	0.8453647185763155	0.0	regulation of multicellular organismal process
GO:2000112	16515	2359	4	1	3737	1	3	false	0.6312550173929603	0.8562568057706492	0.0	regulation of cellular macromolecule biosynthetic process
GO:0044271	16515	3707	4	1	5830	1	2	false	0.6358490566033003	0.8582396133463265	0.0	cellular nitrogen compound biosynthetic process
GO:0048513	16515	3125	4	1	4812	1	2	false	0.6494181213633105	0.8708711553136206	0.0	animal organ development
GO:0048812	16515	604	4	1	927	1	2	false	0.6515641855448621	0.8708711553136206	1.979770327319711E-259	neuron projection morphogenesis
GO:0007409	16515	435	4	1	659	1	3	false	0.6600910470410094	0.8779851790739639	1.0891818025309468E-182	axonogenesis
GO:0045202	16515	1222	4	1	1821	1	1	false	0.6710598572206609	0.8882628061761405	0.0	synapse
GO:0009059	16515	3643	4	1	8388	2	2	false	0.6800251587222857	0.8958023725476264	0.0	macromolecule biosynthetic process
GO:0034645	16515	3359	4	1	7536	2	3	false	0.6928144244073409	0.908283025299576	0.0	cellular macromolecule biosynthetic process
GO:0007169	16515	663	4	1	947	1	1	false	0.7001055966206824	0.9134711117812714	2.243481396692591E-250	transmembrane receptor protein tyrosine kinase signaling pathway
GO:0005515	16515	5904	4	2	9221	3	1	false	0.7049167554548422	0.9153895307802217	0.0	protein binding
GO:0043170	16515	7606	4	2	8995	2	1	false	0.7149925038066675	0.9199457084337801	0.0	macromolecule metabolic process
GO:0010467	16515	3646	4	1	7606	2	1	false	0.7289651427426351	0.9199457084337801	0.0	gene expression
GO:0036459	16515	260	4	1	355	1	2	false	0.732394366197207	0.9199457084337801	5.8410386919924E-89	thiol-dependent ubiquitinyl hydrolase activity
GO:0048522	16515	4621	4	1	12886	3	3	false	0.7361739634427935	0.9199457084337801	0.0	positive regulation of cellular process
GO:0007165	16515	4610	4	1	12851	3	5	false	0.736323000312838	0.9199457084337801	0.0	signal transduction
GO:0006950	16515	3575	4	1	7281	2	1	false	0.7409573841884717	0.9199457084337801	0.0	response to stress
GO:0023052	16515	5095	4	1	13878	3	1	false	0.746549279549942	0.9199457084337801	0.0	signaling
GO:0008152	16515	9406	4	2	13878	3	1	false	0.7554272586716739	0.9199457084337801	0.0	metabolic process
GO:0009058	16515	4757	4	1	9406	2	1	false	0.7557346352079608	0.9199457084337801	0.0	biosynthetic process
GO:0044237	16515	8863	4	2	13059	3	2	false	0.7566404482605247	0.9199457084337801	0.0	cellular metabolic process
GO:0051171	16515	4412	4	1	8635	2	2	false	0.7608530071714643	0.9199457084337801	0.0	regulation of nitrogen compound metabolic process
GO:0032502	16515	5265	4	1	13878	3	1	false	0.7609849240888042	0.9199457084337801	0.0	developmental process
GO:0048583	16515	3777	4	1	9953	3	2	false	0.761120007490927	0.9199457084337801	0.0	regulation of response to stimulus
GO:0048518	16515	5275	4	1	13878	3	2	false	0.76181656941211	0.9199457084337801	0.0	positive regulation of biological process
GO:0080090	16515	4581	4	1	8908	2	2	false	0.7640816350638184	0.9199457084337801	0.0	regulation of primary metabolic process
GO:0044249	16515	4600	4	1	8896	2	2	false	0.7668224610890515	0.9199457084337801	0.0	cellular biosynthetic process
GO:1901576	16515	4681	4	1	9027	2	2	false	0.7682387998548343	0.9199457084337801	0.0	organic substance biosynthetic process
GO:0043412	16515	3949	4	1	7606	2	1	false	0.768859734420933	0.9199457084337801	0.0	macromolecule modification
GO:0015833	16515	1929	4	1	2495	1	2	false	0.7731462925850212	0.9210525398621556	0.0	peptide transport
GO:0007154	16515	5113	4	1	12841	3	1	false	0.7820596415246779	0.9235153859662099	0.0	cell communication
GO:0006807	16515	8339	4	2	9406	2	1	false	0.7859810771650153	0.9235153859662099	0.0	nitrogen compound metabolic process
GO:0110165	16515	10934	4	3	11845	3	1	false	0.786543683336195	0.9235153859662099	0.0	cellular anatomical entity
GO:0009987	16515	12841	4	3	13878	3	1	false	0.7921516040267216	0.9235153859662099	0.0	cellular process
GO:0034613	16515	2012	4	1	2533	1	2	false	0.7943150414545266	0.9235153859662099	0.0	cellular protein localization
GO:0034641	16515	5039	4	1	9147	2	2	false	0.798328159552171	0.9235153859662099	0.0	cellular nitrogen compound metabolic process
GO:0031323	16515	4758	4	1	11275	3	3	false	0.8069325197174639	0.9235153859662099	0.0	regulation of cellular metabolic process
GO:0051179	16515	5875	4	1	13878	3	1	false	0.808261700330652	0.9235153859662099	0.0	localization
GO:0043227	16515	7507	4	1	9283	1	1	false	0.808682537973074	0.9235153859662099	0.0	membrane-bounded organelle
GO:0043231	16515	7335	4	1	9029	1	2	false	0.812382323626683	0.9235153859662099	0.0	intracellular membrane-bounded organelle
GO:0019222	16515	5105	4	1	11880	3	2	false	0.8145632003143042	0.9235153859662099	0.0	regulation of metabolic process
GO:0051234	16515	4792	4	1	5875	1	1	false	0.8156595744665065	0.9235153859662099	0.0	establishment of localization
GO:0060255	16515	4602	4	1	7947	2	2	false	0.8228624567333991	0.9278366796088533	0.0	regulation of macromolecule metabolic process
GO:0051716	16515	5952	4	1	13037	3	2	false	0.8395267692835545	0.9427472737036637	0.0	cellular response to stimulus
GO:0044238	16515	8708	4	2	9406	2	1	false	0.8570836107254336	0.9510391225683554	0.0	primary metabolic process
GO:0048731	16515	4127	4	1	4812	1	2	false	0.8576475477984249	0.9510391225683554	0.0	system development
GO:0019941	16515	592	4	1	690	1	2	false	0.8579710144924482	0.9510391225683554	8.138613953273877E-122	modification-dependent protein catabolic process
GO:0008150	16515	13878	4	3	14589	3	1	false	0.8607945342954457	0.9510391225683554	0.0	biological_process
GO:0005737	16515	6076	4	1	11683	3	2	false	0.889488451606321	0.9750069605116823	0.0	cytoplasm
GO:0042886	16515	1950	4	1	2183	1	1	false	0.8932661475035535	0.9750069605116823	3.676E-321	amide transport
GO:0003824	16515	6357	4	1	11969	3	1	false	0.8969480880533758	0.9750069605116823	0.0	catalytic activity
GO:0008104	16515	2531	4	1	2808	1	1	false	0.9013532763532341	0.9750069605116823	0.0	protein localization
GO:0007275	16515	4343	4	1	6284	2	2	false	0.904627310640097	0.9750069605116823	0.0	multicellular organism development
GO:0036211	16515	3764	4	1	5415	2	2	false	0.9070789079692957	0.9750069605116823	0.0	protein modification process
GO:0000902	16515	960	4	1	1057	1	1	false	0.9082308420055522	0.9750069605116823	4.187268842637695E-140	cell morphogenesis
GO:0048856	16515	4812	4	1	5265	1	1	false	0.9139601139625344	0.9750069605116823	0.0	anatomical structure development
GO:0071704	16515	8995	4	2	9406	2	1	false	0.9145138279251911	0.9750069605116823	0.0	organic substance metabolic process
GO:0016020	16515	6329	4	1	10934	3	1	false	0.925322824442113	0.9827071856478254	0.0	membrane
GO:0006996	16515	4814	4	1	6509	2	1	false	0.9322169209555884	0.9862063179221283	0.0	organelle organization
GO:0016579	16515	257	4	1	274	1	2	false	0.9379562043795171	0.988461538461491	2.134682099159855E-27	protein deubiquitination
GO:0015031	16515	1899	4	1	2008	1	2	false	0.945717131473267	0.9907280048164842	2.850273740397961E-183	protein transport
GO:0030154	16515	3328	4	1	3513	1	1	false	0.9473384571602879	0.9907280048164842	6.4067112836E-314	cell differentiation
GO:0048699	16515	1380	4	1	1450	1	1	false	0.9517241379311188	0.9915300904681618	3.2946673344839256E-121	generation of neurons
GO:0030097	16515	780	4	1	816	1	1	false	0.9558823529413423	0.9920900178254841	1.2301592088236886E-63	hemopoiesis
GO:0006464	16515	3764	4	1	4687	2	2	false	0.9612532407508005	0.9938995772291296	0.0	cellular protein modification process
GO:0005622	16515	10525	4	2	11845	3	1	false	0.9655311321890564	0.9945696624804565	0.0	intracellular
GO:0070011	16515	1042	4	1	1074	1	1	false	0.9702048417134437	0.9956409237059308	4.27162281241786E-62	peptidase activity, acting on L-amino acid peptides
GO:0043229	16515	9004	4	1	10673	2	2	false	0.9755589388768211	0.9967637540452995	0.0	intracellular organelle
GO:0006810	16515	4702	4	1	4792	1	1	false	0.9812186978288634	0.9967637540452995	1.9528703698435357E-193	transport
GO:0120036	16515	1437	4	1	1456	1	1	false	0.9869505494513129	0.9967637540452995	1.0870553178834464E-43	plasma membrane bounded cell projection organization
GO:0006511	16515	587	4	1	592	1	1	false	0.9915540540541602	0.9967637540452995	1.6785235000588023E-12	ubiquitin-dependent protein catabolic process
GO:0004843	16515	258	4	1	260	1	1	false	0.9923076923076712	0.9967637540452995	2.970002970003238E-5	thiol-dependent ubiquitin-specific protease activity
GO:0043226	16515	9283	4	1	10934	3	1	false	0.9965625718272462	0.9967637540452995	0.0	organelle
GO:0120039	16515	616	4	1	618	1	1	false	0.9967637540452995	0.9967637540452995	5.24513120695616E-6	plasma membrane bounded cell projection morphogenesis
GO:0000000	16515	14589	4	3	0	0	0	true	1.0	1.0	1.0	Gene Ontology
GO:0035522	16515	4	4	1	4	1	1	true	1.0	1.0	1.0	monoubiquitinated histone H2A deubiquitination
