## Supplementary File S4 for "PIGNON: A protein-protein interaction-guided functional enrichment analysis for quantitative proteomics": table-mcl2_cluster994-Parent-Child-Union-Benjamini-Hochberg.txt

ID	Pop.total	Pop.term	Study.total	Study.term	Pop.family	Study.family	nparents	is.trivial	p	p.adjusted	p.min	name
GO:0016765	16515	36	4	3	2841	3	1	false	1.870227746546589E-6	1.3091594225826125E-4	2.199279652842575E-83	transferase activity, transferring alkyl or aryl (other than methyl) groups
GO:0006805	16515	98	4	3	8872	4	2	false	5.18690464346103E-6	1.8154166252113606E-4	2.0034567781981838E-233	xenobiotic metabolic process
GO:0006575	16515	152	4	3	9147	4	2	false	1.7780252822327526E-5	4.1487256585430893E-4	0.0	cellular modified amino acid metabolic process
GO:0006749	16515	51	4	3	1288	3	4	false	5.86139354818197E-5	0.0010092919258336535	1.0485244668616733E-92	glutathione metabolic process
GO:1901685	16515	22	4	2	6188	4	2	false	7.209228041668953E-5	0.0010092919258336535	4.496670254767321E-63	glutathione derivative metabolic process
GO:0071466	16515	147	4	3	2980	3	2	false	1.177136244635828E-4	0.0013733256187417992	1.3114068939732543E-253	cellular response to xenobiotic stimulus
GO:1901687	16515	22	4	2	1680	2	3	false	1.6378796902926767E-4	0.0016378796902926768	1.4253918332323368E-50	glutathione derivative biosynthetic process
GO:0006790	16515	325	4	3	8863	4	1	false	1.9014881242006553E-4	0.0016638021086755733	0.0	sulfur compound metabolic process
GO:0009410	16515	243	4	3	3829	3	1	false	2.526521070436645E-4	0.001965071943672946	0.0	response to xenobiotic stimulus
GO:0051186	16515	395	4	3	8863	4	1	false	3.398560267414194E-4	0.0023789921871899358	0.0	cofactor metabolic process
GO:0044272	16515	168	4	2	4689	3	2	false	0.0037385385963625284	0.023790700158670634	9.4621916935E-314	sulfur compound biosynthetic process
GO:0006518	16515	763	4	3	6170	4	2	false	0.006841655725557825	0.039754544906014606	0.0	peptide metabolic process
GO:0043603	16515	982	4	3	5039	3	1	false	0.007382986911116999	0.039754544906014606	0.0	cellular amide metabolic process
GO:0070671	16515	49	4	1	1093	1	1	false	0.0448307410796048	0.22112537018765296	2.3230566487157914E-86	response to interleukin-12
GO:0071349	16515	48	4	1	1013	1	2	false	0.04738400789735421	0.22112537018765296	2.070112068892456E-83	cellular response to interleukin-12
GO:0035722	16515	46	4	1	708	1	2	false	0.06497175141244053	0.28425141242942736	1.940771218071298E-73	interleukin-12-mediated signaling pathway
GO:0003824	16515	6357	4	4	11969	4	1	false	0.07953991605608982	0.32751730140742863	0.0	catalytic activity
GO:0070887	16515	2939	4	3	6418	3	2	false	0.09597524219071414	0.3732370529638883	0.0	cellular response to chemical stimulus
GO:0061919	16515	485	4	1	12841	4	1	false	0.1427485115081836	0.5088498751313122	0.0	process utilizing autophagic mechanism
GO:0042221	16515	3829	4	3	7281	3	1	false	0.14538567860894636	0.5088498751313122	0.0	response to chemical
GO:0030855	16515	625	4	1	3506	1	2	false	0.17826583000558235	0.5839701842565621	0.0	epithelial cell differentiation
GO:1901566	16515	1676	4	2	7864	4	2	false	0.201238830546026	0.5839701842565621	0.0	organonitrogen compound biosynthetic process
GO:0008152	16515	9406	4	4	13878	4	1	false	0.21097115302678526	0.5839701842565621	0.0	metabolic process
GO:0008233	16515	1074	4	1	5075	1	3	false	0.21162561576334948	0.5839701842565621	0.0	peptidase activity
GO:0044237	16515	8863	4	4	13059	4	2	false	0.21212351831229445	0.5839701842565621	0.0	cellular metabolic process
GO:1901564	16515	6170	4	4	9003	4	2	false	0.2205254504568053	0.5839701842565621	0.0	organonitrogen compound metabolic process
GO:0006914	16515	485	4	1	2055	1	2	false	0.23600973235995804	0.5839701842565621	0.0	autophagy
GO:0016740	16515	2841	4	3	6357	4	1	false	0.23729806579577356	0.5839701842565621	0.0	transferase activity
GO:0019221	16515	706	4	1	2821	1	2	false	0.2502658631692386	0.5839701842565621	0.0	cytokine-mediated signaling pathway
GO:0051716	16515	5952	4	3	13037	4	2	false	0.25027293610995516	0.5839701842565621	0.0	cellular response to stimulus
GO:0006508	16515	1639	4	1	5250	1	1	false	0.3121904761908783	0.6833036244800953	0.0	proteolysis
GO:0004197	16515	301	4	1	945	1	2	false	0.31851851851855817	0.6833036244800953	5.535961486480572E-256	cysteine-type endopeptidase activity
GO:0004364	16515	25	4	3	36	3	1	false	0.3221288515406164	0.6833036244800953	1.664432731631567E-9	glutathione transferase activity
GO:0050896	16515	7281	4	3	13878	4	1	false	0.3503207761812451	0.7212486568437398	0.0	response to stimulus
GO:0034097	16515	1093	4	1	2958	1	1	false	0.36950642325946553	0.7265401311530812	0.0	response to cytokine
GO:0009888	16515	1798	4	1	4812	1	1	false	0.3736492103072989	0.7265401311530812	0.0	tissue development
GO:0034641	16515	5039	4	3	9147	4	2	false	0.3924065569517238	0.7423907834221801	0.0	cellular nitrogen compound metabolic process
GO:0071345	16515	1013	4	1	2479	1	2	false	0.4086325131104273	0.7527441030981555	0.0	cellular response to cytokine stimulus
GO:0003674	16515	11969	4	4	14589	4	1	false	0.45299172216915934	0.8130620654318245	0.0	molecular_function
GO:0007166	16515	2604	4	1	4610	1	1	false	0.5648590021697816	0.9885032537971178	0.0	cell surface receptor signaling pathway
GO:0008234	16515	622	4	1	1042	1	1	false	0.5969289827253581	0.9999699157547218	3.040490279962583E-304	cysteine-type peptidase activity
GO:0006807	16515	8339	4	4	9406	4	1	false	0.6177326284278082	0.9999699157547218	0.0	nitrogen compound metabolic process
GO:0060429	16515	1111	4	1	1798	1	1	false	0.6179087875420136	0.9999699157547218	0.0	epithelium development
GO:0004175	16515	674	4	1	1042	1	1	false	0.646833013435693	0.9999699157547218	5.225545316484879E-293	endopeptidase activity
GO:0044248	16515	2055	4	1	8923	4	2	false	0.649094505148919	0.9999699157547218	0.0	cellular catabolic process
GO:0009056	16515	2357	4	1	9406	4	1	false	0.6846466234329744	0.9999699157547218	0.0	catabolic process
GO:0009058	16515	4757	4	2	9406	4	1	false	0.6961024838542527	0.9999699157547218	0.0	biosynthetic process
GO:0044249	16515	4600	4	2	8896	4	2	false	0.7127267087985294	0.9999699157547218	0.0	cellular biosynthetic process
GO:1901576	16515	4681	4	2	9027	4	2	false	0.7148486932547695	0.9999699157547218	0.0	organic substance biosynthetic process
GO:0048869	16515	3513	4	1	13027	4	2	false	0.7155531945700553	0.9999699157547218	0.0	cellular developmental process
GO:0009987	16515	12841	4	4	13878	4	1	false	0.7329471922548509	0.9999699157547218	0.0	cellular process
GO:0008150	16515	13878	4	4	14589	4	1	false	0.818834784262229	0.9999699157547218	0.0	biological_process
GO:0007165	16515	4610	4	1	12851	4	5	false	0.8309331317261205	0.9999699157547218	0.0	signal transduction
GO:0071704	16515	8995	4	4	9406	4	1	false	0.8363192854597384	0.9999699157547218	0.0	organic substance metabolic process
GO:0023052	16515	5095	4	1	13878	4	1	false	0.8396182107657413	0.9999699157547218	0.0	signaling
GO:0032502	16515	5265	4	1	13878	4	1	false	0.8516814555915909	0.9999699157547218	0.0	developmental process
GO:0007154	16515	5113	4	1	12841	4	1	false	0.8688589134371763	0.9999699157547218	0.0	cell communication
GO:0048856	16515	4812	4	1	5265	1	1	false	0.9139601139625344	0.9999699157547218	0.0	anatomical structure development
GO:0140096	16515	3053	4	1	6357	4	1	false	0.9270924775568941	0.9999699157547218	0.0	catalytic activity, acting on a protein
GO:0030154	16515	3328	4	1	3513	1	1	false	0.9473384571602879	0.9999699157547218	6.4067112836E-314	cell differentiation
GO:0016787	16515	3358	4	1	6357	4	1	false	0.9505190782974631	0.9999699157547218	0.0	hydrolase activity
GO:0070011	16515	1042	4	1	1074	1	1	false	0.9702048417134437	0.9999699157547218	4.27162281241786E-62	peptidase activity, acting on L-amino acid peptides
GO:0019538	16515	5250	4	1	8935	4	3	false	0.9710961254516516	0.9999699157547218	0.0	protein metabolic process
GO:0071310	16515	2428	4	1	3396	3	2	false	0.9768921436194439	0.9999699157547218	0.0	cellular response to organic substance
GO:0050794	16515	8239	4	1	12995	4	2	false	0.9820727051227817	0.9999699157547218	0.0	regulation of cellular process
GO:0050789	16515	8917	4	1	13878	4	2	false	0.983683320612799	0.9999699157547218	0.0	regulation of biological process
GO:0010033	16515	2958	4	1	3829	3	1	false	0.988260720942367	0.9999699157547218	0.0	response to organic substance
GO:0065007	16515	9584	4	1	13878	4	1	false	0.9908436707295348	0.9999699157547218	0.0	biological regulation
GO:0043170	16515	7606	4	1	8995	4	1	false	0.9994334784158315	0.9999699157547218	0.0	macromolecule metabolic process
GO:0044238	16515	8708	4	1	9406	4	1	false	0.9999699157547218	0.9999699157547218	0.0	primary metabolic process
GO:0000000	16515	14589	4	4	0	0	0	true	1.0	1.0	1.0	Gene Ontology
