## Supplementary File S4 for "PIGNON: A protein-protein interaction-guided functional enrichment analysis for quantitative proteomics": table-mcl2_cluster995-Parent-Child-Union-Benjamini-Hochberg.txt

ID	Pop.total	Pop.term	Study.total	Study.term	Pop.family	Study.family	nparents	is.trivial	p	p.adjusted	p.min	name
GO:0051782	16515	15	4	1	4506	1	3	false	0.00332889480693134	0.3961384820248295	2.0881549282847963E-43	negative regulation of cell division
GO:0051302	16515	151	4	1	8331	1	2	false	0.018125075021083858	0.7762259195383371	0.0	regulation of cell division
GO:1903364	16515	133	4	1	2147	1	5	false	0.061946902654821806	0.7762259195383371	7.112732876714284E-216	positive regulation of cellular protein catabolic process
GO:0006520	16515	297	4	1	8872	2	3	false	0.06583520694713779	0.7762259195383371	0.0	cellular amino acid metabolic process
GO:1903362	16515	239	4	1	3110	1	4	false	0.0768488745982156	0.7762259195383371	0.0	regulation of cellular protein catabolic process
GO:0031331	16515	344	4	1	4074	1	4	false	0.08443789887078867	0.7762259195383371	0.0	positive regulation of cellular catabolic process
GO:0045732	16515	208	4	1	2261	1	4	false	0.09199469261388316	0.7762259195383371	9.025196788098255E-301	positive regulation of protein catabolic process
GO:0009896	16515	406	4	1	4401	1	3	false	0.09225176096358258	0.7762259195383371	0.0	positive regulation of catabolic process
GO:0051301	16515	649	4	1	12841	2	1	false	0.0985317910572472	0.7762259195383371	0.0	cell division
GO:0042176	16515	371	4	1	3259	1	3	false	0.11383860079786708	0.7762259195383371	0.0	regulation of protein catabolic process
GO:0045786	16515	563	4	1	4807	1	3	false	0.11712086540502836	0.7762259195383371	0.0	negative regulation of cell cycle
GO:0051726	16515	1069	4	1	8439	1	2	false	0.1266737765141985	0.7762259195383371	0.0	regulation of cell cycle
GO:0045862	16515	337	4	1	2646	1	3	false	0.12736205593367403	0.7762259195383371	0.0	positive regulation of proteolysis
GO:0010942	16515	661	4	1	5164	1	3	false	0.12800154918662304	0.7762259195383371	0.0	positive regulation of cell death
GO:1903052	16515	115	4	1	889	1	4	false	0.12935883014625596	0.7762259195383371	4.9177779449436526E-148	positive regulation of proteolysis involved in cellular protein catabolic process
GO:0031329	16515	772	4	1	5738	1	3	false	0.13454165214361283	0.7762259195383371	0.0	regulation of cellular catabolic process
GO:0008285	16515	631	4	1	4571	1	3	false	0.1380441916424808	0.7762259195383371	0.0	negative regulation of cell population proliferation
GO:0044257	16515	735	4	1	4887	1	3	false	0.15039901780179296	0.7762259195383371	0.0	cellular protein catabolic process
GO:0009894	16515	925	4	1	6072	1	2	false	0.15233860342603214	0.7762259195383371	0.0	regulation of catabolic process
GO:0044265	16515	1103	4	1	7226	1	3	false	0.15264323277102665	0.7762259195383371	0.0	cellular macromolecule catabolic process
GO:2000060	16515	93	4	1	599	1	3	false	0.15525876460764795	0.7762259195383371	1.0901911117729883E-111	positive regulation of ubiquitin-dependent protein catabolic process
GO:0030163	16515	878	4	1	5628	1	3	false	0.1560056858560835	0.7762259195383371	0.0	protein catabolic process
GO:0042127	16515	1354	4	1	8277	1	2	false	0.16358584027908812	0.7762259195383371	0.0	regulation of cell population proliferation
GO:0009057	16515	1319	4	1	8030	1	2	false	0.16425902864220246	0.7762259195383371	0.0	macromolecule catabolic process
GO:0010941	16515	1424	4	1	8412	1	2	false	0.16928197812591775	0.7762259195383371	0.0	regulation of cell death
GO:1903050	16515	207	4	1	1121	1	3	false	0.18465655664581282	0.7762259195383371	4.1278151263243494E-232	regulation of proteolysis involved in cellular protein catabolic process
GO:0032436	16515	80	4	1	425	1	4	false	0.1882352941176608	0.7762259195383371	1.0847099711854172E-88	positive regulation of proteasomal ubiquitin-dependent protein catabolic process
GO:0030162	16515	660	4	1	3385	1	2	false	0.19497784342713625	0.7762259195383371	0.0	regulation of proteolysis
GO:0010948	16515	303	4	1	1498	1	3	false	0.2022696929237713	0.7762259195383371	0.0	negative regulation of cell cycle process
GO:0006082	16515	1019	4	1	9265	2	3	false	0.20788174802971307	0.7762259195383371	0.0	organic acid metabolic process
GO:0022402	16515	1438	4	1	12841	2	2	false	0.21143718972495448	0.7762259195383371	0.0	cell cycle process
GO:1901800	16515	100	4	1	469	1	3	false	0.21321961620467525	0.7762259195383371	6.3105236468578775E-105	positive regulation of proteasomal protein catabolic process
GO:0007049	16515	1553	4	1	12841	2	1	false	0.22726309152239643	0.7762259195383371	0.0	cell cycle
GO:2000058	16515	146	4	1	622	1	2	false	0.23472668810291789	0.7762259195383371	1.6681977810803114E-146	regulation of ubiquitin-dependent protein catabolic process
GO:0010972	16515	86	4	1	366	1	4	false	0.23497267759562987	0.7762259195383371	4.422493043847607E-86	negative regulation of G2/M transition of mitotic cell cycle
GO:0045930	16515	292	4	1	1209	1	3	false	0.24152191894128539	0.7762259195383371	2.0089172297152493E-289	negative regulation of mitotic cell cycle
GO:0048285	16515	1165	4	1	4814	1	1	false	0.2420024927300415	0.7762259195383371	0.0	organelle fission
GO:1902750	16515	98	4	1	376	1	3	false	0.26063829787235043	0.7762259195383371	4.400617946030801E-93	negative regulation of cell cycle G2/M phase transition
GO:0032434	16515	120	4	1	460	1	3	false	0.2608695652173745	0.7762259195383371	5.120934338880966E-114	regulation of proteasomal ubiquitin-dependent protein catabolic process
GO:0051247	16515	1579	4	1	5964	1	4	false	0.26475519785380186	0.7762259195383371	0.0	positive regulation of protein metabolic process
GO:0032270	16515	1481	4	1	5504	1	4	false	0.2690770348842491	0.7762259195383371	0.0	positive regulation of cellular protein metabolic process
GO:0008219	16515	1921	4	1	12841	2	1	false	0.2768279466967817	0.7762259195383371	0.0	cell death
GO:0008283	16515	1612	4	1	13878	3	1	false	0.309575980064994	0.7762259195383371	0.0	cell population proliferation
GO:0006508	16515	1639	4	1	5250	1	1	false	0.3121904761908783	0.7762259195383371	0.0	proteolysis
GO:1901565	16515	1167	4	1	6503	2	2	false	0.326729593557793	0.7762259195383371	0.0	organonitrogen compound catabolic process
GO:0043068	16515	611	4	1	1849	1	3	false	0.3304488912922564	0.7762259195383371	0.0	positive regulation of programmed cell death
GO:0010604	16515	2560	4	1	7739	1	3	false	0.33079209200210213	0.7762259195383371	0.0	positive regulation of macromolecule metabolic process
GO:0006541	16515	20	4	1	59	1	1	false	0.3389830508474552	0.7762259195383371	3.5783770078364124E-16	glutamine metabolic process
GO:0044281	16515	1811	4	1	9406	2	1	false	0.34801951495834704	0.7762259195383371	0.0	small molecule metabolic process
GO:1901991	16515	217	4	1	617	1	4	false	0.3517017828200566	0.7762259195383371	5.049151285431791E-173	negative regulation of mitotic cell cycle phase transition
GO:0044419	16515	1871	4	1	13878	3	1	false	0.3523978954526857	0.7762259195383371	0.0	interspecies interaction between organisms
GO:0043065	16515	606	4	1	1697	1	3	false	0.3571007660579898	0.7762259195383371	0.0	positive regulation of apoptotic process
GO:0009064	16515	59	4	1	163	1	1	false	0.3619631901840498	0.7762259195383371	7.12581638771535E-46	glutamine family amino acid metabolic process
GO:1901988	16515	231	4	1	637	1	3	false	0.36263736263730784	0.7762259195383371	2.0063043378946286E-180	negative regulation of cell cycle phase transition
GO:0061136	16515	177	4	1	483	1	2	false	0.3664596273291161	0.7762259195383371	3.978982447778155E-137	regulation of proteasomal protein catabolic process
GO:0051246	16515	2575	4	1	6895	1	4	false	0.373459028281628	0.7762259195383371	0.0	regulation of protein metabolic process
GO:0032268	16515	2427	4	1	6488	1	3	false	0.37407521578362996	0.7762259195383371	0.0	regulation of cellular protein metabolic process
GO:1901575	16515	1956	4	1	9133	2	2	false	0.3824871266493513	0.7762259195383371	0.0	organic substance catabolic process
GO:0044770	16515	577	4	1	1438	1	1	false	0.4012517385259689	0.7762259195383371	0.0	cell cycle phase transition
GO:0051603	16515	680	4	1	1685	1	2	false	0.40356083086041356	0.7762259195383371	0.0	proteolysis involved in cellular protein catabolic process
GO:0044248	16515	2055	4	1	8923	2	2	false	0.40758748859335947	0.7762259195383371	0.0	cellular catabolic process
GO:0010389	16515	188	4	1	452	1	3	false	0.4159292035398232	0.7762259195383371	1.3873656909454566E-132	regulation of G2/M transition of mitotic cell cycle
GO:0000086	16515	239	4	1	554	1	2	false	0.4314079422383343	0.7762259195383371	9.25557454750491E-164	G2/M transition of mitotic cell cycle
GO:1902749	16515	204	4	1	472	1	2	false	0.43220338983043133	0.7762259195383371	1.7190669391545322E-139	regulation of cell cycle G2/M phase transition
GO:0009056	16515	2357	4	1	9406	2	1	false	0.43839672506740646	0.7762259195383371	0.0	catabolic process
GO:0044839	16515	257	4	1	577	1	1	false	0.445407279029405	0.7762259195383371	1.8993121316384521E-171	cell cycle G2/M phase transition
GO:0010564	16515	696	4	1	1553	1	2	false	0.44816484224120373	0.7762259195383371	0.0	regulation of cell cycle process
GO:0044237	16515	8863	4	2	13059	2	2	false	0.4606020948724073	0.7762259195383371	0.0	cellular metabolic process
GO:0031325	16515	2641	4	1	9799	2	4	false	0.46641511527881546	0.7762259195383371	0.0	positive regulation of cellular metabolic process
GO:0007346	16515	635	4	1	1360	1	2	false	0.4669117647059298	0.7762259195383371	0.0	regulation of mitotic cell cycle
GO:0009893	16515	2828	4	1	10458	2	3	false	0.4677245848649835	0.7762259195383371	0.0	positive regulation of metabolic process
GO:1901564	16515	6170	4	2	9003	2	2	false	0.4696492958551283	0.7762259195383371	0.0	organonitrogen compound metabolic process
GO:0044403	16515	901	4	1	1871	1	1	false	0.48156066274726167	0.7850098474921114	0.0	symbiotic process
GO:1901990	16515	396	4	1	792	1	3	false	0.4999999999999138	0.7983629813412968	1.354574985302177E-237	regulation of mitotic cell cycle phase transition
GO:0051173	16515	2492	4	1	8444	2	3	false	0.5031699462235064	0.7983629813412968	0.0	positive regulation of nitrogen compound metabolic process
GO:1901987	16515	426	4	1	830	1	2	false	0.5132530120479899	0.8026506523091058	6.750273269018629E-249	regulation of cell cycle phase transition
GO:0010498	16515	456	4	1	878	1	2	false	0.519362186788245	0.8026506523091058	3.558302174652053E-263	proteasomal protein catabolic process
GO:0044772	16515	540	4	1	1022	1	2	false	0.5283757338553855	0.8061116965229599	4.620391845093913E-306	mitotic cell cycle phase transition
GO:0048523	16515	4164	4	1	12864	2	3	false	0.5426272538044857	0.8062933865402907	0.0	negative regulation of cellular process
GO:0043632	16515	602	4	1	1103	1	1	false	0.5457842248411829	0.8062933865402907	0.0	modification-dependent macromolecule catabolic process
GO:1901605	16515	163	4	1	297	1	1	false	0.5488215488215424	0.8062933865402907	3.4888734864875E-88	alpha-amino acid metabolic process
GO:0060255	16515	4602	4	1	7947	1	2	false	0.5790864477184862	0.8403815521768275	0.0	regulation of macromolecule metabolic process
GO:0048522	16515	4621	4	1	12886	2	3	false	0.5886318945909153	0.8439421139315533	0.0	positive regulation of cellular process
GO:0043161	16515	403	4	1	635	1	2	false	0.6346456692912988	0.8951706374764657	2.8386962439804797E-180	proteasome-mediated ubiquitin-dependent protein catabolic process
GO:0000278	16515	993	4	1	1553	1	2	false	0.6394075981974756	0.8951706374764657	0.0	mitotic cell cycle
GO:0031323	16515	4758	4	1	11275	2	3	false	0.6659325087964487	0.9078757077370311	0.0	regulation of cellular metabolic process
GO:0044267	16515	4687	4	1	7022	1	2	false	0.6674736542281041	0.9078757077370311	0.0	cellular protein metabolic process
GO:0019222	16515	5105	4	1	11880	2	2	false	0.6747942851431983	0.9078757077370311	0.0	regulation of metabolic process
GO:0043067	16515	1303	4	1	1919	1	2	false	0.6789994788957627	0.9078757077370311	0.0	regulation of programmed cell death
GO:1903047	16515	993	4	1	1438	1	2	false	0.6905424200281071	0.9130505331482749	0.0	mitotic cell cycle process
GO:0048519	16515	4686	4	1	13878	3	2	false	0.7094629446470648	0.9277592353077001	0.0	negative regulation of biological process
GO:0006996	16515	4814	4	1	6509	1	1	false	0.7395913350707962	0.9278134140060652	0.0	organelle organization
GO:0008152	16515	9406	4	2	13878	3	1	false	0.7554272586716739	0.9278134140060652	0.0	metabolic process
GO:0042981	16515	1289	4	1	1705	1	2	false	0.7560117302046409	0.9278134140060652	0.0	regulation of apoptotic process
GO:0016043	16515	6509	4	1	12854	2	2	false	0.7563580887694212	0.9278134140060652	0.0	cellular component organization
GO:0051171	16515	4412	4	1	8635	2	2	false	0.7608530071714643	0.9278134140060652	0.0	regulation of nitrogen compound metabolic process
GO:0048518	16515	5275	4	1	13878	3	2	false	0.76181656941211	0.9278134140060652	0.0	positive regulation of biological process
GO:0080090	16515	4581	4	1	8908	2	2	false	0.7640816350638184	0.9278134140060652	0.0	regulation of primary metabolic process
GO:0006807	16515	8339	4	2	9406	2	1	false	0.7859810771650153	0.9447651331579476	0.0	nitrogen compound metabolic process
GO:0019538	16515	5250	4	1	8935	2	3	false	0.8299343478638259	0.9815476244411518	0.0	protein metabolic process
GO:0044238	16515	8708	4	2	9406	2	1	false	0.8570836107254336	0.9815476244411518	0.0	primary metabolic process
GO:0019941	16515	592	4	1	690	1	2	false	0.8579710144924482	0.9815476244411518	8.138613953273877E-122	modification-dependent protein catabolic process
GO:0071840	16515	6683	4	1	13878	3	1	false	0.8606764507703596	0.9815476244411518	0.0	cellular component organization or biogenesis
GO:0008150	16515	13878	4	3	14589	3	1	false	0.8607945342954457	0.9815476244411518	0.0	biological_process
GO:0050794	16515	8239	4	1	12995	2	2	false	0.8660714333304281	0.9815476244411518	0.0	regulation of cellular process
GO:0140014	16515	993	4	1	1122	1	2	false	0.8850267379677389	0.9915540540541602	3.7397162116333345E-173	mitotic nuclear division
GO:0071704	16515	8995	4	2	9406	2	1	false	0.9145138279251911	0.9915540540541602	0.0	organic substance metabolic process
GO:0019752	16515	923	4	1	1006	1	1	false	0.9174950298205091	0.9915540540541602	7.788489199683524E-124	carboxylic acid metabolic process
GO:0044260	16515	6589	4	1	9167	2	2	false	0.9209339127697014	0.9915540540541602	0.0	cellular macromolecule metabolic process
GO:0006915	16515	1695	4	1	1819	1	1	false	0.9318306761956433	0.9915540540541602	6.637702222380925E-196	apoptotic process
GO:0012501	16515	1819	4	1	1921	1	1	false	0.9469026548681181	0.9915540540541602	1.7730777300949983E-172	programmed cell death
GO:0050789	16515	8917	4	1	13878	3	2	false	0.9543376509749695	0.9915540540541602	0.0	regulation of biological process
GO:0016032	16515	865	4	1	901	1	1	false	0.9600443951157176	0.9915540540541602	3.222404924236653E-65	viral process
GO:0000280	16515	1122	4	1	1165	1	1	false	0.9630901287558652	0.9915540540541602	1.861771880780646E-79	nuclear division
GO:0065007	16515	9584	4	1	13878	3	1	false	0.970392899401802	0.9915540540541602	0.0	biological regulation
GO:0043170	16515	7606	4	1	8995	2	1	false	0.9761692527317063	0.9915540540541602	0.0	macromolecule metabolic process
GO:0009987	16515	12841	4	2	13878	3	1	false	0.9840967430661428	0.9915540540541602	0.0	cellular process
GO:0043436	16515	1006	4	1	1019	1	1	false	0.9872423945044301	0.9915540540541602	5.264971687837605E-30	oxoacid metabolic process
GO:0006511	16515	587	4	1	592	1	1	false	0.9915540540541602	0.9915540540541602	1.6785235000588023E-12	ubiquitin-dependent protein catabolic process
GO:0000000	16515	14589	4	3	0	0	0	true	1.0	1.0	1.0	Gene Ontology
