## Supplementary File S4 for "PIGNON: A protein-protein interaction-guided functional enrichment analysis for quantitative proteomics": table-mcl2_cluster996-Parent-Child-Union-Benjamini-Hochberg.txt

ID	Pop.total	Pop.term	Study.total	Study.term	Pop.family	Study.family	nparents	is.trivial	p	p.adjusted	p.min	name
GO:0046950	16515	11	4	1	8901	1	2	false	0.00123581620043184	0.13011351467169782	1.4454847136059597E-36	cellular ketone body metabolic process
GO:0046951	16515	9	4	1	4669	1	5	false	0.0019276076247658938	0.13011351467169782	3.4681573952908596E-28	ketone body biosynthetic process
GO:1902224	16515	11	4	1	948	1	3	false	0.01160337552742797	0.3046853841292117	7.61296721078713E-26	ketone body metabolic process
GO:1901570	16515	79	4	1	4716	1	2	false	0.01675148430870742	0.3046853841292117	1.0583354026480687E-173	fatty acid derivative biosynthetic process
GO:0051651	16515	79	4	1	12999	3	3	false	0.01812297790715726	0.3046853841292117	1.1373541699428035E-208	maintenance of location in cell
GO:0034067	16515	23	4	1	1178	1	1	false	0.019524617996597774	0.3046853841292117	7.413547987332572E-49	protein localization to Golgi apparatus
GO:0032507	16515	70	4	1	2871	1	4	false	0.024381748519658634	0.3046853841292117	2.4231550237626294E-142	maintenance of protein location in cell
GO:0007034	16515	131	4	1	4702	1	1	false	0.0278604849001357	0.3046853841292117	4.4956951669857444E-259	vacuolar transport
GO:1901568	16515	139	4	1	8995	2	1	false	0.030668954400114787	0.3046853841292117	6.9548093244486E-311	fatty acid derivative metabolic process
GO:0006551	16515	6	4	1	174	1	2	false	0.034482758620690154	0.3046853841292117	2.8305899588188444E-11	leucine metabolic process
GO:0050994	16515	50	4	1	1379	1	3	false	0.036258158085588806	0.3046853841292117	7.858812527943365E-93	regulation of lipid catabolic process
GO:0045185	16515	97	4	1	2659	1	2	false	0.03647987965399198	0.3046853841292117	3.5916860738019743E-180	maintenance of protein location
GO:0051235	16515	296	4	1	7011	1	2	false	0.04221936956197905	0.3046853841292117	0.0	maintenance of location
GO:1901575	16515	1956	4	2	9133	2	2	false	0.045849673959131886	0.3046853841292117	0.0	organic substance catabolic process
GO:0072665	16515	55	4	1	1178	1	1	false	0.046689303904908275	0.3046853841292117	5.582260298754358E-96	protein localization to vacuole
GO:0019898	16515	273	4	1	10934	2	2	false	0.04931480570826075	0.3046853841292117	0.0	extrinsic component of membrane
GO:0006091	16515	491	4	1	8863	1	1	false	0.05539884914812592	0.3046853841292117	0.0	generation of precursor metabolites and energy
GO:0045053	16515	5	4	1	88	1	2	false	0.056818181818180186	0.3046853841292117	2.552599373204148E-8	protein retention in Golgi apparatus
GO:0019867	16515	192	4	1	6329	2	1	false	0.05975743467303	0.3046853841292117	0.0	outer membrane
GO:0045444	16515	207	4	1	3328	1	1	false	0.06219951923077069	0.3046853841292117	0.0	fat cell differentiation
GO:0006552	16515	6	4	1	96	1	3	false	0.06249999999999959	0.3046853841292117	1.0786924431932882E-9	leucine catabolic process
GO:0009056	16515	2357	4	2	9406	2	1	false	0.06277274123367023	0.3046853841292117	0.0	catabolic process
GO:0031968	16515	191	4	1	2950	1	4	false	0.06474576271196875	0.3046853841292117	1.8265409897980366E-306	organelle outer membrane
GO:0006895	16515	14	4	1	214	1	2	false	0.06542056074766504	0.3046853841292117	3.186417540924893E-22	Golgi to endosome transport
GO:0017144	16515	582	4	1	8863	1	1	false	0.06566625296172357	0.3046853841292117	0.0	drug metabolic process
GO:0006520	16515	297	4	1	8872	2	3	false	0.06583520694713779	0.3046853841292117	0.0	cellular amino acid metabolic process
GO:0019216	16515	359	4	1	5255	1	2	false	0.06831588962873845	0.3046853841292117	0.0	regulation of lipid metabolic process
GO:0005829	16515	390	4	1	10934	2	2	false	0.07006801374694141	0.3046853841292117	0.0	cytosol
GO:0045598	16515	119	4	1	1672	1	2	false	0.07117224880387447	0.3046853841292117	1.1205914791490322E-185	regulation of fat cell differentiation
GO:0009063	16515	102	4	1	1413	1	3	false	0.07218683651807775	0.3046853841292117	1.954108733716474E-158	cellular amino acid catabolic process
GO:0006623	16515	36	4	1	493	1	3	false	0.07302231237323834	0.3046853841292117	1.5734362412423081E-55	protein targeting to vacuole
GO:0009081	16515	22	4	1	297	1	1	false	0.07407407407407315	0.3046853841292117	9.91672845074677E-34	branched-chain amino acid metabolic process
GO:0016482	16515	150	4	1	2014	1	2	false	0.0744786494538073	0.3046853841292117	4.16550774806529E-231	cytosolic transport
GO:0072666	16515	44	4	1	545	1	2	false	0.08073394495413429	0.3205612520237685	6.2789917675267E-66	establishment of protein localization to vacuole
GO:0097193	16515	268	4	1	2604	1	2	false	0.10291858678945728	0.389848087365243	0.0	intrinsic apoptotic signaling pathway
GO:0007005	16515	503	4	1	4814	1	1	false	0.10448691317015418	0.389848087365243	0.0	mitochondrion organization
GO:0044283	16515	568	4	1	5316	1	2	false	0.10684725357417772	0.389848087365243	0.0	small molecule biosynthetic process
GO:0097190	16515	569	4	1	5063	1	2	false	0.11238396207741876	0.39925881264346136	0.0	apoptotic signaling pathway
GO:0031090	16515	3159	4	2	9284	2	2	false	0.11575460287305342	0.4006890099451849	0.0	organelle membrane
GO:0048471	16515	689	4	1	10934	2	2	false	0.12206348022230555	0.41196424575028123	0.0	perinuclear region of cytoplasm
GO:0006892	16515	95	4	1	665	1	1	false	0.1428571428571294	0.47038327526127965	8.144876065214141E-118	post-Golgi vesicle-mediated transport
GO:0016054	16515	231	4	1	2823	2	4	false	0.15698651328401883	0.5045995069843462	0.0	organic acid catabolic process
GO:0045595	16515	1604	4	1	8813	1	3	false	0.18200385793774987	0.5714074609673543	0.0	regulation of cell differentiation
GO:0016042	16515	268	4	1	2721	2	2	false	0.1873181356336852	0.5747260979669887	0.0	lipid catabolic process
GO:0031975	16515	1126	4	1	10934	2	1	false	0.19536630574851327	0.5860989172455399	0.0	envelope
GO:0044282	16515	365	4	1	3416	2	2	false	0.20231123195900108	0.5937394850970684	0.0	small molecule catabolic process
GO:0006082	16515	1019	4	1	9265	2	3	false	0.20788174802971307	0.5971071485959843	0.0	organic acid metabolic process
GO:0009083	16515	22	4	1	102	1	2	false	0.21568627450980424	0.6066176470588244	8.366987394198994E-23	branched-chain amino acid catabolic process
GO:0050793	16515	2287	4	1	9945	1	2	false	0.22996480643445902	0.6143011917661131	0.0	regulation of developmental process
GO:0031967	16515	1126	4	1	9029	2	3	false	0.23387822912926962	0.6143011917661131	0.0	organelle envelope
GO:0005739	16515	1076	4	1	8452	2	2	false	0.23842032936731722	0.6143011917661131	0.0	mitochondrion
GO:0072594	16515	534	4	1	2220	1	2	false	0.24054054054040105	0.6143011917661131	0.0	establishment of protein localization to organelle
GO:0006629	16515	1169	4	1	8996	2	2	false	0.24301972515317086	0.6143011917661131	0.0	lipid metabolic process
GO:0005741	16515	171	4	1	685	1	2	false	0.2496350364963393	0.6143011917661131	1.9177414391202844E-166	mitochondrial outer membrane
GO:0046395	16515	231	4	1	923	1	2	false	0.25027085590471276	0.6143011917661131	9.663457787880477E-225	carboxylic acid catabolic process
GO:0009894	16515	925	4	1	6072	2	2	false	0.2814914269846535	0.6741975783666709	0.0	regulation of catabolic process
GO:0042175	16515	976	4	1	6329	2	2	false	0.28466119975481663	0.6741975783666709	0.0	nuclear outer membrane-endoplasmic reticulum membrane network
GO:0006605	16515	406	4	1	1362	1	1	false	0.29809104258455543	0.6938325991192238	0.0	protein targeting
GO:0048193	16515	665	4	1	2128	1	1	false	0.31249999999983424	0.7150423728809767	0.0	Golgi vesicle transport
GO:1901565	16515	1167	4	1	6503	2	2	false	0.326729593557793	0.7238384748396797	0.0	organonitrogen compound catabolic process
GO:0005623	16515	1465	4	1	11845	3	1	false	0.32706775529792936	0.7238384748396797	0.0	cell
GO:0016020	16515	6329	4	2	10934	2	1	false	0.3350295766107691	0.7294998845557069	0.0	membrane
GO:0044281	16515	1811	4	1	9406	2	1	false	0.34801951495834704	0.7457561034821723	0.0	small molecule metabolic process
GO:0031966	16515	666	4	1	3192	2	2	false	0.37381156589356423	0.7885087718067371	0.0	mitochondrial membrane
GO:0008219	16515	1921	4	1	12841	3	1	false	0.3850305726343325	0.7888300040746563	0.0	cell death
GO:0045184	16515	1978	4	1	5129	1	2	false	0.3856502242142764	0.7888300040746563	0.0	establishment of protein localization
GO:0044248	16515	2055	4	1	8923	2	2	false	0.40758748859335947	0.8212583725388586	0.0	cellular catabolic process
GO:0046907	16515	1873	4	1	11294	3	3	false	0.4196035833300401	0.8330365257287561	0.0	intracellular transport
GO:0098805	16515	1574	4	1	6329	2	1	false	0.43557254258201533	0.85220714853003	0.0	whole membrane
GO:0016192	16515	2128	4	1	4702	1	1	false	0.45257337303454787	0.8530330062444623	0.0	vesicle-mediated transport
GO:0071705	16515	2183	4	1	4702	1	1	false	0.4642705231834458	0.8530330062444623	0.0	nitrogen compound transport
GO:0051641	16515	2730	4	1	5875	1	1	false	0.46468085106490864	0.8530330062444623	0.0	cellular localization
GO:0005740	16515	703	4	1	1492	1	2	false	0.47117962466469165	0.8530330062444623	0.0	mitochondrial envelope
GO:0006886	16515	1362	4	1	2870	1	3	false	0.47456445993091895	0.8530330062444623	0.0	intracellular protein transport
GO:0033036	16515	2808	4	1	5875	1	1	false	0.47795744680895536	0.8530330062444623	0.0	macromolecule localization
GO:1901606	16515	85	4	1	177	1	2	false	0.48022598870058614	0.8530330062444623	1.0003270693504781E-52	alpha-amino acid catabolic process
GO:0005789	16515	960	4	1	3161	2	2	false	0.5152351242787352	0.8704896409908599	0.0	endoplasmic reticulum membrane
GO:0044249	16515	4600	4	1	8896	1	2	false	0.5170863309352786	0.8704896409908599	0.0	cellular biosynthetic process
GO:0035556	16515	2462	4	1	11378	3	2	false	0.5188496941832824	0.8704896409908599	0.0	intracellular signal transduction
GO:0005737	16515	6076	4	2	11683	3	2	false	0.5300942492588145	0.8704896409908599	0.0	cytoplasm
GO:0071702	16515	2495	4	1	4702	1	1	false	0.5306252658462377	0.8704896409908599	0.0	organic substance transport
GO:0012505	16515	3456	4	1	10934	2	3	false	0.5322708642390094	0.8704896409908599	0.0	endomembrane system
GO:0005575	16515	11845	4	3	14589	3	1	false	0.5351899274240102	0.8704896409908599	0.0	cellular_component
GO:1901605	16515	163	4	1	297	1	1	false	0.5488215488215424	0.8820346320346217	3.4888734864875E-88	alpha-amino acid metabolic process
GO:0033365	16515	1178	4	1	2012	1	1	false	0.5854870775346548	0.9298912407903341	0.0	protein localization to organelle
GO:0070727	16515	2015	4	1	3370	1	2	false	0.5979228486657159	0.9365462584481876	0.0	cellular macromolecule localization
GO:0065008	16515	3583	4	1	9584	2	1	false	0.6079634271676224	0.9365462584481876	0.0	regulation of biological quality
GO:0048869	16515	3513	4	1	13027	3	2	false	0.6104894129143742	0.9365462584481876	0.0	cellular developmental process
GO:0043227	16515	7507	4	2	9283	2	1	false	0.6539507789273495	0.9872423945044301	0.0	membrane-bounded organelle
GO:0043231	16515	7335	4	2	9029	2	2	false	0.6599481570113728	0.9872423945044301	0.0	intracellular membrane-bounded organelle
GO:0019222	16515	5105	4	1	11880	2	2	false	0.6747942851431983	0.9872423945044301	0.0	regulation of metabolic process
GO:0005773	16515	3678	4	1	8452	2	2	false	0.6809885589101732	0.9872423945044301	0.0	vacuole
GO:0005622	16515	10525	4	3	11845	3	1	false	0.7015317340347604	0.9872423945044301	0.0	intracellular
GO:0043226	16515	9283	4	2	10934	2	1	false	0.7207945543817764	0.9872423945044301	0.0	organelle
GO:0007165	16515	4610	4	1	12851	3	5	false	0.736323000312838	0.9872423945044301	0.0	signal transduction
GO:0006996	16515	4814	4	1	6509	1	1	false	0.7395913350707962	0.9872423945044301	0.0	organelle organization
GO:0023052	16515	5095	4	1	13878	3	1	false	0.746549279549942	0.9872423945044301	0.0	signaling
GO:0008152	16515	9406	4	2	13878	3	1	false	0.7554272586716739	0.9872423945044301	0.0	metabolic process
GO:0009058	16515	4757	4	1	9406	2	1	false	0.7557346352079608	0.9872423945044301	0.0	biosynthetic process
GO:0032502	16515	5265	4	1	13878	3	1	false	0.7609849240888042	0.9872423945044301	0.0	developmental process
GO:0071944	16515	5612	4	1	10934	2	1	false	0.7631083725987806	0.9872423945044301	0.0	cell periphery
GO:0080090	16515	4581	4	1	8908	2	2	false	0.7640816350638184	0.9872423945044301	0.0	regulation of primary metabolic process
GO:1901576	16515	4681	4	1	9027	2	2	false	0.7682387998548343	0.9872423945044301	0.0	organic substance biosynthetic process
GO:0065007	16515	9584	4	2	13878	3	1	false	0.7720556775335542	0.9872423945044301	0.0	biological regulation
GO:0015833	16515	1929	4	1	2495	1	2	false	0.7731462925850212	0.9872423945044301	0.0	peptide transport
GO:0007154	16515	5113	4	1	12841	3	1	false	0.7820596415246779	0.9872423945044301	0.0	cell communication
GO:0009987	16515	12841	4	3	13878	3	1	false	0.7921516040267216	0.9872423945044301	0.0	cellular process
GO:0034613	16515	2012	4	1	2533	1	2	false	0.7943150414545266	0.9872423945044301	0.0	cellular protein localization
GO:0051179	16515	5875	4	1	13878	3	1	false	0.808261700330652	0.9872423945044301	0.0	localization
GO:0051234	16515	4792	4	1	5875	1	1	false	0.8156595744665065	0.9872423945044301	0.0	establishment of localization
GO:0098588	16515	1881	4	1	3159	2	1	false	0.8364087768739041	0.9872423945044301	0.0	bounding membrane of organelle
GO:0051716	16515	5952	4	1	13037	3	2	false	0.8395267692835545	0.9872423945044301	0.0	cellular response to stimulus
GO:0044238	16515	8708	4	2	9406	2	1	false	0.8570836107254336	0.9872423945044301	0.0	primary metabolic process
GO:0071840	16515	6683	4	1	13878	3	1	false	0.8606764507703596	0.9872423945044301	0.0	cellular component organization or biogenesis
GO:0008150	16515	13878	4	3	14589	3	1	false	0.8607945342954457	0.9872423945044301	0.0	biological_process
GO:0016043	16515	6509	4	1	12854	3	2	false	0.8797525176564943	0.9872423945044301	0.0	cellular component organization
GO:0050896	16515	7281	4	1	13878	3	1	false	0.8926121448533996	0.9872423945044301	0.0	response to stimulus
GO:0042886	16515	1950	4	1	2183	1	1	false	0.8932661475035535	0.9872423945044301	3.676E-321	amide transport
GO:1901564	16515	6170	4	1	9003	2	2	false	0.9010049305309522	0.9872423945044301	0.0	organonitrogen compound metabolic process
GO:0008104	16515	2531	4	1	2808	1	1	false	0.9013532763532341	0.9872423945044301	0.0	protein localization
GO:0071704	16515	8995	4	2	9406	2	1	false	0.9145138279251911	0.9872423945044301	0.0	organic substance metabolic process
GO:0019752	16515	923	4	1	1006	1	1	false	0.9174950298205091	0.9872423945044301	7.788489199683524E-124	carboxylic acid metabolic process
GO:0006915	16515	1695	4	1	1819	1	1	false	0.9318306761956433	0.9872423945044301	6.637702222380925E-196	apoptotic process
GO:0043229	16515	9004	4	2	10673	3	2	false	0.9343130735760479	0.9872423945044301	0.0	intracellular organelle
GO:0015031	16515	1899	4	1	2008	1	2	false	0.945717131473267	0.9872423945044301	2.850273740397961E-183	protein transport
GO:0012501	16515	1819	4	1	1921	1	1	false	0.9469026548681181	0.9872423945044301	1.7730777300949983E-172	programmed cell death
GO:0030154	16515	3328	4	1	3513	1	1	false	0.9473384571602879	0.9872423945044301	6.4067112836E-314	cell differentiation
GO:0050794	16515	8239	4	1	12995	3	2	false	0.9509969671442356	0.9872423945044301	0.0	regulation of cellular process
GO:0050789	16515	8917	4	1	13878	3	2	false	0.9543376509749695	0.9872423945044301	0.0	regulation of biological process
GO:0044237	16515	8863	4	1	13059	3	2	false	0.9668437137411192	0.9872423945044301	0.0	cellular metabolic process
GO:0006810	16515	4702	4	1	4792	1	1	false	0.9812186978288634	0.9872423945044301	1.9528703698435357E-193	transport
GO:0005886	16515	5537	4	1	6400	2	2	false	0.9818353942035054	0.9872423945044301	0.0	plasma membrane
GO:0110165	16515	10934	4	2	11845	3	1	false	0.9831796041702436	0.9872423945044301	0.0	cellular anatomical entity
GO:0006807	16515	8339	4	1	9406	2	1	false	0.9871424610304683	0.9872423945044301	0.0	nitrogen compound metabolic process
GO:0043436	16515	1006	4	1	1019	1	1	false	0.9872423945044301	0.9872423945044301	5.264971687837605E-30	oxoacid metabolic process
GO:0000000	16515	14589	4	3	0	0	0	true	1.0	1.0	1.0	Gene Ontology
