## Supplementary File S4 for "PIGNON: A protein-protein interaction-guided functional enrichment analysis for quantitative proteomics": table-mcl2_cluster997-Parent-Child-Union-Benjamini-Hochberg.txt

ID	Pop.total	Pop.term	Study.total	Study.term	Pop.family	Study.family	nparents	is.trivial	p	p.adjusted	p.min	name
GO:0030246	16515	225	4	4	9221	4	1	false	3.4534956404591015E-7	1.5886079946111868E-5	0.0	carbohydrate binding
GO:1990405	16515	7	4	2	5916	2	2	false	1.200235246111785E-6	2.7605410660571054E-5	1.9942314332083258E-23	protein antigen binding
GO:0023023	16515	22	4	3	821	3	1	false	1.67583424171023E-5	2.569612503955686E-4	1.1441761636991626E-43	MHC protein complex binding
GO:0060089	16515	856	4	4	11969	4	1	false	2.599160176252183E-5	2.9890342026900107E-4	0.0	molecular transducer activity
GO:0003823	16515	35	4	2	9221	4	1	false	8.358228462967228E-5	7.689570185929849E-4	1.883911293098381E-99	antigen binding
GO:0043235	16515	336	4	3	4639	3	1	false	3.7682381189813497E-4	0.002888982557885701	0.0	receptor complex
GO:0044877	16515	821	4	3	9221	4	1	false	0.0026266189891895526	0.01726063907181706	0.0	protein-containing complex binding
GO:0006968	16515	48	4	2	1379	3	1	false	0.0034822947210269546	0.019067902404404143	5.678328857676535E-90	cellular defense response
GO:0002228	16515	53	4	2	860	2	2	false	0.0037306765573834194	0.019067902404404143	6.501245399499233E-86	natural killer cell mediated immunity
GO:0023024	16515	6	4	3	22	3	1	false	0.01298701298701296	0.059740259740259614	1.3402490182675911E-5	MHC class I protein complex binding
GO:0002376	16515	2527	4	3	13878	4	1	false	0.020833849509350834	0.08712337067546712	0.0	immune system process
GO:0006955	16515	1668	4	3	7504	4	2	false	0.03656612778727406	0.14017015651788392	0.0	immune response
GO:0098552	16515	473	4	1	10934	1	3	false	0.043259557344227456	0.1421385455596045	0.0	side of membrane
GO:0097478	16515	473	4	1	10934	1	2	false	0.043259557344227456	0.1421385455596045	0.0	leaflet of membrane bilayer
GO:0009897	16515	297	4	1	5657	1	3	false	0.05250132579099946	0.153455460300053	0.0	external side of plasma membrane
GO:0002682	16515	1311	4	2	9249	3	2	false	0.05455091349140572	0.153455460300053	0.0	regulation of immune system process
GO:0006952	16515	1379	4	3	3575	3	1	false	0.05731704782335185	0.153455460300053	0.0	defense response
GO:0032991	16515	4639	4	3	11845	3	1	false	0.060047788813064225	0.153455460300053	0.0	protein-containing complex
GO:0009986	16515	740	4	1	10934	1	1	false	0.06767880007339104	0.16385393701978881	0.0	cell surface
GO:0050896	16515	7281	4	4	13878	4	1	false	0.0757332207285422	0.1712337684255347	0.0	response to stimulus
GO:0002449	16515	193	4	2	689	2	1	false	0.07817193775948324	0.1712337684255347	1.021259377279329E-176	lymphocyte mediated immunity
GO:0050776	16515	807	4	2	4478	3	3	false	0.08566260964085337	0.17911272924905705	0.0	regulation of immune response
GO:0044419	16515	1871	4	2	13878	4	1	false	0.09041659002577526	0.18083318005155052	0.0	interspecies interaction between organisms
GO:0009607	16515	1277	4	2	7281	4	1	false	0.14419700151892417	0.2763775862446047	0.0	response to biotic stimulus
GO:0004888	16515	596	4	4	850	4	1	false	0.24098970234407	0.44342105231308876	2.4718895390397115E-224	transmembrane signaling receptor activity
GO:0043207	16515	1256	4	2	2462	2	2	false	0.26015591398008087	0.4602758478109123	0.0	response to external biotic stimulus
GO:0006950	16515	3575	4	3	7281	4	1	false	0.2990754951443728	0.509536028764487	0.0	response to stress
GO:0005488	16515	9221	4	4	11969	4	1	false	0.35222138851057294	0.5786494239816555	0.0	binding
GO:0002252	16515	1079	4	2	2527	3	1	false	0.39121873298324145	0.5926692647085982	0.0	immune effector process
GO:0045087	16515	757	4	2	1772	3	2	false	0.39151258472147055	0.5926692647085982	0.0	innate immune response
GO:0002443	16515	689	4	2	1079	2	1	false	0.4075373851620989	0.5926692647085982	1.0361788699599989E-305	leukocyte mediated immunity
GO:0009605	16515	2447	4	2	7281	4	1	false	0.4122916624059813	0.5926692647085982	0.0	response to external stimulus
GO:0051707	16515	1254	4	2	1873	2	2	false	0.4481309978501058	0.6128711535229803	0.0	response to other organism
GO:0003674	16515	11969	4	4	14589	4	1	false	0.45299172216915934	0.6128711535229803	0.0	molecular_function
GO:0048583	16515	3777	4	2	9953	4	2	false	0.4890849125173218	0.6427973135941943	0.0	regulation of response to stimulus
GO:0071944	16515	5612	4	1	10934	1	1	false	0.5132613865040625	0.655833993866302	0.0	cell periphery
GO:0016020	16515	6329	4	1	10934	1	1	false	0.5788366563045235	0.7196347618921103	0.0	membrane
GO:0098542	16515	941	4	2	1609	3	2	false	0.6261087509640704	0.7579211195880852	0.0	defense response to other organism
GO:0008150	16515	13878	4	4	14589	4	1	false	0.818834784262229	0.9267402217591443	0.0	biological_process
GO:0005575	16515	11845	4	3	14589	4	1	false	0.837238705872811	0.9267402217591443	0.0	cellular_component
GO:0005515	16515	5904	4	2	9221	4	1	false	0.8640903113122969	0.9267402217591443	0.0	protein binding
GO:0005886	16515	5537	4	1	6400	1	2	false	0.8651562500031486	0.9267402217591443	0.0	plasma membrane
GO:0050789	16515	8917	4	2	13878	4	2	false	0.8663006420792001	0.9267402217591443	0.0	regulation of biological process
GO:0065007	16515	9584	4	2	13878	4	1	false	0.9090405854429184	0.9503606120539602	0.0	biological regulation
GO:0038023	16515	850	4	4	856	4	1	false	0.972207791486875	0.9938124090754722	1.862586969397614E-15	signaling receptor activity
GO:0110165	16515	10934	4	1	11845	3	1	false	0.9995464465702238	0.999546446570224	0.0	cellular anatomical entity
GO:0000000	16515	14589	4	4	0	0	0	true	1.0	1.0	1.0	Gene Ontology
