## Supplementary File S4 for "PIGNON: A protein-protein interaction-guided functional enrichment analysis for quantitative proteomics": table-mcl2_cluster998-Parent-Child-Union-Benjamini-Hochberg.txt

ID	Pop.total	Pop.term	Study.total	Study.term	Pop.family	Study.family	nparents	is.trivial	p	p.adjusted	p.min	name
GO:0098589	16515	324	4	2	6329	2	2	false	0.002613039449376073	0.3464889800102326	0.0	membrane region
GO:0060089	16515	856	4	2	11969	2	1	false	0.005109288567667195	0.3464889800102326	0.0	molecular transducer activity
GO:0031224	16515	908	4	2	10934	2	2	false	0.006889293988845734	0.3464889800102326	0.0	intrinsic component of membrane
GO:0043621	16515	52	4	1	5904	1	1	false	0.008807588075857974	0.3464889800102326	8.032723588308607E-129	protein self-association
GO:0031579	16515	20	4	1	1951	1	1	false	0.01025115325474061	0.3464889800102326	4.201603136115259E-48	membrane raft organization
GO:0040011	16515	1650	4	2	13878	2	1	false	0.014128046915496557	0.37114921781026305	0.0	locomotion
GO:0050900	16515	399	4	2	3206	2	2	false	0.015454836534071037	0.37114921781026305	0.0	leukocyte migration
GO:0002682	16515	1311	4	2	9249	2	2	false	0.020078505634630556	0.37114921781026305	0.0	regulation of immune system process
GO:0031225	16515	131	4	2	908	2	1	false	0.020678618090326412	0.37114921781026305	5.033812529451922E-162	anchored component of membrane
GO:0051668	16515	79	4	1	7082	2	2	false	0.022187204734245465	0.37114921781026305	9.527088229646306E-188	localization within membrane
GO:0006928	16515	2076	4	2	12841	2	1	false	0.026126520847572252	0.37114921781026305	0.0	movement of cell or subcellular component
GO:0009898	16515	146	4	1	5540	1	2	false	0.02635379061374649	0.37114921781026305	2.2633782573487843E-292	cytoplasmic side of plasma membrane
GO:0002376	16515	2527	4	2	13878	2	1	false	0.033144854485707934	0.4308831083142032	0.0	immune system process
GO:1902715	16515	7	4	1	169	1	4	false	0.04142011834319354	0.45203647416496134	1.4517592245836337E-12	positive regulation of interferon-gamma secretion
GO:1902713	16515	10	4	1	235	1	3	false	0.042553191489358426	0.45203647416496134	8.578097253044523E-18	regulation of interferon-gamma secretion
GO:0050707	16515	175	4	1	3520	1	5	false	0.049715909090843675	0.45203647416496134	2.07135504689065E-301	regulation of cytokine secretion
GO:0051665	16515	4	4	1	79	1	1	false	0.050632911392404466	0.45203647416496134	6.655569613597296E-7	membrane raft localization
GO:0030971	16515	62	4	1	1200	1	2	false	0.05166666666667002	0.45203647416496134	1.927681897850218E-105	receptor tyrosine kinase binding
GO:0009897	16515	297	4	1	5657	1	3	false	0.05250132579099946	0.45203647416496134	0.0	external side of plasma membrane
GO:0050865	16515	499	4	1	8443	1	2	false	0.059102214852388306	0.45203647416496134	0.0	regulation of cell activation
GO:0051674	16515	1451	4	2	5875	2	1	false	0.06096682821541329	0.45203647416496134	0.0	localization of cell
GO:0050715	16515	119	4	1	1943	1	6	false	0.06124549665466003	0.45203647416496134	1.0475597813170582E-193	positive regulation of cytokine secretion
GO:0098805	16515	1574	4	2	6329	2	1	false	0.06182041049188035	0.45203647416496134	0.0	whole membrane
GO:1903532	16515	345	4	1	5196	1	4	false	0.06639722863747362	0.45203647416496134	0.0	positive regulation of secretion by cell
GO:1904951	16515	418	4	1	6251	1	3	false	0.06686930091197653	0.45203647416496134	0.0	positive regulation of establishment of protein localization
GO:0072643	16515	19	4	1	262	1	2	false	0.0725190839694596	0.4609039339448926	2.6775601002507186E-29	interferon-gamma secretion
GO:0034113	16515	56	4	1	745	1	1	false	0.07516778523487225	0.4609039339448926	8.550979091471954E-86	heterotypic cell-cell adhesion
GO:1903530	16515	650	4	1	8512	1	3	false	0.07636278195536682	0.4609039339448926	0.0	regulation of secretion by cell
GO:0098552	16515	473	4	1	10934	2	3	false	0.0846515110053771	0.4768701786636243	0.0	side of membrane
GO:0097478	16515	473	4	1	10934	2	2	false	0.0846515110053771	0.4768701786636243	0.0	leaflet of membrane bilayer
GO:2000484	16515	16	4	1	158	1	4	false	0.10126582278481457	0.5100924353895485	3.0429716469002545E-22	positive regulation of interleukin-8 secretion
GO:0032637	16515	75	4	1	686	1	1	false	0.1093294460641651	0.5100924353895485	3.1217561310637657E-102	interleukin-8 production
GO:0051050	16515	859	4	1	7837	1	3	false	0.1096082684697679	0.5100924353895485	0.0	positive regulation of transport
GO:0032677	16515	70	4	1	635	1	2	false	0.11023622047242981	0.5100924353895485	3.97851178596064E-95	regulation of interleukin-8 production
GO:0030101	16515	69	4	1	621	1	1	false	0.11111111111111795	0.5100924353895485	1.6388698568760254E-93	natural killer cell activation
GO:0001816	16515	686	4	1	6028	1	1	false	0.11380225613827476	0.5100924353895485	0.0	cytokine production
GO:2000482	16515	25	4	1	211	1	3	false	0.11848341232227416	0.5100924353895485	5.3266674191556716E-33	regulation of interleukin-8 secretion
GO:0032757	16515	51	4	1	428	1	3	false	0.11915887850466864	0.5100924353895485	2.162119756418029E-67	positive regulation of interleukin-8 production
GO:1990782	16515	86	4	1	700	1	1	false	0.12285714285713292	0.5100924353895485	1.1801061419983405E-112	protein tyrosine kinase binding
GO:0072606	16515	29	4	1	232	1	2	false	0.12499999999999398	0.5100924353895485	1.382255443058903E-37	interleukin-8 secretion
GO:0009986	16515	740	4	1	10934	2	1	false	0.13078295153654818	0.5100924353895485	0.0	cell surface
GO:0031226	16515	388	4	1	5669	2	2	false	0.13221169796048154	0.5100924353895485	0.0	intrinsic component of plasma membrane
GO:0032729	16515	59	4	1	440	1	3	false	0.1340909090909305	0.5100924353895485	8.859006017391753E-75	positive regulation of interferon-gamma production
GO:0002521	16515	452	4	1	3353	1	2	false	0.13480465254984159	0.5100924353895485	0.0	leukocyte differentiation
GO:1902105	16515	240	4	1	1767	1	3	false	0.13582342954159576	0.5100924353895485	4.608668090897521E-304	regulation of leukocyte differentiation
GO:0031580	16515	3	4	1	21	1	2	false	0.1428571428571429	0.5176971997469867	7.518796992481195E-4	membrane raft distribution
GO:0032649	16515	92	4	1	639	1	2	false	0.1439749608763809	0.5176971997469867	9.552768337139131E-114	regulation of interferon-gamma production
GO:0002819	16515	140	4	1	925	1	2	false	0.1513513513513032	0.5279050395669793	4.8560836184964214E-170	regulation of adaptive immune response
GO:0032609	16515	105	4	1	686	1	1	false	0.15306122448983425	0.5279050395669793	7.3592024399097294E-127	interferon-gamma production
GO:0051222	16515	380	4	1	2277	1	4	false	0.1668862538427288	0.5388727634723192	0.0	positive regulation of protein transport
GO:0050663	16515	199	4	1	1164	1	3	false	0.17096219931268325	0.5388727634723192	1.9025777468356598E-230	cytokine secretion
GO:0022610	16515	1260	4	1	13878	2	1	false	0.173345270710722	0.5388727634723192	0.0	biological adhesion
GO:1903557	16515	82	4	1	459	1	3	false	0.17864923747277198	0.5388727634723192	5.690126979113087E-93	positive regulation of tumor necrosis factor superfamily cytokine production
GO:0051179	16515	5875	4	2	13878	2	1	false	0.1791922991130472	0.5388727634723192	0.0	localization
GO:0046658	16515	45	4	1	473	2	2	false	0.1814060988282351	0.5388727634723192	4.4460718243964E-64	anchored component of plasma membrane
GO:0045595	16515	1604	4	1	8813	1	3	false	0.18200385793774987	0.5388727634723192	0.0	regulation of cell differentiation
GO:0001775	16515	1263	4	1	12841	2	1	false	0.18704649316095773	0.5388727634723192	0.0	cell activation
GO:0051240	16515	1553	4	1	7916	1	3	false	0.19618494189035546	0.5388727634723192	0.0	positive regulation of multicellular organismal process
GO:0051047	16515	367	4	1	1869	1	3	false	0.196361690743813	0.5388727634723192	0.0	positive regulation of secretion
GO:0009306	16515	519	4	1	2617	1	4	false	0.19831868551785156	0.5388727634723192	0.0	protein secretion
GO:0002790	16515	542	4	1	2726	1	2	false	0.19882611885543847	0.5388727634723192	0.0	peptide secretion
GO:0005102	16515	1183	4	1	5904	1	1	false	0.20037262872581973	0.5388727634723192	0.0	signaling receptor binding
GO:0140352	16515	1405	4	1	13247	2	2	false	0.20088156271453317	0.5388727634723192	0.0	export from cell
GO:0071706	16515	141	4	1	686	1	1	false	0.20553935860062428	0.5393125246936037	1.2068443399567909E-150	tumor necrosis factor superfamily cytokine production
GO:0071692	16515	525	4	1	2531	1	1	false	0.2074278941129245	0.5393125246936037	0.0	protein localization to extracellular region
GO:0002250	16515	354	4	1	1668	1	1	false	0.21223021582742702	0.5434379768914419	0.0	adaptive immune response
GO:1903555	16515	139	4	1	634	1	2	false	0.21924290220824083	0.5530156787043686	3.9918380435098813E-144	regulation of tumor necrosis factor superfamily cytokine production
GO:0001817	16515	632	4	1	2817	1	2	false	0.2243521476746345	0.5575810728972533	0.0	regulation of cytokine production
GO:0001819	16515	412	4	1	1759	1	3	false	0.23422399090385101	0.5736790501847945	0.0	positive regulation of cytokine production
GO:0090087	16515	662	4	1	2719	1	2	false	0.2434718646561063	0.5741451089235751	0.0	regulation of peptide transport
GO:0032880	16515	928	4	1	3765	1	2	false	0.2464807436922732	0.5741451089235751	0.0	regulation of protein localization
GO:0045619	16515	150	4	1	604	1	3	false	0.24834437086096697	0.5741451089235751	2.489666757613444E-146	regulation of lymphocyte differentiation
GO:0023056	16515	1745	4	1	6990	1	3	false	0.2496423462091536	0.5741451089235751	0.0	positive regulation of signaling
GO:0023061	16515	600	4	1	2361	1	2	false	0.2541296060990511	0.5741451089235751	0.0	signal release
GO:0048534	16515	816	4	1	3162	1	2	false	0.2580645161287946	0.5741451089235751	0.0	hematopoietic or lymphoid organ development
GO:0010647	16515	1736	4	1	6661	1	3	false	0.26062152829911533	0.5741451089235751	0.0	positive regulation of cell communication
GO:0035592	16515	519	4	1	1984	1	2	false	0.26159274193559334	0.5741451089235751	0.0	establishment of protein localization to extracellular region
GO:1903706	16515	406	4	1	2745	2	3	false	0.27398052116941474	0.5922015568576723	0.0	regulation of hemopoiesis
GO:0008219	16515	1921	4	1	12841	2	1	false	0.2768279466967817	0.5922015568576723	0.0	cell death
GO:0002520	16515	859	4	1	5348	2	2	false	0.2954677610177334	0.6123706801670843	0.0	immune system development
GO:0061024	16515	1951	4	1	6509	1	1	false	0.2997388231671678	0.6123706801670843	0.0	membrane organization
GO:0051049	16515	1594	4	1	5283	1	2	false	0.3017225061525284	0.6123706801670843	0.0	regulation of transport
GO:0051046	16515	692	4	1	2270	1	2	false	0.30484581497777946	0.6123706801670843	0.0	regulation of secretion
GO:0030054	16515	1821	4	1	10934	2	1	false	0.30536499724871	0.6123706801670843	0.0	cell junction
GO:0046903	16515	1477	4	1	4702	1	1	false	0.3141216503625501	0.6123706801670843	0.0	secretion
GO:0070201	16515	688	4	1	2163	1	2	false	0.31807674526151986	0.6123706801670843	0.0	regulation of establishment of protein localization
GO:0050714	16515	237	4	1	742	1	5	false	0.31940700808624983	0.6123706801670843	4.3741097621203014E-201	positive regulation of protein secretion
GO:0045580	16515	124	4	1	384	1	3	false	0.3229166666667066	0.6123706801670843	2.855143408094901E-104	regulation of T cell differentiation
GO:0007267	16515	1687	4	1	5153	1	2	false	0.3273821075087925	0.6123706801670843	0.0	cell-cell signaling
GO:0050776	16515	807	4	1	4478	2	3	false	0.32798453871073935	0.6123706801670843	0.0	regulation of immune response
GO:0051223	16515	642	4	1	1947	1	3	false	0.32973805855150695	0.6123706801670843	0.0	regulation of protein transport
GO:0016020	16515	6329	4	2	10934	2	1	false	0.3350295766107691	0.6154347657306519	0.0	membrane
GO:2000026	16515	1794	4	1	5196	1	3	false	0.345265588914855	0.6274181131893601	0.0	regulation of multicellular organismal development
GO:0098562	16515	167	4	1	473	1	1	false	0.35306553911203564	0.6347667671269577	1.074544485943691E-132	cytoplasmic side of membrane
GO:0019900	16515	786	4	1	2163	1	1	false	0.36338418862714505	0.6449493987105921	0.0	kinase binding
GO:0019899	16515	2163	4	1	5904	1	1	false	0.3663617886166677	0.6449493987105921	0.0	enzyme binding
GO:0045184	16515	1978	4	1	5129	1	2	false	0.3856502242142764	0.6709115281499428	0.0	establishment of protein localization
GO:0010646	16515	3269	4	1	8383	1	2	false	0.3899558630587546	0.6709115281499428	0.0	regulation of cell communication
GO:0006955	16515	1668	4	1	7504	2	2	false	0.3951768972576331	0.6709115281499428	0.0	immune response
GO:0002793	16515	253	4	1	634	1	3	false	0.3990536277603645	0.6709115281499428	1.938952191277264E-184	positive regulation of peptide secretion
GO:0050793	16515	2287	4	1	9945	2	2	false	0.4070636084918051	0.6709115281499428	0.0	regulation of developmental process
GO:0032879	16515	2429	4	1	10462	2	2	false	0.41045963093603816	0.6709115281499428	0.0	regulation of localization
GO:0050789	16515	8917	4	2	13878	2	2	false	0.41282534736715193	0.6709115281499428	0.0	regulation of biological process
GO:0030098	16515	308	4	1	746	1	2	false	0.41286863270765706	0.6709115281499428	8.01678692437044E-219	lymphocyte differentiation
GO:0030217	16515	212	4	1	498	1	2	false	0.42570281124504683	0.6794110637938702	8.428030331917268E-147	T cell differentiation
GO:0070161	16515	776	4	1	1821	1	1	false	0.42613948379970557	0.6794110637938702	0.0	anchoring junction
GO:0050708	16515	417	4	1	944	1	4	false	0.4417372881354533	0.6927494280130501	1.5851155306691098E-280	regulation of protein secretion
GO:0002791	16515	437	4	1	986	1	3	false	0.44320486815400545	0.6927494280130501	3.509597636446445E-293	regulation of peptide secretion
GO:0002694	16515	468	4	1	1827	2	3	false	0.4468028855232098	0.6927494280130501	0.0	regulation of leukocyte activation
GO:0048870	16515	1451	4	2	2148	2	3	false	0.45621450918065864	0.7009113822866483	0.0	cell motility
GO:0071705	16515	2183	4	1	4702	1	1	false	0.4642705231834458	0.7041176915271938	0.0	nitrogen compound transport
GO:0048869	16515	3513	4	1	13027	2	2	false	0.4666342097695012	0.7041176915271938	0.0	cellular developmental process
GO:0051239	16515	2782	4	1	10089	2	2	false	0.47547574013626226	0.7069808903862905	0.0	regulation of multicellular organismal process
GO:0065007	16515	9584	4	2	13878	2	1	false	0.4768983520948942	0.7069808903862905	0.0	biological regulation
GO:0071702	16515	2495	4	1	4702	1	1	false	0.5306252658462377	0.779788434156645	0.0	organic substance transport
GO:0050863	16515	289	4	1	529	1	2	false	0.5463137996218613	0.7924028268552995	1.585799631091161E-157	regulation of T cell activation
GO:0046649	16515	621	4	1	1132	1	1	false	0.5485865724382842	0.7924028268552995	0.0	lymphocyte activation
GO:0005911	16515	453	4	1	776	1	1	false	0.5837628865982845	0.8175147059595184	4.8883159172596333E-228	cell-cell junction
GO:0032760	16515	82	4	1	140	1	3	false	0.5857142857142824	0.8175147059595184	8.300193028975107E-41	positive regulation of tumor necrosis factor production
GO:0048522	16515	4621	4	1	12886	2	3	false	0.5886318945909153	0.8175147059595184	0.0	positive regulation of cellular process
GO:0098609	16515	745	4	1	1255	1	1	false	0.5936254980083338	0.8175147059595184	0.0	cell-cell adhesion
GO:0051249	16515	406	4	1	678	1	2	false	0.5988200589969784	0.8175147059595184	1.5695330356692712E-197	regulation of lymphocyte activation
GO:0023052	16515	5095	4	1	13878	2	1	false	0.599489557351409	0.8175147059595184	0.0	signaling
GO:0023051	16515	3308	4	1	9004	2	2	false	0.5998332753785816	0.8175147059595184	0.0	regulation of signaling
GO:0032502	16515	5265	4	1	13878	2	1	false	0.6148445949070811	0.8193685363462017	0.0	developmental process
GO:0048583	16515	3777	4	1	9953	2	2	false	0.6149830247115128	0.8193685363462017	0.0	regulation of response to stimulus
GO:0048518	16515	5275	4	1	13878	2	2	false	0.6157384858932995	0.8193685363462017	0.0	positive regulation of biological process
GO:0007154	16515	5113	4	1	12841	2	1	false	0.637828596625818	0.8388133255058732	0.0	cell communication
GO:0005515	16515	5904	4	1	9221	1	1	false	0.6402776271612878	0.8388133255058732	0.0	protein binding
GO:0048513	16515	3125	4	1	4812	1	2	false	0.6494181213633105	0.8442435577723036	0.0	animal organ development
GO:0005575	16515	11845	4	2	14589	2	1	false	0.6591923897048987	0.8504085027490678	0.0	cellular_component
GO:0003674	16515	11969	4	2	14589	2	1	false	0.6730667995212539	0.8517092558007371	0.0	molecular_function
GO:0042110	16515	422	4	1	621	1	1	false	0.6795491143318819	0.8517092558007371	2.0350217108907248E-168	T cell activation
GO:0032501	16515	6028	4	1	13878	2	1	false	0.6800651759953393	0.8517092558007371	0.0	multicellular organismal process
GO:0045321	16515	1132	4	1	2605	2	2	false	0.6803594646928965	0.8517092558007371	0.0	leukocyte activation
GO:0007275	16515	4343	4	1	6284	1	2	false	0.6911203055396322	0.858818614972043	0.0	multicellular organism development
GO:0051641	16515	2730	4	1	5875	2	1	false	0.7134757568553679	0.8801270285296144	0.0	cellular localization
GO:0033036	16515	2808	4	1	5875	2	1	false	0.7275140503814528	0.8890509526472093	0.0	macromolecule localization
GO:0071840	16515	6683	4	1	13878	2	1	false	0.7312312569110183	0.8890509526472093	0.0	cellular component organization or biogenesis
GO:0016043	16515	6509	4	1	12854	2	2	false	0.7563580887694212	0.91303226430023	0.0	cellular component organization
GO:0071944	16515	5612	4	1	10934	2	1	false	0.7631083725987806	0.9146476238949923	0.0	cell periphery
GO:0015833	16515	1929	4	1	2495	1	2	false	0.7731462925850212	0.9147910894742377	0.0	peptide transport
GO:0050896	16515	7281	4	1	13878	2	1	false	0.7740539987858934	0.9147910894742377	0.0	response to stimulus
GO:0016477	16515	1315	4	2	1451	2	1	false	0.8212695168598474	0.9638510302035708	2.5941692467191015E-195	cell migration
GO:0110165	16515	10934	4	2	11845	2	1	false	0.8520889902826382	0.9860029631151959	0.0	cellular anatomical entity
GO:0009987	16515	12841	4	2	13878	2	1	false	0.8561333170471993	0.9860029631151959	0.0	cellular process
GO:0048731	16515	4127	4	1	4812	1	2	false	0.8576475477984249	0.9860029631151959	0.0	system development
GO:0050794	16515	8239	4	1	12995	2	2	false	0.8660714333304281	0.9889599475192051	0.0	regulation of cellular process
GO:0019901	16515	700	4	1	786	1	1	false	0.8905852417304252	0.9960317460319057	2.985224654691716E-117	protein kinase binding
GO:0042886	16515	1950	4	1	2183	1	1	false	0.8932661475035535	0.9960317460319057	3.676E-321	amide transport
GO:0008104	16515	2531	4	1	2808	1	1	false	0.9013532763532341	0.9960317460319057	0.0	protein localization
GO:0032940	16515	1368	4	1	1513	1	2	false	0.9041639127564974	0.9960317460319057	8.433213512315943E-207	secretion by cell
GO:0008150	16515	13878	4	2	14589	2	1	false	0.904901259129079	0.9960317460319057	0.0	biological_process
GO:0048856	16515	4812	4	1	5265	1	1	false	0.9139601139625344	0.9960317460319057	0.0	anatomical structure development
GO:0006915	16515	1695	4	1	1819	1	1	false	0.9318306761956433	0.9960317460319057	6.637702222380925E-196	apoptotic process
GO:0098857	16515	315	4	2	324	2	1	false	0.9451324389404543	0.9960317460319057	1.0316692117906443E-17	membrane microdomain
GO:0015031	16515	1899	4	1	2008	1	2	false	0.945717131473267	0.9960317460319057	2.850273740397961E-183	protein transport
GO:0012501	16515	1819	4	1	1921	1	1	false	0.9469026548681181	0.9960317460319057	1.7730777300949983E-172	programmed cell death
GO:0005488	16515	9221	4	1	11969	2	1	false	0.9473017807095734	0.9960317460319057	0.0	binding
GO:0030154	16515	3328	4	1	3513	1	1	false	0.9473384571602879	0.9960317460319057	6.4067112836E-314	cell differentiation
GO:0030097	16515	780	4	1	816	1	1	false	0.9558823529413423	0.9960317460319057	1.2301592088236886E-63	hemopoiesis
GO:0051234	16515	4792	4	1	5875	2	1	false	0.9660442049034544	0.9960317460319057	0.0	establishment of localization
GO:0032680	16515	138	4	1	141	1	2	false	0.9787234042553515	0.9960317460319057	2.186700487634236E-6	regulation of tumor necrosis factor production
GO:0006810	16515	4702	4	1	4792	1	1	false	0.9812186978288634	0.9960317460319057	1.9528703698435357E-193	transport
GO:0005886	16515	5537	4	1	6400	2	2	false	0.9818353942035054	0.9960317460319057	0.0	plasma membrane
GO:0038023	16515	850	4	2	856	2	1	false	0.986022298737141	0.9960317460319057	1.862586969397614E-15	signaling receptor activity
GO:0032640	16515	140	4	1	141	1	1	false	0.9929078014184956	0.9960317460319057	0.007092198581560472	tumor necrosis factor production
GO:0045121	16515	314	4	2	315	2	1	false	0.9936507936509319	0.9960317460319057	0.0031746031746034678	membrane raft
GO:0007155	16515	1255	4	1	1260	1	1	false	0.9960317460319057	0.9960317460319057	3.808723211297523E-14	cell adhesion
GO:0000000	16515	14589	4	2	0	0	0	true	1.0	1.0	1.0	Gene Ontology
GO:0001766	16515	3	4	1	3	1	1	true	1.0	1.0	1.0	membrane raft polarization
