## Supplementary File S4 for "PIGNON: A protein-protein interaction-guided functional enrichment analysis for quantitative proteomics": table-mcl2_cluster999-Parent-Child-Union-Benjamini-Hochberg.txt

ID	Pop.total	Pop.term	Study.total	Study.term	Pop.family	Study.family	nparents	is.trivial	p	p.adjusted	p.min	name
GO:0045259	16515	22	4	1	10525	2	2	false	0.004176351576402639	0.4952380952375391	3.7275079136854535E-68	proton-transporting ATP synthase complex
GO:0042776	16515	21	4	1	2809	1	5	false	0.007475970096113947	0.4952380952375391	2.095580681240189E-53	mitochondrial ATP synthesis coupled proton transport
GO:0042219	16515	14	4	1	1167	1	1	false	0.01199657240788824	0.4952380952375391	1.0849582005474543E-32	cellular modified amino acid catabolic process
GO:0052739	16515	5	4	1	293	1	2	false	0.017064846416382326	0.4952380952375391	5.750981156506901E-11	phosphatidylserine 1-acylhydrolase activity
GO:0033177	16515	21	4	1	1005	1	2	false	0.020895522388065572	0.4952380952375391	5.678427818358048E-44	proton-transporting two-sector ATPase complex, proton-transporting domain
GO:0060536	16515	27	4	1	1220	1	3	false	0.022131147540992838	0.4952380952375391	6.778454040103718E-56	cartilage morphogenesis
GO:0002063	16515	43	4	1	1933	1	2	false	0.022245214692191418	0.4952380952375391	4.759494660891091E-89	chondrocyte development
GO:0090171	16515	17	4	1	715	1	2	false	0.023776223776218925	0.4952380952375391	1.29156341284752E-34	chondrocyte morphogenesis
GO:0008970	16515	7	4	1	293	1	2	false	0.023890784982935256	0.4952380952375391	2.9222465226145506E-14	phospholipase A1 activity
GO:0005581	16515	59	4	1	4639	2	1	false	0.025277469707802525	0.4952380952375391	9.634824930930976E-137	collagen trimer
GO:0035265	16515	161	4	1	6038	1	2	false	0.02666445842997949	0.4952380952375391	1.235E-321	organ growth
GO:0016776	16515	54	4	1	1632	1	1	false	0.0330882352940927	0.4952380952375391	1.825855641897734E-102	phosphotransferase activity, phosphate group as acceptor
GO:0002062	16515	112	4	1	3349	1	2	false	0.03344281875189238	0.4952380952375391	2.0899871910402883E-212	chondrocyte differentiation
GO:0007006	16515	116	4	1	2968	1	3	false	0.0390835579514345	0.4952380952375391	5.172377991069598E-212	mitochondrial membrane organization
GO:0015252	16515	20	4	1	492	1	2	false	0.04065040650405943	0.4952380952375391	5.2095308421885766E-36	proton channel activity
GO:0006839	16515	229	4	1	4702	1	1	false	0.04870267971092561	0.4952380952375391	0.0	mitochondrial transport
GO:0016469	16515	49	4	1	1005	1	1	false	0.04875621890548586	0.4952380952375391	1.5650751400325773E-84	proton-transporting two-sector ATPase complex
GO:1990542	16515	78	4	1	1518	1	2	false	0.0513833992094594	0.4952380952375391	6.151291021307854E-133	mitochondrial transmembrane transport
GO:0006119	16515	128	4	1	2456	1	4	false	0.05211726384366546	0.4952380952375391	1.258177013177386E-217	oxidative phosphorylation
GO:0006091	16515	491	4	1	8863	1	1	false	0.05539884914812592	0.4952380952375391	0.0	generation of precursor metabolites and energy
GO:0046034	16515	283	4	1	9406	2	1	false	0.059272221301260496	0.4952380952375391	0.0	ATP metabolic process
GO:0019867	16515	192	4	1	6329	2	1	false	0.05975743467303	0.4952380952375391	0.0	outer membrane
GO:0051216	16515	191	4	1	3164	1	3	false	0.06036662452580951	0.4952380952375391	1.836148975643E-312	cartilage development
GO:0060348	16515	194	4	1	3162	1	2	false	0.061353573687500544	0.4952380952375391	5.70677614E-316	bone development
GO:0072522	16515	282	4	1	4466	1	6	false	0.06314375279881289	0.4952380952375391	0.0	purine-containing compound biosynthetic process
GO:0031968	16515	191	4	1	2950	1	4	false	0.06474576271196875	0.4952380952375391	1.8265409897980366E-306	organelle outer membrane
GO:0017144	16515	582	4	1	8863	1	1	false	0.06566625296172357	0.4952380952375391	0.0	drug metabolic process
GO:0005788	16515	279	4	1	4185	1	2	false	0.0666666666665918	0.4952380952375391	0.0	endoplasmic reticulum lumen
GO:0000276	16515	9	4	1	124	1	3	false	0.07258064516128887	0.5037776090840802	7.047530589184286E-14	mitochondrial proton-transporting ATP synthase complex, coupling factor F(o)
GO:0008289	16515	670	4	1	9221	1	1	false	0.07266023207943464	0.5037776090840802	0.0	lipid binding
GO:0031012	16515	448	4	1	10934	2	2	false	0.08027102103593366	0.5385926572733614	0.0	extracellular matrix
GO:0098798	16515	238	4	1	5345	2	2	false	0.08708044621674142	0.5660229004088192	0.0	mitochondrial protein complex
GO:0098800	16515	123	4	1	1332	1	3	false	0.09234234234242553	0.576494689184148	1.9742379568254538E-177	inner mitochondrial membrane protein complex
GO:0060349	16515	99	4	1	1018	1	3	false	0.09724950884082895	0.576494689184148	2.2012127449762243E-140	bone morphogenesis
GO:0007005	16515	503	4	1	4814	1	1	false	0.10448691317015418	0.576494689184148	0.0	mitochondrion organization
GO:1901293	16515	359	4	1	3424	1	3	false	0.10484813084101753	0.576494689184148	0.0	nucleoside phosphate biosynthetic process
GO:0048589	16515	579	4	1	5407	1	2	false	0.10708341039386912	0.576494689184148	0.0	developmental growth
GO:0003417	16515	27	4	1	246	1	3	false	0.10975609756097945	0.576494689184148	1.3333103385619161E-36	growth plate cartilage development
GO:0001501	16515	479	4	1	4127	1	1	false	0.11606493821164121	0.576494689184148	0.0	skeletal system development
GO:0072521	16515	511	4	1	8470	2	5	false	0.11702807224053802	0.576494689184148	0.0	purine-containing compound metabolic process
GO:0005576	16515	681	4	1	10934	2	1	false	0.12069177159392683	0.576494689184148	0.0	extracellular region
GO:0055086	16515	656	4	1	5306	1	2	false	0.12363362231400009	0.576494689184148	0.0	nucleobase-containing small molecule metabolic process
GO:0005783	16515	543	4	1	8452	2	3	false	0.12436997265318579	0.576494689184148	0.0	endoplasmic reticulum
GO:0090407	16515	624	4	1	4895	1	2	false	0.12747701736494838	0.576494689184148	0.0	organophosphate biosynthetic process
GO:0004623	16515	38	4	1	293	1	2	false	0.12969283276450516	0.576494689184148	1.1670748649999571E-48	phospholipase A2 activity
GO:0052689	16515	135	4	1	1001	1	1	false	0.13486513486514437	0.576494689184148	3.048696003466405E-171	carboxylic ester hydrolase activity
GO:0061448	16515	243	4	1	1798	1	1	false	0.13515016685218617	0.576494689184148	1.957689122807934E-308	connective tissue development
GO:1901137	16515	671	4	1	4911	1	2	false	0.13663205049914887	0.576494689184148	0.0	carbohydrate derivative biosynthetic process
GO:0102567	16515	19	4	1	135	1	1	false	0.14074074074074355	0.576494689184148	1.5341357877207103E-23	phospholipase A2 activity (consuming 1,2-dipalmitoylphosphatidylcholine)
GO:0102568	16515	19	4	1	135	1	1	false	0.14074074074074355	0.576494689184148	1.5341357877207103E-23	phospholipase A2 activity consuming 1,2-dioleoylphosphatidylethanolamine)
GO:0019693	16515	483	4	1	3417	1	3	false	0.14135206321342092	0.576494689184148	0.0	ribose phosphate metabolic process
GO:0019866	16515	497	4	1	3303	1	2	false	0.15046927036045724	0.6018770814418289	0.0	organelle inner membrane
GO:0032991	16515	4639	4	2	11845	2	1	false	0.15336337349872545	0.6018788997685829	0.0	protein-containing complex
GO:0005753	16515	21	4	1	124	1	2	false	0.16935483870967386	0.6523297491039289	3.359235813559943E-24	mitochondrial proton-transporting ATP synthase complex
GO:0005215	16515	1093	4	1	11969	2	1	false	0.1743062123947276	0.6578207265424005	0.0	transporter activity
GO:0040007	16515	873	4	1	13878	3	1	false	0.177105580222954	0.6578207265424005	0.0	growth
GO:0006754	16515	148	4	1	795	1	4	false	0.18616352201251685	0.6592896520942967	3.1745378191925214E-165	ATP biosynthetic process
GO:0060351	16515	38	4	1	202	1	2	false	0.18811881188118454	0.6592896520942967	5.369242097397567E-42	cartilage development involved in endochondral bone morphogenesis
GO:0006753	16515	587	4	1	3053	1	3	false	0.19226989846037554	0.6592896520942967	0.0	nucleoside phosphate metabolic process
GO:0048705	16515	220	4	1	1128	1	2	false	0.19503546099285948	0.6592896520942967	6.217814538392007E-241	skeletal system morphogenesis
GO:0031975	16515	1126	4	1	10934	2	1	false	0.19536630574851327	0.6592896520942967	0.0	envelope
GO:0016746	16515	296	4	1	2841	2	1	false	0.19755491767913919	0.6592896520942967	0.0	transferase activity, transferring acyl groups
GO:0016740	16515	2841	4	2	6357	2	1	false	0.19968869270163794	0.6592896520942967	0.0	transferase activity
GO:0031966	16515	666	4	1	3192	1	2	false	0.20864661654163924	0.6732569329017675	0.0	mitochondrial membrane
GO:0019637	16515	1008	4	1	9042	2	2	false	0.2105427409589707	0.6732569329017675	0.0	organophosphate metabolic process
GO:0098796	16515	1005	4	1	8532	2	2	false	0.2217209478914215	0.6732569329017675	0.0	membrane protein complex
GO:0015078	16515	101	4	1	454	1	2	false	0.22246696035247188	0.6732569329017675	6.991393398254634E-104	proton transmembrane transporter activity
GO:1901135	16515	1073	4	1	8995	2	1	false	0.22435892348900835	0.6732569329017675	0.0	carbohydrate derivative metabolic process
GO:0048729	16515	682	4	1	3010	1	2	false	0.22657807309004077	0.6732569329017675	0.0	tissue morphogenesis
GO:0003413	16515	27	4	1	118	1	2	false	0.228813559322032	0.6732569329017675	3.142637825859678E-27	chondrocyte differentiation involved in endochondral bone morphogenesis
GO:0098868	16515	37	4	1	161	1	1	false	0.2298136645962764	0.6732569329017675	2.730993089998646E-37	bone growth
GO:0031967	16515	1126	4	1	9029	2	3	false	0.23387822912926962	0.6756482174845567	0.0	organelle envelope
GO:0005739	16515	1076	4	1	8452	2	2	false	0.23842032936731722	0.6759822456025489	0.0	mitochondrion
GO:0009887	16515	957	4	1	3945	1	2	false	0.24258555133069343	0.6759822456025489	0.0	animal organ morphogenesis
GO:0046390	16515	280	4	1	1138	1	3	false	0.24604569420045608	0.6759822456025489	6.425820980981306E-275	ribose phosphate biosynthetic process
GO:0005741	16515	171	4	1	685	1	2	false	0.2496350364963393	0.6759822456025489	1.9177414391202844E-166	mitochondrial outer membrane
GO:0032989	16515	1057	4	1	7814	2	3	false	0.2522570472547453	0.6759822456025489	0.0	cellular component morphogenesis
GO:0016043	16515	6509	4	2	12854	2	2	false	0.256400585566798	0.6759822456025489	0.0	cellular component organization
GO:0016298	16515	257	4	1	1001	1	1	false	0.2567432567432758	0.6759822456025489	8.0973781445738E-247	lipase activity
GO:1902600	16515	213	4	1	803	1	2	false	0.2652552926525229	0.6896637608965596	5.721286476053272E-201	proton transmembrane transport
GO:0005737	16515	6076	4	2	11683	2	2	false	0.27045341452748134	0.6944976570582236	0.0	cytoplasm
GO:0003824	16515	6357	4	2	11969	2	1	false	0.28206984018158265	0.7154942287532828	0.0	catalytic activity
GO:0055085	16515	1399	4	1	4702	1	1	false	0.29753296469712665	0.7357148488809672	0.0	transmembrane transport
GO:0016788	16515	1001	4	1	3358	1	1	false	0.29809410363316363	0.7357148488809672	0.0	hydrolase activity, acting on ester bonds
GO:0006811	16515	1419	4	1	4702	1	1	false	0.30178647384175245	0.7357148488809672	0.0	ion transport
GO:0046907	16515	1873	4	1	11294	2	3	false	0.304189793287323	0.7357148488809672	0.0	intracellular transport
GO:1901565	16515	1167	4	1	6503	2	2	false	0.326729593557793	0.7760029657814269	0.0	organonitrogen compound catabolic process
GO:0016020	16515	6329	4	2	10934	2	1	false	0.3350295766107691	0.7760029657814269	0.0	membrane
GO:0009141	16515	197	4	1	587	1	1	false	0.33560477001708244	0.7760029657814269	6.197678117023597E-162	nucleoside triphosphate metabolic process
GO:0000904	16515	692	4	1	2048	1	2	false	0.33789062500004996	0.7760029657814269	0.0	cell morphogenesis involved in differentiation
GO:0006793	16515	3009	4	1	8863	1	1	false	0.33950129752937425	0.7760029657814269	0.0	phosphorus metabolic process
GO:0045263	16515	11	4	1	32	1	2	false	0.3437500000000011	0.7771739130434807	7.750467198162663E-9	proton-transporting ATP synthase complex, coupling factor F(o)
GO:0044281	16515	1811	4	1	9406	2	1	false	0.34801951495834704	0.7783662270036149	0.0	small molecule metabolic process
GO:0007007	16515	41	4	1	116	1	1	false	0.35344827586207034	0.7820983125458578	2.4459235480601857E-32	inner mitochondrial membrane organization
GO:0046933	16515	20	4	1	54	1	2	false	0.37037037037037207	0.8036093165966168	3.11150998680943E-15	proton-transporting ATP synthase activity, rotational mechanism
GO:0009888	16515	1798	4	1	4812	1	1	false	0.3736492103072989	0.8036093165966168	0.0	tissue development
GO:0048468	16515	1897	4	1	5006	1	3	false	0.3789452656821435	0.8036093165966168	0.0	cell development
GO:1901566	16515	1676	4	1	7864	2	2	false	0.38084606050601877	0.8036093165966168	0.0	organonitrogen compound biosynthetic process
GO:1901575	16515	1956	4	1	9133	2	2	false	0.3824871266493513	0.8036093165966168	0.0	organic substance catabolic process
GO:0098805	16515	1574	4	1	6329	2	1	false	0.43557254258201533	0.8851072143244018	0.0	whole membrane
GO:0009056	16515	2357	4	1	9406	2	1	false	0.43839672506740646	0.8851072143244018	0.0	catabolic process
GO:0015077	16515	347	4	1	782	1	2	false	0.4437340153453182	0.8851072143244018	1.956639306244118E-232	monovalent inorganic cation transmembrane transporter activity
GO:0003433	16515	21	4	1	47	1	2	false	0.44680851063829574	0.8851072143244018	7.967010466023227E-14	chondrocyte development involved in endochondral bone morphogenesis
GO:0009653	16515	2361	4	1	5265	1	2	false	0.448433048434521	0.8851072143244018	0.0	anatomical structure morphogenesis
GO:0009142	16515	173	4	1	377	1	2	false	0.4588859416445824	0.8851072143244018	2.824157871525456E-112	nucleoside triphosphate biosynthetic process
GO:0003422	16515	17	4	1	37	1	2	false	0.45945945945945854	0.8851072143244018	6.287185278334783E-11	growth plate cartilage morphogenesis
GO:0051641	16515	2730	4	1	5875	1	1	false	0.46468085106490864	0.8851072143244018	0.0	cellular localization
GO:0048869	16515	3513	4	1	13027	2	2	false	0.4666342097695012	0.8851072143244018	0.0	cellular developmental process
GO:1901564	16515	6170	4	2	9003	2	2	false	0.4696492958551283	0.8851072143244018	0.0	organonitrogen compound metabolic process
GO:0005740	16515	703	4	1	1492	1	2	false	0.47117962466469165	0.8851072143244018	0.0	mitochondrial envelope
GO:0071840	16515	6683	4	2	13878	3	1	false	0.47234086918273366	0.8851072143244018	0.0	cellular component organization or biogenesis
GO:0006164	16515	269	4	1	563	1	3	false	0.47779751332150167	0.887338239025646	1.715264339681357E-168	purine nucleotide biosynthetic process
GO:0006139	16515	4384	4	1	8848	1	5	false	0.49547920433637904	0.8962829736211495	0.0	nucleobase-containing compound metabolic process
GO:0015672	16515	530	4	1	1064	1	1	false	0.4981203007519955	0.8962829736211495	2.0844E-319	monovalent inorganic cation transport
GO:0009260	16515	273	4	1	546	1	3	false	0.5000000000001412	0.8962829736211495	1.2719717912950743E-163	ribonucleotide biosynthetic process
GO:0061024	16515	1951	4	1	6509	2	1	false	0.5096665361329968	0.8962829736211495	0.0	membrane organization
GO:0046483	16515	4528	4	1	8863	1	1	false	0.5108879611877025	0.8962829736211495	0.0	heterocycle metabolic process
GO:0016410	16515	91	4	1	178	1	1	false	0.5112359550562042	0.8962829736211495	4.570375630728127E-53	N-acyltransferase activity
GO:0006725	16515	4570	4	1	8863	1	1	false	0.5156267629462289	0.8962829736211495	0.0	cellular aromatic compound metabolic process
GO:0044249	16515	4600	4	1	8896	1	2	false	0.5170863309352786	0.8962829736211495	0.0	cellular biosynthetic process
GO:0012505	16515	3456	4	1	10934	2	3	false	0.5322708642390094	0.9091009194509485	0.0	endomembrane system
GO:0018130	16515	3081	4	1	5741	1	2	false	0.5366660860487552	0.9091009194509485	0.0	heterocycle biosynthetic process
GO:0019438	16515	3096	4	1	5759	1	2	false	0.5375933321753205	0.9091009194509485	0.0	aromatic compound biosynthetic process
GO:0009152	16515	261	4	1	480	1	3	false	0.5437500000000851	0.9120967741936912	5.519246276620979E-143	purine ribonucleotide biosynthetic process
GO:1901362	16515	3230	4	1	5889	1	2	false	0.5484802173548106	0.9126710816784048	0.0	organic cyclic compound biosynthetic process
GO:0022803	16515	540	4	1	969	1	1	false	0.5572755417954148	0.9199469261384626	4.5450251904428766E-288	passive transmembrane transporter activity
GO:0031090	16515	3159	4	1	9284	2	2	false	0.5647710326371135	0.9249793290434615	0.0	organelle membrane
GO:0005216	16515	494	4	1	848	1	3	false	0.5825471698110974	0.9363614790823519	2.1133661329335257E-249	ion channel activity
GO:0031974	16515	3948	4	1	10934	2	1	false	0.5917966410028784	0.9363614790823519	0.0	membrane-enclosed lumen
GO:0098588	16515	1881	4	1	3159	1	1	false	0.5954415954409462	0.9363614790823519	0.0	bounding membrane of organelle
GO:0005261	16515	413	4	1	692	1	2	false	0.5968208092484127	0.9363614790823519	7.370649269435062E-202	cation channel activity
GO:0016747	16515	178	4	1	296	1	1	false	0.6013513513512682	0.9363614790823519	7.57658746519481E-86	transferase activity, transferring acyl groups other than amino-acyl groups
GO:0015985	16515	130	4	1	213	1	1	false	0.6103286384976658	0.9363614790823519	2.5305638965408337E-61	energy coupled proton transport, down electrochemical gradient
GO:0009165	16515	355	4	1	581	1	2	false	0.6110154905334247	0.9363614790823519	6.960007714092179E-168	nucleotide biosynthetic process
GO:0034654	16515	3033	4	1	4963	1	5	false	0.6111223050563478	0.9363614790823519	0.0	nucleobase-containing compound biosynthetic process
GO:0034220	16515	1054	4	1	1710	1	2	false	0.6163742690054267	0.9363614790823519	0.0	ion transmembrane transport
GO:0005743	16515	445	4	1	717	1	2	false	0.620641562064029	0.9363614790823519	6.740170651128787E-206	mitochondrial inner membrane
GO:0060350	16515	62	4	1	99	1	1	false	0.6262626262626086	0.9363614790823519	4.641192613275873E-28	endochondral bone morphogenesis
GO:0044271	16515	3707	4	1	5830	1	2	false	0.6358490566033003	0.9363614790823519	0.0	cellular nitrogen compound biosynthetic process
GO:0003418	16515	21	4	1	33	1	2	false	0.6363636363636318	0.9363614790823519	2.8183517084227716E-9	growth plate cartilage chondrocyte differentiation
GO:0022857	16515	969	4	1	1516	1	2	false	0.6391820580481979	0.9363614790823519	0.0	transmembrane transporter activity
GO:0008324	16515	645	4	1	1009	1	2	false	0.6392467789889132	0.9363614790823519	1.156984187614412E-285	cation transmembrane transporter activity
GO:0048513	16515	3125	4	1	4812	1	2	false	0.6494181213633105	0.9445955695617272	0.0	animal organ development
GO:0043227	16515	7507	4	2	9283	2	1	false	0.6539507789273495	0.9445955695617272	0.0	membrane-bounded organelle
GO:0043231	16515	7335	4	2	9029	2	2	false	0.6599481570113728	0.9466842528163141	0.0	intracellular membrane-bounded organelle
GO:0043233	16515	3948	4	1	9283	2	2	false	0.6697388258474452	0.9494692726185753	0.0	organelle lumen
GO:0015075	16515	807	4	1	1202	1	2	false	0.6713810316138338	0.9494692726185753	0.0	ion transmembrane transporter activity
GO:0005773	16515	3678	4	1	8452	2	2	false	0.6809885589101732	0.9494692726185753	0.0	vacuole
GO:0098655	16515	854	4	1	1249	1	2	false	0.6837469975980393	0.9494692726185753	0.0	cation transmembrane transport
GO:0070013	16515	3948	4	1	9004	2	2	false	0.6847134177537803	0.9494692726185753	0.0	intracellular organelle lumen
GO:0007275	16515	4343	4	1	6284	1	2	false	0.6911203055396322	0.9520067784916787	0.0	multicellular organism development
GO:0043229	16515	9004	4	2	10673	2	2	false	0.711689257491939	0.9554595687903039	0.0	intracellular organelle
GO:0043226	16515	9283	4	2	10934	2	1	false	0.7207945543817764	0.9554595687903039	0.0	organelle
GO:0016310	16515	2217	4	1	2991	1	1	false	0.7412236710138105	0.9554595687903039	0.0	phosphorylation
GO:0006812	16515	1064	4	1	1419	1	1	false	0.7498238195913542	0.9554595687903039	0.0	cation transport
GO:0008152	16515	9406	4	2	13878	3	1	false	0.7554272586716739	0.9554595687903039	0.0	metabolic process
GO:0009058	16515	4757	4	1	9406	2	1	false	0.7557346352079608	0.9554595687903039	0.0	biosynthetic process
GO:0042407	16515	31	4	1	41	1	1	false	0.7560975609756164	0.9554595687903039	8.919815610142659E-10	cristae formation
GO:0032502	16515	5265	4	1	13878	3	1	false	0.7609849240888042	0.9554595687903039	0.0	developmental process
GO:0071944	16515	5612	4	1	10934	2	1	false	0.7631083725987806	0.9554595687903039	0.0	cell periphery
GO:1901576	16515	4681	4	1	9027	2	2	false	0.7682387998548343	0.9554595687903039	0.0	organic substance biosynthetic process
GO:0016787	16515	3358	4	1	6357	2	1	false	0.7774784920661009	0.9554595687903039	0.0	hydrolase activity
GO:0098660	16515	820	4	1	1054	1	1	false	0.7779886148008863	0.9554595687903039	1.5108267658204105E-241	inorganic ion transmembrane transport
GO:1901360	16515	4777	4	1	8995	2	1	false	0.7801349871535947	0.9554595687903039	0.0	organic cyclic compound metabolic process
GO:0006807	16515	8339	4	2	9406	2	1	false	0.7859810771650153	0.9554595687903039	0.0	nitrogen compound metabolic process
GO:0022890	16515	616	4	1	782	1	2	false	0.7877237851664177	0.9554595687903039	7.754286867836614E-175	inorganic cation transmembrane transporter activity
GO:0062023	16515	353	4	1	448	1	1	false	0.7879464285715161	0.9554595687903039	6.490318583199214E-100	collagen-containing extracellular matrix
GO:0005622	16515	10525	4	2	11845	2	1	false	0.7895315334192725	0.9554595687903039	0.0	intracellular
GO:0015318	16515	768	4	1	969	1	1	false	0.7925696594426146	0.9554595687903039	4.492427514227734E-214	inorganic molecular entity transmembrane transporter activity
GO:0034641	16515	5039	4	1	9147	2	2	false	0.798328159552171	0.9554595687903039	0.0	cellular nitrogen compound metabolic process
GO:0006163	16515	482	4	1	603	1	2	false	0.7993366500830937	0.9554595687903039	1.2779817982468668E-130	purine nucleotide metabolic process
GO:0051179	16515	5875	4	1	13878	3	1	false	0.808261700330652	0.9554595687903039	0.0	localization
GO:0003414	16515	17	4	1	21	1	2	false	0.8095238095238092	0.9554595687903039	1.6708437761069373E-4	chondrocyte morphogenesis involved in endochondral bone morphogenesis
GO:0003429	16515	17	4	1	21	1	3	false	0.8095238095238092	0.9554595687903039	1.6708437761069373E-4	growth plate cartilage chondrocyte morphogenesis
GO:0009259	16515	473	4	1	582	1	2	false	0.8127147766323559	0.9554595687903039	2.9974324036834596E-121	ribonucleotide metabolic process
GO:0051234	16515	4792	4	1	5875	1	1	false	0.8156595744665065	0.9554595687903039	0.0	establishment of localization
GO:0016772	16515	1632	4	1	2841	2	1	false	0.8189895444476527	0.9554595687903039	0.0	transferase activity, transferring phosphorus-containing groups
GO:0032501	16515	6028	4	1	13878	3	1	false	0.8190509873980014	0.9554595687903039	0.0	multicellular organismal process
GO:0098662	16515	754	4	1	917	1	2	false	0.8222464558339635	0.9554595687903039	1.2439668276924448E-185	inorganic cation transmembrane transport
GO:0009145	16515	158	4	1	190	1	2	false	0.8315789473684093	0.9609356725146063	5.037569453466575E-37	purine nucleoside triphosphate biosynthetic process
GO:0110165	16515	10934	4	2	11845	2	1	false	0.8520889902826382	0.9773978865004309	0.0	cellular anatomical entity
GO:0048731	16515	4127	4	1	4812	1	2	false	0.8576475477984249	0.9773978865004309	0.0	system development
GO:0004620	16515	221	4	1	257	1	1	false	0.8599221789883599	0.9773978865004309	8.516650009391985E-45	phospholipase activity
GO:0015986	16515	130	4	1	148	1	2	false	0.878378378378359	0.9913973494536287	1.619639250466308E-23	ATP synthesis coupled proton transport
GO:0009144	16515	175	4	1	197	1	1	false	0.8883248730963595	0.9913973494536287	1.262891868583971E-29	purine nucleoside triphosphate metabolic process
GO:0009199	16515	175	4	1	197	1	1	false	0.8883248730963595	0.9913973494536287	1.262891868583971E-29	ribonucleoside triphosphate metabolic process
GO:0009201	16515	164	4	1	184	1	2	false	0.8913043478260989	0.9913973494536287	3.588912748870643E-27	ribonucleoside triphosphate biosynthetic process
GO:0009206	16515	158	4	1	175	1	3	false	0.9028571428571418	0.9954954954954989	5.862295372524647E-24	purine ribonucleoside triphosphate biosynthetic process
GO:0000902	16515	960	4	1	1057	1	1	false	0.9082308420055522	0.9954954954954989	4.187268842637695E-140	cell morphogenesis
GO:0048856	16515	4812	4	1	5265	1	1	false	0.9139601139625344	0.9954954954954989	0.0	anatomical structure development
GO:0071704	16515	8995	4	2	9406	2	1	false	0.9145138279251911	0.9954954954954989	0.0	organic substance metabolic process
GO:0003416	16515	34	4	1	37	1	1	false	0.918918918918922	0.9954954954954989	1.287001287001289E-4	endochondral bone growth
GO:0009150	16515	460	4	1	495	1	2	false	0.9292929292930806	0.995948434622547	1.728424826458533E-54	purine ribonucleotide metabolic process
GO:0006996	16515	4814	4	1	6509	2	1	false	0.9322169209555884	0.995948434622547	0.0	organelle organization
GO:0009205	16515	169	4	1	181	1	2	false	0.9337016574586379	0.995948434622547	5.623672715992467E-19	purine ribonucleoside triphosphate metabolic process
GO:0005488	16515	9221	4	1	11969	2	1	false	0.9473017807095734	0.9981481481479771	0.0	binding
GO:0030154	16515	3328	4	1	3513	1	1	false	0.9473384571602879	0.9981481481479771	6.4067112836E-314	cell differentiation
GO:0044237	16515	8863	4	1	13059	3	2	false	0.9668437137411192	0.9981481481479771	0.0	cellular metabolic process
GO:0005575	16515	11845	4	2	14589	4	1	false	0.9771559226754984	0.9981481481479771	0.0	cellular_component
GO:0003674	16515	11969	4	2	14589	4	1	false	0.9799684693615628	0.9981481481479771	0.0	molecular_function
GO:0006810	16515	4702	4	1	4792	1	1	false	0.9812186978288634	0.9981481481479771	1.9528703698435357E-193	transport
GO:0005886	16515	5537	4	1	6400	2	2	false	0.9818353942035054	0.9981481481479771	0.0	plasma membrane
GO:0009987	16515	12841	4	2	13878	3	1	false	0.9840967430661428	0.9981481481479771	0.0	cellular process
GO:0009117	16515	578	4	1	587	1	1	false	0.9846678023849298	0.9981481481479771	4.66427742017905E-20	nucleotide metabolic process
GO:0008150	16515	13878	4	3	14589	4	1	false	0.9866737843661416	0.9981481481479771	0.0	biological_process
GO:0006796	16515	2991	4	1	3009	1	1	false	0.9940179461596822	0.9981481481479771	1.6476590431454356E-47	phosphate-containing compound metabolic process
GO:0044238	16515	8708	4	1	9406	2	1	false	0.9945004845709263	0.9981481481479771	0.0	primary metabolic process
GO:0015267	16515	539	4	1	540	1	1	false	0.9981481481479771	0.9981481481479771	0.0018518518518518792	channel activity
GO:0000000	16515	14589	4	4	0	0	0	true	1.0	1.0	1.0	Gene Ontology
