## Supplementary File S4 for "PIGNON: A protein-protein interaction-guided functional enrichment analysis for quantitative proteomics": table-mcl2_cluster1001-Parent-Child-Union-Benjamini-Hochberg.txt

ID	Pop.total	Pop.term	Study.total	Study.term	Pop.family	Study.family	nparents	is.trivial	p	p.adjusted	p.min	name
GO:0030278	16515	183	4	3	2883	3	2	false	2.518367902285865E-4	0.07661035185442189	3.1252322802926416E-295	regulation of ossification
GO:0090092	16515	210	4	3	2933	3	2	false	3.621905112834175E-4	0.07661035185442189	0.0	regulation of transmembrane receptor protein serine/threonine kinase signaling pathway
GO:0110149	16515	80	4	2	8930	4	2	false	4.7004768794836507E-4	0.07661035185442189	8.72469027111251E-198	regulation of biomineralization
GO:0110148	16515	134	4	2	13878	4	1	false	5.482280437070626E-4	0.07661035185442189	0.0	biomineralization
GO:0060395	16515	67	4	2	4610	3	2	false	6.184846961130958E-4	0.07661035185442189	2.0104237392987958E-151	SMAD protein signal transduction
GO:0010718	16515	46	4	2	1725	2	4	false	6.960556844555684E-4	0.07661035185442189	1.2917235226301306E-91	positive regulation of epithelial to mesenchymal transition
GO:0071772	16515	148	4	3	1598	3	2	false	7.798612253713147E-4	0.07661035185442189	2.138030795342677E-213	response to BMP
GO:0031069	16515	28	4	2	2379	4	4	false	7.901537967683421E-4	0.07661035185442189	1.0336394026389125E-65	hair follicle morphogenesis
GO:0001503	16515	364	4	3	6028	4	1	false	8.346505487325567E-4	0.07661035185442189	0.0	ossification
GO:0003170	16515	58	4	2	4812	4	2	false	8.435832968341549E-4	0.07661035185442189	8.83223674655397E-136	heart valve development
GO:0030509	16515	136	4	3	1424	3	3	false	8.538134451860595E-4	0.07661035185442189	3.793407240085289E-194	BMP signaling pathway
GO:0022404	16515	84	4	2	6028	4	2	false	0.0011306355236672667	0.09299477182163268	1.7304231273357668E-191	molting cycle process
GO:0071773	16515	148	4	3	1348	3	3	false	0.0012996588190631148	0.09867409649348417	7.1362287997864515E-202	cellular response to BMP stimulus
GO:0001942	16515	81	4	2	4812	4	3	false	0.0016428889181852727	0.1091564293104529	6.150348955631086E-178	hair follicle development
GO:0042303	16515	102	4	2	6028	4	1	false	0.0016639552986544971	0.1091564293104529	6.004335588877915E-224	molting cycle
GO:0010862	16515	44	4	2	1002	2	4	false	0.001886337215678763	0.1091564293104529	6.346113376471034E-78	positive regulation of pathway-restricted SMAD protein phosphorylation
GO:1905207	16515	41	4	2	2080	4	3	false	0.0022189506394323716	0.1091564293104529	4.530713675951658E-87	regulation of cardiocyte differentiation
GO:0003179	16515	48	4	2	2365	4	2	false	0.002358702174709547	0.1091564293104529	2.2832521360009402E-101	heart valve morphogenesis
GO:0045112	16515	3	4	1	3803	3	2	false	0.0023653079318582356	0.1091564293104529	1.0917292414670708E-10	integrin biosynthetic process
GO:0060389	16515	58	4	2	2016	3	2	false	0.0023962520538875353	0.1091564293104529	1.1755773737343349E-113	pathway-restricted SMAD protein phosphorylation
GO:0061614	16515	47	4	2	1511	3	1	false	0.0027862139795756975	0.1091564293104529	2.0006816119827215E-90	pri-miRNA transcription by RNA polymerase II
GO:0050793	16515	2287	4	4	9945	4	2	false	0.0027910498499012742	0.1091564293104529	0.0	regulation of developmental process
GO:1902893	16515	41	4	2	1292	3	2	false	0.0028902386906393394	0.1091564293104529	1.7427206525122714E-78	regulation of pri-miRNA transcription by RNA polymerase II
GO:1903729	16515	7	4	1	2377	1	2	false	0.0029448885149340274	0.1091564293104529	1.1859506376584364E-20	regulation of plasma membrane organization
GO:0045726	16515	3	4	1	2018	2	4	false	0.002971766741861576	0.1091564293104529	7.31195756826975E-10	positive regulation of integrin biosynthetic process
GO:0046184	16515	5	4	1	4751	3	3	false	0.003154571896614121	0.1091564293104529	4.9678731089564576E-17	aldehyde biosynthetic process
GO:0045113	16515	3	4	1	2681	3	3	false	0.0033544514799660158	0.1091564293104529	3.11707268024553E-10	regulation of integrin biosynthetic process
GO:0009887	16515	957	4	4	3945	4	2	false	0.003446626838617778	0.1091564293104529	0.0	animal organ morphogenesis
GO:1902895	16515	31	4	2	505	2	3	false	0.003653936822253732	0.1091564293104529	3.3203730492584297E-50	positive regulation of pri-miRNA transcription by RNA polymerase II
GO:0032345	16515	4	4	1	2133	2	6	false	0.0037479472490340314	0.1091564293104529	1.1627065867460475E-12	negative regulation of aldosterone metabolic process
GO:0035051	16515	125	4	2	3479	3	2	false	0.0037523559966576407	0.1091564293104529	3.7340542486571004E-233	cardiocyte differentiation
GO:0032351	16515	5	4	1	2619	2	3	false	0.0038153343186559815	0.1091564293104529	9.77603955056768E-16	negative regulation of hormone metabolic process
GO:0032353	16515	5	4	1	1249	1	4	false	0.00400320256205112	0.1091564293104529	3.979700366716915E-14	negative regulation of hormone biosynthetic process
GO:0003307	16515	2	4	1	1955	4	3	false	0.004088930307555927	0.1091564293104529	5.235506155641392E-7	regulation of Wnt signaling pathway involved in heart development
GO:0071695	16515	129	4	2	4820	4	2	false	0.004116837493837553	0.1091564293104529	2.159081404846314E-257	anatomical structure maturation
GO:0035905	16515	5	4	1	4812	4	2	false	0.004151094665587857	0.1091564293104529	4.660751607501424E-17	ascending aorta development
GO:0060393	16515	55	4	2	1444	3	3	false	0.0041712874190140935	0.1091564293104529	6.023349100358366E-101	regulation of pathway-restricted SMAD protein phosphorylation
GO:0048730	16515	31	4	2	796	3	2	false	0.004301484610446927	0.1091564293104529	1.7527610237492222E-56	epidermis morphogenesis
GO:0003197	16515	44	4	2	652	2	2	false	0.0044575122746503635	0.1091564293104529	1.7471586411022932E-69	endocardial cushion development
GO:0110110	16515	65	4	2	2323	4	4	false	0.00446156679221143	0.1091564293104529	3.278280421004405E-128	positive regulation of animal organ morphogenesis
GO:0003308	16515	2	4	1	1292	3	5	false	0.0046403656656100346	0.1091564293104529	1.1990608955066775E-6	negative regulation of Wnt signaling pathway involved in heart development
GO:0031944	16515	5	4	1	2145	2	5	false	0.004657655777054534	0.1091564293104529	2.65503874834078E-15	negative regulation of glucocorticoid metabolic process
GO:0051093	16515	798	4	3	7314	4	3	false	0.004755548592046074	0.1091564293104529	0.0	negative regulation of developmental process
GO:0031012	16515	448	4	2	10934	3	2	false	0.004888916649327168	0.10966728938377078	0.0	extracellular matrix
GO:0048585	16515	1457	4	3	8481	3	3	false	0.00506169962452138	0.10994565607128183	0.0	negative regulation of response to stimulus
GO:0098743	16515	18	4	1	13878	4	1	false	0.005178541318898585	0.10994565607128183	1.7751991407657638E-59	cell aggregation
GO:1901617	16515	206	4	2	4820	3	2	false	0.005300330922220281	0.10994565607128183	0.0	organic hydroxy compound biosynthetic process
GO:0070167	16515	80	4	2	1826	3	3	false	0.005527306841571867	0.10994565607128183	4.9818310503490906E-142	regulation of biomineral tissue development
GO:0042476	16515	111	4	3	957	4	1	false	0.00557564122596264	0.10994565607128183	1.7732295825885173E-148	odontogenesis
GO:0031943	16515	9	4	1	4801	3	4	false	0.0056144598790704575	0.10994565607128183	2.697963891062149E-28	regulation of glucocorticoid metabolic process
GO:0001501	16515	479	4	3	4127	4	1	false	0.005681082532558636	0.10994565607128183	0.0	skeletal system development
GO:0023057	16515	1267	4	3	7020	3	3	false	0.0058677976337038725	0.11137531277818696	0.0	negative regulation of signaling
GO:0039706	16515	12	4	1	5904	3	1	false	0.006086204836497612	0.11334121082307817	2.7004668571244056E-37	co-receptor binding
GO:0061061	16515	577	4	3	4812	4	1	false	0.006250153127777396	0.113423753994572	0.0	muscle structure development
GO:0045778	16515	83	4	2	1741	3	3	false	0.006530786754878275	0.113423753994572	2.967731116326288E-144	positive regulation of ossification
GO:0010648	16515	1264	4	3	6700	3	3	false	0.0067016208824905756	0.113423753994572	0.0	negative regulation of cell communication
GO:1902931	16515	9	4	1	1337	1	4	false	0.006731488406880028	0.113423753994572	2.7308573863775415E-23	negative regulation of alcohol biosynthetic process
GO:0035910	16515	4	4	1	2361	4	3	false	0.006763874954404951	0.113423753994572	7.743396717015745E-13	ascending aorta morphogenesis
GO:0048839	16515	166	4	2	4812	4	2	false	0.006780143349219603	0.113423753994572	8.68546813444E-313	inner ear development
GO:0061343	16515	5	4	1	1429	2	2	false	0.006988099648528418	0.11380761635444485	2.0279742992870772E-14	cell adhesion involved in heart morphogenesis
GO:0031098	16515	295	4	2	3512	2	2	false	0.007033702733152113	0.11380761635444485	0.0	stress-activated protein kinase signaling cascade
GO:0021984	16515	9	4	1	4812	4	2	false	0.007462654378561715	0.11664696824824342	2.6429166413981754E-28	adenohypophysis development
GO:0060317	16515	28	4	2	317	2	2	false	0.007547019127100163	0.11664696824824342	9.727631283239548E-41	cardiac epithelial to mesenchymal transition
GO:1901615	16515	460	4	2	8995	3	1	false	0.007563734516603423	0.11664696824824342	0.0	organic hydroxy compound metabolic process
GO:0048732	16515	406	4	3	3125	4	1	false	0.007871673799333356	0.11741682327378593	0.0	gland development
GO:0040017	16515	513	4	2	5694	2	3	false	0.008102679848073545	0.11741682327378593	0.0	positive regulation of locomotion
GO:0003306	16515	2	4	1	493	2	2	false	0.008105344745132774	0.11741682327378593	8.245518560664064E-6	Wnt signaling pathway involved in heart development
GO:0051272	16515	495	4	2	5452	2	3	false	0.00822811056094897	0.11741682327378593	0.0	positive regulation of cellular component movement
GO:0010717	16515	79	4	2	2060	4	3	false	0.008287826202145795	0.11741682327378593	6.517532649948983E-145	regulation of epithelial to mesenchymal transition
GO:0072132	16515	48	4	2	1244	4	3	false	0.008327434274736591	0.11741682327378593	8.738526137947737E-88	mesenchyme morphogenesis
GO:0001666	16515	334	4	2	3576	2	2	false	0.008699957760326947	0.12094166633017883	0.0	response to hypoxia
GO:0031214	16515	134	4	2	3369	4	3	false	0.008938563562605762	0.1211310122063318	6.00549036076467E-244	biomineral tissue development
GO:0009719	16515	1513	4	3	7281	3	1	false	0.008959031297935382	0.1211310122063318	0.0	response to endogenous stimulus
GO:0035054	16515	3	4	1	640	2	2	false	0.009360328638499895	0.12484654548918103	2.2995864423743322E-8	embryonic heart tube anterior/posterior pattern specification
GO:0048762	16515	193	4	2	3341	3	2	false	0.009582324969786685	0.12610339660239275	1.5265E-319	mesenchymal cell differentiation
GO:0035303	16515	183	4	2	1839	2	2	false	0.009853607101845097	0.127967239598962	5.425185702300607E-258	regulation of dephosphorylation
GO:0042423	16515	17	4	1	1702	1	3	false	0.009988249118677262	0.12803119324849943	4.5663740888452817E-41	catecholamine biosynthetic process
GO:0090100	16515	102	4	2	1686	3	3	false	0.010448231221885304	0.12993751574556459	1.5767026692580048E-166	positive regulation of transmembrane receptor protein serine/threonine kinase signaling pathway
GO:0070848	16515	649	4	3	2958	3	1	false	0.01052373877832343	0.12993751574556459	0.0	response to growth factor
GO:0010566	16515	10	4	1	2821	3	3	false	0.010600618890459677	0.12993751574556459	1.1552280768093781E-28	regulation of ketone biosynthetic process
GO:0010454	16515	4	4	1	742	2	3	false	0.010759845913771932	0.12993751574556459	7.982022916730547E-11	negative regulation of cell fate commitment
GO:0010921	16515	151	4	2	1449	2	3	false	0.01079521407409959	0.12993751574556459	1.358011525117124E-209	regulation of phosphatase activity
GO:0021700	16515	233	4	2	5265	4	1	false	0.0110289317656048	0.13089732159465534	0.0	developmental maturation
GO:0005576	16515	681	4	2	10934	3	1	false	0.011140197582523858	0.13089732159465534	0.0	extracellular region
GO:0070302	16515	221	4	2	2076	2	3	false	0.011286765559362739	0.13105926596577674	7.441940008568269E-305	regulation of stress-activated protein kinase signaling cascade
GO:0007219	16515	167	4	2	2604	3	1	false	0.011750907609093269	0.1348621605834309	1.341951331543353E-268	Notch signaling pathway
GO:0006700	16515	19	4	1	4607	3	3	false	0.012324185191478843	0.13853680370641724	3.135379424456829E-53	C21-steroid hormone biosynthetic process
GO:0017144	16515	582	4	2	8863	3	1	false	0.012351812285881173	0.13853680370641724	0.0	drug metabolic process
GO:0045165	16515	233	4	2	3513	3	2	false	0.012567619267294772	0.13937348558224652	0.0	cell fate commitment
GO:0006081	16515	42	4	1	9265	3	2	false	0.013539466831346316	0.14748805305082133	3.8070621692673654E-116	cellular aldehyde metabolic process
GO:0098773	16515	82	4	2	1180	3	3	false	0.013674228936461143	0.14748805305082133	1.0817761213091936E-128	skin epidermis development
GO:0009968	16515	1148	4	3	4789	3	5	false	0.013747619939894186	0.14748805305082133	0.0	negative regulation of signal transduction
GO:0043569	16515	6	4	1	1163	3	3	false	0.015410693277345972	0.16247343973086906	2.947572183045948E-16	negative regulation of insulin-like growth factor receptor signaling pathway
GO:0034650	16515	6	4	1	773	2	5	false	0.015473660926749436	0.16247343973086906	3.44114552444154E-15	cortisol metabolic process
GO:0032350	16515	28	4	1	5342	3	3	false	0.015645086034674387	0.16254420964445915	1.3778934382029143E-75	regulation of hormone metabolic process
GO:0071363	16515	620	4	3	2444	3	2	false	0.016266738512718627	0.16649548266933747	0.0	cellular response to growth factor stimulus
GO:0010942	16515	661	4	2	5164	2	3	false	0.016362777932042286	0.16649548266933747	0.0	positive regulation of cell death
GO:0003149	16515	10	4	1	2361	4	2	false	0.016845278851671256	0.16965602272040337	6.872137145130563E-28	membranous septum morphogenesis
GO:0072111	16515	15	4	1	1725	2	2	false	0.017320690003046483	0.17215086713090888	3.9009718712554395E-37	cell proliferation involved in kidney development
GO:0032341	16515	5	4	1	286	1	5	false	0.017482517482517675	0.17215086713090888	6.495558059843893E-11	aldosterone metabolic process
GO:0080135	16515	675	4	2	8569	3	3	false	0.017616248814814384	0.17215086713090888	0.0	regulation of cellular response to stress
GO:0048018	16515	384	4	2	4802	3	3	false	0.018122657876665792	0.1753633659242072	0.0	receptor ligand activity
GO:1901522	16515	20	4	1	3223	3	2	false	0.01850662165002855	0.1767978360429324	1.7643003310063067E-52	positive regulation of transcription from RNA polymerase II promoter involved in cellular response to chemical stimulus
GO:0061311	16515	18	4	1	2857	3	2	false	0.018788649590125113	0.1767978360429324	4.200122511434675E-47	cell surface receptor signaling pathway involved in heart development
GO:0042181	16515	30	4	1	4756	3	4	false	0.01880828043009919	0.1767978360429324	1.40026146177623E-78	ketone biosynthetic process
GO:0003203	16515	35	4	2	249	2	3	false	0.019270630910741608	0.1794242318944592	1.7241719265531598E-43	endocardial cushion morphogenesis
GO:0009888	16515	1798	4	4	4812	4	1	false	0.019451259182074097	0.1794242318944592	0.0	tissue development
GO:0051216	16515	191	4	2	3164	4	3	false	0.02006188157757817	0.1800591416134628	1.836148975643E-312	cartilage development
GO:0046885	16515	19	4	1	2823	3	3	false	0.02006275536244091	0.1800591416134628	3.531445295987523E-49	regulation of hormone biosynthetic process
GO:0051055	16515	36	4	1	1779	1	4	false	0.020236087689720246	0.1800591416134628	5.2363869124775776E-76	negative regulation of lipid biosynthetic process
GO:0042635	16515	11	4	1	1617	3	3	false	0.02028210971724626	0.1800591416134628	2.090015457221487E-28	positive regulation of hair cycle
GO:0043567	16515	20	4	1	2884	3	2	false	0.02066761504399031	0.1800591416134628	1.640196321934436E-51	regulation of insulin-like growth factor receptor signaling pathway
GO:0032502	16515	5265	4	4	13878	4	1	false	0.02070039894854464	0.1800591416134628	0.0	developmental process
GO:0045595	16515	1604	4	3	8813	4	3	false	0.020797104502466825	0.1800591416134628	0.0	regulation of cell differentiation
GO:0010453	16515	12	4	1	1683	3	2	false	0.021250762237591682	0.1802495229215111	9.647119380904704E-31	regulation of cell fate commitment
GO:0032344	16515	5	4	1	234	1	4	false	0.021367521367520986	0.1802495229215111	1.7855896783385005E-10	regulation of aldosterone metabolic process
GO:0008212	16515	7	4	1	326	1	2	false	0.021472392638035458	0.1802495229215111	1.3742671343155684E-14	mineralocorticoid metabolic process
GO:0060037	16515	23	4	1	4210	4	2	false	0.021681968045893858	0.1802495229215111	1.2026846703166126E-61	pharyngeal system development
GO:0007389	16515	379	4	2	6028	4	2	false	0.0217322119834446	0.1802495229215111	0.0	pattern specification process
GO:0072001	16515	266	4	2	4127	4	2	false	0.022769097006694463	0.18727582288006195	0.0	renal system development
GO:0021978	16515	11	4	1	477	1	3	false	0.023060796645701504	0.1881074899942759	1.541348890644457E-22	telencephalon regionalization
GO:0048644	16515	76	4	2	1155	4	2	false	0.023515361052958598	0.18816718929178639	4.120737098834213E-121	muscle organ morphogenesis
GO:0110151	16515	42	4	1	5310	3	3	false	0.023546022535654645	0.18816718929178639	5.811817976522847E-106	positive regulation of biomineralization
GO:0006584	16515	49	4	1	6170	3	2	false	0.023640052150133244	0.18816718929178639	1.3903558402991967E-123	catecholamine metabolic process
GO:0070304	16515	160	4	2	1022	2	3	false	0.024380379927597465	0.1925074799083096	7.448275598267853E-192	positive regulation of stress-activated protein kinase signaling cascade
GO:0060648	16515	1	4	1	40	1	2	false	0.025000000000000147	0.1958333333333345	0.025000000000000147	mammary gland bud morphogenesis
GO:0035295	16515	939	4	3	4812	4	2	false	0.02531814522760792	0.19676385306810248	0.0	tube development
GO:0033690	16515	11	4	1	827	2	3	false	0.026441146417366966	0.20052283897754852	3.4482685143988786E-25	positive regulation of osteoblast proliferation
GO:0072138	16515	3	4	1	113	1	3	false	0.026548672566372333	0.20052283897754852	4.271021970137052E-6	mesenchymal cell proliferation involved in ureteric bud development
GO:0019211	16515	14	4	1	527	1	2	false	0.02656546489563214	0.20052283897754852	8.141425125793292E-28	phosphatase activator activity
GO:0060065	16515	21	4	1	3126	4	2	false	0.02661448014798263	0.20052283897754852	2.2019867599642946E-54	uterus development
GO:0060485	16515	239	4	2	3369	4	2	false	0.027329592377380703	0.20176855518416184	0.0	mesenchyme development
GO:0044848	16515	96	4	1	13878	4	1	false	0.027386839824092145	0.20176855518416184	2.9923870221883514E-248	biological phase
GO:0008284	16515	816	4	2	4921	2	3	false	0.027468143000838136	0.20176855518416184	0.0	positive regulation of cell population proliferation
GO:0048799	16515	22	4	1	3157	4	2	false	0.027597522745554052	0.20176855518416184	1.2548037859786481E-56	animal organ maturation
GO:0033612	16515	17	4	1	1183	2	1	false	0.028545969194149656	0.20415057915057505	2.293448301634396E-38	receptor serine/threonine kinase binding
GO:0061209	16515	3	4	1	105	1	2	false	0.02857142857142789	0.20415057915057505	5.334471353888464E-6	cell proliferation involved in mesonephros development
GO:0060415	16515	70	4	2	685	3	2	false	0.02887318701793888	0.20415057915057505	1.464777918053236E-97	muscle tissue morphogenesis
GO:0055008	16515	59	4	2	344	2	3	false	0.02900196623499398	0.20415057915057505	6.015114206253085E-68	cardiac muscle tissue morphogenesis
GO:0001655	16515	304	4	2	4127	4	1	false	0.029375078719972466	0.20415057915057505	0.0	urogenital system development
GO:0051270	16515	896	4	2	8723	3	3	false	0.029459639500421804	0.20415057915057505	0.0	regulation of cellular component movement
GO:1905209	16515	26	4	1	1735	2	4	false	0.029755126325851436	0.20415057915057505	2.9213666696076076E-58	positive regulation of cardiocyte differentiation
GO:0042063	16515	251	4	2	1450	2	1	false	0.029866019371266407	0.20415057915057505	2.491742644619081E-289	gliogenesis
GO:0051781	16515	74	4	1	4892	2	3	false	0.03002770285927077	0.20415057915057505	5.477072780714549E-166	positive regulation of cell division
GO:0060039	16515	14	4	1	1385	3	2	false	0.03004088978509628	0.20415057915057505	9.744051328526615E-34	pericardium development
GO:0045596	16515	593	4	2	5689	3	4	false	0.030291501355407646	0.20415057915057505	0.0	negative regulation of cell differentiation
GO:0004672	16515	1176	4	3	3759	3	4	false	0.030566308265561257	0.20415057915057505	0.0	protein kinase activity
GO:0010693	16515	3	4	1	98	1	3	false	0.03061224489795857	0.20415057915057505	6.574794866399942E-6	negative regulation of alkaline phosphatase activity
GO:0060562	16515	298	4	3	946	3	2	false	0.03104341460667539	0.20563657863616516	3.7862954905498384E-255	epithelial tube morphogenesis
GO:0003274	16515	4	4	1	254	2	3	false	0.03130932744078122	0.20601537456034044	5.9044947617983575E-9	endocardial cushion fusion
GO:0033687	16515	26	4	1	1612	2	1	false	0.032007769167653695	0.2089153765999146	2.0051774214133354E-57	osteoblast proliferation
GO:0033688	16515	22	4	1	1357	2	2	false	0.0321733913304833	0.2089153765999146	1.615596035786699E-48	regulation of osteoblast proliferation
GO:0007178	16515	304	4	3	947	3	1	false	0.03285868894278271	0.2119707580818728	2.6692498831821777E-257	transmembrane receptor protein serine/threonine kinase signaling pathway
GO:0032570	16515	37	4	1	1114	1	3	false	0.0332136445242435	0.2128692671781061	4.639903354646732E-70	response to progesterone
GO:0042634	16515	24	4	1	2822	4	2	false	0.033604551046194656	0.2139851089199621	1.051795076769832E-59	regulation of hair cycle
GO:0048523	16515	4164	4	3	12864	3	3	false	0.03389943042672416	0.21447908866138937	0.0	negative regulation of cellular process
GO:0051797	16515	16	4	1	1833	4	4	false	0.034488801620695515	0.21681813502946795	1.3757272895296273E-39	regulation of hair follicle development
GO:0032501	16515	6028	4	4	13878	4	1	false	0.03557466829100497	0.21900287281873376	0.0	multicellular organismal process
GO:0030111	16515	337	4	2	2966	3	2	false	0.03571680535338191	0.21900287281873376	0.0	regulation of Wnt signaling pathway
GO:0062014	16515	71	4	1	3929	2	3	false	0.03581947697908039	0.21900287281873376	1.0279646647039393E-153	negative regulation of small molecule metabolic process
GO:0046189	16515	40	4	1	3298	3	4	false	0.0359569384002859	0.21900287281873376	1.9263944940235314E-93	phenol-containing compound biosynthetic process
GO:0042446	16515	59	4	1	4840	3	2	false	0.036133640286115556	0.21900287281873376	7.767800538202526E-138	hormone biosynthetic process
GO:0001822	16515	257	4	2	3125	4	2	false	0.03616764768941601	0.21900287281873376	0.0	kidney development
GO:0034309	16515	7	4	1	192	1	2	false	0.03645833333333509	0.2194169207317179	5.852859991984036E-13	primary alcohol biosynthetic process
GO:0032092	16515	74	4	1	5916	3	3	false	0.03706411504243558	0.2206569019458857	3.877692255386247E-172	positive regulation of protein binding
GO:0046332	16515	74	4	1	5904	3	1	false	0.037138512902207176	0.2206569019458857	4.5105982146663544E-172	SMAD binding
GO:0034754	16515	112	4	1	8869	3	2	false	0.037412527670769656	0.2206569019458857	2.7489327890116194E-260	cellular hormone metabolic process
GO:1905208	16515	15	4	1	1184	3	4	false	0.03755862160781033	0.2206569019458857	1.1347405074276912E-34	negative regulation of cardiocyte differentiation
GO:0045786	16515	563	4	2	4807	3	3	false	0.03788928715410921	0.220885360959963	0.0	negative regulation of cell cycle
GO:2000738	16515	20	4	1	1031	2	3	false	0.03843944516117776	0.220885360959963	1.590360533536107E-42	positive regulation of stem cell differentiation
GO:0048729	16515	682	4	3	3010	4	2	false	0.03851673050402662	0.220885360959963	0.0	tissue morphogenesis
GO:0006793	16515	3009	4	3	8863	3	1	false	0.03910553359389676	0.220885360959963	0.0	phosphorus metabolic process
GO:0045833	16515	67	4	1	3393	2	3	false	0.039108854800889284	0.220885360959963	1.984720675303163E-142	negative regulation of lipid metabolic process
GO:0021871	16515	22	4	1	561	1	2	false	0.039215686274511254	0.220885360959963	5.685125422908191E-40	forebrain regionalization
GO:0071604	16515	27	4	1	686	1	1	false	0.03935860058309931	0.220885360959963	4.801328888453916E-49	transforming growth factor beta production
GO:2000027	16515	209	4	2	2428	4	3	false	0.03938786578414741	0.220885360959963	1.547456785272404E-308	regulation of animal organ morphogenesis
GO:0007049	16515	1553	4	2	12841	3	1	false	0.040323233456314334	0.22391253776762757	0.0	cell cycle
GO:0009653	16515	2361	4	4	5265	4	2	false	0.04038138978990649	0.22391253776762757	0.0	anatomical structure morphogenesis
GO:0004675	16515	16	4	1	1116	3	3	false	0.042434556598709226	0.2330996295262879	4.026322146716082E-36	transmembrane receptor protein serine/threonine kinase activity
GO:0071634	16515	27	4	1	632	1	2	false	0.042721518987333756	0.2330996295262879	4.594769149346854E-48	regulation of transforming growth factor beta production
GO:0035272	16515	45	4	1	4127	4	1	false	0.042922378667421976	0.2330996295262879	3.011739489936906E-107	exocrine system development
GO:0002367	16515	83	4	1	1931	1	3	false	0.04298291040910274	0.2330996295262879	4.4943977683989694E-148	cytokine production involved in immune response
GO:0051726	16515	1069	4	2	8439	3	2	false	0.04404408799434199	0.2367566101787792	0.0	regulation of cell cycle
GO:0003407	16515	54	4	1	4812	4	2	false	0.04415135833736565	0.2367566101787792	4.4398376768376293E-128	neural retina development
GO:1902645	16515	6	4	1	135	1	2	false	0.044444444444445286	0.2367566101787792	1.3312318799748158E-10	tertiary alcohol biosynthetic process
GO:0050678	16515	294	4	2	1390	2	2	false	0.04461674720694319	0.2367566101787792	1.3112988928977E-310	regulation of epithelial cell proliferation
GO:0030199	16515	40	4	1	883	1	2	false	0.04530011325028376	0.23844845289385294	2.9020432079450885E-70	collagen fibril organization
GO:0010922	16515	26	4	1	1127	2	4	false	0.045627981673797384	0.23844845289385294	2.408756058668931E-53	positive regulation of phosphatase activity
GO:0003272	16515	23	4	1	993	2	2	false	0.04581059350943483	0.23844845289385294	3.9278790086283853E-47	endocardial cushion formation
GO:0050673	16515	346	4	2	1612	2	1	false	0.04596577807972876	0.23844845289385294	0.0	epithelial cell proliferation
GO:0007165	16515	4610	4	3	12851	3	5	false	0.04614352026618634	0.23844845289385294	0.0	signal transduction
GO:1902644	16515	15	4	1	320	1	1	false	0.04687499999999737	0.24096679687498648	4.8300905297570585E-26	tertiary alcohol metabolic process
GO:0010463	16515	39	4	1	1612	2	1	false	0.047816423379641565	0.24374230407623423	2.6521162500894274E-79	mesenchymal cell proliferation
GO:0007167	16515	947	4	3	2604	3	1	false	0.048001021950520396	0.24374230407623423	0.0	enzyme linked receptor protein signaling pathway
GO:0048009	16515	32	4	1	663	1	1	false	0.04826546003017288	0.24374230407623423	2.8967579155219838E-55	insulin-like growth factor receptor signaling pathway
GO:0022612	16515	110	4	2	1143	4	2	false	0.048402727050599705	0.24374230407623423	1.4795575397025015E-156	gland morphogenesis
GO:0008347	16515	36	4	1	1458	2	2	false	0.04878958116206444	0.24444323150739897	7.319211020037037E-73	glial cell migration
GO:0043062	16515	323	4	1	6509	1	1	false	0.04962359809481442	0.24638140189029792	0.0	extracellular structure organization
GO:0021536	16515	61	4	1	4812	4	2	false	0.04976572609338975	0.24638140189029792	1.7762348024453595E-141	diencephalon development
GO:0045747	16515	42	4	1	1642	2	3	false	0.050518051068061634	0.24638140189029792	2.146227858590211E-84	positive regulation of Notch signaling pathway
GO:1904888	16515	62	4	1	4812	4	1	false	0.05056575494955084	0.24638140189029792	2.317965854584814E-143	cranial skeletal system development
GO:0061036	16515	31	4	1	1807	3	4	false	0.05061617207479634	0.24638140189029792	1.152686763782341E-67	positive regulation of cartilage development
GO:0040012	16515	891	4	2	9059	4	2	false	0.05067418904126695	0.24638140189029792	0.0	regulation of locomotion
GO:0033630	16515	21	4	1	406	1	3	false	0.051724137931033136	0.2483393719806746	1.4381741228611422E-35	positive regulation of cell adhesion mediated by integrin
GO:0033627	16515	65	4	1	1255	1	1	false	0.05179282868527341	0.2483393719806746	1.725571373324463E-110	cell adhesion mediated by integrin
GO:0008285	16515	631	4	2	4571	3	3	false	0.051850839967890715	0.2483393719806746	0.0	negative regulation of cell population proliferation
GO:0044851	16515	5	4	1	96	1	1	false	0.052083333333332975	0.2483393719806746	1.6360168721764903E-8	hair cycle phase
GO:0051302	16515	151	4	1	8331	3	2	false	0.053401918098656645	0.25340237097776014	0.0	regulation of cell division
GO:0030178	16515	193	4	2	1368	3	3	false	0.053904985274244095	0.2545656481611432	5.627415973182488E-241	negative regulation of Wnt signaling pathway
GO:0008211	16515	21	4	1	382	1	2	false	0.054973821989528375	0.25775220040616625	5.347499073694883E-35	glucocorticoid metabolic process
GO:0051058	16515	54	4	1	980	1	3	false	0.05510204081631315	0.25775220040616625	3.041824421236674E-90	negative regulation of small GTPase mediated signal transduction
GO:0002719	16515	20	4	1	358	1	5	false	0.055865921787704206	0.2593343433513455	3.493479739630515E-33	negative regulation of cytokine production involved in immune response
GO:0018958	16515	93	4	1	4892	3	3	false	0.055965770145731085	0.2593343433513455	2.1047988470354226E-199	phenol-containing compound metabolic process
GO:0036122	16515	8	4	1	142	1	1	false	0.05633802816901444	0.2598394102935386	2.9812465928330403E-13	BMP binding
GO:0060205	16515	311	4	1	5414	1	3	false	0.057443664573323054	0.2626675812673028	0.0	cytoplasmic vesicle lumen
GO:0031983	16515	312	4	1	5425	1	2	false	0.05751152073716004	0.2626675812673028	0.0	vesicle lumen
GO:0043588	16515	330	4	2	3125	4	1	false	0.0577496100658609	0.2626675812673028	0.0	skin development
GO:0042445	16515	191	4	1	9481	3	2	false	0.059233429990234544	0.2671014080414414	0.0	hormone metabolic process
GO:0010646	16515	3269	4	3	8383	3	2	false	0.059265661966642014	0.2671014080414414	0.0	regulation of cell communication
GO:0002718	16515	70	4	1	1173	1	4	false	0.059676044330754956	0.2677284352475234	1.3800076285719067E-114	regulation of cytokine production involved in immune response
GO:0045597	16515	884	4	2	5910	3	4	false	0.06038150007210542	0.26863603510535206	0.0	positive regulation of cell differentiation
GO:0008219	16515	1921	4	2	12841	3	1	false	0.06042269482612782	0.26863603510535206	0.0	cell death
GO:0051674	16515	1451	4	2	5875	2	1	false	0.06096682821541329	0.26912065439671085	0.0	localization of cell
GO:0016311	16515	451	4	2	2991	3	1	false	0.061262576061321176	0.26912065439671085	0.0	dephosphorylation
GO:0045939	16515	20	4	1	326	1	3	false	0.061349693251529835	0.26912065439671085	2.3993428231098714E-32	negative regulation of steroid metabolic process
GO:1903524	16515	58	4	1	1829	2	3	false	0.062433825086485976	0.2695029693717493	3.6262618824632584E-111	positive regulation of blood circulation
GO:0060129	16515	3	4	1	48	1	3	false	0.062499999999999674	0.2695029693717493	5.7816836262718616E-5	thyroid-stimulating hormone-secreting cell differentiation
GO:0051099	16515	151	4	1	9431	4	3	false	0.06253205113096917	0.2695029693717493	0.0	positive regulation of binding
GO:0048869	16515	3513	4	3	13027	4	2	false	0.06254953900440012	0.2695029693717493	0.0	cellular developmental process
GO:0007154	16515	5113	4	3	12841	3	1	false	0.06310698768147596	0.2695029693717493	0.0	cell communication
GO:0007517	16515	357	4	2	3218	4	2	false	0.06326640725128561	0.2695029693717493	0.0	muscle organ development
GO:0009628	16515	1117	4	2	7281	3	1	false	0.06334821569832404	0.2695029693717493	0.0	response to abiotic stimulus
GO:0002440	16515	163	4	1	2527	1	1	false	0.06450336367224749	0.2710673220681855	9.923968098089397E-262	production of molecular mediator of immune response
GO:0042180	16515	204	4	1	9265	3	3	false	0.06461811774311758	0.2710673220681855	0.0	cellular ketone metabolic process
GO:0030307	16515	156	4	1	4719	2	4	false	0.06502965607340971	0.2710673220681855	7.548627717828012E-297	positive regulation of cell growth
GO:0045445	16515	76	4	1	3422	3	2	false	0.06517753167665934	0.2710673220681855	1.0827676878447205E-157	myoblast differentiation
GO:0002009	16515	503	4	3	1246	3	2	false	0.06555437089541369	0.2710673220681855	0.0	morphogenesis of an epithelium
GO:0048103	16515	8	4	1	122	1	1	false	0.06557377049180392	0.2710673220681855	1.0385404497221648E-12	somatic stem cell division
GO:0004035	16515	13	4	1	390	2	1	false	0.06563838903170856	0.2710673220681855	1.578492198903356E-24	alkaline phosphatase activity
GO:0045684	16515	34	4	1	1510	3	3	false	0.0660828885489646	0.27163086704481265	3.527812413483163E-70	positive regulation of epidermis development
GO:0051239	16515	2782	4	3	10089	4	2	false	0.066483473267744	0.27163086704481265	0.0	regulation of multicellular organismal process
GO:1902930	16515	68	4	1	2995	3	3	false	0.06660047601301383	0.27163086704481265	2.149356347416064E-140	regulation of alcohol biosynthetic process
GO:0035306	16515	49	4	1	1431	2	3	false	0.06733420318322446	0.27349324502815864	3.3019398014922675E-92	positive regulation of dephosphorylation
GO:0060021	16515	84	4	1	4812	4	1	false	0.06803893005806028	0.2751978090747924	3.3226728690955604E-183	roof of mouth development
GO:0030545	16515	411	4	2	1567	2	1	false	0.06866966431695538	0.2751978090747924	0.0	receptor regulator activity
GO:0008283	16515	1612	4	2	13878	4	1	false	0.06893521895702144	0.2751978090747924	0.0	cell population proliferation
GO:0070169	16515	42	4	1	1780	3	5	false	0.06916735830544705	0.2751978090747924	6.946429836331733E-86	positive regulation of biomineral tissue development
GO:0061383	16515	42	4	1	2361	4	1	false	0.06932287961879124	0.2751978090747924	4.3347066517574605E-91	trabecula morphogenesis
GO:0032347	16515	5	4	1	72	1	5	false	0.06944444444444439	0.2751978090747924	7.147174035974788E-8	regulation of aldosterone biosynthetic process
GO:0006928	16515	2076	4	2	12841	3	1	false	0.06993865527028383	0.2751978090747924	0.0	movement of cell or subcellular component
GO:0033628	16515	45	4	1	643	1	2	false	0.06998444790047913	0.2751978090747924	2.4715267913515156E-70	regulation of cell adhesion mediated by integrin
GO:0019955	16515	142	4	1	5904	3	1	false	0.07044460585316765	0.27590803959157334	4.6794337553097165E-290	cytokine binding
GO:0042127	16515	1354	4	2	8277	3	2	false	0.07149238361766996	0.2773714065209813	0.0	regulation of cell population proliferation
GO:0019219	16515	2640	4	3	6350	3	4	false	0.07181284589191712	0.2773714065209813	0.0	regulation of nucleobase-containing compound metabolic process
GO:0048566	16515	32	4	1	445	1	2	false	0.0719101123595545	0.2773714065209813	1.4742221678254696E-49	embryonic digestive tract development
GO:0040011	16515	1650	4	2	13878	4	1	false	0.07194233036410458	0.2773714065209813	0.0	locomotion
GO:0010256	16515	473	4	1	6509	1	1	false	0.0726686126899401	0.2790814035991085	0.0	endomembrane system organization
GO:0048708	16515	68	4	1	917	1	2	false	0.07415485278079009	0.28368542517302253	1.147369286985088E-104	astrocyte differentiation
GO:0045662	16515	24	4	1	632	2	3	false	0.07456518686432499	0.2841538202126979	5.855331262950372E-44	negative regulation of myoblast differentiation
GO:0031323	16515	4758	4	3	11275	3	3	false	0.07512168955228586	0.2850110655547231	0.0	regulation of cellular metabolic process
GO:0010628	16515	801	4	2	4743	3	3	false	0.07586985608230987	0.2850110655547231	0.0	positive regulation of gene expression
GO:0032874	16515	158	4	2	572	2	4	false	0.07594944460096827	0.2850110655547231	1.0565896010529273E-145	positive regulation of stress-activated MAPK cascade
GO:0002698	16515	97	4	1	1273	1	3	false	0.07619795758049759	0.2850110655547231	2.785809713506617E-148	negative regulation of immune effector process
GO:0010941	16515	1424	4	2	8412	3	2	false	0.07623396282314783	0.2850110655547231	0.0	regulation of cell death
GO:0043408	16515	663	4	2	2391	2	3	false	0.07680580419251136	0.2860653914641838	0.0	regulation of MAPK cascade
GO:0031647	16515	277	4	1	3583	1	1	false	0.07730951716443385	0.28685899789960984	0.0	regulation of protein stability
GO:0023014	16515	859	4	2	4966	3	2	false	0.07935461958024573	0.293344604965178	0.0	signal transduction by protein phosphorylation
GO:0010002	16515	13	4	1	319	2	2	false	0.07996687762464914	0.29450488140122655	2.25220221273276E-23	cardioblast differentiation
GO:0009889	16515	2875	4	3	6647	3	2	false	0.08086847210608653	0.2967181485825554	0.0	regulation of biosynthetic process
GO:0198738	16515	481	4	2	1687	2	1	false	0.08117338576134613	0.2967338212831431	0.0	cell-cell signaling by wnt
GO:0009059	16515	3643	4	3	8388	3	2	false	0.08188415444431317	0.2982275292861148	0.0	macromolecule biosynthetic process
GO:0051890	16515	6	4	1	143	2	3	false	0.08243868807248328	0.2991433276747831	9.364122352503415E-11	regulation of cardioblast differentiation
GO:0051336	16515	1199	4	2	4153	2	2	false	0.08330224871657352	0.2995407325475322	0.0	regulation of hydrolase activity
GO:2000064	16515	6	4	1	72	1	4	false	0.08333333333333329	0.2995407325475322	6.400454360574509E-9	regulation of cortisol biosynthetic process
GO:0031326	16515	2783	4	3	6367	3	3	false	0.08345866408365893	0.2995407325475322	0.0	regulation of cellular biosynthetic process
GO:0051241	16515	1010	4	2	7773	4	3	false	0.08456005701362265	0.3019767751391091	0.0	negative regulation of multicellular organismal process
GO:0090287	16515	244	4	1	8381	3	3	false	0.08483213188276904	0.3019767751391091	0.0	regulation of cellular response to growth factor stimulus
GO:0007009	16515	177	4	1	2081	1	2	false	0.08505526189328502	0.3019767751391091	3.6050457438791897E-262	plasma membrane organization
GO:0098772	16515	1567	4	2	11969	4	2	false	0.08574154890870814	0.3023376680089508	0.0	molecular function regulator
GO:0090288	16515	130	4	1	4400	3	4	false	0.0860623321622907	0.3023376680089508	9.947489075813996E-254	negative regulation of cellular response to growth factor stimulus
GO:0045927	16515	241	4	1	5477	2	3	false	0.0860758710339566	0.3023376680089508	0.0	positive regulation of growth
GO:0003279	16515	108	4	1	4812	4	2	false	0.08682431563275092	0.3038851047146282	9.043513057109764E-224	cardiac septum development
GO:0008593	16515	88	4	1	2930	3	2	false	0.08745228296665782	0.30431734713217073	5.7159154998853845E-171	regulation of Notch signaling pathway
GO:0048738	16515	191	4	2	642	2	2	false	0.08818483580465389	0.30431734713217073	5.453134911475516E-169	cardiac muscle tissue development
GO:0043393	16515	180	4	1	5929	3	2	false	0.08835512951566989	0.30431734713217073	0.0	regulation of protein binding
GO:0010565	16515	147	4	1	4841	3	3	false	0.08837636450711987	0.30431734713217073	3.3454489046198937E-285	regulation of cellular ketone metabolic process
GO:0034645	16515	3359	4	3	7536	3	3	false	0.08850998651665755	0.30431734713217073	0.0	cellular macromolecule biosynthetic process
GO:0016788	16515	1001	4	2	3358	2	1	false	0.08879776694434162	0.30431734713217073	0.0	hydrolase activity, acting on ester bonds
GO:0016740	16515	2841	4	3	6357	3	1	false	0.08920789906828033	0.3046650393785214	0.0	transferase activity
GO:0051252	16515	2375	4	3	5290	3	3	false	0.09043184287831438	0.30727996394002893	0.0	regulation of RNA metabolic process
GO:0061448	16515	243	4	2	1798	4	1	false	0.09064457010943855	0.30727996394002893	1.957689122807934E-308	connective tissue development
GO:0070977	16515	18	4	1	198	1	2	false	0.0909090909090888	0.30727996394002893	6.490929274893578E-26	bone maturation
GO:1905114	16515	618	4	2	3315	3	2	false	0.09121887480691841	0.30727996394002893	0.0	cell surface receptor signaling pathway involved in cell-cell signaling
GO:0045661	16515	52	4	1	1615	3	2	false	0.09357372490235326	0.313428054422087	2.7676266189732416E-99	regulation of myoblast differentiation
GO:0006468	16515	1849	4	3	4070	3	2	false	0.09367910441186997	0.313428054422087	0.0	protein phosphorylation
GO:0034330	16515	618	4	1	6509	1	1	false	0.09494546013188268	0.3137472608768739	0.0	cell junction organization
GO:0051716	16515	5952	4	3	13037	3	2	false	0.09513422524139778	0.3137472608768739	0.0	cellular response to stimulus
GO:0035239	16515	770	4	3	2445	4	2	false	0.09525225034416003	0.3137472608768739	0.0	tube morphogenesis
GO:0051347	16515	662	4	2	3461	3	3	false	0.09567876404460227	0.3137472608768739	0.0	positive regulation of transferase activity
GO:0051403	16515	267	4	2	861	2	2	false	0.09591605218382517	0.3137472608768739	1.0042303782305699E-230	stress-activated MAPK cascade
GO:0070887	16515	2939	4	3	6418	3	2	false	0.09597524219071414	0.3137472608768739	0.0	cellular response to chemical stimulus
GO:0048635	16515	46	4	1	1387	3	4	false	0.09629915476371088	0.3137472608768739	3.409828247143976E-87	negative regulation of muscle organ development
GO:0061035	16515	62	4	1	1867	3	2	false	0.0964032240803898	0.3137472608768739	1.3543690389550603E-117	regulation of cartilage development
GO:0097435	16515	629	4	1	6509	1	1	false	0.09663542786886489	0.3137472608768739	0.0	supramolecular fiber organization
GO:0016049	16515	433	4	1	12855	3	2	false	0.09769201966864019	0.3161377816817963	0.0	cell growth
GO:0043410	16515	494	4	2	1572	2	4	false	0.09861549101628538	0.3180832994544891	0.0	positive regulation of MAPK cascade
GO:0072006	16515	124	4	1	4812	4	2	false	0.09918915309094091	0.31889151172885566	1.8353490589119805E-249	nephron development
GO:0032872	16515	218	4	2	687	2	3	false	0.10037726881150015	0.32166352050958	1.1479347801484123E-185	regulation of stress-activated MAPK cascade
GO:0048844	16515	57	4	1	566	1	2	false	0.10070671378091899	0.32167484304778976	9.22015145826713E-80	artery morphogenesis
GO:0008207	16515	33	4	1	326	1	2	false	0.10122699386502496	0.322293686918644	5.3767054458632845E-46	C21-steroid hormone metabolic process
GO:0010894	16515	19	4	1	187	1	4	false	0.10160427807486383	0.32245473459771895	2.143011050523494E-26	negative regulation of steroid biosynthetic process
GO:0051148	16515	43	4	1	822	2	3	false	0.10194676837633526	0.3225046807289837	8.456490242154785E-73	negative regulation of muscle cell differentiation
GO:0035265	16515	161	4	1	6038	4	2	false	0.10249164350564656	0.3225490196078411	1.235E-321	organ growth
GO:0098821	16515	5	4	1	142	3	2	false	0.10265850421679049	0.3225490196078411	2.2317824940134134E-9	BMP receptor activity
GO:0061626	16515	7	4	1	68	1	2	false	0.10294117647058758	0.3225490196078411	1.0315191996916164E-9	pharyngeal arch artery morphogenesis
GO:0005102	16515	1183	4	2	5904	3	1	false	0.10430916618435532	0.3248182041475847	0.0	signaling receptor binding
GO:0060041	16515	131	4	1	4812	4	2	false	0.10455909878225415	0.3248182041475847	2.0837729253052162E-260	retina development in camera-type eye
GO:0045935	16515	1094	4	2	5450	3	4	false	0.10465267367672942	0.3248182041475847	0.0	positive regulation of nucleobase-containing compound metabolic process
GO:0001502	16515	17	4	1	313	2	3	false	0.10584091095271239	0.3267292094028037	2.0841254473586423E-28	cartilage condensation
GO:0035270	16515	114	4	1	4127	4	1	false	0.1060343808453628	0.3267292094028037	8.076355504981493E-226	endocrine system development
GO:0070482	16515	366	4	2	1117	2	1	false	0.10716589174153052	0.3267292094028037	5.741351106841539E-306	response to oxygen levels
GO:1902533	16515	938	4	2	2860	2	3	false	0.10748855901017636	0.3267292094028037	0.0	positive regulation of intracellular signal transduction
GO:2000147	16515	486	4	2	1475	2	4	false	0.10841478278862246	0.3267292094028037	0.0	positive regulation of cell motility
GO:0090030	16515	9	4	1	83	1	2	false	0.10843373493975926	0.3267292094028037	3.0423474251596115E-12	regulation of steroid hormone biosynthetic process
GO:0030308	16515	162	4	1	4293	3	4	false	0.10901372683437295	0.3267292094028037	8.292145033053216E-299	negative regulation of cell growth
GO:0043068	16515	611	4	2	1849	2	3	false	0.10907674442006614	0.3267292094028037	0.0	positive regulation of programmed cell death
GO:0090304	16515	3833	4	3	8019	3	2	false	0.10916371895436956	0.3267292094028037	0.0	nucleic acid metabolic process
GO:0005160	16515	22	4	1	201	1	1	false	0.10945273631840682	0.3267292094028037	7.913722450701431E-30	transforming growth factor beta receptor binding
GO:0072028	16515	68	4	1	2379	4	3	false	0.10959056669894363	0.3267292094028037	1.6576096610211998E-133	nephron morphogenesis
GO:0051254	16515	913	4	2	4433	3	4	false	0.1097154181321611	0.3267292094028037	0.0	positive regulation of RNA metabolic process
GO:0019902	16515	238	4	1	2163	1	1	false	0.11003236245963954	0.3267292094028037	0.0	phosphatase binding
GO:0010467	16515	3646	4	3	7606	3	1	false	0.1101019263831435	0.3267292094028037	0.0	gene expression
GO:0001763	16515	178	4	1	6187	4	2	false	0.11023386700216173	0.3267292094028037	0.0	morphogenesis of a branching structure
GO:0140096	16515	3053	4	3	6357	3	1	false	0.11071383292933219	0.32716932066242777	0.0	catalytic activity, acting on a protein
GO:0061101	16515	5	4	1	45	1	1	false	0.11111111111111134	0.32729805013928315	8.184920266599342E-7	neuroendocrine cell differentiation
GO:0045669	16515	58	4	1	1006	2	4	false	0.11203821845049618	0.32729805013928315	8.873482749387888E-96	positive regulation of osteoblast differentiation
GO:0055123	16515	121	4	1	4127	4	1	false	0.11225788760071048	0.32729805013928315	1.5414962538055072E-236	digestive system development
GO:0043085	16515	1381	4	2	6623	3	3	false	0.112260849466824	0.32729805013928315	0.0	positive regulation of catalytic activity
GO:0010692	16515	9	4	1	155	2	2	false	0.11311269375784763	0.32729805013928315	8.903116785239736E-15	regulation of alkaline phosphatase activity
GO:0010468	16515	2644	4	3	5456	3	2	false	0.11373841635933507	0.32729805013928315	0.0	regulation of gene expression
GO:0010556	16515	2677	4	3	5514	3	3	false	0.11436530788627719	0.32729805013928315	0.0	regulation of macromolecule biosynthetic process
GO:0045682	16515	75	4	1	2509	4	2	false	0.11437958705039239	0.32729805013928315	8.264677041530435E-146	regulation of epidermis development
GO:0060571	16515	20	4	1	503	3	1	false	0.11482361882336416	0.32729805013928315	3.318749530325683E-36	morphogenesis of an epithelial fold
GO:0031091	16515	89	4	1	775	1	1	false	0.11483870967742756	0.32729805013928315	2.2539452760909514E-119	platelet alpha granule
GO:0042417	16515	35	4	1	592	2	2	false	0.1148419993598209	0.32729805013928315	2.6804235961005334E-57	dopamine metabolic process
GO:0048519	16515	4686	4	3	13878	4	2	false	0.11495927700201819	0.32729805013928315	0.0	negative regulation of biological process
GO:0000165	16515	840	4	2	2466	2	2	false	0.115939454059687	0.32729805013928315	0.0	MAPK cascade
GO:0060411	16515	72	4	1	2371	4	3	false	0.11611611524295268	0.32729805013928315	1.840277135803983E-139	cardiac septum morphogenesis
GO:0006351	16515	2161	4	3	4421	3	3	false	0.11670631986866684	0.32729805013928315	0.0	transcription, DNA-templated
GO:0045600	16515	60	4	1	997	2	3	false	0.11679617164752035	0.32729805013928315	6.09947041934413E-98	positive regulation of fat cell differentiation
GO:2000826	16515	24	4	1	397	2	2	false	0.11739561865504758	0.32729805013928315	5.367862018032671E-39	regulation of heart morphogenesis
GO:0003151	16515	73	4	1	2361	4	2	false	0.11812936088732823	0.32729805013928315	7.993647065375121E-141	outflow tract morphogenesis
GO:0031328	16515	1186	4	2	5530	3	4	false	0.11820632040161401	0.32729805013928315	0.0	positive regulation of cellular biosynthetic process
GO:0043931	16515	15	4	1	366	3	2	false	0.11829103974849704	0.32729805013928315	6.173830559641297E-27	ossification involved in bone maturation
GO:0009891	16515	1233	4	2	5739	3	3	false	0.11859182201600668	0.32729805013928315	0.0	positive regulation of biosynthetic process
GO:0007507	16515	522	4	2	3325	4	2	false	0.11864088441754717	0.32729805013928315	0.0	heart development
GO:0007423	16515	491	4	2	3125	4	1	false	0.1188048451762979	0.32729805013928315	0.0	sensory organ development
GO:0051154	16515	30	4	1	252	1	3	false	0.11904761904760822	0.32729805013928315	1.4534972267143689E-39	negative regulation of striated muscle cell differentiation
GO:2000726	16515	15	4	1	126	1	5	false	0.11904761904762175	0.32729805013928315	9.71837900111397E-20	negative regulation of cardiac muscle cell differentiation
GO:0035556	16515	2462	4	2	11378	3	2	false	0.12017612914321155	0.32844008785021417	0.0	intracellular signal transduction
GO:0044093	16515	1894	4	2	11969	4	2	false	0.1203951945144866	0.32844008785021417	0.0	positive regulation of molecular function
GO:0006139	16515	4384	4	3	8848	3	5	false	0.12159796673933046	0.32844008785021417	0.0	nucleobase-containing compound metabolic process
GO:0062043	16515	7	4	1	112	2	4	false	0.12162162162161996	0.32844008785021417	2.7603042458924203E-11	positive regulation of cardiac epithelial to mesenchymal transition
GO:2000026	16515	1794	4	3	5196	4	3	false	0.12191532209699553	0.32844008785021417	0.0	regulation of multicellular organismal development
GO:0048711	16515	11	4	1	90	1	3	false	0.12222222222222376	0.32844008785021417	2.403574918861434E-14	positive regulation of astrocyte differentiation
GO:0050777	16515	120	4	1	2807	3	4	false	0.12288806637210437	0.32844008785021417	1.4355301535750663E-214	negative regulation of immune response
GO:0046580	16515	47	4	1	382	1	3	false	0.12303664921465933	0.32844008785021417	2.176797045821458E-61	negative regulation of Ras protein signal transduction
GO:0045926	16515	212	4	1	4932	3	3	false	0.12351412262425963	0.32844008785021417	0.0	negative regulation of growth
GO:0051098	16515	310	4	1	9563	4	2	false	0.12351498729318984	0.32844008785021417	0.0	regulation of binding
GO:0030335	16515	468	4	2	1330	2	3	false	0.12364771975084417	0.32844008785021417	0.0	positive regulation of cell migration
GO:0010817	16515	444	4	1	3583	1	1	false	0.12391850404698873	0.32844008785021417	0.0	regulation of hormone levels
GO:0016614	16515	94	4	1	757	1	1	false	0.12417437252316094	0.32844008785021417	1.0451082217737541E-122	oxidoreductase activity, acting on CH-OH group of donors
GO:0035630	16515	7	4	1	109	2	2	false	0.12487257900102068	0.32844008785021417	3.356068194408279E-11	bone mineralization involved in bone maturation
GO:0032342	16515	5	4	1	40	1	6	false	0.12500000000000075	0.32844008785021417	1.5197383618436416E-6	aldosterone biosynthetic process
GO:0042482	16515	7	4	1	161	3	3	false	0.12559474979491833	0.32844008785021417	2.0515141535757115E-12	positive regulation of odontogenesis
GO:0031324	16515	2129	4	2	9593	3	4	false	0.12587008722224263	0.32844008785021417	0.0	negative regulation of cellular metabolic process
GO:0045787	16515	345	4	1	5263	2	3	false	0.12681851379122028	0.32844008785021417	0.0	positive regulation of cell cycle
GO:0062042	16515	7	4	1	107	2	3	false	0.12713807088697437	0.32844008785021417	3.834948047425308E-11	regulation of cardiac epithelial to mesenchymal transition
GO:0019208	16515	87	4	1	1324	2	3	false	0.12714854320384747	0.32844008785021417	9.425610106576136E-139	phosphatase regulator activity
GO:0002062	16515	112	4	1	3349	4	2	false	0.12726324387027077	0.32844008785021417	2.0899871910402883E-212	chondrocyte differentiation
GO:0043065	16515	606	4	2	1697	2	3	false	0.12738559166578978	0.32844008785021417	0.0	positive regulation of apoptotic process
GO:0051094	16515	1228	4	2	7511	4	3	false	0.12751610449528078	0.32844008785021417	0.0	positive regulation of developmental process
GO:0045785	16515	378	4	1	5701	2	3	false	0.12822293411127034	0.32844008785021417	0.0	positive regulation of cell adhesion
GO:1903532	16515	345	4	1	5196	2	4	false	0.1283977976687854	0.32844008785021417	0.0	positive regulation of secretion by cell
GO:0003205	16515	163	4	1	4812	4	2	false	0.1288023114388369	0.32844008785021417	1.941581785080232E-308	cardiac chamber development
GO:1904951	16515	418	4	1	6251	2	3	false	0.1292770820666331	0.32844008785021417	0.0	positive regulation of establishment of protein localization
GO:1901862	16515	47	4	1	1043	3	3	false	0.12930500771370418	0.32844008785021417	1.0239169531175962E-82	negative regulation of muscle tissue development
GO:0009058	16515	4757	4	3	9406	3	1	false	0.12931506543050786	0.32844008785021417	0.0	biosynthetic process
GO:0014066	16515	120	4	1	1789	2	2	false	0.12968888922231672	0.32844008785021417	1.9292245099603263E-190	regulation of phosphatidylinositol 3-kinase signaling
GO:0009100	16515	339	4	1	7476	3	3	false	0.12997660225689098	0.32844008785021417	0.0	glycoprotein metabolic process
GO:0045823	16515	35	4	1	269	1	3	false	0.13011152416356003	0.32844008785021417	9.493770750328124E-45	positive regulation of heart contraction
GO:0043525	16515	51	4	1	754	2	4	false	0.13078719604340935	0.3290770064301671	1.5705718186496424E-80	positive regulation of neuron apoptotic process
GO:0046661	16515	150	4	1	4349	4	2	false	0.13103066213480816	0.3290770064301671	1.3410281529736746E-282	male sex differentiation
GO:0032774	16515	2371	4	3	4657	3	3	false	0.13188823788213572	0.3300555516367557	0.0	RNA biosynthetic process
GO:0006694	16515	169	4	1	3665	3	3	false	0.13208910121227813	0.3300555516367557	1.024271139982279E-296	steroid biosynthetic process
GO:0048736	16515	169	4	1	4812	4	2	false	0.13329252989233553	0.3306808950647328	4.1091173E-317	appendage development
GO:0046483	16515	4528	4	3	8863	3	1	false	0.13330186658124016	0.3306808950647328	0.0	heterocycle metabolic process
GO:0051171	16515	4412	4	3	8635	3	2	false	0.13334447440300268	0.3306808950647328	0.0	regulation of nitrogen compound metabolic process
GO:0060840	16515	84	4	1	628	1	1	false	0.13375796178346278	0.3308749580959342	1.0401456270042248E-106	artery development
GO:0045893	16515	564	4	2	2440	3	4	false	0.1354699030258637	0.3342719857163187	0.0	positive regulation of transcription, DNA-templated
GO:0080090	16515	4581	4	3	8908	3	2	false	0.13595715304261216	0.3346376809303197	0.0	regulation of primary metabolic process
GO:0034714	16515	3	4	1	22	1	1	false	0.13636363636363583	0.33480325644504616	6.493506493506473E-4	type III transforming growth factor beta receptor binding
GO:0021915	16515	148	4	1	3091	3	4	false	0.13691700051822106	0.3348143083434362	2.6684688097698462E-257	neural tube development
GO:0006725	16515	4570	4	3	8863	3	1	false	0.13704658619123425	0.3348143083434362	0.0	cellular aromatic compound metabolic process
GO:0044249	16515	4600	4	3	8896	3	2	false	0.138214102002934	0.3367259907886486	0.0	cellular biosynthetic process
GO:0046890	16515	164	4	1	3371	3	3	false	0.13900456777824197	0.3367259907886486	5.186853847949471E-284	regulation of lipid biosynthetic process
GO:0002701	16515	31	4	1	223	1	3	false	0.13901345291480524	0.3367259907886486	1.1682251329653276E-38	negative regulation of production of molecular mediator of immune response
GO:1901576	16515	4681	4	3	9027	3	2	false	0.1393963997396267	0.3367259907886486	0.0	organic substance biosynthetic process
GO:0051891	16515	6	4	1	43	1	4	false	0.13953488372092937	0.3367259907886486	1.6402977862213277E-7	positive regulation of cardioblast differentiation
GO:0043412	16515	3949	4	3	7606	3	1	false	0.13990516772355277	0.3367960988857234	0.0	macromolecule modification
GO:0044297	16515	538	4	1	10934	3	1	false	0.14048108920758576	0.33735969598026067	0.0	cell body
GO:0008083	16515	145	4	2	384	2	1	false	0.14197127937340248	0.3401108076251171	6.751224359864787E-110	growth factor activity
GO:0023052	16515	5095	4	3	13878	4	1	false	0.14339773999670938	0.34164614681047306	0.0	signaling
GO:0010557	16515	1109	4	2	4648	3	4	false	0.1435585684607593	0.34164614681047306	0.0	positive regulation of macromolecule biosynthetic process
GO:0023051	16515	3308	4	3	9004	4	2	false	0.143650608841283	0.34164614681047306	0.0	regulation of signaling
GO:0051301	16515	649	4	1	12841	3	1	false	0.14410020507797272	0.3418915923364401	0.0	cell division
GO:0042221	16515	3829	4	3	7281	3	1	false	0.14538567860894636	0.3433661963130558	0.0	response to chemical
GO:0048017	16515	186	4	1	2462	2	1	false	0.1454174975267045	0.3433661963130558	1.6568181706058024E-285	inositol lipid-mediated signaling
GO:0006705	16515	7	4	1	48	1	2	false	0.14583333333333262	0.34341062198522365	1.3581591792980692E-8	mineralocorticoid biosynthetic process
GO:0080134	16515	1277	4	2	5300	3	2	false	0.14613217956818028	0.34341062198522365	0.0	regulation of response to stress
GO:0051338	16515	966	4	2	3980	3	2	false	0.1480618420924885	0.3445574382377646	0.0	regulation of transferase activity
GO:0032906	16515	4	4	1	27	1	1	false	0.1481481481481481	0.3445574382377646	5.6980056980056985E-5	transforming growth factor beta2 production
GO:0032909	16515	4	4	1	27	1	2	false	0.1481481481481481	0.3445574382377646	5.6980056980056985E-5	regulation of transforming growth factor beta2 production
GO:0009892	16515	2467	4	2	10162	3	3	false	0.14816436918149617	0.3445574382377646	0.0	negative regulation of metabolic process
GO:0010634	16515	138	4	1	1789	2	4	false	0.14836566489468078	0.3445574382377646	2.166179265716316E-210	positive regulation of epithelial cell migration
GO:1901360	16515	4777	4	3	8995	3	1	false	0.1497387802113137	0.34692999077128317	0.0	organic cyclic compound metabolic process
GO:0033218	16515	372	4	1	9221	4	1	false	0.1518887783882265	0.3499024061548858	0.0	amide binding
GO:0008202	16515	290	4	1	5424	3	2	false	0.1520017075332611	0.3499024061548858	0.0	steroid metabolic process
GO:0061326	16515	86	4	1	1599	3	3	false	0.15291882830769377	0.3499024061548858	7.31522822973402E-145	renal tubule development
GO:0048584	16515	2094	4	2	8465	3	3	false	0.15327002366904632	0.3499024061548858	0.0	positive regulation of response to stimulus
GO:0034651	16515	6	4	1	39	1	5	false	0.15384615384615324	0.3499024061548858	3.0650185448947133E-7	cortisol biosynthetic process
GO:0043583	16515	193	4	2	491	2	1	false	0.1540213641464795	0.3499024061548858	3.480694703029487E-142	ear development
GO:0010562	16515	1074	4	2	4324	3	3	false	0.1543674924650751	0.3499024061548858	0.0	positive regulation of phosphorus metabolic process
GO:1901654	16515	165	4	1	3035	3	2	false	0.15443906599537968	0.3499024061548858	1.413082055892952E-277	response to ketone
GO:0018130	16515	3081	4	3	5741	3	2	false	0.15449571539529475	0.3499024061548858	0.0	heterocycle biosynthetic process
GO:0030510	16515	78	4	1	1434	3	4	false	0.15456681771380976	0.3499024061548858	5.881565634525046E-131	regulation of BMP signaling pathway
GO:0001558	16515	377	4	1	2432	1	3	false	0.1550164473682822	0.3499532155304801	0.0	regulation of cell growth
GO:0019438	16515	3096	4	3	5759	3	2	false	0.15529838743905802	0.3499532155304801	0.0	aromatic compound biosynthetic process
GO:0023056	16515	1745	4	2	6990	3	3	false	0.15580756285262531	0.350300830377087	0.0	positive regulation of signaling
GO:0048583	16515	3777	4	3	9953	4	2	false	0.15633320579847276	0.3506838048252105	0.0	regulation of response to stimulus
GO:0002065	16515	98	4	1	625	1	1	false	0.15679999999997463	0.3509268269339458	2.9335070117728777E-117	columnar/cuboidal epithelial cell differentiation
GO:0009966	16515	2880	4	3	5336	3	4	false	0.15715264184883895	0.3509268269339458	0.0	regulation of signal transduction
GO:0045137	16515	195	4	1	4647	4	3	false	0.15762521344721217	0.35099573257467936	0.0	development of primary sexual characteristics
GO:0048818	16515	3	4	1	19	1	3	false	0.157894736842105	0.35099573257467936	0.0010319917440660491	positive regulation of hair follicle maturation
GO:2000181	16515	100	4	1	1184	2	3	false	0.1618508830047191	0.35898162140597245	3.1887445991975816E-148	negative regulation of blood vessel morphogenesis
GO:0010001	16515	193	4	1	3328	3	2	false	0.16413032632027916	0.3614136405009234	3.31335E-319	glial cell differentiation
GO:0042481	16515	17	4	1	294	3	2	false	0.16415886098234958	0.3614136405009234	6.221990896378984E-28	regulation of odontogenesis
GO:0061180	16515	67	4	1	1153	3	2	false	0.1645283153104179	0.3614136405009234	1.8564377412305345E-110	mammary gland epithelium development
GO:1901362	16515	3230	4	3	5889	3	2	false	0.1649303960797505	0.3614136405009234	0.0	organic cyclic compound biosynthetic process
GO:0002576	16515	123	4	1	744	1	1	false	0.16532258064517066	0.3614136405009234	3.3346792289972616E-144	platelet degranulation
GO:0014068	16515	85	4	1	983	2	3	false	0.16554336137978592	0.3614136405009234	5.096136502480577E-125	positive regulation of phosphatidylinositol 3-kinase signaling
GO:0030282	16515	101	4	2	390	3	2	false	0.1657496294816775	0.3614136405009234	2.866134494581238E-96	bone mineralization
GO:0045687	16515	35	4	1	211	1	3	false	0.1658767772511837	0.3614136405009234	9.158412450632725E-41	positive regulation of glial cell differentiation
GO:0051222	16515	380	4	1	2277	1	4	false	0.1668862538427288	0.3617705385816363	0.0	positive regulation of protein transport
GO:0090130	16515	269	4	1	6028	4	1	false	0.1669421903784001	0.3617705385816363	0.0	tissue migration
GO:0034641	16515	5039	4	3	9147	3	2	false	0.16714018803771646	0.3617705385816363	0.0	cellular nitrogen compound metabolic process
GO:0002683	16515	351	4	1	5907	3	3	false	0.16790701569786565	0.3626350645378411	0.0	negative regulation of immune system process
GO:0010647	16515	1736	4	2	6661	3	3	false	0.16832448321207197	0.36274293652907214	0.0	positive regulation of cell communication
GO:0050789	16515	8917	4	4	13878	4	2	false	0.17039743353811662	0.3664101675427475	0.0	regulation of biological process
GO:0048820	16515	12	4	1	198	3	3	false	0.1718385554498612	0.3681843466932698	1.8535588064937952E-19	hair follicle maturation
GO:0062012	16515	382	4	1	6267	3	2	false	0.17196857530455661	0.3681843466932698	0.0	regulation of small molecule metabolic process
GO:0051247	16515	1579	4	2	5964	3	4	false	0.1731236593279034	0.36940062845514426	0.0	positive regulation of protein metabolic process
GO:0031648	16515	48	4	1	277	1	1	false	0.17328519855595925	0.36940062845514426	5.422238134592089E-55	protein destabilization
GO:0051240	16515	1553	4	2	7916	4	3	false	0.17492877781700203	0.3705104767396044	0.0	positive regulation of multicellular organismal process
GO:0060537	16515	353	4	2	1798	4	1	false	0.17501359765557611	0.3705104767396044	0.0	muscle tissue development
GO:0045444	16515	207	4	1	3328	3	1	false	0.17528218866927625	0.3705104767396044	0.0	fat cell differentiation
GO:0019199	16515	100	4	1	1608	3	2	false	0.17530738869037008	0.3705104767396044	5.090666000335808E-162	transmembrane receptor protein kinase activity
GO:0021537	16515	228	4	1	4812	4	2	false	0.17652766419666086	0.3722923174403937	0.0	telencephalon development
GO:0048513	16515	3125	4	4	4812	4	2	false	0.17774815471909047	0.37375449755144113	0.0	animal organ development
GO:0032270	16515	1481	4	2	5504	3	4	false	0.17819414814310308	0.37375449755144113	0.0	positive regulation of cellular protein metabolic process
GO:0010936	16515	5	4	1	28	1	3	false	0.17857142857142885	0.37375449755144113	1.0175010175010147E-5	negative regulation of macrophage cytokine production
GO:0031325	16515	2641	4	2	9799	3	4	false	0.17873568677232038	0.37375449755144113	0.0	positive regulation of cellular metabolic process
GO:0009893	16515	2828	4	2	10458	3	3	false	0.17979901600462136	0.3750948896503321	0.0	positive regulation of metabolic process
GO:0007166	16515	2604	4	3	4610	3	1	false	0.18013675551596497	0.3750948896503321	0.0	cell surface receptor signaling pathway
GO:2000736	16515	107	4	1	1658	3	2	false	0.181483296200255	0.3771031859992667	1.29256787307885E-171	regulation of stem cell differentiation
GO:0048634	16515	127	4	1	1958	3	2	false	0.18232489397900778	0.3780560301623544	1.7096404783381206E-203	regulation of muscle organ development
GO:0051798	16515	10	4	1	104	2	4	false	0.18390589992530995	0.38053484953098726	3.831272835958288E-14	positive regulation of hair follicle development
GO:0140029	16515	848	4	1	12841	3	2	false	0.18533363143137765	0.3826868079974262	0.0	exocytic process
GO:0003007	16515	239	4	2	1171	4	2	false	0.1868703721204948	0.3850543993380551	1.5541117971466617E-256	heart morphogenesis
GO:0017145	16515	122	4	1	649	1	1	false	0.1879815100153689	0.3850950703328288	1.515820243281184E-135	stem cell division
GO:0048284	16515	909	4	1	4814	1	1	false	0.18882426256798787	0.3850950703328288	0.0	organelle fusion
GO:0005198	16515	612	4	1	11969	4	1	false	0.18939122445192103	0.3850950703328288	0.0	structural molecule activity
GO:0016772	16515	1632	4	3	2841	3	1	false	0.18941167889651936	0.3850950703328288	0.0	transferase activity, transferring phosphorus-containing groups
GO:0060326	16515	248	4	1	3666	3	3	false	0.1895746922463491	0.3850950703328288	0.0	cell chemotaxis
GO:0008544	16515	370	4	2	1798	4	1	false	0.18958159959084514	0.3850950703328288	0.0	epidermis development
GO:0009986	16515	740	4	1	10934	3	1	false	0.18962128083257832	0.3850950703328288	0.0	cell surface
GO:0014015	16515	59	4	1	588	2	3	false	0.19076591454305453	0.3866241430266834	1.1392704759224441E-82	positive regulation of gliogenesis
GO:0019216	16515	359	4	1	5255	3	2	false	0.1912991852094066	0.3866394943968124	0.0	regulation of lipid metabolic process
GO:0048863	16515	228	4	1	3328	3	1	false	0.19182330987918453	0.3866394943968124	0.0	stem cell differentiation
GO:0003206	16515	123	4	1	2372	4	3	false	0.19194868516153807	0.3866394943968124	2.20473724289279E-209	cardiac chamber morphogenesis
GO:0060413	16515	16	4	1	83	1	3	false	0.19277108433734974	0.3868369885465505	1.9340330880746653E-17	atrial septum morphogenesis
GO:0003283	16515	22	4	1	114	1	2	false	0.1929824561403555	0.3868369885465505	5.496543393824805E-24	atrial septum development
GO:0010632	16515	209	4	1	3027	3	3	false	0.1932225282203135	0.3868369885465505	0.0	regulation of epithelial cell migration
GO:0060255	16515	4602	4	3	7947	3	2	false	0.19413820239841795	0.3870513192592092	0.0	regulation of macromolecule metabolic process
GO:1901861	16515	127	4	1	2417	4	2	false	0.19429607645711836	0.3870513192592092	1.8459506870194905E-215	regulation of muscle tissue development
GO:0051174	16515	1639	4	2	5798	3	2	false	0.19450603277869075	0.3870513192592092	0.0	regulation of phosphorus metabolic process
GO:1901343	16515	107	4	1	1532	3	4	false	0.1953549074349894	0.3877684651650025	8.169911458338079E-168	negative regulation of vasculature development
GO:0004745	16515	18	4	1	92	1	1	false	0.1956521739130408	0.3877684651650025	1.7026542676025725E-19	retinol dehydrogenase activity
GO:0051047	16515	367	4	1	1869	1	3	false	0.196361690743813	0.38785857906384524	0.0	positive regulation of secretion
GO:0003171	16515	26	4	2	58	2	1	false	0.1966122202056877	0.38785857906384524	4.5145990569213746E-17	atrioventricular valve development
GO:0006355	16515	1873	4	3	3216	3	4	false	0.19741244142264758	0.38785857906384524	0.0	regulation of transcription, DNA-templated
GO:0014070	16515	845	4	2	2958	3	1	false	0.19810280844947206	0.38785857906384524	0.0	response to organic cyclic compound
GO:0009306	16515	519	4	1	2617	1	4	false	0.19831868551785156	0.38785857906384524	0.0	protein secretion
GO:0045598	16515	119	4	1	1672	3	2	false	0.19879107890271477	0.38785857906384524	1.1205914791490322E-185	regulation of fat cell differentiation
GO:0002790	16515	542	4	1	2726	1	2	false	0.19882611885543847	0.38785857906384524	0.0	peptide secretion
GO:0051346	16515	376	4	1	3584	2	3	false	0.19884137893242726	0.38785857906384524	0.0	negative regulation of hydrolase activity
GO:0031093	16515	66	4	1	331	1	2	false	0.19939577039272544	0.3881728311195661	2.8063176019069194E-71	platelet alpha granule lumen
GO:0010935	16515	14	4	1	70	1	2	false	0.20000000000000015	0.3885826771653546	5.174543646621363E-15	regulation of macrophage cytokine production
GO:0031401	16515	1143	4	2	3972	3	3	false	0.20070065149705316	0.3891778841406512	0.0	positive regulation of protein modification process
GO:0002697	16515	365	4	1	1809	1	2	false	0.2017689331123662	0.38931973278035353	0.0	regulation of immune effector process
GO:0009790	16515	929	4	2	4343	4	1	false	0.20245274885417142	0.38931973278035353	0.0	embryo development
GO:0003230	16515	33	4	1	163	1	1	false	0.2024539877300618	0.38931973278035353	2.801522452633138E-35	cardiac atrium development
GO:0019538	16515	5250	4	3	8935	3	3	false	0.20281116678186983	0.38931973278035353	0.0	protein metabolic process
GO:0019218	16515	107	4	1	527	1	2	false	0.20303605313089776	0.38931973278035353	7.575806145647802E-115	regulation of steroid metabolic process
GO:0036477	16515	797	4	1	10934	3	1	false	0.20314048873544283	0.38931973278035353	0.0	somatodendritic compartment
GO:0090101	16515	97	4	1	1312	3	3	false	0.20594982983441307	0.3939389186948948	1.3305054900982833E-149	negative regulation of transmembrane receptor protein serine/threonine kinase signaling pathway
GO:1901216	16515	91	4	1	834	2	3	false	0.20643653144714297	0.39410610549000025	3.3028901067596486E-124	positive regulation of neuron death
GO:0051050	16515	859	4	1	7837	2	3	false	0.20721501902894554	0.3944727003650414	0.0	positive regulation of transport
GO:0071692	16515	525	4	1	2531	1	1	false	0.2074278941129245	0.3944727003650414	0.0	protein localization to extracellular region
GO:0033554	16515	1926	4	2	6548	3	2	false	0.20861336767259087	0.3953154502754191	0.0	cellular response to stress
GO:0042487	16515	9	4	1	82	2	2	false	0.2086720867208646	0.3953154502754191	3.4123626525438733E-12	regulation of odontogenesis of dentin-containing tooth
GO:0051173	16515	2492	4	2	8444	3	3	false	0.20985071049707316	0.39625827673264313	0.0	positive regulation of nitrogen compound metabolic process
GO:0021983	16515	34	4	1	451	3	3	false	0.2099727241450581	0.39625827673264313	6.057282450392206E-52	pituitary gland development
GO:0016301	16515	1426	4	3	2396	3	2	false	0.21063372180953754	0.396747105774835	0.0	kinase activity
GO:0097191	16515	216	4	1	2832	3	2	false	0.21187434982881176	0.39792008202285495	0.0	extrinsic apoptotic signaling pathway
GO:1903530	16515	650	4	1	8512	3	3	false	0.21206277927459138	0.39792008202285495	0.0	regulation of secretion by cell
GO:0003209	16515	27	4	1	127	1	2	false	0.2125984251968508	0.39816820810112286	3.3731551852670675E-28	cardiac atrium morphogenesis
GO:0033002	16515	182	4	1	1612	2	1	false	0.2131214833505971	0.39839186376333213	4.947646087679189E-246	muscle cell proliferation
GO:0030500	16515	67	4	2	224	3	3	false	0.21373599736827667	0.39878531077975254	7.642991336870517E-59	regulation of bone mineralization
GO:0019222	16515	5105	4	3	11880	4	2	false	0.21506434996677284	0.4001798569397523	0.0	regulation of metabolic process
GO:0051147	16515	134	4	1	1727	3	2	false	0.2152943303292892	0.4001798569397523	6.357447046761983E-204	regulation of muscle cell differentiation
GO:1902680	16515	819	4	2	2724	3	5	false	0.21674072215264648	0.40105648110524184	0.0	positive regulation of RNA biosynthetic process
GO:0014013	16515	98	4	1	852	2	2	false	0.21693616457857695	0.40105648110524184	2.0519138730979023E-131	regulation of gliogenesis
GO:0048819	16515	5	4	1	23	1	2	false	0.2173913043478261	0.40105648110524184	2.971856518767258E-5	regulation of hair follicle maturation
GO:0090032	16515	5	4	1	23	1	3	false	0.2173913043478261	0.40105648110524184	2.971856518767258E-5	negative regulation of steroid hormone biosynthetic process
GO:0016525	16515	100	4	1	458	1	3	false	0.21834061135370772	0.40194891706774083	9.114173774030532E-104	negative regulation of angiogenesis
GO:0055017	16515	78	4	1	672	2	3	false	0.21882318501171505	0.40194891706774083	3.4609292178074864E-104	cardiac muscle tissue growth
GO:0035107	16515	142	4	1	2370	4	2	false	0.21909677546346967	0.40194891706774083	1.2259528040759963E-232	appendage morphogenesis
GO:0001649	16515	205	4	1	3385	4	2	false	0.22120325598147508	0.4050605077063375	0.0	osteoblast differentiation
GO:0008406	16515	190	4	1	3130	4	3	false	0.22168011155451356	0.4051819816746387	2.37475346809446E-310	gonad development
GO:0035305	16515	95	4	1	802	2	3	false	0.22300677768759813	0.4059363266259611	4.328983941879793E-126	negative regulation of dephosphorylation
GO:0035113	16515	122	4	1	547	1	2	false	0.22303473491772008	0.4059363266259611	2.0413308639777484E-125	embryonic appendage morphogenesis
GO:0060348	16515	194	4	1	3162	4	2	false	0.2238347098104092	0.4059363266259611	5.70677614E-316	bone development
GO:0097708	16515	2016	4	1	9006	1	2	false	0.22385076615705263	0.4059363266259611	0.0	intracellular vesicle
GO:0030141	16515	775	4	1	3456	1	2	false	0.2242476851854247	0.4059363266259611	0.0	secretory granule
GO:0007431	16515	33	4	1	407	3	2	false	0.2245605211122338	0.4059363266259611	2.518283967685269E-49	salivary gland development
GO:0048710	16515	23	4	1	102	1	2	false	0.22549019607843085	0.4068717066351211	2.4055088758322374E-23	regulation of astrocyte differentiation
GO:0005125	16515	183	4	2	384	2	1	false	0.22646050913843863	0.4078768659117499	9.501633491618328E-115	cytokine activity
GO:0065007	16515	9584	4	4	13878	4	1	false	0.22740266262518344	0.40793912159908047	0.0	biological regulation
GO:0007275	16515	4343	4	4	6284	4	2	false	0.22804954090562155	0.40793912159908047	0.0	multicellular organism development
GO:0034308	16515	73	4	1	320	1	1	false	0.22812499999998584	0.40793912159908047	4.423614018375774E-74	primary alcohol metabolic process
GO:0034654	16515	3033	4	3	4963	3	5	false	0.2281483233259295	0.40793912159908047	0.0	nucleobase-containing compound biosynthetic process
GO:0040007	16515	873	4	1	13878	4	1	false	0.2288812074994396	0.40850949692937955	0.0	growth
GO:0006029	16515	78	4	1	339	1	1	false	0.23008849557523214	0.4097016915337635	7.545834340218222E-79	proteoglycan metabolic process
GO:0050790	16515	2225	4	2	7147	3	2	false	0.23037937061928954	0.4097016915337635	0.0	regulation of catalytic activity
GO:0001540	16515	74	4	1	320	1	1	false	0.23124999999998763	0.4103637630875532	1.3252932686630769E-74	amyloid-beta binding
GO:0051402	16515	216	4	1	1748	2	2	false	0.23193208625723094	0.4103637630875532	4.303957424512584E-283	neuron apoptotic process
GO:0032879	16515	2429	4	2	10462	4	2	false	0.23199896636560757	0.4103637630875532	0.0	regulation of localization
GO:0050900	16515	399	4	1	3206	2	2	false	0.23345346040913345	0.4121977914558403	0.0	leukocyte migration
GO:0003181	16515	24	4	2	49	2	2	false	0.2346938775510224	0.41364795918367697	1.582145720489716E-14	atrioventricular valve morphogenesis
GO:0009713	16515	17	4	1	72	1	2	false	0.23611111111111072	0.4150566164575829	7.374852615070816E-17	catechol-containing compound biosynthetic process
GO:0009967	16515	1541	4	2	4877	3	5	false	0.23637495152858745	0.4150566164575829	0.0	positive regulation of signal transduction
GO:0045667	16515	111	4	1	1701	4	3	false	0.23675468598340343	0.4150566164575829	1.7047716720234992E-177	regulation of osteoblast differentiation
GO:0090090	16515	163	4	2	334	2	3	false	0.23741705777635205	0.41547985110861607	7.206565811716569E-100	negative regulation of canonical Wnt signaling pathway
GO:0045944	16515	497	4	2	1554	3	3	false	0.24127723025799314	0.4214878340967066	0.0	positive regulation of transcription by RNA polymerase II
GO:0072359	16515	983	4	2	4127	4	1	false	0.24189309001596399	0.4218171022009832	0.0	circulatory system development
GO:0040008	16515	601	4	1	8954	4	2	false	0.24267791647639908	0.42209454686321873	0.0	regulation of growth
GO:0010923	16515	88	4	1	678	2	4	false	0.2429075001198665	0.42209454686321873	4.841625893077882E-113	negative regulation of phosphatase activity
GO:0090087	16515	662	4	1	2719	1	2	false	0.2434718646561063	0.42233168790083814	0.0	regulation of peptide transport
GO:0006357	16515	1292	4	3	2065	3	2	false	0.24470874475828558	0.42373251066039974	0.0	regulation of transcription by RNA polymerase II
GO:0045843	16515	45	4	1	341	2	4	false	0.2468518199068247	0.42669482705435374	2.6512555142635867E-57	negative regulation of striated muscle tissue development
GO:0060603	16515	30	4	1	333	3	3	false	0.2473280072195303	0.42677052993999376	2.163670723617789E-43	mammary gland duct morphogenesis
GO:0030155	16515	631	4	1	9139	4	2	false	0.24890639638313472	0.42859721189855365	0.0	regulation of cell adhesion
GO:0042637	16515	3	4	1	12	1	2	false	0.2499999999999996	0.42859721189855365	0.004545454545454539	catagen
GO:0042416	16515	10	4	1	40	1	2	false	0.2500000000000017	0.42859721189855365	1.1797175484382164E-9	dopamine biosynthetic process
GO:0042692	16515	313	4	1	3422	3	2	false	0.2501337626416197	0.42859721189855365	0.0	muscle cell differentiation
GO:0033674	16515	596	4	2	1822	3	4	false	0.2508792617745786	0.42859721189855365	0.0	positive regulation of kinase activity
GO:0007267	16515	1687	4	2	5153	3	2	false	0.25131585121733435	0.42859721189855365	0.0	cell-cell signaling
GO:2000112	16515	2359	4	3	3737	3	3	false	0.25142632795264697	0.42859721189855365	0.0	regulation of cellular macromolecule biosynthetic process
GO:0051130	16515	1112	4	1	8217	2	3	false	0.25235864232381633	0.4294447930579426	0.0	positive regulation of cellular component organization
GO:0050680	16515	112	4	1	825	2	3	false	0.25322741982944647	0.43018152043315605	1.2108560937907943E-141	negative regulation of epithelial cell proliferation
GO:0003222	16515	15	4	1	59	1	2	false	0.2542372881355917	0.43115498864231794	2.5065441547513134E-14	ventricular trabecula myocardium morphogenesis
GO:0010604	16515	2560	4	2	7739	3	3	false	0.2558483790101983	0.43314296755242837	0.0	positive regulation of macromolecule metabolic process
GO:0060089	16515	856	4	1	11969	4	1	false	0.2568490854681843	0.43360606353550585	0.0	molecular transducer activity
GO:0044271	16515	3707	4	3	5830	3	2	false	0.25700055437514785	0.43360606353550585	0.0	cellular nitrogen compound biosynthetic process
GO:0030900	16515	345	4	1	4812	4	2	false	0.25746061953398325	0.4336410093516066	0.0	forebrain development
GO:0030177	16515	170	4	1	1770	3	3	false	0.2614806794993222	0.43910210253474596	2.2295141761106357E-242	positive regulation of Wnt signaling pathway
GO:0035592	16515	519	4	1	1984	1	2	false	0.26159274193559334	0.43910210253474596	0.0	establishment of protein localization to extracellular region
GO:0009605	16515	2447	4	2	7281	3	1	false	0.262899113560859	0.44054571321658376	0.0	response to external stimulus
GO:0043523	16515	193	4	1	1361	2	3	false	0.26359510740383774	0.4409633406908268	1.63585746462904E-240	regulation of neuron apoptotic process
GO:0045685	16515	59	4	1	223	1	2	false	0.2645739910314045	0.4416594993829832	1.8244523676636564E-55	regulation of glial cell differentiation
GO:0005201	16515	131	4	1	919	2	2	false	0.2649062042905026	0.4416594993829832	9.180321674673437E-163	extracellular matrix structural constituent
GO:0072164	16515	92	4	1	939	3	2	false	0.2663271284777791	0.443279723115629	4.090042797844016E-130	mesonephric tubule development
GO:0060419	16515	84	4	1	584	2	2	false	0.26719377804931255	0.4439734998900194	7.367309182929071E-104	heart growth
GO:0065009	16515	3314	4	2	13061	4	2	false	0.26801722724352023	0.44459328283925115	0.0	regulation of molecular function
GO:0003215	16515	18	4	1	67	1	1	false	0.2686567164179129	0.4449063407793289	1.0678171610128019E-16	cardiac right ventricle morphogenesis
GO:0120178	16515	48	4	1	178	1	2	false	0.2696629213483285	0.44535461949616223	1.287526141418333E-44	steroid hormone biosynthetic process
GO:0003148	16515	27	4	1	100	1	2	false	0.2700000000000052	0.44535461949616223	5.215523147184757E-25	outflow tract septum morphogenesis
GO:0031982	16515	2029	4	1	7507	1	1	false	0.270281071001217	0.44535461949616223	0.0	vesicle
GO:0002684	16515	887	4	1	6068	2	3	false	0.2710062834931745	0.44580533634627206	0.0	positive regulation of immune system process
GO:0003284	16515	6	4	1	22	1	1	false	0.2727272727272718	0.4475761055729238	1.3402490182675911E-5	septum primum development
GO:0045860	16515	531	4	2	1543	3	4	false	0.27363836471001013	0.4475761055729238	0.0	positive regulation of protein kinase activity
GO:0062009	16515	23	4	1	84	1	1	false	0.2738095238095287	0.4475761055729238	3.959270195489657E-21	secondary palate development
GO:0051056	16515	291	4	1	1968	2	2	false	0.27393145436298777	0.4475761055729238	0.0	regulation of small GTPase mediated signal transduction
GO:0055026	16515	30	4	1	203	2	3	false	0.2743500951080232	0.4475761055729238	1.5068867888664338E-36	negative regulation of cardiac muscle tissue development
GO:1900745	16515	26	4	1	175	2	3	false	0.27579638752052504	0.4491346541205358	1.3660960212316165E-31	positive regulation of p38MAPK cascade
GO:0042802	16515	603	4	1	5904	3	1	false	0.2762155370325889	0.4491346541205358	0.0	identical protein binding
GO:0007050	16515	224	4	1	1498	2	2	false	0.2767903408058674	0.4493290565384722	1.1585626562822124E-273	cell cycle arrest
GO:1903508	16515	819	4	2	2359	3	3	false	0.2778210921611956	0.45026177005435153	0.0	positive regulation of nucleic acid-templated transcription
GO:0045216	16515	172	4	1	618	1	1	false	0.27831715210355396	0.45032627725607827	5.365653163564053E-158	cell-cell junction organization
GO:0060993	16515	83	4	1	1055	4	2	false	0.2798154096205113	0.4520095078485183	1.2735649868107214E-125	kidney morphogenesis
GO:0048880	16515	327	4	1	4127	4	1	false	0.28130910031888456	0.45367987257310305	0.0	sensory system development
GO:0006704	16515	15	4	1	53	1	2	false	0.28301886792452574	0.4556061814490966	1.599910980717517E-13	glucocorticoid biosynthetic process
GO:0048608	16515	399	4	1	4990	4	3	false	0.2835571008330751	0.4556061814490966	0.0	reproductive structure development
GO:0007548	16515	241	4	1	848	1	1	false	0.2841981132074701	0.4556061814490966	5.007512246222941E-219	sex differentiation
GO:0072073	16515	126	4	1	1195	3	2	false	0.28434995721645745	0.4556061814490966	3.9316934228455044E-174	kidney epithelium development
GO:0140352	16515	1405	4	1	13247	3	2	false	0.285650260667462	0.45694782379057536	0.0	export from cell
GO:0044283	16515	568	4	1	5316	3	2	false	0.28756067307214245	0.45925952155696537	0.0	small molecule biosynthetic process
GO:2000145	16515	829	4	2	1544	2	3	false	0.2881188318289148	0.4594075719146024	0.0	regulation of cell motility
GO:0061082	16515	24	4	1	83	1	1	false	0.28915662650602547	0.4603186941313664	2.180843910958252E-21	myeloid leukocyte cytokine production
GO:0048522	16515	4621	4	2	12886	3	3	false	0.29354775688742146	0.465262897718434	0.0	positive regulation of cellular process
GO:1905005	16515	5	4	1	17	1	2	false	0.2941176470588238	0.465262897718434	1.6160310277957323E-4	regulation of epithelial to mesenchymal transition involved in endocardial cushion formation
GO:1905007	16515	5	4	1	17	1	3	false	0.2941176470588238	0.465262897718434	1.6160310277957323E-4	positive regulation of epithelial to mesenchymal transition involved in endocardial cushion formation
GO:0045937	16515	1074	4	2	2991	3	3	false	0.2941479718098306	0.465262897718434	0.0	positive regulation of phosphate metabolic process
GO:0044267	16515	4687	4	3	7022	3	2	false	0.29731027780032593	0.4688604689901116	0.0	cellular protein metabolic process
GO:0050810	16515	79	4	1	265	1	3	false	0.29811320754714843	0.4688604689901116	1.4234570835807947E-69	regulation of steroid biosynthetic process
GO:2001141	16515	2128	4	3	3182	3	4	false	0.298958846599887	0.4688604689901116	0.0	regulation of RNA biosynthetic process
GO:0055114	16515	1051	4	1	9406	3	1	false	0.29917915348211505	0.4688604689901116	0.0	oxidation-reduction process
GO:0051962	16515	478	4	1	2932	2	4	false	0.29952551243411984	0.4688604689901116	0.0	positive regulation of nervous system development
GO:0061024	16515	1951	4	1	6509	1	1	false	0.2997388231671678	0.4688604689901116	0.0	membrane organization
GO:0022402	16515	1438	4	1	12841	3	2	false	0.29975818989590775	0.4688604689901116	0.0	cell cycle process
GO:0097190	16515	569	4	1	5063	3	2	false	0.3007333294811714	0.4688604689901116	0.0	apoptotic signaling pathway
GO:0098742	16515	225	4	1	745	1	1	false	0.30201342281867893	0.4688604689901116	2.012188514448222E-197	cell-cell adhesion via plasma-membrane adhesion molecules
GO:0038066	16515	44	4	1	267	2	1	false	0.30294838219142756	0.4688604689901116	1.940697167932294E-51	p38MAPK cascade
GO:0044092	16515	1033	4	1	11969	4	2	false	0.3030815379463374	0.4688604689901116	0.0	negative regulation of molecular function
GO:0016050	16515	1460	4	1	4814	1	1	false	0.3032820938934419	0.4688604689901116	0.0	vesicle organization
GO:2000725	16515	31	4	1	188	2	4	false	0.30333371259525466	0.4688604689901116	3.577909791811532E-36	regulation of cardiac muscle cell differentiation
GO:0001818	16515	230	4	1	1391	2	3	false	0.30345644404655875	0.4688604689901116	4.369587958165681E-270	negative regulation of cytokine production
GO:0046165	16515	126	4	1	762	2	3	false	0.303547963206364	0.4688604689901116	1.014025778878147E-147	alcohol biosynthetic process
GO:0051046	16515	692	4	1	2270	1	2	false	0.30484581497777946	0.4701294052860443	0.0	regulation of secretion
GO:0051153	16515	86	4	1	281	1	2	false	0.30604982206407105	0.4712498820237725	1.332358394155798E-74	regulation of striated muscle cell differentiation
GO:0070997	16515	322	4	1	1921	2	1	false	0.30721792035418743	0.4717103669263989	0.0	neuron death
GO:0043086	16515	749	4	1	6503	3	3	false	0.30730472738974113	0.4717103669263989	0.0	negative regulation of catalytic activity
GO:0009611	16515	602	4	1	3575	2	1	false	0.3084666648391516	0.47199841379620233	0.0	response to wounding
GO:0016491	16515	757	4	1	6524	3	2	false	0.3093122145633567	0.47199841379620233	0.0	oxidoreductase activity
GO:0035148	16515	132	4	1	1134	3	2	false	0.3103759356462183	0.47199841379620233	1.9355065208675704E-176	tube formation
GO:0005126	16515	201	4	1	1183	2	1	false	0.3110649600302006	0.47199841379620233	2.319387463272972E-233	cytokine receptor binding
GO:0006066	16515	320	4	1	1883	2	2	false	0.3110779766161035	0.47199841379620233	0.0	alcohol metabolic process
GO:1900744	16515	38	4	1	224	2	2	false	0.3111386931454018	0.47199841379620233	7.16519099068566E-44	regulation of p38MAPK cascade
GO:0002700	16515	124	4	1	397	1	2	false	0.31234256926952386	0.47199841379620233	2.002998088680754E-106	regulation of production of molecular mediator of immune response
GO:0003289	16515	5	4	1	16	1	2	false	0.31249999999999994	0.47199841379620233	2.2893772893772823E-4	atrial septum primum morphogenesis
GO:0044237	16515	8863	4	3	13059	3	2	false	0.31258291817970607	0.47199841379620233	0.0	cellular metabolic process
GO:0048565	16515	111	4	1	946	3	2	false	0.3126109837037869	0.47199841379620233	6.934623114352683E-148	digestive tract development
GO:0042330	16515	556	4	1	3248	2	2	false	0.31310485920280084	0.47199841379620233	0.0	taxis
GO:0046903	16515	1477	4	1	4702	1	1	false	0.3141216503625501	0.47199841379620233	0.0	secretion
GO:0051246	16515	2575	4	2	6895	3	4	false	0.31421527244436814	0.47199841379620233	0.0	regulation of protein metabolic process
GO:0032268	16515	2427	4	2	6488	3	3	false	0.31507913867714965	0.47199841379620233	0.0	regulation of cellular protein metabolic process
GO:0000003	16515	1253	4	1	13878	4	1	false	0.31514382440901456	0.47199841379620233	0.0	reproduction
GO:0022414	16515	1253	4	1	13878	4	2	false	0.31514382440901456	0.47199841379620233	0.0	reproductive process
GO:0010563	16515	514	4	1	4325	3	3	false	0.31590271868053554	0.4722102568607478	0.0	negative regulation of phosphorus metabolic process
GO:0022610	16515	1260	4	1	13878	4	1	false	0.3166616307806248	0.4722102568607478	0.0	biological adhesion
GO:1901135	16515	1073	4	1	8995	3	1	false	0.3169045562128576	0.4722102568607478	0.0	carbohydrate derivative metabolic process
GO:0030182	16515	1250	4	2	3328	3	2	false	0.3171989871313838	0.4722102568607478	0.0	neuron differentiation
GO:0070201	16515	688	4	1	2163	1	2	false	0.31807674526151986	0.4722488038277494	0.0	regulation of establishment of protein localization
GO:0005114	16515	7	4	1	22	1	1	false	0.318181818181817	0.4722488038277494	5.863589454920721E-6	type II transforming growth factor beta receptor binding
GO:0050714	16515	237	4	1	742	1	5	false	0.31940700808624983	0.47335543090259546	4.3741097621203014E-201	positive regulation of protein secretion
GO:1901564	16515	6170	4	3	9003	3	2	false	0.3218305584758921	0.476049369148931	0.0	organonitrogen compound metabolic process
GO:0003013	16515	478	4	1	1482	1	1	false	0.3225371120107893	0.476049369148931	0.0	circulatory system process
GO:0008610	16515	616	4	1	5059	3	2	false	0.322671760851707	0.476049369148931	0.0	lipid biosynthetic process
GO:0050679	16515	169	4	1	951	2	3	false	0.32398915269252426	0.47727954284704693	1.6658317790045978E-192	positive regulation of epithelial cell proliferation
GO:0035909	16515	26	4	1	80	1	2	false	0.32500000000000173	0.47755650599382543	1.3007963988273449E-21	aorta morphogenesis
GO:0042578	16515	571	4	2	1001	2	1	false	0.3251448551447322	0.47755650599382543	3.8920527776558893E-296	phosphoric ester hydrolase activity
GO:0030334	16515	777	4	2	1360	2	2	false	0.3262303596936161	0.47843887818365394	0.0	regulation of cell migration
GO:0051223	16515	642	4	1	1947	1	3	false	0.32973805855150695	0.4828656732794323	0.0	regulation of protein transport
GO:0006887	16515	848	4	1	2563	1	3	false	0.3308622707766385	0.48379416482450693	0.0	exocytosis
GO:0031410	16515	2016	4	1	6076	1	2	false	0.33179723502221276	0.4844435961049171	0.0	cytoplasmic vesicle
GO:2000065	16515	4	4	1	12	1	4	false	0.33333333333333276	0.4852507374631267	0.0020202020202020167	negative regulation of cortisol biosynthetic process
GO:0031947	16515	5	4	1	15	1	4	false	0.3333333333333332	0.4852507374631267	3.330003330003327E-4	negative regulation of glucocorticoid biosynthetic process
GO:0072088	16515	66	4	1	522	3	3	false	0.33392900478737064	0.4854019554125697	1.7136924668240095E-85	nephron epithelium morphogenesis
GO:0014855	16515	61	4	1	182	1	1	false	0.3351648351648302	0.4864819004524815	6.208154468286627E-50	striated muscle cell proliferation
GO:0036211	16515	3764	4	3	5415	3	2	false	0.3357746343202576	0.4866513422527082	0.0	protein modification process
GO:0061458	16515	403	4	1	4127	4	1	false	0.33712377099172386	0.48723297247749114	0.0	reproductive system development
GO:0022008	16515	1450	4	2	3721	3	2	false	0.3371632423527117	0.48723297247749114	0.0	neurogenesis
GO:0031399	16515	1687	4	2	4320	3	2	false	0.3383528734476233	0.48823726036959686	0.0	regulation of protein modification process
GO:0006629	16515	1169	4	1	8996	3	2	false	0.34140864457578435	0.49154414568697874	0.0	lipid metabolic process
GO:0006366	16515	1511	4	3	2161	3	1	false	0.3416406118959143	0.49154414568697874	0.0	transcription by RNA polymerase II
GO:0022603	16515	970	4	2	3247	4	2	false	0.3460450514925745	0.49715642769020524	0.0	regulation of anatomical structure morphogenesis
GO:0050896	16515	7281	4	3	13878	4	1	false	0.3503207761812451	0.5025677414111758	0.0	response to stimulus
GO:0005488	16515	9221	4	4	11969	4	1	false	0.35222138851057294	0.5045609730913432	0.0	binding
GO:0046578	16515	166	4	1	470	1	2	false	0.3531914893617543	0.5046477107417378	7.249544322996066E-132	regulation of Ras protein signal transduction
GO:0046983	16515	799	4	1	5904	3	1	false	0.35358169922655314	0.5046477107417378	0.0	protein dimerization activity
GO:0050778	16515	585	4	1	2983	2	4	false	0.35381582151295093	0.5046477107417378	0.0	positive regulation of immune response
GO:0060443	16515	39	4	1	199	2	2	false	0.3543474950509874	0.5046767353756487	2.4388364271003833E-42	mammary gland morphogenesis
GO:0051345	16515	761	4	1	3821	2	3	false	0.35870108836288306	0.5101411732192588	0.0	positive regulation of hydrolase activity
GO:0071559	16515	221	4	1	1598	3	2	false	0.36035281318029055	0.511291387097612	4.427655808593946E-278	response to transforming growth factor beta
GO:0003824	16515	6357	4	3	11969	4	1	false	0.3605459021478602	0.511291387097612	0.0	catalytic activity
GO:0032348	16515	4	4	1	11	1	5	false	0.36363636363636415	0.514934133298553	0.003030303030303028	negative regulation of aldosterone biosynthetic process
GO:0048589	16515	579	4	1	5407	4	2	false	0.3643972816695454	0.5152723739367353	0.0	developmental growth
GO:0071310	16515	2428	4	3	3396	3	2	false	0.36533388656999854	0.5158577196632169	0.0	cellular response to organic substance
GO:0044057	16515	491	4	1	3474	3	2	false	0.36699293882682626	0.5171039636838929	0.0	regulation of system process
GO:0005509	16515	635	4	1	1729	1	1	false	0.36726431463263315	0.5171039636838929	0.0	calcium ion binding
GO:1901214	16515	294	4	1	1434	2	2	false	0.36812200171140824	0.5172568690574224	4.5470917E-315	regulation of neuron death
GO:0031946	16515	7	4	1	19	1	3	false	0.3684210526315784	0.5172568690574224	1.9845995078193256E-5	regulation of glucocorticoid biosynthetic process
GO:0044260	16515	6589	4	3	9167	3	2	false	0.37129680139556126	0.5205538962747428	0.0	cellular macromolecule metabolic process
GO:0006935	16515	556	4	1	3829	3	2	false	0.3755120154499305	0.5257168216299027	0.0	chemotaxis
GO:1901342	16515	292	4	1	2005	3	2	false	0.3765263702693479	0.526390265518196	0.0	regulation of vasculature development
GO:1903522	16515	251	4	1	665	1	2	false	0.377443609022521	0.5264373572271327	1.1913641175900807E-190	regulation of blood circulation
GO:0098590	16515	2390	4	1	6329	1	2	false	0.37762679728146903	0.5264373572271327	0.0	plasma membrane region
GO:0007264	16515	521	4	1	2462	2	1	false	0.3785193618331154	0.5269373908734625	0.0	small GTPase mediated signal transduction
GO:0016791	16515	390	4	2	631	2	2	false	0.38163157497555555	0.5305216401420751	1.7724745606628105E-181	phosphatase activity
GO:0001816	16515	686	4	1	6028	4	1	false	0.38330983001653196	0.5321052070693629	0.0	cytokine production
GO:0045184	16515	1978	4	1	5129	1	2	false	0.3856502242142764	0.5346022068813073	0.0	establishment of protein localization
GO:0001658	16515	55	4	1	142	1	2	false	0.38732394366197875	0.5361693301463857	9.928505189955675E-41	branching involved in ureteric bud morphogenesis
GO:0001938	16515	81	4	1	207	1	3	false	0.39130434782608237	0.5409207161125257	1.1863298147324312E-59	positive regulation of endothelial cell proliferation
GO:0034774	16515	308	4	1	777	1	2	false	0.3963963963963512	0.5471933471932848	8.520039418807577E-226	secretory granule lumen
GO:0048568	16515	399	4	1	3346	4	2	false	0.3983952188801808	0.548559791921281	0.0	embryonic organ development
GO:0009792	16515	587	4	2	929	2	1	false	0.39899920195994737	0.548559791921281	1.2806725586208028E-264	embryo development ending in birth or egg hatching
GO:0002793	16515	253	4	1	634	1	3	false	0.3990536277603645	0.548559791921281	1.938952191277264E-184	positive regulation of peptide secretion
GO:0010720	16515	490	4	1	2161	2	3	false	0.40216077947485146	0.5520621548562982	0.0	positive regulation of cell development
GO:0060070	16515	305	4	2	480	2	1	false	0.40327070285325006	0.5528169218279969	4.674163589846908E-136	canonical Wnt signaling pathway
GO:0071560	16515	215	4	1	1353	3	3	false	0.40522703341448685	0.5547282690431324	1.762581023349221E-256	cellular response to transforming growth factor beta stimulus
GO:0016310	16515	2217	4	3	2991	3	1	false	0.4070949015674784	0.5565133903699463	0.0	phosphorylation
GO:0002067	16515	40	4	1	98	1	1	false	0.40816326530611197	0.5572021339656051	2.034455502378633E-28	glandular epithelial cell differentiation
GO:0006906	16515	890	4	1	2170	1	3	false	0.4101382488476744	0.5591249331666501	0.0	vesicle fusion
GO:0030595	16515	188	4	1	454	1	2	false	0.4140969162996601	0.5637429743279511	4.755152023939475E-133	leukocyte chemotaxis
GO:0043549	16515	879	4	2	1984	3	3	false	0.4148935017672664	0.5640494300885563	0.0	regulation of kinase activity
GO:0045765	16515	267	4	1	1132	2	3	false	0.41625816610624233	0.5651262860341969	9.939404513532307E-268	regulation of angiogenesis
GO:0016331	16515	130	4	1	780	3	2	false	0.4217423299927114	0.5717852743170414	6.1558237890519775E-152	morphogenesis of embryonic epithelium
GO:0048545	16515	358	4	1	1482	2	3	false	0.4249007445639591	0.5750201797680858	0.0	response to steroid hormone
GO:0043233	16515	3948	4	1	9283	1	2	false	0.42529354734620334	0.5750201797680858	0.0	organelle lumen
GO:0002252	16515	1079	4	1	2527	1	1	false	0.42698852394095627	0.5758623633879706	0.0	immune effector process
GO:0060412	16515	41	4	1	96	1	2	false	0.42708333333332776	0.5758623633879706	4.282910369836617E-28	ventricular septum morphogenesis
GO:0001568	16515	628	4	1	4812	4	2	false	0.4285438545936542	0.577043362188181	0.0	blood vessel development
GO:0042327	16515	1021	4	2	2255	3	3	false	0.4293369479088552	0.5773236615613625	0.0	positive regulation of phosphorylation
GO:0001837	16515	127	4	2	193	2	1	false	0.4318329015543784	0.5788856426912083	2.393550388139519E-53	epithelial to mesenchymal transition
GO:0045936	16515	514	4	1	2991	3	3	false	0.43214384978631387	0.5788856426912083	0.0	negative regulation of phosphate metabolic process
GO:0032880	16515	928	4	1	3765	2	2	false	0.43225807362048685	0.5788856426912083	0.0	regulation of protein localization
GO:0030514	16515	39	4	1	226	3	4	false	0.4350795406658268	0.5811991236642884	1.0276447963633328E-44	negative regulation of BMP signaling pathway
GO:0005773	16515	3678	4	1	8452	1	2	false	0.4351632749624206	0.5811991236642884	0.0	vacuole
GO:0001525	16515	458	4	1	1048	1	2	false	0.43702290076317074	0.5817809280119696	5.5632098852366E-311	angiogenesis
GO:0042995	16515	1906	4	1	10934	3	1	false	0.4371245834475337	0.5817809280119696	0.0	cell projection
GO:0070013	16515	3948	4	1	9004	1	2	false	0.4384717903129156	0.5817809280119696	0.0	intracellular organelle lumen
GO:0045859	16515	785	4	2	1710	3	3	false	0.43869796891461443	0.5817809280119696	0.0	regulation of protein kinase activity
GO:0009607	16515	1277	4	1	7281	3	1	false	0.43932539175686763	0.5817809280119696	0.0	response to biotic stimulus
GO:0048754	16515	137	4	1	782	3	3	false	0.43933407106562933	0.5817809280119696	6.838383379165373E-157	branching morphogenesis of an epithelial tube
GO:0044419	16515	1871	4	1	13878	4	1	false	0.4397249972613265	0.5817809280119696	0.0	interspecies interaction between organisms
GO:0032989	16515	1057	4	1	7814	4	3	false	0.4409252659661298	0.5818930225419292	0.0	cellular component morphogenesis
GO:0009617	16515	553	4	1	1254	1	1	false	0.4409888357257984	0.5818930225419292	0.0	response to bacterium
GO:0050708	16515	417	4	1	944	1	4	false	0.4417372881354533	0.5821024077298964	1.5851155306691098E-280	regulation of protein secretion
GO:0002791	16515	437	4	1	986	1	3	false	0.44320486815400545	0.5822368421052235	3.509597636446445E-293	regulation of peptide secretion
GO:0001934	16515	951	4	2	2058	3	4	false	0.44323007847408663	0.5822368421052235	0.0	positive regulation of protein phosphorylation
GO:0097529	16515	177	4	1	399	1	1	false	0.44360902255636075	0.5822368421052235	2.451808183492864E-118	myeloid leukocyte migration
GO:0030855	16515	625	4	1	3506	3	2	false	0.4452294744314521	0.5835876378005886	0.0	epithelial cell differentiation
GO:0003208	16515	67	4	1	150	1	2	false	0.44666666666667176	0.5844534601980047	2.518606196030409E-44	cardiac ventricle morphogenesis
GO:0008047	16515	455	4	1	1775	2	2	false	0.4470743287228911	0.5844534601980047	0.0	enzyme activator activity
GO:0003229	16515	49	4	1	191	2	1	false	0.44827776246900797	0.585251523223427	8.867457439326597E-47	ventricular cardiac muscle tissue development
GO:0050776	16515	807	4	1	4478	3	3	false	0.44914550324463204	0.5856097908883116	0.0	regulation of immune response
GO:0045666	16515	337	4	1	1301	2	3	false	0.451113344764544	0.5873995663358904	2.4E-322	positive regulation of neuron differentiation
GO:0016192	16515	2128	4	1	4702	1	1	false	0.45257337303454787	0.5882931970802109	0.0	vesicle-mediated transport
GO:0003674	16515	11969	4	4	14589	4	1	false	0.45299172216915934	0.5882931970802109	0.0	molecular_function
GO:0006954	16515	627	4	1	1379	1	1	false	0.4546773023932808	0.5897063041552801	0.0	inflammatory response
GO:0048870	16515	1451	4	2	2148	2	3	false	0.45621450918065864	0.590323285277054	0.0	cell motility
GO:0099503	16515	920	4	1	2016	1	1	false	0.45634920634892834	0.590323285277054	0.0	secretory vesicle
GO:0002682	16515	1311	4	1	9249	4	2	false	0.45747629638128595	0.5910066813198027	0.0	regulation of immune system process
GO:0060563	16515	45	4	1	98	1	1	false	0.4591836734693777	0.5924369747899031	5.424599290220045E-29	neuroepithelial cell differentiation
GO:0043067	16515	1303	4	2	1919	2	2	false	0.4609266535567865	0.5931437450613379	0.0	regulation of programmed cell death
GO:0010033	16515	2958	4	3	3829	3	1	false	0.460933386486369	0.5931437450613379	0.0	response to organic substance
GO:0007435	16515	30	4	1	113	2	2	false	0.46223135271809657	0.5940395118916163	4.690592137566503E-28	salivary gland morphogenesis
GO:1902532	16515	532	4	1	2835	3	3	false	0.4640597280798736	0.5951103978987805	0.0	negative regulation of intracellular signal transduction
GO:0071705	16515	2183	4	1	4702	1	1	false	0.4642705231834458	0.5951103978987805	0.0	nitrogen compound transport
GO:0060322	16515	701	4	1	4812	4	1	false	0.46740750068512416	0.5983543491260928	0.0	head development
GO:0003281	16515	71	4	1	151	1	2	false	0.4701986754966662	0.6007817084590814	7.055385507729695E-45	ventricular septum development
GO:0001667	16515	358	4	1	1315	2	1	false	0.47052103408193513	0.6007817084590814	0.0	ameboidal-type cell migration
GO:0044281	16515	1811	4	1	9406	3	1	false	0.4735763693187828	0.6039016492475952	0.0	small molecule metabolic process
GO:0016773	16515	1274	4	3	1632	3	1	false	0.47547011273983963	0.6055341951925441	0.0	phosphotransferase activity, alcohol group as acceptor
GO:0050769	16515	427	4	1	1522	2	4	false	0.48252714299342225	0.6137121743395875	0.0	positive regulation of neurogenesis
GO:0071407	16515	516	4	1	2614	3	2	false	0.48313511596946246	0.6137121743395875	0.0	cellular response to organic cyclic compound
GO:0006950	16515	3575	4	2	7281	3	1	false	0.4865055772029573	0.6171992348320294	0.0	response to stress
GO:0032147	16515	371	4	2	531	2	1	false	0.48775894538634545	0.6177008904736706	1.973659394228755E-140	activation of protein kinase activity
GO:0048468	16515	1897	4	2	5006	4	3	false	0.48815267940168494	0.6177008904736706	0.0	cell development
GO:0003006	16515	848	4	1	5486	4	2	false	0.4892447036738448	0.6182900416467155	0.0	developmental process involved in reproduction
GO:0048518	16515	5275	4	2	13878	4	2	false	0.49015871074012185	0.6186530019187984	0.0	positive regulation of biological process
GO:0061025	16515	959	4	1	1951	1	1	false	0.49154279856490213	0.6196075889956046	0.0	membrane fusion
GO:0060828	16515	262	4	2	373	2	2	false	0.49282193202466573	0.620427610852481	5.2943117753702656E-98	regulation of canonical Wnt signaling pathway
GO:0001944	16515	651	4	1	4127	4	2	false	0.4968900897741813	0.6247522530026968	0.0	vasculature development
GO:0071621	16515	101	4	1	202	1	2	false	0.49999999999999906	0.6278625954198461	2.774686940462702E-60	granulocyte chemotaxis
GO:0072358	16515	659	4	1	4127	4	2	false	0.5015077327821927	0.6289556953697893	0.0	cardiovascular system development
GO:0055007	16515	100	4	1	340	2	3	false	0.502342529932257	0.6292031434557585	7.44266678569043E-89	cardiac muscle cell differentiation
GO:0002520	16515	859	4	1	5348	4	2	false	0.5037054046257139	0.6301105632009881	0.0	immune system development
GO:0003184	16515	15	4	1	51	2	2	false	0.5058823529411746	0.6317390580628927	3.1360986222315166E-13	pulmonary valve morphogenesis
GO:0060429	16515	1111	4	3	1798	4	1	false	0.5062873302206161	0.6317390580628927	0.0	epithelium development
GO:0051049	16515	1594	4	1	5283	2	2	false	0.5124484291356344	0.6382960500866168	0.0	regulation of transport
GO:1901566	16515	1676	4	1	7864	3	2	false	0.5128356309206556	0.6382960500866168	0.0	organonitrogen compound biosynthetic process
GO:0006464	16515	3764	4	3	4687	3	2	false	0.5178402352245929	0.6437132395046261	0.0	cellular protein modification process
GO:0060047	16515	250	4	1	478	1	2	false	0.5230125523012195	0.6493250177626461	5.823095349036605E-143	heart contraction
GO:0061333	16515	68	4	1	311	3	2	false	0.5242726502810336	0.6500717409891712	2.122177365655949E-70	renal tubule morphogenesis
GO:0045934	16515	1121	4	1	5079	3	4	false	0.526826896319298	0.6514019121769112	0.0	negative regulation of nucleobase-containing compound metabolic process
GO:0009712	16515	49	4	1	93	1	1	false	0.5268817204300944	0.6514019121769112	1.3978361161962094E-27	catechol-containing compound metabolic process
GO:0051128	16515	2242	4	1	10141	3	2	false	0.52746114952122	0.6514019121769112	0.0	regulation of cellular component organization
GO:0070374	16515	178	4	1	569	2	3	false	0.5281752023566519	0.6514019121769112	7.944332846595536E-153	positive regulation of ERK1 and ERK2 cascade
GO:0009890	16515	1224	4	1	5516	3	3	false	0.5289803949482861	0.6514019121769112	0.0	negative regulation of biosynthetic process
GO:0006955	16515	1668	4	1	7504	3	2	false	0.5296536948269346	0.6514019121769112	0.0	immune response
GO:0055024	16515	75	4	1	239	2	2	false	0.5300446538446741	0.6514019121769112	4.811526076628427E-64	regulation of cardiac muscle tissue development
GO:0071702	16515	2495	4	1	4702	1	1	false	0.5306252658462377	0.6514019121769112	0.0	organic substance transport
GO:0001817	16515	632	4	1	2817	3	2	false	0.5334911205977311	0.6541065043850443	0.0	regulation of cytokine production
GO:0050794	16515	8239	4	3	12995	4	2	false	0.5346709782027522	0.6547397710745861	0.0	regulation of cellular process
GO:1902531	16515	1775	4	2	3387	3	2	false	0.5360766627585126	0.6556476656042776	0.0	regulation of intracellular signal transduction
GO:0003015	16515	258	4	1	478	1	1	false	0.5397489539748717	0.6593220514519782	1.588420873673413E-142	heart process
GO:0048731	16515	4127	4	4	4812	4	2	false	0.540935486489257	0.659852216748771	0.0	system development
GO:0016787	16515	3358	4	2	6357	3	1	false	0.5423165019371524	0.659852216748771	0.0	hydrolase activity
GO:0031327	16515	1201	4	1	5235	3	4	false	0.5425080040540846	0.659852216748771	0.0	negative regulation of cellular biosynthetic process
GO:0003177	16515	19	4	1	35	1	1	false	0.542857142857145	0.659852216748771	2.4630972913946895E-10	pulmonary valve development
GO:0070371	16515	273	4	1	840	2	1	false	0.5446364719906194	0.6612007353686855	3.100082128809055E-229	ERK1 and ERK2 cascade
GO:0005515	16515	5904	4	3	9221	4	1	false	0.5457431995900702	0.6617303906577388	0.0	protein binding
GO:0042493	16515	892	4	1	3829	3	1	false	0.5488173968004411	0.6644323652858622	0.0	response to drug
GO:0043005	16515	1047	4	1	1906	1	1	false	0.54931794333664	0.6644323652858622	0.0	neuron projection
GO:0051172	16515	1965	4	1	8407	3	3	false	0.5501251279579799	0.6645942488305093	0.0	negative regulation of nitrogen compound metabolic process
GO:0002376	16515	2527	4	1	13878	4	1	false	0.5525060646440423	0.6666546281218457	0.0	immune system process
GO:0043025	16515	472	4	1	843	1	2	false	0.5599051008303412	0.6747574292057957	2.652551411051871E-250	neuronal cell body
GO:0060038	16515	50	4	1	89	1	2	false	0.561797752808988	0.6762126610030137	3.758085605927647E-26	cardiac muscle cell proliferation
GO:0030501	16515	36	4	1	150	3	4	false	0.5638236894612919	0.6776439467769211	1.656089025971525E-35	positive regulation of bone mineralization
GO:0051179	16515	5875	4	2	13878	4	1	false	0.5647022385910092	0.6776439467769211	0.0	localization
GO:0048646	16515	989	4	1	5265	4	2	false	0.56504657365492	0.6776439467769211	0.0	anatomical structure formation involved in morphogenesis
GO:0042981	16515	1289	4	2	1705	2	2	false	0.5714454862108885	0.6835448922729795	0.0	regulation of apoptotic process
GO:0019220	16515	1639	4	2	2991	3	2	false	0.571768885722183	0.6835448922729795	0.0	regulation of phosphate metabolic process
GO:0030234	16515	928	4	1	2684	2	2	false	0.572044661618522	0.6835448922729795	0.0	enzyme regulator activity
GO:0001936	16515	106	4	1	306	2	2	false	0.5735561984356101	0.6842408150033177	3.77977204236536E-85	regulation of endothelial cell proliferation
GO:0001935	16515	120	4	1	346	2	1	false	0.5740135712489839	0.6842408150033177	2.2723773403779272E-96	endothelial cell proliferation
GO:0030424	16515	602	4	1	1047	1	1	false	0.5749761222538338	0.6845614386785692	3.60013370824989E-309	axon
GO:0048705	16515	220	4	1	1128	4	2	false	0.5806796073397368	0.690519002944964	6.217814538392007E-241	skeletal system morphogenesis
GO:0010934	16515	14	4	1	24	1	1	false	0.5833333333333316	0.6927796766037617	5.098773439061487E-7	macrophage cytokine production
GO:0004707	16515	327	4	1	1291	3	2	false	0.5839844892951669	0.6927796766037617	1.97086294E-316	MAP kinase activity
GO:0051253	16515	1028	4	1	4032	3	4	false	0.5865456355736066	0.694982643830912	0.0	negative regulation of RNA metabolic process
GO:0071495	16515	1268	4	3	1513	3	1	false	0.5884023391753948	0.69634665319678	3.6313787365830666E-290	cellular response to endogenous stimulus
GO:0016202	16515	124	4	1	344	2	3	false	0.5916672316766494	0.6993719253471292	4.900704930763197E-97	regulation of striated muscle tissue development
GO:0098609	16515	745	4	1	1255	1	1	false	0.5936254980083338	0.7008473283902217	0.0	cell-cell adhesion
GO:0007420	16515	659	4	1	3235	4	3	false	0.5981351109219236	0.7045054093772002	0.0	brain development
GO:0046546	16515	129	4	1	215	1	2	false	0.5999999999999713	0.7045054093772002	2.5978758046442106E-62	development of primary male sexual characteristics
GO:0051794	16515	3	4	1	5	1	2	false	0.5999999999999999	0.7045054093772002	0.10000000000000002	regulation of timing of catagen
GO:0072009	16515	93	4	1	155	1	2	false	0.6000000000000054	0.7045054093772002	7.601276599009071E-45	nephron epithelium development
GO:0010558	16515	1157	4	1	4394	3	4	false	0.6002928564196812	0.7045054093772002	0.0	negative regulation of macromolecule biosynthetic process
GO:0016055	16515	480	4	2	619	2	2	false	0.6010320435402926	0.7045351864302479	1.7139153157443847E-142	Wnt signaling pathway
GO:0043170	16515	7606	4	3	8995	3	1	false	0.6045594349971944	0.7078293740714483	0.0	macromolecule metabolic process
GO:0048598	16515	533	4	1	2563	4	2	false	0.6067013017893621	0.7091715976331492	0.0	embryonic morphogenesis
GO:0035904	16515	51	4	1	84	1	1	false	0.6071428571428683	0.7091715976331492	4.0639350959571105E-24	aorta development
GO:0008152	16515	9406	4	3	13878	4	1	false	0.6123166794910121	0.7143694594061808	0.0	metabolic process
GO:0001823	16515	97	4	1	257	2	1	false	0.6133268482490009	0.7147031868025547	2.057171317751065E-73	mesonephros development
GO:0070372	16515	255	4	1	672	2	2	false	0.615286352991405	0.7161410735878735	5.905378215225624E-193	regulation of ERK1 and ERK2 cascade
GO:0001841	16515	98	4	1	159	1	2	false	0.616352201257887	0.7165366579994517	1.6238162623023295E-45	neural tube formation
GO:0001932	16515	1331	4	2	2298	3	3	false	0.6178558464619519	0.7174396711269958	0.0	regulation of protein phosphorylation
GO:0062023	16515	353	4	2	448	2	1	false	0.6204857782041201	0.7194093732137513	6.490318583199214E-100	collagen-containing extracellular matrix
GO:0009952	16515	184	4	1	296	1	1	false	0.6216216216215369	0.7194093732137513	1.1413295439834662E-84	anterior/posterior pattern specification
GO:0006952	16515	1379	4	1	3575	2	1	false	0.6227439041058103	0.7194093732137513	0.0	defense response
GO:0007417	16515	893	4	1	4127	4	2	false	0.6230812620429471	0.7194093732137513	0.0	central nervous system development
GO:0043405	16515	318	4	1	824	2	3	false	0.6231965695012739	0.7194093732137513	7.807640278158091E-238	regulation of MAP kinase activity
GO:0043169	16515	1836	4	1	2941	1	1	false	0.6242774566465132	0.7198152449884445	0.0	cation binding
GO:0043406	16515	246	4	1	635	2	4	false	0.6250974937282219	0.7199197506531564	2.440306010539757E-183	positive regulation of MAP kinase activity
GO:0033993	16515	838	4	1	2958	3	1	false	0.6320075999628854	0.7270297216356268	0.0	response to lipid
GO:0016070	16515	3298	4	3	3833	3	1	false	0.6369133174979446	0.7318200749365207	0.0	RNA metabolic process
GO:0072171	16515	61	4	1	95	1	2	false	0.6421052631578709	0.736927784577696	1.450674146618018E-26	mesonephric tubule morphogenesis
GO:0060606	16515	85	4	1	132	1	1	false	0.6439393939394091	0.7381744271988347	6.5152647128727486E-37	tube closure
GO:0010605	16515	2252	4	1	7683	3	3	false	0.6468358814084516	0.7406345881092131	0.0	negative regulation of macromolecule metabolic process
GO:0060572	16515	13	4	1	20	1	1	false	0.6500000000000001	0.7433951332560836	1.2899896800825618E-5	morphogenesis of an epithelial bud
GO:0007399	16515	1971	4	2	4127	4	1	false	0.6532317297446217	0.7462265246040991	0.0	nervous system development
GO:0051960	16515	821	4	1	2749	3	2	false	0.655178053289416	0.7469370180452036	0.0	regulation of nervous system development
GO:0097530	16515	116	4	1	177	1	1	false	0.6553672316384461	0.7469370180452036	4.916732364615334E-49	granulocyte migration
GO:0060675	16515	60	4	1	91	1	2	false	0.6593406593406518	0.7505595932836282	5.0608030442877345E-25	ureteric bud morphogenesis
GO:0000187	16515	177	4	1	425	2	2	false	0.6600665926749638	0.7505595932836282	1.1385783163245557E-124	activation of MAPK activity
GO:2000113	16515	1054	4	1	3468	3	4	false	0.6628599069842322	0.7528685019487195	0.0	negative regulation of cellular macromolecule biosynthetic process
GO:0051707	16515	1254	4	1	1873	1	2	false	0.6695141484244481	0.7589888145703805	0.0	response to other organism
GO:0009725	16515	915	4	1	2964	3	2	false	0.6697864817535982	0.7589888145703805	0.0	response to hormone
GO:0003008	16515	1482	4	1	6028	4	1	false	0.6766418847882536	0.7651361861473932	0.0	system process
GO:0022405	16515	84	4	2	102	2	2	false	0.6767617938264177	0.7651361861473932	2.206987087367598E-20	hair cycle process
GO:0008584	16515	129	4	1	190	1	2	false	0.6789473684210657	0.7667288931711578	2.608342719434987E-51	male gonad development
GO:0012505	16515	3456	4	1	10934	3	3	false	0.680136935697461	0.767194463466736	0.0	endomembrane system
GO:0010629	16515	1372	4	1	4323	3	3	false	0.682011266024429	0.7684305017877984	0.0	negative regulation of gene expression
GO:0042325	16515	1477	4	2	2359	3	2	false	0.685232800022674	0.771179901507844	0.0	regulation of phosphorylation
GO:0030879	16515	131	4	1	406	3	1	false	0.6903411605528414	0.7760441064529096	3.0967671091572335E-110	mammary gland development
GO:0061138	16515	166	4	1	513	3	2	false	0.6913854180970163	0.7763337971123494	1.4674518701577213E-139	morphogenesis of a branching epithelium
GO:0071902	16515	321	4	1	985	3	3	false	0.6941174159045931	0.778422741584365	3.4663462726121185E-269	positive regulation of protein serine/threonine kinase activity
GO:0045664	16515	602	4	1	1345	2	2	false	0.6950201363075725	0.778422741584365	0.0	regulation of neuron differentiation
GO:0006807	16515	8339	4	3	9406	3	1	false	0.6968018120303053	0.778422741584365	0.0	nitrogen compound metabolic process
GO:0048534	16515	816	4	1	3162	4	2	false	0.6971847931960597	0.778422741584365	0.0	hematopoietic or lymphoid organ development
GO:0048856	16515	4812	4	4	5265	4	1	false	0.6976897764606187	0.778422741584365	0.0	anatomical structure development
GO:0045892	16515	874	4	1	2657	3	5	false	0.6979778381987467	0.778422741584365	0.0	negative regulation of transcription, DNA-templated
GO:0004888	16515	596	4	1	850	1	1	false	0.7011764705885416	0.7811074226533754	2.4718895390397115E-224	transmembrane signaling receptor activity
GO:0060284	16515	839	4	1	2508	3	2	false	0.7054730432272638	0.7845786963434039	0.0	regulation of cell development
GO:0070696	16515	12	4	1	17	1	1	false	0.705882352941178	0.7845786963434039	1.6160310277957323E-4	transmembrane receptor protein serine/threonine kinase binding
GO:0050767	16515	737	4	1	1592	2	4	false	0.7117225031515686	0.7901801019241825	0.0	regulation of neurogenesis
GO:0003198	16515	16	4	1	35	2	2	false	0.712605042016808	0.7902709847984152	2.4630972913946807E-10	epithelial to mesenchymal transition involved in endocardial cushion formation
GO:0072163	16515	93	4	1	130	1	2	false	0.7153846153846177	0.792463092463095	2.4620205595639297E-33	mesonephric epithelium development
GO:0007265	16515	376	4	1	521	1	1	false	0.7216890595009623	0.7985505624747194	4.034238376404617E-133	Ras protein signal transduction
GO:0033036	16515	2808	4	1	5875	2	1	false	0.7275140503814528	0.8040944767373952	0.0	macromolecule localization
GO:0010631	16515	263	4	1	359	1	2	false	0.7325905292479815	0.8087996111496172	6.173950937678137E-90	epithelial cell migration
GO:1903506	16515	2128	4	3	2359	3	2	false	0.7339577312519031	0.8094036656375736	0.0	regulation of nucleic acid-templated transcription
GO:0031974	16515	3948	4	1	10934	3	1	false	0.7392158562699492	0.813797823539438	0.0	membrane-enclosed lumen
GO:0006996	16515	4814	4	1	6509	1	1	false	0.7395913350707962	0.813797823539438	0.0	organelle organization
GO:0072078	16515	64	4	1	86	1	3	false	0.7441860465116404	0.8168445686840153	5.8868387589919326E-21	nephron tubule morphogenesis
GO:1902679	16515	954	4	1	2613	3	5	false	0.7442392089500672	0.8168445686840153	0.0	negative regulation of RNA biosynthetic process
GO:0030593	16515	85	4	1	114	1	2	false	0.7456140350877279	0.8168445686840153	9.79263972579637E-28	neutrophil chemotaxis
GO:0019899	16515	2163	4	1	5904	3	1	false	0.745670675161396	0.8168445686840153	0.0	enzyme binding
GO:0003231	16515	122	4	1	163	1	1	false	0.7484662576687011	0.8189980003536674	1.6480987782092163E-39	cardiac ventricle development
GO:0042803	16515	603	4	1	799	1	2	false	0.7546933667082819	0.8248974008206802	1.4553087568464765E-192	protein homodimerization activity
GO:0072175	16515	117	4	1	310	3	2	false	0.7601051000361351	0.8285607685850693	1.2555735142081729E-88	epithelial tube formation
GO:0043207	16515	1256	4	1	2462	2	2	false	0.760152778139408	0.8285607685850693	0.0	response to external biotic stimulus
GO:0008016	16515	216	4	1	284	1	2	false	0.7605633802817354	0.8285607685850693	2.326441696944822E-67	regulation of heart contraction
GO:0048666	16515	1027	4	1	1990	2	2	false	0.7659473839788511	0.8334858059703151	0.0	neuron development
GO:0051146	16515	240	4	1	313	1	1	false	0.7667731629392565	0.8334858059703151	2.7637891051237353E-73	striated muscle cell differentiation
GO:1901700	16515	1487	4	1	3829	3	1	false	0.7712882883209415	0.8374714417742236	0.0	response to oxygen-containing compound
GO:0015833	16515	1929	4	1	2495	1	2	false	0.7731462925850212	0.8385663634960615	0.0	peptide transport
GO:0004674	16515	817	4	2	1176	3	1	false	0.7775352051724301	0.8422824200346997	2.3066182299E-313	protein serine/threonine kinase activity
GO:0042475	16515	77	4	2	111	3	1	false	0.7782791966278076	0.8422824200346997	2.431308239477131E-29	odontogenesis of dentin-containing tooth
GO:0043167	16515	2941	4	1	9221	4	1	false	0.7849229332152146	0.8484356453036334	0.0	ion binding
GO:0061384	16515	33	4	1	42	1	1	false	0.7857142857142954	0.8484356453036334	2.2426964962644543E-9	heart trabecula morphogenesis
GO:0110165	16515	10934	4	3	11845	3	1	false	0.786543683336195	0.8484356453036334	0.0	cellular anatomical entity
GO:1903507	16515	954	4	1	2359	3	3	false	0.7889089700520414	0.8500580277744159	0.0	negative regulation of nucleic acid-templated transcription
GO:0055010	16515	45	4	1	83	2	3	false	0.7934175727299232	0.8531073906869564	1.5857241660265024E-24	ventricular cardiac muscle tissue morphogenesis
GO:0044238	16515	8708	4	3	9406	3	1	false	0.7934676642863485	0.8531073906869564	0.0	primary metabolic process
GO:0120025	16515	1906	4	1	2390	1	2	false	0.797489539750139	0.8559158945116963	0.0	plasma membrane bounded cell projection
GO:0014065	16515	146	4	1	183	1	1	false	0.7978142076502133	0.8559158945116963	1.335368812623798E-39	phosphatidylinositol 3-kinase signaling
GO:0001838	16515	109	4	1	135	1	2	false	0.8074074074074178	0.8652672216190243	2.1642897152889733E-28	embryonic epithelial tube formation
GO:0043227	16515	7507	4	1	9283	1	1	false	0.808682537973074	0.8656937798041475	0.0	membrane-bounded organelle
GO:0043231	16515	7335	4	1	9029	1	2	false	0.812382323626683	0.8687121922205158	0.0	intracellular membrane-bounded organelle
GO:0008150	16515	13878	4	4	14589	4	1	false	0.818834784262229	0.8746644286437446	0.0	biological_process
GO:0016477	16515	1315	4	2	1451	2	1	false	0.8212695168598474	0.8763167709628858	2.5941692467191015E-195	cell migration
GO:0071900	16515	482	4	1	1083	3	2	false	0.829481645355479	0.8841235248011422	2.77E-322	regulation of protein serine/threonine kinase activity
GO:0070700	16515	10	4	1	12	1	1	false	0.8333333333333331	0.8865379000300417	0.015151515151515157	BMP receptor binding
GO:0014020	16515	91	4	1	109	1	2	false	0.8348623853211068	0.8865379000300417	5.995055981629688E-21	primary neural tube formation
GO:0072080	16515	81	4	1	97	1	2	false	0.8350515463917388	0.8865379000300417	1.260927018693677E-18	nephron tubule development
GO:0001701	16515	339	4	1	571	2	1	false	0.8353396626422886	0.8865379000300417	9.130771441335421E-167	in utero embryonic development
GO:0005575	16515	11845	4	3	14589	4	1	false	0.837238705872811	0.8875989287824537	0.0	cellular_component
GO:0042060	16515	505	4	1	602	1	1	false	0.8388704318937582	0.8883745882823384	8.253237307151272E-115	wound healing
GO:0035108	16515	142	4	1	169	1	2	false	0.8402366863904923	0.8888677486253118	6.874912312685913E-32	limb morphogenesis
GO:1990266	16515	98	4	1	116	1	1	false	0.8448275862069218	0.8927674813557085	1.7787368796427927E-21	neutrophil migration
GO:0065008	16515	3583	4	1	9584	4	1	false	0.8463456355390848	0.8930925900072975	0.0	regulation of biological quality
GO:1905314	16515	35	4	1	58	2	1	false	0.8469449485783489	0.8930925900072975	1.1364634933673376E-16	semi-lunar valve development
GO:0030154	16515	3328	4	3	3513	3	1	false	0.8501486644184633	0.895514121431188	6.4067112836E-314	cell differentiation
GO:0030326	16515	122	4	1	142	1	2	false	0.8591549295774618	0.9040361572419561	8.913457936657655E-25	embryonic limb morphogenesis
GO:0042277	16515	320	4	1	372	1	1	false	0.8602150537634738	0.904187708268955	7.299619219983943E-65	peptide binding
GO:0007179	16515	167	4	1	346	3	2	false	0.8626613850621223	0.9057944543152284	2.0029217406586824E-103	transforming growth factor beta receptor signaling pathway
GO:0005886	16515	5537	4	1	6400	1	2	false	0.8651562500031486	0.9074486915548434	0.0	plasma membrane
GO:0006915	16515	1695	4	2	1819	2	1	false	0.8682734683594677	0.9097515002874678	6.637702222380925E-196	apoptotic process
GO:0071704	16515	8995	4	3	9406	3	1	false	0.874545178066278	0.9153511036600386	0.0	organic substance metabolic process
GO:0045055	16515	744	4	1	848	1	1	false	0.877358490565866	0.916912074896473	2.0969965795055626E-136	regulated exocytosis
GO:0036293	16515	343	4	2	366	2	1	false	0.8781046485515676	0.916912074896473	5.740987225531452E-37	response to decreased oxygen levels
GO:0043010	16515	284	4	1	323	1	1	false	0.8792569659442837	0.916912074896473	3.0841609002606947E-51	camera-type eye development
GO:0016043	16515	6509	4	1	12854	3	2	false	0.8797525176564943	0.916912074896473	0.0	cellular component organization
GO:0001654	16515	323	4	1	492	2	2	false	0.882469822661534	0.9187739609355844	9.127290303776097E-137	eye development
GO:0000122	16515	807	4	1	1574	3	3	false	0.884521914168249	0.9191753776640135	0.0	negative regulation of transcription by RNA polymerase II
GO:0071944	16515	5612	4	1	10934	3	1	false	0.8847179420271659	0.9191753776640135	0.0	cell periphery
GO:0030546	16515	387	4	2	411	2	1	false	0.8864874488164746	0.9200453333142591	2.2796487699229027E-39	signaling receptor activator activity
GO:0005737	16515	6076	4	1	11683	3	2	false	0.889488451606321	0.9221902329153769	0.0	cytoplasm
GO:0042886	16515	1950	4	1	2183	1	1	false	0.8932661475035535	0.9251350341930822	3.676E-321	amide transport
GO:0012501	16515	1819	4	2	1921	2	1	false	0.8965984513273931	0.9276128631657621	1.7730777300949983E-172	programmed cell death
GO:0008104	16515	2531	4	1	2808	1	1	false	0.9013532763532341	0.9315556898017194	0.0	protein localization
GO:0032940	16515	1368	4	1	1513	1	2	false	0.9041639127564974	0.9334830354504843	8.433213512315943E-207	secretion by cell
GO:0048699	16515	1380	4	2	1450	2	1	false	0.9057471264368073	0.9341404532843561	3.2946673344839256E-121	generation of neurons
GO:0000902	16515	960	4	1	1057	1	1	false	0.9082308420055522	0.9357242599785803	4.187268842637695E-140	cell morphogenesis
GO:0090174	16515	890	4	1	977	1	2	false	0.9109518935511326	0.9375490291292679	8.266259420119767E-127	organelle membrane fusion
GO:0014706	16515	338	4	2	353	2	1	false	0.9167042235384381	0.9424865298254567	1.0736582831189132E-26	striated muscle tissue development
GO:0016020	16515	6329	4	1	10934	3	1	false	0.925322824442113	0.9503575730742617	0.0	membrane
GO:0071840	16515	6683	4	1	13878	4	1	false	0.9277827051449776	0.9518934823057099	0.0	cellular component organization or biogenesis
GO:0001843	16515	85	4	1	91	1	2	false	0.9340659340659245	0.9573448358494989	1.5002312651502098E-9	neural tube closure
GO:0046872	16515	1729	4	1	1836	1	1	false	0.9417211328980686	0.9641895831643088	1.6689959932889248E-176	metal ion binding
GO:0015031	16515	1899	4	1	2008	1	2	false	0.945717131473267	0.9667524311808563	2.850273740397961E-183	protein transport
GO:0043009	16515	571	4	2	587	2	1	false	0.9461832305174338	0.9667524311808563	1.2941493882636457E-31	chordate embryonic development
GO:0003002	16515	296	4	1	379	2	1	false	0.9524926358702024	0.9715108180894457	6.123300973226972E-86	regionalization
GO:0099500	16515	848	4	1	890	1	2	false	0.9528089887645222	0.9715108180894457	5.0133519213091185E-73	vesicle fusion to plasma membrane
GO:0030097	16515	780	4	1	816	1	1	false	0.9558823529413423	0.9736386814789524	1.2301592088236886E-63	hemopoiesis
GO:0048514	16515	544	4	1	834	3	2	false	0.9582406288475345	0.9750345367757902	3.51874571010287E-233	blood vessel morphogenesis
GO:0005622	16515	10525	4	2	11845	3	1	false	0.9655311321890564	0.9809522944852979	0.0	intracellular
GO:0051234	16515	4792	4	1	5875	2	1	false	0.9660442049034544	0.9809522944852979	0.0	establishment of localization
GO:0009987	16515	12841	4	3	13878	4	1	false	0.9697648393551094	0.9837182902810822	0.0	cellular process
GO:0007169	16515	663	4	1	947	3	1	false	0.973227991144818	0.9862176871251903	2.243481396692591E-250	transmembrane receptor protein tyrosine kinase signaling pathway
GO:0043229	16515	9004	4	1	10673	2	2	false	0.9755589388768211	0.9875658181245358	0.0	intracellular organelle
GO:0016616	16515	92	4	1	94	1	1	false	0.9787234042553515	0.9897540983606885	2.2878059940517224E-4	oxidoreductase activity, acting on the CH-OH group of donors, NAD or NADP as acceptor
GO:0006810	16515	4702	4	1	4792	1	1	false	0.9812186978288634	0.9898885271777487	1.9528703698435357E-193	transport
GO:0090132	16515	264	4	1	269	1	1	false	0.981412639405111	0.9898885271777487	8.844135751491747E-11	epithelium migration
GO:0006796	16515	2991	4	3	3009	3	1	false	0.9821550830463216	0.9898885271777487	1.6476590431454356E-47	phosphate-containing compound metabolic process
GO:0008015	16515	470	4	1	478	1	1	false	0.9832635983261236	0.9898885271777487	1.5691746997656132E-17	blood circulation
GO:0048015	16515	183	4	1	186	1	1	false	0.9838709677420177	0.9898885271777487	9.476517190403346E-7	phosphatidylinositol-mediated signaling
GO:0097659	16515	2359	4	3	2371	3	1	false	0.9848869057357165	0.9899016048484237	1.5605119001577283E-32	nucleic acid-templated transcription
GO:0001657	16515	91	4	1	92	1	1	false	0.9891304347825994	0.9931553806006365	0.010869565217391186	ureteric bud development
GO:0150063	16515	324	4	1	327	1	1	false	0.9908256880734531	0.9938464980980672	1.7318191461262801E-7	visual system development
GO:0038023	16515	850	4	1	856	1	1	false	0.9929906542054951	0.995006878884085	1.862586969397614E-15	signaling receptor activity
GO:0007155	16515	1255	4	1	1260	1	1	false	0.9960317460319057	0.9965625718272462	3.808723211297523E-14	cell adhesion
GO:0043226	16515	9283	4	1	10934	3	1	false	0.9965625718272462	0.9965625718272462	0.0	organelle
GO:0000000	16515	14589	4	4	0	0	0	true	1.0	1.0	1.0	Gene Ontology
GO:0042633	16515	102	4	2	102	2	1	true	1.0	1.0	1.0	hair cycle
GO:0051795	16515	3	4	1	3	1	3	true	1.0	1.0	1.0	positive regulation of timing of catagen
GO:0060173	16515	169	4	1	169	1	1	true	1.0	1.0	1.0	limb development
GO:0030198	16515	323	4	1	323	1	1	true	1.0	1.0	1.0	extracellular matrix organization
