## Supplementary File S4 for "PIGNON: A protein-protein interaction-guided functional enrichment analysis for quantitative proteomics": table-mcl2_cluster1003-Parent-Child-Union-Benjamini-Hochberg.txt

ID	Pop.total	Pop.term	Study.total	Study.term	Pop.family	Study.family	nparents	is.trivial	p	p.adjusted	p.min	name
GO:0035987	16515	38	4	2	3356	2	2	false	1.2487366089376377E-4	0.06193733580330683	6.739087954470629E-90	endodermal cell differentiation
GO:0031012	16515	448	4	2	10934	2	2	false	0.0016752017555937404	0.3324009324009382	0.0	extracellular matrix
GO:0043062	16515	323	4	2	6509	2	1	false	0.002455254853480912	0.3324009324009382	0.0	extracellular structure organization
GO:0071216	16515	205	4	2	6282	3	2	false	0.0031111234363199293	0.3324009324009382	0.0	cellular response to biotic stimulus
GO:0005576	16515	681	4	2	10934	2	1	false	0.003873803676195142	0.3324009324009382	0.0	extracellular region
GO:0019730	16515	97	4	2	1298	2	2	false	0.0055313138177105125	0.3324009324009382	3.921431296900155E-149	antimicrobial humoral response
GO:0040011	16515	1650	4	3	13878	4	1	false	0.006114212496007187	0.3324009324009382	0.0	locomotion
GO:0005102	16515	1183	4	3	5904	3	1	false	0.008028488351389721	0.3324009324009382	0.0	signaling receptor binding
GO:0090185	16515	11	4	1	1306	1	4	false	0.008422664624810342	0.3324009324009382	2.2086127149107554E-27	negative regulation of kidney development
GO:0007398	16515	169	4	2	1798	2	1	false	0.008787356012343735	0.3324009324009382	1.2949610330482691E-242	ectoderm development
GO:0007492	16515	172	4	2	1798	2	1	false	0.009103047162406312	0.3324009324009382	1.5006075978932066E-245	endoderm development
GO:0032963	16515	87	4	1	9406	1	1	false	0.009249415266861329	0.3324009324009382	6.469183581600734E-214	collagen metabolic process
GO:0008009	16515	39	4	2	378	2	3	false	0.010399562123700242	0.3324009324009382	4.669089376959637E-54	chemokine activity
GO:0006955	16515	1668	4	3	7504	3	2	false	0.010967352734262055	0.3324009324009382	0.0	immune response
GO:0007498	16515	195	4	2	1798	2	1	false	0.011708427653808204	0.3324009324009382	2.9695785045830115E-267	mesoderm development
GO:0060326	16515	248	4	2	3666	3	3	false	0.013065198987210782	0.3324009324009382	0.0	cell chemotaxis
GO:0030574	16515	32	4	1	2401	1	2	false	0.013327780091635518	0.3324009324009382	2.1763782508721945E-73	collagen catabolic process
GO:0001501	16515	479	4	2	4127	2	1	false	0.013446204669178645	0.3324009324009382	0.0	skeletal system development
GO:1990868	16515	78	4	2	1093	3	1	false	0.014394995903443104	0.3324009324009382	1.8369679930568815E-121	response to chemokine
GO:1900122	16515	6	4	1	1226	3	3	false	0.014622031520603403	0.3324009324009382	2.1464026351565782E-16	positive regulation of receptor binding
GO:0006928	16515	2076	4	3	12841	4	1	false	0.014837337122004232	0.3324009324009382	0.0	movement of cell or subcellular component
GO:0051674	16515	1451	4	3	5875	3	1	false	0.01504187537609475	0.3324009324009382	0.0	localization of cell
GO:0019221	16515	706	4	3	2821	3	2	false	0.015624970527771873	0.3324009324009382	0.0	cytokine-mediated signaling pathway
GO:1990869	16515	78	4	2	1013	3	2	false	0.01669504033681204	0.3324009324009382	8.671062402206182E-119	cellular response to chemokine
GO:0042379	16515	46	4	2	352	2	2	false	0.016754079254079547	0.3324009324009382	8.619055096031183E-59	chemokine receptor binding
GO:0048018	16515	384	4	2	4802	3	3	false	0.018122657876665792	0.33725214949997423	0.0	receptor ligand activity
GO:0007566	16515	47	4	1	4883	2	3	false	0.019159768320618876	0.33725214949997423	1.3830643960538394E-114	embryo implantation
GO:1901186	16515	32	4	1	1601	1	3	false	0.01998750780763731	0.33725214949997423	1.035350791788132E-67	positive regulation of ERBB signaling pathway
GO:0002376	16515	2527	4	3	13878	4	1	false	0.020833849509350834	0.33725214949997423	0.0	immune system process
GO:2001268	16515	6	4	1	277	1	4	false	0.021660649819494806	0.33725214949997423	1.6831733163363026E-12	negative regulation of cysteine-type endopeptidase activity involved in apoptotic signaling pathway
GO:0002063	16515	43	4	1	1933	1	2	false	0.022245214692191418	0.33725214949997423	4.759494660891091E-89	chondrocyte development
GO:0002237	16515	312	4	2	3436	3	3	false	0.023179276386008706	0.33725214949997423	0.0	response to molecule of bacterial origin
GO:0090171	16515	17	4	1	715	1	2	false	0.023776223776218925	0.33725214949997423	1.29156341284752E-34	chondrocyte morphogenesis
GO:0090183	16515	47	4	1	1898	1	2	false	0.02476290832453706	0.33725214949997423	3.820691252598159E-95	regulation of kidney development
GO:0001704	16515	157	4	2	989	2	2	false	0.02506519078281853	0.33725214949997423	3.2319245423219463E-187	formation of primary germ layer
GO:0061005	16515	43	4	1	3400	2	2	false	0.025137843310254166	0.33725214949997423	1.1050460259001454E-99	cell differentiation involved in kidney development
GO:0070098	16515	69	4	2	715	3	2	false	0.025845122619310715	0.33725214949997423	5.740921766179178E-98	chemokine-mediated signaling pathway
GO:1904724	16515	54	4	1	4039	2	2	false	0.026563811162063567	0.33725214949997423	6.012879368895791E-124	tertiary granule lumen
GO:0043388	16515	53	4	1	1981	1	3	false	0.026754164563360168	0.33725214949997423	1.5880001709891556E-105	positive regulation of DNA binding
GO:0008284	16515	816	4	2	4921	2	3	false	0.027468143000838136	0.33725214949997423	0.0	positive regulation of cell population proliferation
GO:0030857	16515	31	4	1	1112	1	3	false	0.027877697841731743	0.33725214949997423	4.6672798330424E-61	negative regulation of epithelial cell differentiation
GO:1901184	16515	83	4	1	2900	1	2	false	0.02862068965519934	0.3379967159280684	5.390083937251293E-163	regulation of ERBB signaling pathway
GO:0032410	16515	68	4	1	2207	1	4	false	0.03081105573178055	0.3554019451851896	2.9431089004480975E-131	negative regulation of transporter activity
GO:2001267	16515	16	4	1	497	1	3	false	0.032193158953717736	0.3629047009328181	1.9270128276741093E-30	regulation of cysteine-type endopeptidase activity involved in apoptotic signaling pathway
GO:1901701	16515	1030	4	3	3209	3	2	false	0.03300218370876169	0.3637574026565733	0.0	cellular response to oxygen-containing compound
GO:0048646	16515	989	4	2	5265	2	2	false	0.03525648241974871	0.37632776934744216	0.0	anatomical structure formation involved in morphogenesis
GO:1900120	16515	16	4	1	1303	3	2	false	0.036415186641711346	0.37632776934744216	3.324029792266159E-37	regulation of receptor binding
GO:0032092	16515	74	4	1	5916	3	3	false	0.03706411504243558	0.37632776934744216	3.877692255386247E-172	positive regulation of protein binding
GO:0009605	16515	2447	4	3	7281	3	1	false	0.03792932865146047	0.37632776934744216	0.0	response to external stimulus
GO:0097199	16515	25	4	1	659	1	2	false	0.037936267071314735	0.37632776934744216	8.293027264252493E-46	cysteine-type endopeptidase activity involved in apoptotic signaling pathway
GO:0050900	16515	399	4	2	3206	3	2	false	0.042534565717150016	0.4049831649833751	0.0	leukocyte migration
GO:0048598	16515	533	4	2	2563	2	2	false	0.04318283091225345	0.4049831649833751	0.0	embryonic morphogenesis
GO:0060536	16515	27	4	1	1220	2	3	false	0.04379026076200782	0.4049831649833751	6.778454040103718E-56	cartilage morphogenesis
GO:0009790	16515	929	4	2	4343	2	1	false	0.04571766507894861	0.4049831649833751	0.0	embryo development
GO:0051099	16515	151	4	1	9431	3	3	false	0.04727306004765653	0.4049831649833751	0.0	positive regulation of binding
GO:0030856	16515	119	4	1	2398	1	3	false	0.04962468723936434	0.4049831649833751	6.8737023445882765E-205	regulation of epithelial cell differentiation
GO:0034097	16515	1093	4	3	2958	3	1	false	0.05036323598227462	0.4049831649833751	0.0	response to cytokine
GO:0048332	16515	159	4	2	705	2	2	false	0.0506165377176042	0.4049831649833751	1.0012234909143467E-162	mesoderm morphogenesis
GO:0001775	16515	1263	4	2	12841	4	1	false	0.05068672607987776	0.4049831649833751	0.0	cell activation
GO:0006959	16515	229	4	2	1668	3	1	false	0.05121556980115593	0.4049831649833751	5.969036595313538E-289	humoral immune response
GO:0048729	16515	682	4	2	3010	2	2	false	0.051279384437956314	0.4049831649833751	0.0	tissue morphogenesis
GO:0051101	16515	106	4	1	2064	1	2	false	0.05135658914732986	0.4049831649833751	7.78922516012419E-181	regulation of DNA binding
GO:0051051	16515	394	4	1	7554	1	3	false	0.0521577971935433	0.4049831649833751	0.0	negative regulation of transport
GO:0065009	16515	3314	4	3	13061	4	2	false	0.0528796017597941	0.4049831649833751	0.0	regulation of molecular function
GO:0035850	16515	35	4	1	629	1	2	false	0.05564387917328584	0.4049831649833751	3.0199735464213068E-58	epithelial cell differentiation involved in kidney development
GO:0051547	16515	12	4	1	214	1	2	false	0.056074766355141525	0.4049831649833751	7.108512362452521E-20	regulation of keratinocyte migration
GO:0008637	16515	114	4	1	2020	1	2	false	0.05643564356440629	0.4049831649833751	1.0159533885014466E-189	apoptotic mitochondrial changes
GO:0006935	16515	556	4	2	3829	3	2	false	0.057063235801706594	0.4049831649833751	0.0	chemotaxis
GO:0006952	16515	1379	4	3	3575	3	1	false	0.05731704782335185	0.4049831649833751	0.0	defense response
GO:0071222	16515	183	4	2	1253	3	4	false	0.05754897037266728	0.4049831649833751	1.7089687700735352E-225	cellular response to lipopolysaccharide
GO:1901700	16515	1487	4	3	3829	3	1	false	0.05849792669394203	0.4049831649833751	0.0	response to oxygen-containing compound
GO:0034763	16515	97	4	1	1650	1	3	false	0.05878787878790929	0.4049831649833751	1.3718765995869404E-159	negative regulation of transmembrane transport
GO:1904813	16515	124	4	1	3948	2	2	false	0.06183784177835834	0.41357308584684893	1.1881592880031859E-238	ficolin-1-rich granule lumen
GO:2000697	16515	4	4	1	63	1	4	false	0.0634920634920632	0.41357308584684893	1.6787959675321364E-6	negative regulation of epithelial cell differentiation involved in kidney development
GO:0051546	16515	17	4	1	263	1	1	false	0.06463878326995462	0.41357308584684893	4.377724137490528E-27	keratinocyte migration
GO:0002062	16515	112	4	1	3349	2	2	false	0.06577687021540518	0.41357308584684893	2.0899871910402883E-212	chondrocyte differentiation
GO:0007186	16515	729	4	2	4610	3	1	false	0.06705150084777592	0.41357308584684893	0.0	G protein-coupled receptor signaling pathway
GO:1901681	16515	213	4	1	9221	3	1	false	0.06771708627803809	0.41357308584684893	0.0	sulfur compound binding
GO:0071345	16515	1013	4	3	2479	3	2	false	0.06811414006492436	0.41357308584684893	0.0	cellular response to cytokine stimulus
GO:0030545	16515	411	4	2	1567	2	1	false	0.06866966431695538	0.41357308584684893	0.0	receptor regulator activity
GO:0016825	16515	231	4	1	3358	1	1	false	0.06879094699227475	0.41357308584684893	0.0	hydrolase activity, acting on acid phosphorus-nitrogen bonds
GO:0008283	16515	1612	4	2	13878	4	1	false	0.06893521895702144	0.41357308584684893	0.0	cell population proliferation
GO:0034766	16515	77	4	1	1100	1	4	false	0.07000000000001191	0.41357308584684893	1.437655109769106E-120	negative regulation of ion transmembrane transport
GO:0042127	16515	1354	4	2	8277	3	2	false	0.07149238361766996	0.41357308584684893	0.0	regulation of cell population proliferation
GO:0043271	16515	118	4	1	1644	1	3	false	0.07177615571775982	0.41357308584684893	1.15579273903439E-183	negative regulation of ion transport
GO:0005518	16515	62	4	1	821	1	1	false	0.07551766138851577	0.41357308584684893	6.83727537635489E-95	collagen binding
GO:0001664	16515	200	4	2	1183	3	1	false	0.07584512932593436	0.41357308584684893	1.1343074011930345E-232	G protein-coupled receptor binding
GO:0005126	16515	201	4	2	1183	3	1	false	0.07655870595069789	0.41357308584684893	2.319387463272972E-233	cytokine receptor binding
GO:0032413	16515	63	4	1	821	1	4	false	0.07673568818510582	0.41357308584684893	5.67520881041092E-96	negative regulation of ion transmembrane transporter activity
GO:0150077	16515	24	4	1	312	1	2	false	0.07692307692307095	0.41357308584684893	2.1242468849238132E-36	regulation of neuroinflammatory response
GO:0010634	16515	138	4	1	1789	1	4	false	0.07713806595863068	0.41357308584684893	2.166179265716316E-210	positive regulation of epithelial cell migration
GO:0042330	16515	556	4	2	3248	3	2	false	0.07779142834493943	0.41357308584684893	0.0	taxis
GO:0035265	16515	161	4	1	6038	3	2	false	0.0778919081638718	0.41357308584684893	1.235E-321	organ growth
GO:2001242	16515	154	4	1	1957	1	3	false	0.07869187531932224	0.41357308584684893	1.8643601384771587E-233	regulation of intrinsic apoptotic signaling pathway
GO:0001776	16515	69	4	1	2543	3	2	false	0.07924156385058485	0.41357308584684893	4.663430832960931E-137	leukocyte homeostasis
GO:1904063	16515	69	4	1	862	1	3	false	0.08004640371229334	0.41357308584684893	7.90473404891149E-104	negative regulation of cation transmembrane transport
GO:0009607	16515	1277	4	2	7281	3	1	false	0.08145394487962017	0.4143692564747345	0.0	response to biotic stimulus
GO:2001235	16515	168	4	1	2052	1	4	false	0.08187134502928221	0.4143692564747345	1.0229395041130796E-251	positive regulation of apoptotic signaling pathway
GO:0051549	16515	12	4	1	143	1	3	false	0.08391608391608033	0.4185161094586611	1.0528049850973017E-17	positive regulation of keratinocyte migration
GO:0098772	16515	1567	4	2	11969	4	2	false	0.08574154890870814	0.4185161094586611	0.0	molecular function regulator
GO:0007369	16515	157	4	2	533	2	4	false	0.08637447276732732	0.4185161094586611	1.267073060507811E-139	gastrulation
GO:0032496	16515	298	4	2	1636	3	3	false	0.08727641024294819	0.4185161094586611	0.0	response to lipopolysaccharide
GO:0045236	16515	14	4	2	46	2	1	false	0.08792270531400934	0.4185161094586611	4.168793724097646E-12	CXCR chemokine receptor binding
GO:0043393	16515	180	4	1	5929	3	2	false	0.08835512951566989	0.4185161094586611	0.0	regulation of protein binding
GO:0030199	16515	40	4	1	883	2	2	false	0.08859716026846656	0.4185161094586611	2.9020432079450885E-70	collagen fibril organization
GO:0043154	16515	80	4	1	888	1	4	false	0.09009009009005604	0.4191273705867713	3.7623171475447155E-116	negative regulation of cysteine-type endopeptidase activity involved in apoptotic process
GO:0044419	16515	1871	4	2	13878	4	1	false	0.09041659002577526	0.4191273705867713	0.0	interspecies interaction between organisms
GO:2001258	16515	40	4	1	433	1	4	false	0.09237875288685175	0.41976980365612687	1.8171817015208133E-57	negative regulation of cation channel activity
GO:1904645	16515	45	4	1	482	1	1	false	0.09336099585061661	0.41976980365612687	1.8260135797629763E-64	response to amyloid-beta
GO:0006954	16515	627	4	3	1379	3	1	false	0.09375068883139545	0.41976980365612687	0.0	inflammatory response
GO:0051098	16515	310	4	1	9563	3	2	false	0.09414089497491447	0.41976980365612687	0.0	regulation of binding
GO:0044706	16515	200	4	1	6112	3	2	false	0.09500532027303524	0.41976980365612687	0.0	multi-multicellular organism process
GO:0070887	16515	2939	4	3	6418	3	2	false	0.09597524219071414	0.41976980365612687	0.0	cellular response to chemical stimulus
GO:0060349	16515	99	4	1	1018	1	3	false	0.09724950884082895	0.41976980365612687	2.2012127449762243E-140	bone morphogenesis
GO:0001836	16515	57	4	1	584	1	2	false	0.09760273972601968	0.41976980365612687	1.4103475631336625E-80	release of cytochrome c from mitochondria
GO:0008201	16515	145	4	1	1477	1	3	false	0.09817197020990064	0.41976980365612687	3.3157691700586924E-205	heparin binding
GO:0090199	16515	47	4	1	473	1	3	false	0.09936575052853445	0.41985858427906725	5.259694502148769E-66	regulation of release of cytochrome c from mitochondria
GO:0012505	16515	3456	4	2	10934	2	3	false	0.09988571158252003	0.41985858427906725	0.0	endomembrane system
GO:0097193	16515	268	4	1	2604	1	2	false	0.10291858678945728	0.42757034866214566	0.0	intrinsic apoptotic signaling pathway
GO:0007005	16515	503	4	1	4814	1	1	false	0.10448691317015418	0.42757034866214566	0.0	mitochondrion organization
GO:0051346	16515	376	4	1	3584	1	3	false	0.10491071428589749	0.42757034866214566	0.0	negative regulation of hydrolase activity
GO:2000696	16515	17	4	1	160	1	3	false	0.10625000000000014	0.42757034866214566	2.9078082050375234E-23	regulation of epithelial cell differentiation involved in kidney development
GO:0032602	16515	73	4	1	686	1	1	false	0.10641399416911976	0.42757034866214566	2.110172149739493E-100	chemokine production
GO:0032642	16515	68	4	1	635	1	2	false	0.10708661417321828	0.42757034866214566	2.6434616136110397E-93	regulation of chemokine production
GO:0003417	16515	27	4	1	246	1	3	false	0.10975609756097945	0.42757034866214566	1.3333103385619161E-36	growth plate cartilage development
GO:0090200	16515	27	4	1	246	1	4	false	0.10975609756097945	0.42757034866214566	1.3333103385619161E-36	positive regulation of release of cytochrome c from mitochondria
GO:2001233	16515	382	4	1	3402	1	3	false	0.11228689006471024	0.42757034866214566	0.0	regulation of apoptotic signaling pathway
GO:0071396	16515	543	4	2	2592	3	2	false	0.1131600697025348	0.42757034866214566	0.0	cellular response to lipid
GO:0004222	16515	85	4	1	745	1	2	false	0.11409395973150309	0.42757034866214566	3.0276676993714617E-114	metalloendopeptidase activity
GO:0043086	16515	749	4	1	6503	1	3	false	0.11517761033374983	0.42757034866214566	0.0	negative regulation of catalytic activity
GO:0010638	16515	583	4	1	5042	1	3	false	0.11562871876205244	0.42757034866214566	0.0	positive regulation of organelle organization
GO:0097153	16515	206	4	1	1765	1	2	false	0.1167138810197686	0.42757034866214566	2.130987757670256E-275	cysteine-type endopeptidase activity involved in apoptotic process
GO:2001234	16515	216	4	1	1845	1	4	false	0.11707317073178627	0.42757034866214566	1.728233197303691E-288	negative regulation of apoptotic signaling pathway
GO:0051216	16515	191	4	1	3164	2	3	false	0.11710705282627235	0.42757034866214566	1.836148975643E-312	cartilage development
GO:0010822	16515	113	4	1	957	1	3	false	0.11807732497385952	0.42757034866214566	3.1393111470966166E-150	positive regulation of mitochondrion organization
GO:2001243	16515	93	4	1	786	1	4	false	0.11832061068703502	0.42757034866214566	1.78363792351462E-123	negative regulation of intrinsic apoptotic signaling pathway
GO:0006950	16515	3575	4	3	7281	3	1	false	0.11832308402056788	0.42757034866214566	0.0	response to stress
GO:0060348	16515	194	4	1	3162	2	2	false	0.11896110507132279	0.42757034866214566	5.70677614E-316	bone development
GO:0010821	16515	180	4	1	1486	1	2	false	0.12113055181694149	0.4322356381381509	1.777386942689652E-237	regulation of mitochondrion organization
GO:0005783	16515	543	4	1	8452	2	3	false	0.12436997265318579	0.4388985968154741	0.0	endoplasmic reticulum
GO:0072001	16515	266	4	1	4127	2	2	false	0.1247675446592376	0.4388985968154741	0.0	renal system development
GO:0048872	16515	215	4	1	1707	1	1	false	0.12595196250741345	0.4394519507642256	7.095461702551009E-280	homeostasis of number of cells
GO:0048013	16515	84	4	1	663	1	1	false	0.12669683257920214	0.4394519507642256	7.927385079231206E-109	ephrin receptor signaling pathway
GO:0090130	16515	269	4	1	6028	3	1	false	0.12801019753782705	0.4409240137414043	0.0	tissue migration
GO:0005788	16515	279	4	1	4185	2	2	false	0.12890376035654816	0.4409397595644682	0.0	endoplasmic reticulum lumen
GO:0031974	16515	3948	4	2	10934	2	1	false	0.13035444734853274	0.44284798551282356	0.0	membrane-enclosed lumen
GO:0010632	16515	209	4	1	3027	2	3	false	0.13334451273615433	0.4499243422934187	0.0	regulation of epithelial cell migration
GO:0007165	16515	4610	4	3	12851	4	5	false	0.13493603672889187	0.4522180690373674	0.0	signal transduction
GO:0009888	16515	1798	4	2	4812	2	1	false	0.1395650864519824	0.46459250255156553	0.0	tissue development
GO:0045861	16515	306	4	1	2162	1	3	false	0.14153561517120433	0.4661515335155829	0.0	negative regulation of proteolysis
GO:0001655	16515	304	4	1	4127	2	1	false	0.14191306766301012	0.4661515335155829	0.0	urogenital system development
GO:0023052	16515	5095	4	3	13878	4	1	false	0.14339773999670938	0.4679294673576832	0.0	signaling
GO:0042221	16515	3829	4	3	7281	3	1	false	0.14538567860894636	0.47131566398717256	0.0	response to chemical
GO:0008237	16515	160	4	1	1042	1	1	false	0.15355086372358506	0.4945534312136246	2.567491445383033E-193	metallopeptidase activity
GO:0043281	16515	202	4	1	1304	1	3	false	0.15490797546009713	0.49566108078229687	2.2830555385091596E-243	regulation of cysteine-type endopeptidase activity involved in apoptotic process
GO:0032409	16515	223	4	1	4061	3	2	false	0.15589340443959337	0.49566108078229687	0.0	regulation of transporter activity
GO:0001822	16515	257	4	1	3125	2	2	false	0.157740742637444	0.4983401805616065	0.0	kidney development
GO:0101002	16515	124	4	1	775	1	1	false	0.16000000000001335	0.5022784810127001	2.66032229604069E-147	ficolin-1-rich granule
GO:0022411	16515	554	4	1	6509	2	1	false	0.16299359696906016	0.5084580131865021	0.0	cellular component disassembly
GO:0051248	16515	992	4	1	6003	1	4	false	0.16525070797906805	0.5108379674249457	0.0	negative regulation of protein metabolic process
GO:0010466	16515	216	4	1	1296	1	4	false	0.16666666666666674	0.5108379674249457	8.520861559114194E-253	negative regulation of peptidase activity
GO:0022617	16515	70	4	1	803	2	2	false	0.16684627161863144	0.5108379674249457	1.241217359233602E-102	extracellular matrix disassembly
GO:0030595	16515	188	4	2	454	2	2	false	0.1709406696424723	0.5159018991406726	4.755152023939475E-133	leukocyte chemotaxis
GO:0032269	16515	939	4	1	5476	1	4	false	0.17147552958331283	0.5159018991406726	0.0	negative regulation of cellular protein metabolic process
GO:0007154	16515	5113	4	3	12841	4	1	false	0.17707118789933604	0.5159018991406726	0.0	cell communication
GO:0071276	16515	34	4	1	192	1	2	false	0.17708333333334264	0.5159018991406726	1.5412720677328432E-38	cellular response to cadmium ion
GO:0046686	16515	59	4	1	330	1	1	false	0.1787878787878779	0.5159018991406726	8.865990275084338E-67	response to cadmium ion
GO:0048660	16515	128	4	1	1355	2	2	false	0.18006944028105737	0.5159018991406726	2.4481760958231594E-183	regulation of smooth muscle cell proliferation
GO:0007166	16515	2604	4	3	4610	3	1	false	0.18013675551596497	0.5159018991406726	0.0	cell surface receptor signaling pathway
GO:0043233	16515	3948	4	2	9283	2	2	false	0.18084826883901392	0.5159018991406726	0.0	organelle lumen
GO:0034762	16515	444	4	1	2438	1	2	false	0.18211648892536647	0.5159018991406726	0.0	regulation of transmembrane transport
GO:0071241	16515	198	4	1	3051	3	2	false	0.18238464542083851	0.5159018991406726	1.642565E-317	cellular response to inorganic substance
GO:0048661	16515	81	4	1	844	2	3	false	0.1828355062319805	0.5159018991406726	2.8337326945020003E-115	positive regulation of smooth muscle cell proliferation
GO:0097435	16515	629	4	1	6509	2	1	false	0.18394586361911666	0.5159018991406726	0.0	supramolecular fiber organization
GO:1902532	16515	532	4	1	2835	1	3	false	0.1876543209874952	0.5159018991406726	0.0	negative regulation of intracellular signal transduction
GO:0060351	16515	38	4	1	202	1	2	false	0.18811881188118454	0.5159018991406726	5.369242097397567E-42	cartilage development involved in endochondral bone morphogenesis
GO:0060548	16515	893	4	1	4730	1	3	false	0.1887949260039828	0.5159018991406726	0.0	negative regulation of cell death
GO:0048284	16515	909	4	1	4814	1	1	false	0.18882426256798787	0.5159018991406726	0.0	organelle fusion
GO:0005773	16515	3678	4	2	8452	2	2	false	0.1893379910104127	0.5159018991406726	0.0	vacuole
GO:0005198	16515	612	4	1	11969	4	1	false	0.18939122445192103	0.5159018991406726	0.0	structural molecule activity
GO:0070013	16515	3948	4	2	9004	2	2	false	0.19223016287603462	0.5159018991406726	0.0	intracellular organelle lumen
GO:0009617	16515	553	4	2	1254	2	1	false	0.19427441126939848	0.5159018991406726	0.0	response to bacterium
GO:0038127	16515	129	4	1	663	1	1	false	0.19457013574663345	0.5159018991406726	3.2909928694115585E-141	ERBB signaling pathway
GO:0052547	16515	399	4	1	2049	1	3	false	0.19472913616408566	0.5159018991406726	0.0	regulation of peptidase activity
GO:0030162	16515	660	4	1	3385	1	2	false	0.19497784342713625	0.5159018991406726	0.0	regulation of proteolysis
GO:0033993	16515	838	4	2	2958	3	1	false	0.19521208830139436	0.5159018991406726	0.0	response to lipid
GO:0070820	16515	152	4	1	775	1	1	false	0.1961290322580852	0.5159018991406726	6.923303769481057E-166	tertiary granule
GO:0097529	16515	177	4	2	399	2	1	false	0.19616881399475702	0.5159018991406726	2.451808183492864E-118	myeloid leukocyte migration
GO:0022898	16515	214	4	1	1088	1	3	false	0.1966911764705475	0.5159018991406726	1.7956298527882883E-233	regulation of transmembrane transporter activity
GO:0045596	16515	593	4	1	5689	2	4	false	0.19762371136437057	0.5159018991406726	0.0	negative regulation of cell differentiation
GO:0009653	16515	2361	4	2	5265	2	2	false	0.20104521168423425	0.5220859947402104	0.0	anatomical structure morphogenesis
GO:0048589	16515	579	4	1	5407	2	2	false	0.2027176511228631	0.5236872654007297	0.0	developmental growth
GO:2000117	16515	87	4	1	423	1	3	false	0.20567375886523917	0.5240388593170924	9.236000318295579E-93	negative regulation of cysteine-type endopeptidase activity
GO:0030099	16515	365	4	1	3353	2	2	false	0.2058944115153779	0.5240388593170924	0.0	myeloid cell differentiation
GO:0051093	16515	798	4	1	7314	2	3	false	0.20632085960194774	0.5240388593170924	0.0	negative regulation of developmental process
GO:0051179	16515	5875	4	3	13878	4	1	false	0.20707987182691556	0.5240388593170924	0.0	localization
GO:0007565	16515	177	4	1	843	1	2	false	0.20996441281132855	0.5286413642356292	2.1114224698166267E-187	female pregnancy
GO:0008233	16515	1074	4	1	5075	1	3	false	0.21162561576334948	0.5301328556496028	0.0	peptidase activity
GO:0033002	16515	182	4	1	1612	2	1	false	0.2131214833505971	0.5311972650346541	4.947646087679189E-246	muscle cell proliferation
GO:0008236	16515	228	4	1	1045	1	2	false	0.21818181818185312	0.5369687755021865	2.7721736095558395E-237	serine-type peptidase activity
GO:0033043	16515	1180	4	1	5370	1	2	false	0.21973929236441067	0.5369687755021865	0.0	regulation of organelle organization
GO:0062197	16515	310	4	1	3900	3	2	false	0.22006095154545655	0.5369687755021865	0.0	cellular response to chemical stress
GO:0030225	16515	41	4	1	186	1	1	false	0.2204301075268893	0.5369687755021865	3.511057398990381E-42	macrophage differentiation
GO:0032501	16515	6028	4	3	13878	4	1	false	0.22097625905242507	0.5369687755021865	0.0	multicellular organismal process
GO:0031324	16515	2129	4	1	9593	1	4	false	0.22193265922973435	0.5369687755021865	0.0	negative regulation of cellular metabolic process
GO:0005125	16515	183	4	2	384	2	1	false	0.22646050913843863	0.5393081699929038	9.501633491618328E-115	cytokine activity
GO:0003413	16515	27	4	1	118	1	2	false	0.228813559322032	0.5393081699929038	3.142637825859678E-27	chondrocyte differentiation involved in endochondral bone morphogenesis
GO:0043269	16515	540	4	1	2360	1	2	false	0.22881355932216044	0.5393081699929038	0.0	regulation of ion transport
GO:0040007	16515	873	4	1	13878	4	1	false	0.2288812074994396	0.5393081699929038	0.0	growth
GO:0098868	16515	37	4	1	161	1	1	false	0.2298136645962764	0.5393081699929038	2.730993089998646E-37	bone growth
GO:0150076	16515	53	4	1	627	3	1	false	0.23309662014451882	0.5393081699929038	2.280538685413506E-78	neuroinflammatory response
GO:0051172	16515	1965	4	1	8407	1	3	false	0.23373379326720148	0.5393081699929038	0.0	negative regulation of nitrogen compound metabolic process
GO:0051704	16515	905	4	1	13878	4	1	false	0.236443745202354	0.5393081699929038	0.0	multi-organism process
GO:0140029	16515	848	4	1	12841	4	2	false	0.23914552429116553	0.5393081699929038	0.0	exocytic process
GO:0032412	16515	207	4	1	864	1	3	false	0.23958333333325166	0.5393081699929038	7.874532200122053E-206	regulation of ion transmembrane transporter activity
GO:0010942	16515	661	4	1	5164	2	3	false	0.2396403204410919	0.5393081699929038	0.0	positive regulation of cell death
GO:0043167	16515	2941	4	2	9221	3	1	false	0.24026335199864657	0.5393081699929038	0.0	ion binding
GO:0097367	16515	811	4	1	9221	3	1	false	0.24135204192231074	0.5393081699929038	0.0	carbohydrate derivative binding
GO:0009892	16515	2467	4	1	10162	1	3	false	0.24276717181444213	0.5393081699929038	0.0	negative regulation of metabolic process
GO:0044877	16515	821	4	1	9221	3	1	false	0.24405538169129842	0.5393081699929038	0.0	protein-containing complex binding
GO:0030020	16515	32	4	1	131	1	1	false	0.24427480916029773	0.5393081699929038	2.8987512571365007E-31	extracellular matrix structural constituent conferring tensile strength
GO:0005539	16515	200	4	1	811	1	1	false	0.24660912453771136	0.5393081699929038	5.617932269535467E-196	glycosaminoglycan binding
GO:0040017	16515	513	4	1	5694	3	3	false	0.2467038895453402	0.5393081699929038	0.0	positive regulation of locomotion
GO:0010562	16515	1074	4	1	4324	1	3	false	0.24838112858466996	0.5393081699929038	0.0	positive regulation of phosphorus metabolic process
GO:0051272	16515	495	4	1	5452	3	3	false	0.24843708194861347	0.5393081699929038	0.0	positive regulation of cellular component movement
GO:0071621	16515	101	4	2	202	2	2	false	0.24875621890544974	0.5393081699929038	2.774686940462702E-60	granulocyte chemotaxis
GO:0051716	16515	5952	4	3	13037	4	2	false	0.25027293610995516	0.5393081699929038	0.0	cellular response to stimulus
GO:0009056	16515	2357	4	1	9406	1	1	false	0.25058473314938123	0.5393081699929038	0.0	catabolic process
GO:0007267	16515	1687	4	2	5153	3	2	false	0.25131585121733435	0.5393081699929038	0.0	cell-cell signaling
GO:0002521	16515	452	4	1	3353	2	2	false	0.25147180560603655	0.5393081699929038	0.0	leukocyte differentiation
GO:0061448	16515	243	4	1	1798	2	1	false	0.2520998103998065	0.5393081699929038	1.957689122807934E-308	connective tissue development
GO:0032989	16515	1057	4	1	7814	2	3	false	0.2522570472547453	0.5393081699929038	0.0	cellular component morphogenesis
GO:0005515	16515	5904	4	3	9221	3	1	false	0.26243731096287665	0.5567520225766496	0.0	protein binding
GO:0071944	16515	5612	4	2	10934	2	1	false	0.26341440040921293	0.5567520225766496	0.0	cell periphery
GO:0051247	16515	1579	4	1	5964	1	4	false	0.26475519785380186	0.5567520225766496	0.0	positive regulation of protein metabolic process
GO:0005201	16515	131	4	1	919	2	2	false	0.2649062042905026	0.5567520225766496	9.180321674673437E-163	extracellular matrix structural constituent
GO:0040012	16515	891	4	1	9059	3	2	false	0.2670223766680236	0.5588316406216864	0.0	regulation of locomotion
GO:0032270	16515	1481	4	1	5504	1	4	false	0.2690770348842491	0.5607655853049898	0.0	positive regulation of cellular protein metabolic process
GO:0005737	16515	6076	4	2	11683	2	2	false	0.27045341452748134	0.5612757054628902	0.0	cytoplasm
GO:0051270	16515	896	4	1	8723	3	3	false	0.27761073709795475	0.5737288566691064	0.0	regulation of cellular component movement
GO:0045742	16515	31	4	1	111	1	3	false	0.27927927927927243	0.5747822511307847	3.3381732111537858E-28	positive regulation of epidermal growth factor receptor signaling pathway
GO:0051174	16515	1639	4	1	5798	1	2	false	0.2826836840292832	0.579384740820349	0.0	regulation of phosphorus metabolic process
GO:0002274	16515	604	4	2	1132	2	1	false	0.28447572897443757	0.58065827807128	0.0	myeloid leukocyte activation
GO:0031401	16515	1143	4	1	3972	1	3	false	0.2877643504531045	0.5809432219926068	0.0	positive regulation of protein modification process
GO:0051336	16515	1199	4	1	4153	1	2	false	0.28870695882452857	0.5809432219926068	0.0	regulation of hydrolase activity
GO:0034765	16515	368	4	1	1256	1	3	false	0.29299363057312516	0.5809432219926068	0.0	regulation of ion transmembrane transport
GO:0010605	16515	2252	4	1	7683	1	3	false	0.2931146687498786	0.5809432219926068	0.0	negative regulation of macromolecule metabolic process
GO:0051173	16515	2492	4	1	8444	1	3	false	0.29512079583070805	0.5809432219926068	0.0	positive regulation of nitrogen compound metabolic process
GO:0048869	16515	3513	4	2	13027	4	2	false	0.29529806792996677	0.5809432219926068	0.0	cellular developmental process
GO:2001257	16515	147	4	1	496	1	3	false	0.29637096774198346	0.5809432219926068	3.0867971191741187E-130	regulation of cation channel activity
GO:0055085	16515	1399	4	1	4702	1	1	false	0.29753296469712665	0.5809432219926068	0.0	transmembrane transport
GO:0004252	16515	207	4	1	694	1	2	false	0.298270893371806	0.5809432219926068	6.4468858447781804E-183	serine-type endopeptidase activity
GO:0097190	16515	569	4	1	5063	3	2	false	0.3007333294811714	0.5809432219926068	0.0	apoptotic signaling pathway
GO:0051049	16515	1594	4	1	5283	1	2	false	0.3017225061525284	0.5809432219926068	0.0	regulation of transport
GO:0006811	16515	1419	4	1	4702	1	1	false	0.30178647384175245	0.5809432219926068	0.0	ion transport
GO:0044092	16515	1033	4	1	11969	4	2	false	0.3030815379463374	0.5809432219926068	0.0	negative regulation of molecular function
GO:0016050	16515	1460	4	1	4814	1	1	false	0.3032820938934419	0.5809432219926068	0.0	vesicle organization
GO:0001816	16515	686	4	1	6028	3	1	false	0.3040722468335233	0.5809432219926068	0.0	cytokine production
GO:0002573	16515	186	4	1	609	1	2	false	0.3054187192118385	0.5809432219926068	4.947439153860526E-162	myeloid leukocyte differentiation
GO:0006979	16515	409	4	1	3575	3	1	false	0.3055236043868479	0.5809432219926068	0.0	response to oxidative stress
GO:0051239	16515	2782	4	2	10089	4	2	false	0.30581172032770965	0.5809432219926068	0.0	regulation of multicellular organismal process
GO:1904062	16515	271	4	1	882	1	2	false	0.3072562358277979	0.5809432219926068	1.7321194464145264E-235	regulation of cation transmembrane transport
GO:0048870	16515	1451	4	3	2148	3	3	false	0.30804045843559597	0.5809432219926068	0.0	cell motility
GO:0010951	16515	211	4	1	679	1	3	false	0.31075110456557814	0.5816024863553626	5.491554832426463E-182	negative regulation of endopeptidase activity
GO:0006508	16515	1639	4	1	5250	1	1	false	0.3121904761908783	0.5816024863553626	0.0	proteolysis
GO:0046903	16515	1477	4	1	4702	1	1	false	0.3141216503625501	0.5816024863553626	0.0	secretion
GO:0000003	16515	1253	4	1	13878	4	1	false	0.31514382440901456	0.5816024863553626	0.0	reproduction
GO:0022414	16515	1253	4	1	13878	4	2	false	0.31514382440901456	0.5816024863553626	0.0	reproductive process
GO:0022610	16515	1260	4	1	13878	4	1	false	0.3166616307806248	0.5816024863553626	0.0	biological adhesion
GO:0005215	16515	1093	4	1	11969	4	1	false	0.3182526724142993	0.5816024863553626	0.0	transporter activity
GO:0004197	16515	301	4	1	945	1	2	false	0.31851851851855817	0.5816024863553626	5.535961486480572E-256	cysteine-type endopeptidase activity
GO:0061844	16515	55	4	2	97	2	1	false	0.3189432989690698	0.5816024863553626	1.8544560364241052E-28	antimicrobial humoral immune response mediated by antimicrobial peptide
GO:0030855	16515	625	4	1	3506	2	2	false	0.32479474762195676	0.5901032777307347	0.0	epithelial cell differentiation
GO:1904707	16515	32	4	1	97	1	3	false	0.3298969072164909	0.5920413909720168	2.256106603235784E-26	positive regulation of vascular smooth muscle cell proliferation
GO:0043068	16515	611	4	1	1849	1	3	false	0.3304488912922564	0.5920413909720168	0.0	positive regulation of programmed cell death
GO:0010604	16515	2560	4	1	7739	1	3	false	0.33079209200210213	0.5920413909720168	0.0	positive regulation of macromolecule metabolic process
GO:0006887	16515	848	4	1	2563	1	3	false	0.3308622707766385	0.5920413909720168	0.0	exocytosis
GO:0042742	16515	217	4	1	1189	2	2	false	0.3318296505851223	0.5920413909720168	1.4317994561909391E-244	defense response to bacterium
GO:0016020	16515	6329	4	2	10934	2	1	false	0.3350295766107691	0.5956081361969229	0.0	membrane
GO:0071219	16515	190	4	2	327	2	2	false	0.33686047166090705	0.5964190391459957	6.119048223010678E-96	cellular response to molecule of bacterial origin
GO:0000904	16515	692	4	1	2048	1	2	false	0.33789062500004996	0.5964190391459957	0.0	cell morphogenesis involved in differentiation
GO:0006793	16515	3009	4	1	8863	1	1	false	0.33950129752937425	0.5971370339523746	0.0	phosphorus metabolic process
GO:0051241	16515	1010	4	1	7773	3	3	false	0.3413918187941414	0.5983404315261276	0.0	negative regulation of multicellular organismal process
GO:0010035	16515	502	4	1	3829	3	1	false	0.3440799028715459	0.6009282810714323	0.0	response to inorganic substance
GO:0034614	16515	152	4	1	1154	3	3	false	0.3456438269444832	0.6015415374191707	1.5267379663221025E-194	cellular response to reactive oxygen species
GO:0050896	16515	7281	4	3	13878	4	1	false	0.3503207761812451	0.6068036166754578	0.0	response to stimulus
GO:0048705	16515	220	4	1	1128	2	2	false	0.3521713958477971	0.6068036166754578	6.217814538392007E-241	skeletal system morphogenesis
GO:0000302	16515	218	4	1	1615	3	2	false	0.35293842938923775	0.6068036166754578	9.14669109451412E-277	response to reactive oxygen species
GO:0051130	16515	1112	4	1	8217	3	3	false	0.3535609782645308	0.6068036166754578	0.0	positive regulation of cellular component organization
GO:0043065	16515	606	4	1	1697	1	3	false	0.3571007660579898	0.610765448154355	0.0	positive regulation of apoptotic process
GO:0045937	16515	1074	4	1	2991	1	3	false	0.35907723169522693	0.6120354189719331	0.0	positive regulation of phosphate metabolic process
GO:0140352	16515	1405	4	1	13247	4	2	false	0.3614326061617468	0.6139403173158439	0.0	export from cell
GO:0071310	16515	2428	4	3	3396	3	2	false	0.36533388656999854	0.6184491731696903	0.0	cellular response to organic substance
GO:0051246	16515	2575	4	1	6895	1	4	false	0.373459028281628	0.6289535831480694	0.0	regulation of protein metabolic process
GO:0032268	16515	2427	4	1	6488	1	3	false	0.37407521578362996	0.6289535831480694	0.0	regulation of cellular protein metabolic process
GO:1990874	16515	49	4	1	129	1	1	false	0.3798449612403099	0.6364969620783572	8.751505837166638E-37	vascular smooth muscle cell proliferation
GO:1904705	16515	49	4	1	128	1	2	false	0.38281249999999106	0.6387948196951765	1.4111803162430317E-36	regulation of vascular smooth muscle cell proliferation
GO:0043299	16515	502	4	1	1308	1	2	false	0.38379204892976326	0.6387948196951765	0.0	leukocyte degranulation
GO:0031399	16515	1687	4	1	4320	1	2	false	0.39050925925843455	0.6478013130173362	0.0	regulation of protein modification process
GO:0097708	16515	2016	4	1	9006	2	2	false	0.39761166070901616	0.654378721518082	0.0	intracellular vesicle
GO:0030141	16515	775	4	1	3456	2	2	false	0.3982586964671544	0.654378721518082	0.0	secretory granule
GO:0001817	16515	632	4	1	2817	2	2	false	0.39843220544044505	0.654378721518082	0.0	regulation of cytokine production
GO:0045321	16515	1132	4	2	2605	3	2	false	0.4023471051358586	0.658627604446818	0.0	leukocyte activation
GO:0006906	16515	890	4	1	2170	1	3	false	0.4101382488476744	0.6691729323304161	0.0	vesicle fusion
GO:0048513	16515	3125	4	2	4812	2	2	false	0.4216965726742907	0.6857754099883547	0.0	animal organ development
GO:0009887	16515	957	4	1	3945	2	2	false	0.42636993961039205	0.6887858835745777	0.0	animal organ morphogenesis
GO:0010941	16515	1424	4	1	8412	3	2	false	0.4267694496588052	0.6887858835745777	0.0	regulation of cell death
GO:0097530	16515	116	4	2	177	2	1	false	0.4282229070364697	0.6887858835745777	4.916732364615334E-49	granulocyte migration
GO:0043069	16515	808	4	1	1883	1	3	false	0.42910249601722683	0.6887858835745777	0.0	negative regulation of programmed cell death
GO:0048585	16515	1457	4	1	8481	3	3	false	0.43195800278670854	0.6911328044587336	0.0	negative regulation of response to stimulus
GO:0003433	16515	21	4	1	47	1	2	false	0.44680851063829574	0.7051410154803398	7.967010466023227E-14	chondrocyte development involved in endochondral bone morphogenesis
GO:0051707	16515	1254	4	2	1873	2	2	false	0.4481309978501058	0.7051410154803398	0.0	response to other organism
GO:0048534	16515	816	4	1	3162	2	2	false	0.44959230949691714	0.7051410154803398	0.0	hematopoietic or lymphoid organ development
GO:0023057	16515	1267	4	1	7020	3	3	false	0.4496602267273293	0.7051410154803398	0.0	negative regulation of signaling
GO:0048522	16515	4621	4	2	12886	4	3	false	0.4522788811813326	0.7051410154803398	0.0	positive regulation of cellular process
GO:0016192	16515	2128	4	1	4702	1	1	false	0.45257337303454787	0.7051410154803398	0.0	vesicle-mediated transport
GO:0042327	16515	1021	4	1	2255	1	3	false	0.4527716186250581	0.7051410154803398	0.0	positive regulation of phosphorylation
GO:0003674	16515	11969	4	4	14589	4	1	false	0.45299172216915934	0.7051410154803398	0.0	molecular_function
GO:0006468	16515	1849	4	1	4070	1	2	false	0.45429975429954694	0.7051410154803398	0.0	protein phosphorylation
GO:0099503	16515	920	4	1	2016	1	1	false	0.45634920634892834	0.7051410154803398	0.0	secretory vesicle
GO:0032101	16515	863	4	1	4678	3	2	false	0.45769957298537695	0.7051410154803398	0.0	regulation of response to external stimulus
GO:0003422	16515	17	4	1	37	1	2	false	0.45945945945945854	0.7051410154803398	6.287185278334783E-11	growth plate cartilage morphogenesis
GO:0010033	16515	2958	4	3	3829	3	1	false	0.460933386486369	0.7051410154803398	0.0	response to organic substance
GO:0001934	16515	951	4	1	2058	1	4	false	0.46209912536478737	0.7051410154803398	0.0	positive regulation of protein phosphorylation
GO:0010648	16515	1264	4	1	6700	3	3	false	0.465966247146143	0.7051410154803398	0.0	negative regulation of cell communication
GO:0031325	16515	2641	4	1	9799	2	4	false	0.46641511527881546	0.7051410154803398	0.0	positive regulation of cellular metabolic process
GO:0043066	16515	795	4	1	1702	1	3	false	0.46709753231478407	0.7051410154803398	0.0	negative regulation of apoptotic process
GO:0031982	16515	2029	4	1	7507	2	1	false	0.4675365608661711	0.7051410154803398	0.0	vesicle
GO:0009893	16515	2828	4	1	10458	2	3	false	0.4677245848649835	0.7051410154803398	0.0	positive regulation of metabolic process
GO:0042592	16515	1707	4	1	3583	1	1	false	0.4764164108288804	0.7148556484423824	0.0	homeostatic process
GO:0008219	16515	1921	4	1	12841	4	1	false	0.47705084603715436	0.7148556484423824	0.0	cell death
GO:0140096	16515	3053	4	1	6357	1	1	false	0.4802579833254222	0.7174938546066548	0.0	catalytic activity, acting on a protein
GO:0032502	16515	5265	4	2	13878	4	1	false	0.4888953295777868	0.7256107978815222	0.0	developmental process
GO:0071248	16515	173	4	1	353	1	2	false	0.4900849858356408	0.7256107978815222	1.3763388803603684E-105	cellular response to metal ion
GO:0048518	16515	5275	4	2	13878	4	2	false	0.49015871074012185	0.7256107978815222	0.0	positive regulation of biological process
GO:0061025	16515	959	4	1	1951	1	1	false	0.49154279856490213	0.7256107978815222	0.0	membrane fusion
GO:0044093	16515	1894	4	1	11969	4	2	false	0.49799526286951945	0.7329544521759099	0.0	positive regulation of molecular function
GO:2000116	16515	224	4	1	448	1	2	false	0.5000000000000275	0.733727810650928	3.651768513319454E-134	regulation of cysteine-type endopeptidase activity
GO:0002520	16515	859	4	1	5348	4	2	false	0.5037054046257139	0.7369848988034043	0.0	immune system development
GO:0061024	16515	1951	4	1	6509	2	1	false	0.5096665361329968	0.7431910301650644	0.0	membrane organization
GO:0051171	16515	4412	4	1	8635	1	2	false	0.5109438332384818	0.7431910301650644	0.0	regulation of nitrogen compound metabolic process
GO:0080090	16515	4581	4	1	8908	1	2	false	0.5142568477784497	0.7450637464800067	0.0	regulation of primary metabolic process
GO:0043207	16515	1256	4	2	2462	3	2	false	0.5152356150053272	0.7450637464800067	0.0	response to external biotic stimulus
GO:0043412	16515	3949	4	1	7606	1	1	false	0.5191953720732142	0.7486072806637043	0.0	macromolecule modification
GO:1902531	16515	1775	4	1	3387	1	2	false	0.5240625922641011	0.7534349152550555	0.0	regulation of intracellular signal transduction
GO:0016787	16515	3358	4	1	6357	1	1	false	0.5282365895857171	0.757240891429236	0.0	hydrolase activity
GO:0052548	16515	372	4	1	700	1	2	false	0.5314285714285412	0.7596212433099608	2.511143867980143E-209	regulation of endopeptidase activity
GO:0050794	16515	8239	4	3	12995	4	2	false	0.5346709782027522	0.7620597850246125	0.0	regulation of cellular process
GO:0032879	16515	2429	4	1	10462	3	2	false	0.5473615005749972	0.7765620671537115	0.0	regulation of localization
GO:0019220	16515	1639	4	1	2991	1	2	false	0.547977265128627	0.7765620671537115	0.0	regulation of phosphate metabolic process
GO:0050789	16515	8917	4	3	13878	4	2	false	0.5497295707526534	0.7765927493099171	0.0	regulation of biological process
GO:0045595	16515	1604	4	1	8813	4	3	false	0.5523493544801078	0.7765927493099171	0.0	regulation of cell differentiation
GO:0031410	16515	2016	4	1	6076	2	2	false	0.5535415599922018	0.7765927493099171	0.0	cytoplasmic vesicle
GO:0030593	16515	85	4	2	114	2	2	false	0.5542617605961908	0.7765927493099171	9.79263972579637E-28	neutrophil chemotaxis
GO:0022803	16515	540	4	1	969	1	1	false	0.5572755417954148	0.778615968255002	4.5450251904428766E-288	passive transmembrane transporter activity
GO:0009968	16515	1148	4	1	4789	3	5	false	0.5606185558914727	0.7810865273094676	0.0	negative regulation of signal transduction
GO:0080134	16515	1277	4	1	5300	3	2	false	0.5627352896088343	0.7818395060111536	0.0	regulation of response to stress
GO:0046914	16515	976	4	1	1729	1	1	false	0.564488143435167	0.7820841316867118	0.0	transition metal ion binding
GO:0048584	16515	2094	4	1	8465	3	3	false	0.5737235618359136	0.7926654224808165	0.0	positive regulation of response to stimulus
GO:0023056	16515	1745	4	1	6990	3	3	false	0.577581509070233	0.793599046011578	0.0	positive regulation of signaling
GO:0060255	16515	4602	4	1	7947	1	2	false	0.5790864477184862	0.793599046011578	0.0	regulation of macromolecule metabolic process
GO:0001932	16515	1331	4	1	2298	1	3	false	0.5791993037423211	0.793599046011578	0.0	regulation of protein phosphorylation
GO:0005216	16515	494	4	1	848	1	3	false	0.5825471698110974	0.7938833473835599	2.1133661329335257E-249	ion channel activity
GO:0051240	16515	1553	4	1	7916	4	3	false	0.5826079404185802	0.7938833473835599	0.0	positive regulation of multicellular organismal process
GO:0019538	16515	5250	4	1	8935	1	3	false	0.5875769445978096	0.7984607247137357	0.0	protein metabolic process
GO:0050727	16515	291	4	1	1122	3	3	false	0.5941017727741945	0.8023760851809691	4.521695065141963E-278	regulation of inflammatory response
GO:0010647	16515	1736	4	1	6661	3	3	false	0.5958603722064426	0.8023760851809691	0.0	positive regulation of cell communication
GO:0005261	16515	413	4	1	692	1	2	false	0.5968208092484127	0.8023760851809691	7.370649269435062E-202	cation channel activity
GO:0008234	16515	622	4	1	1042	1	1	false	0.5969289827253581	0.8023760851809691	3.040490279962583E-304	cysteine-type peptidase activity
GO:1901698	16515	1008	4	1	3829	3	1	false	0.6002103812766204	0.8046063489546046	0.0	response to nitrogen compound
GO:0048468	16515	1897	4	1	5006	2	3	false	0.6143380391081621	0.8174375332264483	0.0	cell development
GO:0001667	16515	358	4	1	1315	3	1	false	0.6148877285211531	0.8174375332264483	0.0	ameboidal-type cell migration
GO:0034599	16515	273	4	1	443	1	2	false	0.6162528216704721	0.8174375332264483	2.00136442996212E-127	cellular response to oxidative stress
GO:0034220	16515	1054	4	1	1710	1	2	false	0.6163742690054267	0.8174375332264483	0.0	ion transmembrane transport
GO:0062023	16515	353	4	2	448	2	1	false	0.6204857782041201	0.8206958559713162	6.490318583199214E-100	collagen-containing extracellular matrix
GO:0035556	16515	2462	4	1	11378	4	2	false	0.6229896548814966	0.8217625995403542	0.0	intracellular signal transduction
GO:0042325	16515	1477	4	1	2359	1	2	false	0.6261127596442257	0.8217625995403542	0.0	regulation of phosphorylation
GO:0060350	16515	62	4	1	99	1	1	false	0.6262626262626086	0.8217625995403542	4.641192613275873E-28	endochondral bone morphogenesis
GO:0036230	16515	479	4	2	604	2	1	false	0.6286503465017906	0.8227191869785968	4.42232868641949E-133	granulocyte activation
GO:0051128	16515	2242	4	1	10141	4	2	false	0.6319622446784885	0.8235016071089768	0.0	regulation of cellular component organization
GO:0065007	16515	9584	4	3	13878	4	1	false	0.6350707696338622	0.8235016071089768	0.0	biological regulation
GO:0003418	16515	21	4	1	33	1	2	false	0.6363636363636318	0.8235016071089768	2.8183517084227716E-9	growth plate cartilage chondrocyte differentiation
GO:0002443	16515	689	4	1	1079	1	1	false	0.6385542168672046	0.8235016071089768	1.0361788699599989E-305	leukocyte mediated immunity
GO:0022857	16515	969	4	1	1516	1	2	false	0.6391820580481979	0.8235016071089768	0.0	transmembrane transporter activity
GO:0008324	16515	645	4	1	1009	1	2	false	0.6392467789889132	0.8235016071089768	1.156984187614412E-285	cation transmembrane transporter activity
GO:0031347	16515	579	4	1	1998	3	2	false	0.6419906320807092	0.8235016071089768	0.0	regulation of defense response
GO:0044703	16515	843	4	1	1312	1	2	false	0.6425304878047864	0.8235016071089768	0.0	multi-organism reproductive process
GO:0004175	16515	674	4	1	1042	1	1	false	0.646833013435693	0.8247191389987872	5.225545316484879E-293	endopeptidase activity
GO:0033554	16515	1926	4	1	6548	3	2	false	0.6483740871929364	0.8247191389987872	0.0	cellular response to stress
GO:0050793	16515	2287	4	1	9945	4	2	false	0.6484686778417883	0.8247191389987872	0.0	regulation of developmental process
GO:1901652	16515	482	4	1	1628	3	2	false	0.6514591917129858	0.8264034759325857	0.0	response to peptide
GO:0043227	16515	7507	4	2	9283	2	1	false	0.6539507789273495	0.8274479243570545	0.0	membrane-bounded organelle
GO:0010038	16515	330	4	1	502	1	1	false	0.6573705179281637	0.8286943946269391	1.964419696631626E-139	response to metal ion
GO:0071840	16515	6683	4	2	13878	4	1	false	0.6593576876450506	0.8286943946269391	0.0	cellular component organization or biogenesis
GO:0043231	16515	7335	4	2	9029	2	2	false	0.6599481570113728	0.8286943946269391	0.0	intracellular membrane-bounded organelle
GO:0044267	16515	4687	4	1	7022	1	2	false	0.6674736542281041	0.8360276073160092	0.0	cellular protein metabolic process
GO:0015075	16515	807	4	1	1202	1	2	false	0.6713810316138338	0.8379266706413387	0.0	ion transmembrane transporter activity
GO:0050790	16515	2225	4	1	7147	3	2	false	0.6734339373407194	0.8379266706413387	0.0	regulation of catalytic activity
GO:0002263	16515	642	4	1	2060	3	3	false	0.6740579467457544	0.8379266706413387	0.0	cell activation involved in immune response
GO:0010243	16515	931	4	1	2967	3	2	false	0.6770169397794548	0.8390536783973429	0.0	response to organonitrogen compound
GO:0043067	16515	1303	4	1	1919	1	2	false	0.6789994788957627	0.8390536783973429	0.0	regulation of programmed cell death
GO:0009967	16515	1541	4	1	4877	3	5	false	0.6800394732172013	0.8390536783973429	0.0	positive regulation of signal transduction
GO:0098655	16515	854	4	1	1249	1	2	false	0.6837469975980393	0.8413917033227751	0.0	cation transmembrane transport
GO:1901564	16515	6170	4	1	9003	1	2	false	0.6853271131903249	0.8413917033227751	0.0	organonitrogen compound metabolic process
GO:0042058	16515	79	4	1	114	1	2	false	0.6929824561403729	0.8486896252978393	3.6343641737645975E-30	regulation of epidermal growth factor receptor signaling pathway
GO:0036211	16515	3764	4	1	5415	1	2	false	0.6951061865182656	0.849027813994764	0.0	protein modification process
GO:0016043	16515	6509	4	2	12854	4	2	false	0.6970373524892399	0.849027813994764	0.0	cellular component organization
GO:2000147	16515	486	4	1	1475	3	4	false	0.6988532794121538	0.849027813994764	0.0	positive regulation of cell motility
GO:0007169	16515	663	4	1	947	1	1	false	0.7001055966206824	0.849027813994764	2.243481396692591E-250	transmembrane receptor protein tyrosine kinase signaling pathway
GO:0048659	16515	129	4	1	182	1	1	false	0.7087912087911994	0.857464486732768	3.213310387834641E-47	smooth muscle cell proliferation
GO:0043229	16515	9004	4	2	10673	2	2	false	0.711689257491939	0.8578797979651304	0.0	intracellular organelle
GO:1990266	16515	98	4	2	116	2	1	false	0.7125937031484552	0.8578797979651304	1.7787368796427927E-21	neutrophil migration
GO:0044260	16515	6589	4	1	9167	1	2	false	0.7187738627761757	0.8614797565623159	0.0	cellular macromolecule metabolic process
GO:2000026	16515	1794	4	1	5196	3	3	false	0.7194157955529972	0.8614797565623159	0.0	regulation of multicellular organismal development
GO:0043226	16515	9283	4	2	10934	2	1	false	0.7207945543817764	0.8614797565623159	0.0	organelle
GO:1901363	16515	3236	4	1	9221	3	1	false	0.7266104032693013	0.8660188193165421	0.0	heterocyclic compound binding
GO:0030335	16515	468	4	1	1330	3	3	false	0.7280843702721735	0.8660188193165421	0.0	positive regulation of cell migration
GO:0010631	16515	263	4	1	359	1	2	false	0.7325905292479815	0.8661643887483793	6.173950937678137E-90	epithelial cell migration
GO:0009987	16515	12841	4	4	13878	4	1	false	0.7329471922548509	0.8661643887483793	0.0	cellular process
GO:0048731	16515	4127	4	2	4812	2	2	false	0.7355339393502514	0.8661643887483793	0.0	system development
GO:0097159	16515	3307	4	1	9221	3	1	false	0.7362266794760215	0.8661643887483793	0.0	organic cyclic compound binding
GO:0043168	16515	1438	4	1	2941	2	1	false	0.7389122122813316	0.8661643887483793	0.0	anion binding
GO:0016310	16515	2217	4	1	2991	1	1	false	0.7412236710138105	0.8661643887483793	0.0	phosphorylation
GO:0003676	16515	2455	4	1	3307	1	2	false	0.7423646809805463	0.8661643887483793	0.0	nucleic acid binding
GO:0007167	16515	947	4	1	2604	3	1	false	0.7425111671029607	0.8661643887483793	0.0	enzyme linked receptor protein signaling pathway
GO:0016477	16515	1315	4	3	1451	3	1	false	0.7441869397083525	0.8661643887483793	2.5941692467191015E-195	cell migration
GO:0023051	16515	3308	4	1	9004	3	2	false	0.7468841002013573	0.8661643887483793	0.0	regulation of signaling
GO:0005886	16515	5537	4	2	6400	2	2	false	0.7484771057987615	0.8661643887483793	0.0	plasma membrane
GO:0006812	16515	1064	4	1	1419	1	1	false	0.7498238195913542	0.8661643887483793	0.0	cation transport
GO:0002444	16515	519	4	1	689	1	1	false	0.7532656023224126	0.8661643887483793	1.8541720097934E-166	myeloid leukocyte mediated immunity
GO:0065008	16515	3583	4	1	9584	3	1	false	0.7545577749466303	0.8661643887483793	0.0	regulation of biological quality
GO:0042981	16515	1289	4	1	1705	1	2	false	0.7560117302046409	0.8661643887483793	0.0	regulation of apoptotic process
GO:0008270	16515	738	4	1	976	1	1	false	0.7561475409839682	0.8661643887483793	1.1877757905648653E-234	zinc ion binding
GO:0048583	16515	3777	4	1	9953	3	2	false	0.761120007490927	0.869851437132488	0.0	regulation of response to stimulus
GO:0005488	16515	9221	4	3	11969	4	1	false	0.772227626578291	0.8773884389708401	0.0	binding
GO:0007275	16515	4343	4	2	6284	3	2	false	0.7727573361388684	0.8773884389708401	0.0	multicellular organism development
GO:0010646	16515	3269	4	1	8383	3	2	false	0.7730216690126152	0.8773884389708401	0.0	regulation of cell communication
GO:0003677	16515	1911	4	1	2455	1	1	false	0.778411405295452	0.8814887146724755	0.0	DNA binding
GO:0022890	16515	616	4	1	782	1	2	false	0.7877237851664177	0.8893994368405811	7.754286867836614E-175	inorganic cation transmembrane transporter activity
GO:0005622	16515	10525	4	2	11845	2	1	false	0.7895315334192725	0.8893994368405811	0.0	intracellular
GO:0048523	16515	4164	4	1	12864	4	3	false	0.790841310358756	0.8893994368405811	0.0	negative regulation of cellular process
GO:0015318	16515	768	4	1	969	1	1	false	0.7925696594426146	0.8893994368405811	4.492427514227734E-214	inorganic molecular entity transmembrane transporter activity
GO:0006464	16515	3764	4	1	4687	1	2	false	0.8030723277178098	0.8970228451761573	0.0	cellular protein modification process
GO:0031323	16515	4758	4	1	11275	3	3	false	0.8069325197174639	0.8970228451761573	0.0	regulation of cellular metabolic process
GO:0048519	16515	4686	4	1	13878	4	2	false	0.807585945825698	0.8970228451761573	0.0	negative regulation of biological process
GO:0003414	16515	17	4	1	21	1	2	false	0.8095238095238092	0.8970228451761573	1.6708437761069373E-4	chondrocyte morphogenesis involved in endochondral bone morphogenesis
GO:0003429	16515	17	4	1	21	1	3	false	0.8095238095238092	0.8970228451761573	1.6708437761069373E-4	growth plate cartilage chondrocyte morphogenesis
GO:0002366	16515	641	4	1	1133	2	2	false	0.811647990419218	0.8970228451761573	0.0	leukocyte activation involved in immune response
GO:0002252	16515	1079	4	1	2527	3	1	false	0.8120226965405133	0.8970228451761573	0.0	immune effector process
GO:0019222	16515	5105	4	1	11880	3	2	false	0.8145632003143042	0.8978296607908776	0.0	regulation of metabolic process
GO:0008150	16515	13878	4	4	14589	4	1	false	0.818834784262229	0.900536702869325	0.0	biological_process
GO:0001706	16515	157	4	2	172	2	2	false	0.8327213382293626	0.9137827074375307	7.185799673807126E-22	endoderm formation
GO:0048856	16515	4812	4	2	5265	2	1	false	0.8353081512711203	0.9145978874844938	0.0	anatomical structure development
GO:0043170	16515	7606	4	1	8995	1	1	false	0.8455808782695051	0.923806422074173	0.0	macromolecule metabolic process
GO:0110165	16515	10934	4	2	11845	2	1	false	0.8520889902826382	0.9270290898323449	0.0	cellular anatomical entity
GO:0007173	16515	110	4	1	129	1	1	false	0.8527131782945938	0.9270290898323449	3.883850123182809E-23	epidermal growth factor receptor signaling pathway
GO:0060429	16515	1111	4	1	1798	2	1	false	0.8541376896237534	0.9270290898323449	0.0	epithelium development
GO:0043169	16515	1836	4	1	2941	2	1	false	0.8589123510650757	0.9301758212407807	0.0	cation binding
GO:0001705	16515	157	4	2	169	2	2	false	0.862637362637387	0.9321745792334291	1.3160910549825359E-18	ectoderm formation
GO:0045055	16515	744	4	1	848	1	1	false	0.877358490565866	0.9460213289579773	2.0969965795055626E-136	regulated exocytosis
GO:0030546	16515	387	4	2	411	2	1	false	0.8864874488164746	0.9518065746082439	2.2796487699229027E-39	signaling receptor activator activity
GO:0006807	16515	8339	4	1	9406	1	1	false	0.8865617690907434	0.9518065746082439	0.0	nitrogen compound metabolic process
GO:0030154	16515	3328	4	2	3513	2	1	false	0.8974359473157141	0.9606504960950685	6.4067112836E-314	cell differentiation
GO:2000145	16515	829	4	1	1544	3	3	false	0.9009176752829888	0.9606504960950685	0.0	regulation of cell motility
GO:0009966	16515	2880	4	1	5336	3	4	false	0.902556884436152	0.9606504960950685	0.0	regulation of signal transduction
GO:0032940	16515	1368	4	1	1513	1	2	false	0.9041639127564974	0.9606504960950685	8.433213512315943E-207	secretion by cell
GO:0043312	16515	464	4	1	513	1	3	false	0.9044834307991875	0.9606504960950685	1.0396254784149285E-69	neutrophil degranulation
GO:0000902	16515	960	4	1	1057	1	1	false	0.9082308420055522	0.9625694393904998	4.187268842637695E-140	cell morphogenesis
GO:0090174	16515	890	4	1	977	1	2	false	0.9109518935511326	0.963394753094588	8.266259420119767E-127	organelle membrane fusion
GO:0002446	16515	475	4	1	519	1	1	false	0.9152215799612768	0.9646466465936897	5.914689965897923E-65	neutrophil mediated immunity
GO:0002275	16515	511	4	1	720	2	2	false	0.9160253438419916	0.9646466465936897	1.3157014001705533E-187	myeloid cell activation involved in immune response
GO:0003416	16515	34	4	1	37	1	1	false	0.918918918918922	0.9656436097114095	1.287001287001289E-4	endochondral bone growth
GO:0030334	16515	777	4	1	1360	3	2	false	0.9214566290097361	0.9662631881370595	0.0	regulation of cell migration
GO:0044238	16515	8708	4	1	9406	1	1	false	0.9257920476364541	0.9687612987925764	0.0	primary metabolic process
GO:0098542	16515	941	4	1	1609	3	2	false	0.9286295294191287	0.9693492511404022	0.0	defense response to other organism
GO:0006915	16515	1695	4	1	1819	1	1	false	0.9318306761956433	0.9693492511404022	6.637702222380925E-196	apoptotic process
GO:0006996	16515	4814	4	1	6509	2	1	false	0.9322169209555884	0.9693492511404022	0.0	organelle organization
GO:0046872	16515	1729	4	1	1836	1	1	false	0.9417211328980686	0.9771834349737282	1.6689959932889248E-176	metal ion binding
GO:0012501	16515	1819	4	1	1921	1	1	false	0.9469026548681181	0.9805088033707444	1.7730777300949983E-172	programmed cell death
GO:0003824	16515	6357	4	1	11969	4	1	false	0.9516949545206135	0.9820435306469254	0.0	catalytic activity
GO:0099500	16515	848	4	1	890	1	2	false	0.9528089887645222	0.9820435306469254	5.0133519213091185E-73	vesicle fusion to plasma membrane
GO:0030097	16515	780	4	1	816	1	1	false	0.9558823529413423	0.9820435306469254	1.2301592088236886E-63	hemopoiesis
GO:0071704	16515	8995	4	1	9406	1	1	false	0.9563044864969051	0.9820435306469254	0.0	organic substance metabolic process
GO:0070011	16515	1042	4	1	1074	1	1	false	0.9702048417134437	0.9942595072104712	4.27162281241786E-62	peptidase activity, acting on L-amino acid peptides
GO:0001707	16515	157	4	2	159	2	2	false	0.9749223787916131	0.9970340203724538	7.961149590001312E-5	mesoderm formation
GO:0005575	16515	11845	4	2	14589	4	1	false	0.9771559226754984	0.9972620116194387	0.0	cellular_component
GO:0006810	16515	4702	4	1	4792	1	1	false	0.9812186978288634	0.997395201772529	1.9528703698435357E-193	transport
GO:0090132	16515	264	4	1	269	1	1	false	0.981412639405111	0.997395201772529	8.844135751491747E-11	epithelium migration
GO:0042119	16515	475	4	2	479	2	1	false	0.9833509490657283	0.997395201772529	4.616602686116495E-10	neutrophil activation
GO:0002283	16515	465	4	1	521	2	2	false	0.988631330281894	0.997395201772529	1.0986135721444786E-76	neutrophil activation involved in immune response
GO:0008152	16515	9406	4	1	13878	4	1	false	0.9892277955259116	0.997395201772529	0.0	metabolic process
GO:0044237	16515	8863	4	1	13059	4	2	false	0.9893516920808152	0.997395201772529	0.0	cellular metabolic process
GO:0051234	16515	4792	4	1	5875	3	1	false	0.9937500060455492	0.9980423103141748	0.0	establishment of localization
GO:0006796	16515	2991	4	1	3009	1	1	false	0.9940179461596822	0.9980423103141748	1.6476590431454356E-47	phosphate-containing compound metabolic process
GO:0007155	16515	1255	4	1	1260	1	1	false	0.9960317460319057	0.9980439313774246	3.808723211297523E-14	cell adhesion
GO:0015267	16515	539	4	1	540	1	1	false	0.9981481481479771	0.9981481481479771	0.0018518518518518792	channel activity
GO:0000000	16515	14589	4	4	0	0	0	true	1.0	1.0	1.0	Gene Ontology
GO:0017171	16515	231	4	1	231	1	1	true	1.0	1.0	1.0	serine hydrolase activity
GO:0030198	16515	323	4	2	323	2	1	true	1.0	1.0	1.0	extracellular matrix organization
