## Supplementary File S4 for "PIGNON: A protein-protein interaction-guided functional enrichment analysis for quantitative proteomics": table-mcl2_cluster1032-Parent-Child-Union-Benjamini-Hochberg.txt

ID	Pop.total	Pop.term	Study.total	Study.term	Pop.family	Study.family	nparents	is.trivial	p	p.adjusted	p.min	name
GO:1904953	16515	9	3	3	481	3	2	false	4.55731144666411E-6	0.001956095952957541	2.838931314706591E-19	Wnt signaling pathway involved in midbrain dopaminergic neuron differentiation
GO:0030901	16515	84	3	3	4812	3	2	false	5.134110112749451E-6	0.001956095952957541	3.3226728690955604E-183	midbrain development
GO:1990909	16515	12	3	2	4639	3	2	false	1.837871866560661E-5	0.0035103528977037542	4.891346196722411E-36	Wnt signalosome
GO:0071542	16515	34	3	3	1250	3	1	false	1.8427049331778237E-5	0.0035103528977037542	2.354509473505202E-67	dopaminergic neuron differentiation
GO:1990851	16515	14	3	3	455	3	1	false	2.3339265396621866E-5	0.0035569040464451724	6.546055702844229E-27	Wnt-Frizzled-LRP5/6 complex
GO:0099172	16515	38	3	2	6509	3	2	false	9.920646492353034E-5	0.012599221045288352	7.11171202339065E-101	presynapse organization
GO:0099054	16515	35	3	2	2671	2	3	false	1.6686367798392798E-4	0.018164303231964735	1.5059500216300934E-80	presynapse assembly
GO:1904948	16515	15	3	3	232	3	3	false	2.2148016900637018E-4	0.021095986097856758	6.838537735747331E-24	midbrain dopaminergic neuron differentiation
GO:0005796	16515	86	3	2	4639	2	2	false	3.397521863340972E-4	0.02876568510962023	2.6067616176653933E-185	Golgi lumen
GO:0098797	16515	455	3	3	5728	3	2	false	4.981772780750809E-4	0.03796110858932116	0.0	plasma membrane protein complex
GO:0021953	16515	154	3	3	1715	3	2	false	7.112518919946264E-4	0.04927035833635503	3.088916389076595E-224	central nervous system neuron differentiation
GO:0060021	16515	84	3	2	4812	3	1	false	8.932099374205332E-4	0.052880635253420634	3.3226728690955604E-183	roof of mouth development
GO:1902667	16515	35	3	2	1149	2	4	false	9.021630686279111E-4	0.052880635253420634	1.3496237620526012E-67	regulation of axon guidance
GO:0019904	16515	644	3	3	5904	3	1	false	0.0012924493460931838	0.06930665366210928	0.0	protein domain specific binding
GO:1902668	16515	20	3	2	517	2	5	false	0.0014244373472478487	0.06930665366210928	1.896550519110909E-36	negative regulation of axon guidance
GO:0030111	16515	337	3	3	2966	3	2	false	0.0014552578196768353	0.06930665366210928	0.0	regulation of Wnt signaling pathway
GO:0098796	16515	1005	3	3	8532	3	2	false	0.0016300498557558828	0.07251114578612952	0.0	membrane protein complex
GO:0050922	16515	41	3	2	979	2	4	false	0.0017128617114833744	0.07251114578612952	1.8673318136942137E-73	negative regulation of chemotaxis
GO:0061054	16515	3	3	1	4812	3	2	false	0.0018695467234689973	0.074978663330704	5.388218497071307E-11	dermatome development
GO:1904886	16515	20	3	2	635	3	2	false	0.002777984116825326	0.10561605031314227	2.8969929953634405E-38	beta-catenin destruction complex disassembly
GO:0071300	16515	65	3	2	1196	2	4	false	0.002910678551936991	0.10561605031314227	4.2959017068218435E-109	cellular response to retinoic acid
GO:0060322	16515	701	3	3	4812	3	1	false	0.003080258621238412	0.10668895769925774	0.0	head development
GO:0016049	16515	433	3	2	12855	3	2	false	0.003320194674614504	0.10999949313288053	0.0	cell growth
GO:0060022	16515	6	3	1	4812	3	2	false	0.003736761857029942	0.11202122921581678	5.817455719794952E-20	hard palate development
GO:0048640	16515	81	3	2	1279	2	4	false	0.003964364765606873	0.11202122921581678	1.7009927602506357E-130	negative regulation of developmental growth
GO:0032526	16515	104	3	2	1629	2	3	false	0.004039197409362818	0.11202122921581678	2.7049737487720506E-167	response to retinoic acid
GO:0005783	16515	543	3	2	8452	2	3	false	0.0041203254998793855	0.11202122921581678	0.0	endoplasmic reticulum
GO:0030308	16515	162	3	2	4293	3	4	false	0.00414103883237119	0.11202122921581678	8.292145033053216E-299	negative regulation of cell growth
GO:0005788	16515	279	3	2	4185	2	2	false	0.0044295729764054865	0.11202122921581678	0.0	endoplasmic reticulum lumen
GO:0030666	16515	151	3	2	2247	2	4	false	0.004488026183919474	0.11202122921581678	1.2112896445731883E-239	endocytic vesicle membrane
GO:0010771	16515	86	3	2	1267	2	4	false	0.0045572941019558005	0.11202122921581678	6.722387430600724E-136	negative regulation of cell morphogenesis involved in differentiation
GO:0001664	16515	200	3	3	1183	3	1	false	0.004771952846054974	0.11344162099662622	1.1343074011930345E-232	G protein-coupled receptor binding
GO:0010387	16515	5	3	1	991	1	1	false	0.005045408678103454	0.11344162099662622	1.2682416396936947E-13	COP9 signalosome assembly
GO:0048585	16515	1457	3	3	8481	3	3	false	0.00506169962452138	0.11344162099662622	0.0	negative regulation of response to stimulus
GO:0045926	16515	212	3	2	4932	3	3	false	0.005361299815932876	0.11672315599259575	0.0	negative regulation of growth
GO:0045995	16515	102	3	2	2297	3	2	false	0.005689936089607989	0.11891507911310718	1.3585490943527349E-180	regulation of embryonic development
GO:0005109	16515	37	3	3	200	3	1	false	0.005915943353128948	0.11891507911310718	3.4981060275764673E-41	frizzled binding
GO:0045595	16515	1604	3	3	8813	3	3	false	0.006019728970281556	0.11891507911310718	0.0	regulation of cell differentiation
GO:0039706	16515	12	3	1	5904	3	1	false	0.006086204836497612	0.11891507911310718	2.7004668571244056E-37	co-receptor binding
GO:1905114	16515	618	3	3	3315	3	2	false	0.0064535232434893485	0.12007256704021063	0.0	cell surface receptor signaling pathway involved in cell-cell signaling
GO:0048646	16515	989	3	3	5265	3	2	false	0.006611846503590017	0.12007256704021063	0.0	anatomical structure formation involved in morphogenesis
GO:0021915	16515	148	3	2	3091	3	4	false	0.006618172986468303	0.12007256704021063	2.6684688097698462E-257	neural tube development
GO:1902284	16515	31	3	2	359	2	2	false	0.007236115217626933	0.12823069292631917	1.9331414412801507E-45	neuron projection extension involved in neuron projection guidance
GO:0032535	16515	336	3	2	6554	3	2	false	0.007595262947721098	0.13153614468553354	0.0	regulation of cellular component size
GO:0051271	16515	274	3	2	5240	3	3	false	0.007891391889137579	0.13299365486432538	0.0	negative regulation of cellular component movement
GO:0005102	16515	1183	3	3	5904	3	1	false	0.008028488351389721	0.13299365486432538	0.0	signaling receptor binding
GO:0040013	16515	286	3	2	5353	3	3	false	0.008233297411320718	0.13348452398779545	0.0	negative regulation of locomotion
GO:0007420	16515	659	3	3	3235	3	3	false	0.00842280357090701	0.13350388835300292	0.0	brain development
GO:0021516	16515	14	3	1	4812	3	2	false	0.00870461439300618	0.13350388835300292	2.4892605078908616E-41	dorsal spinal cord development
GO:0035425	16515	5	3	1	1687	3	1	false	0.008870440978887803	0.13350388835300292	8.83451036932657E-15	autocrine signaling
GO:0048598	16515	533	3	3	2563	3	2	false	0.008953566268821978	0.13350388835300292	0.0	embryonic morphogenesis
GO:0048846	16515	31	3	2	320	2	3	false	0.009110501567396526	0.13350388835300292	8.082026419929494E-44	axon extension involved in axon guidance
GO:0050803	16515	205	3	2	3583	3	1	false	0.009405931986315138	0.13523245610513462	0.0	regulation of synapse structure or activity
GO:0009790	16515	929	3	3	4343	3	1	false	0.009762790953329076	0.13680815374840452	0.0	embryo development
GO:0071229	16515	176	3	2	2987	3	2	false	0.009957106630551578	0.13680815374840452	8.696051220339777E-290	cellular response to acid chemical
GO:0007417	16515	893	3	3	4127	3	2	false	0.010104303252970213	0.13680815374840452	0.0	central nervous system development
GO:0005794	16515	859	3	2	8452	2	3	false	0.010318411926937044	0.13680815374840452	0.0	Golgi apparatus
GO:0031344	16515	627	3	3	2838	3	2	false	0.010743454229961067	0.13680815374840452	0.0	regulation of cell projection organization
GO:0051128	16515	2242	3	3	10141	3	2	false	0.010794725978668403	0.13680815374840452	0.0	regulation of cellular component organization
GO:0050920	16515	181	3	2	1713	2	3	false	0.011109383439451033	0.13680815374840452	3.417984554722397E-250	regulation of chemotaxis
GO:0030030	16515	1456	3	3	6509	3	1	false	0.011174964502982573	0.13680815374840452	0.0	cell projection organization
GO:0007389	16515	379	3	2	6028	3	2	false	0.011336412033839838	0.13680815374840452	0.0	pattern specification process
GO:0040007	16515	873	3	2	13878	3	1	false	0.011362252884393137	0.13680815374840452	0.0	growth
GO:0048729	16515	682	3	3	3010	3	2	false	0.011592414035226489	0.13680815374840452	0.0	tissue morphogenesis
GO:0097485	16515	253	3	2	2319	2	3	false	0.011860606067358353	0.13680815374840452	0.0	neuron projection guidance
GO:0050793	16515	2287	3	3	9945	3	2	false	0.012149132052441301	0.13680815374840452	0.0	regulation of developmental process
GO:0099174	16515	23	3	2	204	2	2	false	0.012218680575678252	0.13680815374840452	7.088953961315049E-31	regulation of presynapse organization
GO:0045165	16515	233	3	2	3513	3	2	false	0.012567619267294772	0.13680815374840452	0.0	cell fate commitment
GO:0050771	16515	58	3	2	512	2	4	false	0.012636068982388587	0.13680815374840452	4.912365714225578E-78	negative regulation of axonogenesis
GO:0003149	16515	10	3	1	2361	3	2	false	0.012658078165336194	0.13680815374840452	6.872137145130563E-28	membranous septum morphogenesis
GO:0040008	16515	601	3	2	8954	3	2	false	0.012892667283514443	0.13680815374840452	0.0	regulation of growth
GO:0007416	16515	148	3	2	2187	3	3	false	0.013044008702680902	0.13680815374840452	2.091315161442376E-234	synapse assembly
GO:0009986	16515	740	3	2	10934	3	1	false	0.013106292944400959	0.13680815374840452	0.0	cell surface
GO:0036465	16515	66	3	1	4702	1	2	false	0.014036580178693872	0.14453883913736124	3.666634936011638E-150	synaptic vesicle recycling
GO:1901888	16515	170	3	2	2388	3	3	false	0.014410868666935292	0.14641442565606258	1.868729334857818E-265	regulation of cell junction assembly
GO:0017147	16515	30	3	1	5904	3	1	false	0.01516913129163281	0.15074710235999075	2.0956625933192463E-81	Wnt-protein binding
GO:0030517	16515	35	3	2	280	2	5	false	0.015232974910392766	0.15074710235999075	2.1232635282052566E-45	negative regulation of axon extension
GO:0002092	16515	22	3	1	2814	2	5	false	0.015577740771493105	0.1521825444599711	1.5899326497133745E-55	positive regulation of receptor internalization
GO:0065009	16515	3314	3	3	13061	3	2	false	0.0163243064794629	0.15653877908810504	0.0	regulation of molecular function
GO:0051129	16515	622	3	2	8126	3	3	false	0.016658084705666456	0.15653877908810504	0.0	negative regulation of cellular component organization
GO:0034329	16515	369	3	2	2840	2	2	false	0.016841875486807194	0.15653877908810504	0.0	cell junction assembly
GO:0001101	16515	295	3	2	3829	3	1	false	0.016845380426803953	0.15653877908810504	0.0	response to acid chemical
GO:0060560	16515	201	3	2	2516	3	2	false	0.018053175307880035	0.16439839645261112	1.670279347514282E-303	developmental growth involved in morphogenesis
GO:0048018	16515	384	3	2	4802	3	3	false	0.018122657876665792	0.16439839645261112	0.0	receptor ligand activity
GO:0030139	16515	279	3	2	2016	2	1	false	0.019093406593388967	0.1697118952051986	0.0	endocytic vesicle
GO:0050807	16515	196	3	2	2362	3	3	false	0.019433844870732984	0.1697118952051986	1.4384110403117421E-292	regulation of synapse organization
GO:0048869	16515	3513	3	3	13027	3	2	false	0.019598835490523433	0.1697118952051986	0.0	cellular developmental process
GO:0098926	16515	32	3	1	4867	3	2	false	0.01959927398695207	0.1697118952051986	2.9659496358837013E-83	postsynaptic signal transduction
GO:0002090	16515	50	3	1	5005	2	4	false	0.01988219614111436	0.1702273422419005	4.164077490752843E-121	regulation of receptor internalization
GO:0022411	16515	554	3	2	6509	3	1	false	0.02046968509733443	0.1702981048455845	0.0	cellular component disassembly
GO:0051963	16515	83	3	2	962	3	4	false	0.02084355076680871	0.1702981048455845	3.756289250697311E-122	regulation of synapse assembly
GO:2000027	16515	209	3	2	2428	3	3	false	0.02087265239739489	0.1702981048455845	1.547456785272404E-308	regulation of animal organ morphogenesis
GO:0051239	16515	2782	3	3	10089	3	2	false	0.020950176879438162	0.1702981048455845	0.0	regulation of multicellular organismal process
GO:0044087	16515	839	3	2	9710	3	2	false	0.021087487083621365	0.1702981048455845	0.0	regulation of cellular component biogenesis
GO:0031345	16515	157	3	2	1798	3	3	false	0.021432500891535988	0.1702981048455845	1.3031687171824176E-230	negative regulation of cell projection organization
GO:0036342	16515	17	3	1	2361	3	1	false	0.021454879350624817	0.1702981048455845	1.7120315158076762E-43	post-anal tail morphogenesis
GO:0048588	16515	200	3	2	2255	3	3	false	0.022114816782362285	0.17372670503257795	1.6537138968796187E-292	developmental cell growth
GO:0198738	16515	481	3	3	1687	3	1	false	0.023075401649664047	0.17942302099024493	0.0	cell-cell signaling by wnt
GO:0051091	16515	522	3	2	5712	3	4	false	0.0234924225215863	0.1808204642570582	0.0	positive regulation of DNA-binding transcription factor activity
GO:0032102	16515	305	3	2	3240	3	3	false	0.0248521314621105	0.189373241741282	0.0	negative regulation of response to external stimulus
GO:0034330	16515	618	3	2	6509	3	1	false	0.0253000265246843	0.19087742783969738	0.0	cell junction organization
GO:0030177	16515	170	3	2	1770	3	3	false	0.025783024020104673	0.19261435591489962	2.2295141761106357E-242	positive regulation of Wnt signaling pathway
GO:0051960	16515	821	3	3	2749	3	2	false	0.026569952842926216	0.19491577786440095	0.0	regulation of nervous system development
GO:0022603	16515	970	3	3	3247	3	2	false	0.026602678343697766	0.19491577786440095	0.0	regulation of anatomical structure morphogenesis
GO:0040012	16515	891	3	2	9059	3	2	false	0.027094727004830056	0.1966303045493381	0.0	regulation of locomotion
GO:0070997	16515	322	3	2	1921	2	1	false	0.028024141072376853	0.2014565612938789	0.0	neuron death
GO:1905276	16515	18	3	1	1834	3	3	false	0.02917155924522988	0.20413988282663104	1.2632797077527642E-43	regulation of epithelial tube formation
GO:0042330	16515	556	3	2	3248	2	2	false	0.02925967281656075	0.20413988282663104	0.0	taxis
GO:0051270	16515	896	3	2	8723	3	3	false	0.029459639500421804	0.20413988282663104	0.0	regulation of cellular component movement
GO:0051961	16515	271	3	2	2625	3	4	false	0.02968963411322245	0.20413988282663104	0.0	negative regulation of nervous system development
GO:1905209	16515	26	3	1	1735	2	4	false	0.029755126325851436	0.20413988282663104	2.9213666696076076E-58	positive regulation of cardiocyte differentiation
GO:2000679	16515	23	3	1	1522	2	3	false	0.030004812173993013	0.20413988282663104	1.947636932973456E-51	positive regulation of transcription regulatory region DNA binding
GO:0045596	16515	593	3	2	5689	3	4	false	0.030291501355407646	0.20426658436124448	0.0	negative regulation of cell differentiation
GO:1900408	16515	44	3	1	4263	3	4	false	0.030652734355240203	0.20453257556863824	6.513707423176109E-106	negative regulation of cellular response to oxidative stress
GO:0060174	16515	11	3	1	1059	3	2	false	0.03086777715274724	0.20453257556863824	2.238362905018352E-26	limb bud formation
GO:0048589	16515	579	3	2	5407	3	2	false	0.031903042427448514	0.209569985600998	0.0	developmental growth
GO:0048638	16515	284	3	2	2635	3	3	false	0.03225950093814418	0.21010033944329795	0.0	regulation of developmental growth
GO:0051093	16515	798	3	2	7314	3	3	false	0.03308345423030587	0.213640611216043	0.0	negative regulation of developmental process
GO:0048523	16515	4164	3	3	12864	3	3	false	0.03389943042672416	0.21607349857466224	0.0	negative regulation of cellular process
GO:0007517	16515	357	3	2	3218	3	2	false	0.03411971726218699	0.21607349857466224	0.0	muscle organ development
GO:0012506	16515	733	3	2	3955	2	2	false	0.034310883631934554	0.21607349857466224	0.0	vesicle membrane
GO:0007267	16515	1687	3	3	5153	3	2	false	0.03504652894986407	0.21744970064483019	0.0	cell-cell signaling
GO:0032984	16515	353	3	2	1882	2	2	false	0.035100148529283615	0.21744970064483019	0.0	protein-containing complex disassembly
GO:0090245	16515	3	3	1	81	1	2	false	0.03703703703703738	0.22193688678881435	1.172058134083452E-5	axis elongation involved in somitogenesis
GO:0032092	16515	74	3	1	5916	3	3	false	0.03706411504243558	0.22193688678881435	3.877692255386247E-172	positive regulation of protein binding
GO:0008283	16515	1612	3	2	13878	3	1	false	0.03732462974098789	0.22193688678881435	0.0	cell population proliferation
GO:0060284	16515	839	3	3	2508	3	2	false	0.03734809928741975	0.22193688678881435	0.0	regulation of cell development
GO:1904338	16515	8	3	1	620	3	2	false	0.03827334329385944	0.22193688678881435	1.9323236628762303E-18	regulation of dopaminergic neuron differentiation
GO:0048519	16515	4686	3	3	13878	3	2	false	0.038480614904443766	0.22193688678881435	0.0	negative regulation of biological process
GO:0040019	16515	30	3	1	2308	3	4	false	0.038506602944346255	0.22193688678881435	4.0624733268877946E-69	positive regulation of embryonic development
GO:1901215	16515	195	3	2	990	2	3	false	0.03863712963814325	0.22193688678881435	1.4670388516124116E-212	negative regulation of neuron death
GO:0060323	16515	35	3	1	2666	3	3	false	0.03888445014509033	0.22193688678881435	1.6086982264485887E-80	head morphogenesis
GO:1904954	16515	4	3	1	305	3	2	false	0.038956850818816544	0.22193688678881435	2.828708837547642E-9	canonical Wnt signaling pathway involved in midbrain dopaminergic neuron differentiation
GO:0040011	16515	1650	3	2	13878	3	1	false	0.03902827143005397	0.22193688678881435	0.0	locomotion
GO:0061061	16515	577	3	2	4812	3	1	false	0.03963604562583267	0.22342871037384038	0.0	muscle structure development
GO:0021515	16515	45	3	1	3341	3	2	false	0.039877040171709045	0.22342871037384038	4.291756978723434E-103	cell differentiation in spinal cord
GO:1904339	16515	3	3	1	222	3	3	false	0.04017421370362271	0.22345073607416427	5.55882908824047E-7	negative regulation of dopaminergic neuron differentiation
GO:2000049	16515	11	3	1	271	1	3	false	0.040590405904059185	0.22412963260067462	8.468282606559207E-20	positive regulation of cell-cell adhesion mediated by cadherin
GO:2000026	16515	1794	3	3	5196	3	3	false	0.04111346630608477	0.22495012353119662	0.0	regulation of multicellular organismal development
GO:0003007	16515	239	3	2	1171	2	2	false	0.041517586692658245	0.22495012353119662	1.5541117971466617E-256	heart morphogenesis
GO:2000347	16515	9	3	1	216	1	4	false	0.041666666666666755	0.22495012353119662	4.197881867897552E-16	positive regulation of hepatocyte proliferation
GO:1901214	16515	294	3	2	1434	2	2	false	0.04191983929321512	0.22495012353119662	4.5470917E-315	regulation of neuron death
GO:0090178	16515	14	3	1	955	3	5	false	0.04338227766295968	0.23107395240444858	1.827850075516937E-31	regulation of establishment of planar polarity involved in neural tube closure
GO:0090066	16515	453	3	2	3583	3	1	false	0.04384288838997315	0.23107395240444858	0.0	regulation of anatomical structure size
GO:0021766	16515	75	3	1	4812	3	3	false	0.04604253719799582	0.23107395240444858	2.964444307706417E-167	hippocampus development
GO:0048522	16515	4621	3	3	12886	3	3	false	0.046096997656320034	0.23107395240444858	0.0	positive regulation of cellular process
GO:0007165	16515	4610	3	3	12851	3	5	false	0.04614352026618634	0.23107395240444858	0.0	signal transduction
GO:0048732	16515	406	3	2	3125	3	1	false	0.04617134465164033	0.23107395240444858	0.0	gland development
GO:0051241	16515	1010	3	2	7773	3	3	false	0.04623092705654429	0.23107395240444858	0.0	negative regulation of multicellular organismal process
GO:0098772	16515	1567	3	2	11969	3	2	false	0.04691219022447666	0.23107395240444858	0.0	molecular function regulator
GO:0051099	16515	151	3	1	9431	3	3	false	0.04727306004765653	0.23107395240444858	0.0	positive regulation of binding
GO:0140110	16515	1582	3	2	11969	3	1	false	0.04777113395850907	0.23107395240444858	0.0	transcription regulator activity
GO:2000047	16515	19	3	1	389	1	2	false	0.04884318766066835	0.23107395240444858	1.1750696392816358E-32	regulation of cell-cell adhesion mediated by cadherin
GO:0023052	16515	5095	3	3	13878	3	1	false	0.04946409214546519	0.23107395240444858	0.0	signaling
GO:0023051	16515	3308	3	3	9004	3	2	false	0.04956108437181374	0.23107395240444858	0.0	regulation of signaling
GO:0010721	16515	285	3	2	2105	3	3	false	0.049907395720135694	0.23107395240444858	0.0	negative regulation of cell development
GO:0032989	16515	1057	3	2	7814	3	3	false	0.049910836029451885	0.23107395240444858	0.0	cellular component morphogenesis
GO:0051130	16515	1112	3	2	8217	3	3	false	0.049953970446544	0.23107395240444858	0.0	positive regulation of cellular component organization
GO:0097708	16515	2016	3	2	9006	2	2	false	0.05008987160541843	0.23107395240444858	0.0	intracellular vesicle
GO:0042813	16515	18	3	1	1043	3	3	false	0.05093338017092759	0.23107395240444858	3.477686424621722E-39	Wnt-activated receptor activity
GO:0010977	16515	134	3	2	975	3	4	false	0.05120879445555339	0.23107395240444858	8.645481021079112E-169	negative regulation of neuron projection development
GO:2000179	16515	46	3	1	883	1	3	false	0.052095130237827095	0.23107395240444858	5.551464557491832E-78	positive regulation of neural precursor cell proliferation
GO:0009888	16515	1798	3	3	4812	3	1	false	0.052112036438049666	0.23107395240444858	0.0	tissue development
GO:0065008	16515	3583	3	3	9584	3	1	false	0.05222425471888834	0.23107395240444858	0.0	regulation of biological quality
GO:0043112	16515	175	3	1	6589	2	1	false	0.052417356188362206	0.23107395240444858	0.0	receptor metabolic process
GO:0035914	16515	60	3	1	3356	3	2	false	0.05269750345561261	0.23107395240444858	3.992788612352113E-130	skeletal muscle cell differentiation
GO:0043388	16515	53	3	1	1981	2	3	false	0.05280569450182025	0.23107395240444858	1.5880001709891556E-105	positive regulation of DNA binding
GO:0030182	16515	1250	3	3	3328	3	2	false	0.05290889280138554	0.23107395240444858	0.0	neuron differentiation
GO:0061387	16515	99	3	2	428	2	2	false	0.05308717634443235	0.23107395240444858	6.420608069451326E-100	regulation of extent of cell growth
GO:2000177	16515	74	3	1	1393	1	2	false	0.05312275664029775	0.23107395240444858	5.302376546426607E-125	regulation of neural precursor cell proliferation
GO:0003150	16515	5	3	1	94	1	2	false	0.05319148936170332	0.23107395240444858	1.8217916818376398E-8	muscular septum morphogenesis
GO:1902882	16515	81	3	1	1518	1	2	false	0.053359683794437014	0.23107395240444858	1.056783927023536E-136	regulation of response to oxidative stress
GO:0030516	16515	87	3	2	373	2	4	false	0.05392199256248127	0.23107395240444858	2.104213747088152E-87	regulation of axon extension
GO:0021846	16515	22	3	1	405	1	2	false	0.054320987654325414	0.23107395240444858	8.688968658953148E-37	cell proliferation in forebrain
GO:0048468	16515	1897	3	3	5006	3	3	false	0.05436290424082112	0.23107395240444858	0.0	cell development
GO:1990138	16515	155	3	2	663	2	3	false	0.05438522143696665	0.23107395240444858	7.134946915597236E-156	neuron projection extension
GO:0030510	16515	78	3	1	1434	1	4	false	0.0543933054393391	0.23107395240444858	5.881565634525046E-131	regulation of BMP signaling pathway
GO:0032502	16515	5265	3	3	13878	3	1	false	0.05458343508386655	0.23107395240444858	0.0	developmental process
GO:0048583	16515	3777	3	3	9953	3	2	false	0.054621651720049555	0.23107395240444858	0.0	regulation of response to stimulus
GO:0048518	16515	5275	3	3	13878	3	2	false	0.054895102223561816	0.23107395240444858	0.0	positive regulation of biological process
GO:0044331	16515	41	3	1	745	1	1	false	0.05503355704696046	0.23107395240444858	1.7903689766621338E-68	cell-cell adhesion mediated by cadherin
GO:0110110	16515	65	3	1	2323	2	4	false	0.05519089151917276	0.23107395240444858	3.278280421004405E-128	positive regulation of animal organ morphogenesis
GO:0006935	16515	556	3	2	3829	3	2	false	0.057063235801706594	0.23481339730611395	0.0	chemotaxis
GO:0010171	16515	46	3	1	2361	3	1	false	0.05734222958897252	0.23481339730611395	5.885351698439076E-98	body morphogenesis
GO:0048675	16515	113	3	2	470	2	2	false	0.057415052397602855	0.23481339730611395	6.035079835641482E-112	axon extension
GO:0001047	16515	44	3	1	1506	2	1	false	0.05759817871375029	0.23481339730611395	7.512242860433208E-86	core promoter binding
GO:0072575	16515	20	3	1	346	1	2	false	0.0578034682080894	0.23481339730611395	7.042046079316593E-33	epithelial cell proliferation involved in liver morphogenesis
GO:1905207	16515	41	3	1	2080	3	3	false	0.05800398203543579	0.23481339730611395	4.530713675951658E-87	regulation of cardiocyte differentiation
GO:0061183	16515	3	3	1	102	2	2	false	0.0582411182294692	0.23481339730611395	5.824111822947017E-6	regulation of dermatome development
GO:0022008	16515	1450	3	3	3721	3	2	false	0.05909845962071496	0.23611329978209947	0.0	neurogenesis
GO:0010646	16515	3269	3	3	8383	3	2	false	0.059265661966642014	0.23611329978209947	0.0	regulation of cell communication
GO:0032991	16515	4639	3	3	11845	3	1	false	0.060047788813064225	0.23611329978209947	0.0	protein-containing complex
GO:2000677	16515	47	3	1	1534	2	2	false	0.060358339903252005	0.23611329978209947	9.728822865948299E-91	regulation of transcription regulatory region DNA binding
GO:0045597	16515	884	3	2	5910	3	4	false	0.06038150007210542	0.23611329978209947	0.0	positive regulation of cell differentiation
GO:0008219	16515	1921	3	2	12841	3	1	false	0.06042269482612782	0.23611329978209947	0.0	cell death
GO:0051090	16515	647	3	2	4303	3	3	false	0.060963519303212976	0.23701123320943007	0.0	regulation of DNA-binding transcription factor activity
GO:0010562	16515	1074	3	2	4324	2	3	false	0.06165000022466374	0.2377696377696417	0.0	positive regulation of phosphorus metabolic process
GO:1905606	16515	23	3	2	91	2	3	false	0.061782661782662805	0.2377696377696417	4.742148514151441E-22	regulation of presynapse assembly
GO:0007154	16515	5113	3	3	12841	3	1	false	0.06310698768147596	0.24164585232806374	0.0	cell communication
GO:0009953	16515	75	3	2	296	2	1	false	0.06355932203388594	0.2421610169491054	3.248146826939731E-72	dorsal/ventral pattern formation
GO:0045665	16515	197	3	2	1276	3	3	false	0.06393509127787224	0.24222059903197582	1.2151284064641819E-237	negative regulation of neuron differentiation
GO:0048636	16515	63	3	1	1926	2	4	false	0.06436703483434916	0.24222059903197582	6.443416809861883E-120	positive regulation of muscle organ development
GO:0001558	16515	377	3	2	2432	3	3	false	0.06452858478148438	0.24222059903197582	0.0	regulation of cell growth
GO:0048841	16515	26	3	2	100	2	3	false	0.06565656565656569	0.24339556981625035	1.4294396773765775E-24	regulation of axon extension involved in axon guidance
GO:2000345	16515	15	3	1	449	2	3	false	0.06577115812917454	0.24339556981625035	2.7256922398238844E-28	regulation of hepatocyte proliferation
GO:0003279	16515	108	3	1	4812	3	2	false	0.0658451678104263	0.24339556981625035	9.043513057109764E-224	cardiac septum development
GO:0007507	16515	522	3	2	3325	3	2	false	0.06611926896583178	0.24339556981625035	0.0	heart development
GO:0010975	16515	467	3	3	1149	3	3	false	0.06688525936442631	0.2449116854356014	0.0	regulation of neuron projection development
GO:0044093	16515	1894	3	2	11969	3	2	false	0.06717393996855735	0.2449116854356014	0.0	positive regulation of molecular function
GO:0030545	16515	411	3	2	1567	2	1	false	0.06866966431695538	0.24861193024533126	0.0	receptor regulator activity
GO:0099003	16515	202	3	1	2914	1	2	false	0.06932052161985083	0.24861193024533126	5.975956E-318	vesicle-mediated transport in synapse
GO:0021761	16515	98	3	1	4127	3	2	false	0.06957640893788442	0.24861193024533126	1.4007045837902847E-200	limbic system development
GO:0006928	16515	2076	3	2	12841	3	1	false	0.06993865527028383	0.24861193024533126	0.0	movement of cell or subcellular component
GO:0051247	16515	1579	3	2	5964	2	4	false	0.0700626701680412	0.24861193024533126	0.0	positive regulation of protein metabolic process
GO:0032886	16515	204	3	1	8500	3	2	false	0.0702938944453118	0.24861193024533126	0.0	regulation of microtubule-based process
GO:0022604	16515	465	3	2	2863	3	3	false	0.07047267314040886	0.24861193024533126	0.0	regulation of cell morphogenesis
GO:0051094	16515	1228	3	2	7511	3	3	false	0.07141323059793478	0.2507690401641765	0.0	positive regulation of developmental process
GO:0032270	16515	1481	3	2	5504	2	4	false	0.07236671118111168	0.2517895602881529	0.0	positive regulation of cellular protein metabolic process
GO:0062009	16515	23	3	2	84	2	1	false	0.07257601835915257	0.2517895602881529	3.959270195489657E-21	secondary palate development
GO:0036473	16515	75	3	1	2023	2	2	false	0.07279050562440466	0.2517895602881529	1.1171302144675031E-138	cell death in response to oxidative stress
GO:0031982	16515	2029	3	2	7507	2	1	false	0.07302558113344068	0.2517895602881529	0.0	vesicle
GO:0090101	16515	97	3	1	1312	1	3	false	0.07393292682924126	0.25268015406093364	1.3305054900982833E-149	negative regulation of transmembrane receptor protein serine/threonine kinase signaling pathway
GO:0030054	16515	1821	3	2	10934	3	1	false	0.07394707920680867	0.25268015406093364	0.0	cell junction
GO:0061098	16515	54	3	1	721	1	4	false	0.0748959778086074	0.25478006736678055	8.297069968263304E-83	positive regulation of protein tyrosine kinase activity
GO:1902883	16515	45	3	1	1732	3	3	false	0.07597972773109021	0.25478192838262564	3.922388124742701E-90	negative regulation of response to oxidative stress
GO:0090179	16515	13	3	1	171	1	3	false	0.07602339181286732	0.25478192838262564	9.299109139779175E-20	planar cell polarity pathway involved in neural tube closure
GO:0050768	16515	252	3	2	1489	3	4	false	0.07604497250112467	0.25478192838262564	3.417637828274547E-293	negative regulation of neurogenesis
GO:0010941	16515	1424	3	2	8412	3	2	false	0.07623396282314783	0.25478192838262564	0.0	regulation of cell death
GO:0090177	16515	14	3	1	534	3	3	false	0.07674777516554414	0.2553790597211556	6.752605894719978E-28	establishment of planar polarity involved in neural tube closure
GO:0120035	16515	617	3	3	1447	3	2	false	0.07731011526915804	0.2561317731960801	0.0	regulation of plasma membrane bounded cell projection organization
GO:0051174	16515	1639	3	2	5798	2	2	false	0.07987508615453053	0.263484050431828	0.0	regulation of phosphorus metabolic process
GO:1903201	16515	60	3	1	1435	2	3	false	0.08190340122172447	0.2679266106345969	1.1279820947130727E-107	regulation of oxidative stress-induced cell death
GO:0032501	16515	6028	3	3	13878	3	1	false	0.08192506598144499	0.2679266106345969	0.0	multicellular organismal process
GO:0031401	16515	1143	3	2	3972	2	3	false	0.08275670818859392	0.2690677966101744	0.0	positive regulation of protein modification process
GO:0021510	16515	92	3	1	3231	3	2	false	0.08303819018982166	0.2690677966101744	6.365220888713694E-181	spinal cord development
GO:1904796	16515	7	3	1	84	1	2	false	0.08333333333333484	0.2690677966101744	2.2078146245082712E-10	regulation of core promoter binding
GO:0090287	16515	244	3	1	8381	3	3	false	0.08483213188276904	0.27275141136991565	0.0	regulation of cellular response to growth factor stimulus
GO:1900407	16515	73	3	1	849	1	3	false	0.08598351001176836	0.27439120128730343	1.676345854288541E-107	regulation of cellular response to oxidative stress
GO:0090288	16515	130	3	1	4400	3	4	false	0.0860623321622907	0.27439120128730343	9.947489075813996E-254	negative regulation of cellular response to growth factor stimulus
GO:0033278	16515	6	3	1	202	3	2	false	0.0869070489138407	0.2746649657043526	1.1422747611847877E-11	cell proliferation in midbrain
GO:0051173	16515	2492	3	2	8444	2	3	false	0.08707164543541193	0.2746649657043526	0.0	positive regulation of nitrogen compound metabolic process
GO:1901863	16515	64	3	1	1424	2	3	false	0.08789785782532533	0.2746649657043526	7.997790317197815E-113	positive regulation of muscle tissue development
GO:0043393	16515	180	3	1	5929	3	2	false	0.08835512951566989	0.2746649657043526	0.0	regulation of protein binding
GO:0060411	16515	72	3	1	2371	3	3	false	0.08839850213211266	0.2746649657043526	1.840277135803983E-139	cardiac septum morphogenesis
GO:0045807	16515	90	3	1	1982	2	4	false	0.08877728939569098	0.2746649657043526	2.107152867461772E-158	positive regulation of endocytosis
GO:0061097	16515	85	3	1	952	1	3	false	0.0892857142857145	0.2746649657043526	8.804634074257243E-124	regulation of protein tyrosine kinase activity
GO:0045664	16515	602	3	3	1345	3	2	false	0.0894179374258584	0.2746649657043526	0.0	regulation of neuron differentiation
GO:0032101	16515	863	3	2	4678	3	2	false	0.08948142309595432	0.2746649657043526	0.0	regulation of response to external stimulus
GO:0003151	16515	73	3	1	2361	3	2	false	0.08995581311689237	0.2746649657043526	7.993647065375121E-141	outflow tract morphogenesis
GO:0009653	16515	2361	3	3	5265	3	2	false	0.09011317772452512	0.2746649657043526	0.0	anatomical structure morphogenesis
GO:0021543	16515	151	3	1	4812	3	2	false	0.09123482052183558	0.27697582963202677	8.662352460769426E-291	pallium development
GO:0072576	16515	20	3	1	217	1	2	false	0.09216589861750646	0.27869212201007904	1.119743994079634E-28	liver morphogenesis
GO:0071772	16515	148	3	1	1598	1	2	false	0.09261576971212929	0.27894551984443683	2.138030795342677E-213	response to BMP
GO:0060548	16515	893	3	2	4730	3	3	false	0.09341145087794173	0.2794406381185059	0.0	negative regulation of cell death
GO:1903202	16515	44	3	1	919	2	4	false	0.09351359937036614	0.2794406381185059	3.1116893459342815E-76	negative regulation of oxidative stress-induced cell death
GO:0051098	16515	310	3	1	9563	3	2	false	0.09414089497491447	0.28021625769876884	0.0	regulation of binding
GO:0061008	16515	135	3	1	4127	3	1	false	0.09498138803699309	0.28097782803854693	1.9121198919609284E-257	hepaticobiliary system development
GO:0051716	16515	5952	3	3	13037	3	2	false	0.09513422524139778	0.28097782803854693	0.0	cellular response to stimulus
GO:0030509	16515	136	3	1	1424	1	3	false	0.09550561797752735	0.2809856405362002	3.793407240085289E-194	BMP signaling pathway
GO:0070887	16515	2939	3	3	6418	3	2	false	0.09597524219071414	0.28128128672816993	0.0	cellular response to chemical stimulus
GO:0003205	16515	163	3	1	4812	3	2	false	0.09823726123714523	0.2852596153463806	1.941581785080232E-308	cardiac chamber development
GO:0050767	16515	737	3	3	1592	3	4	false	0.09899705469715879	0.2852596153463806	0.0	regulation of neurogenesis
GO:0060562	16515	298	3	2	946	2	2	false	0.09900332225917545	0.2852596153463806	3.7862954905498384E-255	epithelial tube morphogenesis
GO:0035295	16515	939	3	2	4812	3	2	false	0.09931473445341445	0.2852596153463806	0.0	tube development
GO:0048839	16515	166	3	1	4812	3	2	false	0.09998223278000222	0.2852596153463806	8.68546813444E-313	inner ear development
GO:0061184	16515	3	3	1	30	1	3	false	0.09999999999999976	0.2852596153463806	2.4630541871921137E-4	positive regulation of dermatome development
GO:0051101	16515	106	3	1	2064	2	2	false	0.10009929469770266	0.2852596153463806	7.78922516012419E-181	regulation of DNA binding
GO:0051240	16515	1553	3	2	7916	3	3	false	0.10032752875699476	0.2852596153463806	0.0	positive regulation of multicellular organismal process
GO:0048736	16515	169	3	1	4812	3	2	false	0.1017249517781526	0.28790454884405	4.1091173E-317	appendage development
GO:0034109	16515	76	3	1	745	1	1	false	0.10201342281875786	0.28790454884405	5.153425135496928E-106	homotypic cell-cell adhesion
GO:2000727	16515	16	3	1	155	1	5	false	0.10322580645161238	0.2901480515577973	4.200913612522425E-22	positive regulation of cardiac muscle cell differentiation
GO:0030879	16515	131	3	2	406	2	1	false	0.1035699081676127	0.2901480515577973	3.0967671091572335E-110	mammary gland development
GO:0035051	16515	125	3	1	3479	3	2	false	0.10399192307557802	0.2902631699032617	3.7340542486571004E-233	cardiocyte differentiation
GO:0010952	16515	184	3	1	1742	1	4	false	0.10562571756597725	0.29315415019738666	2.2292095959096104E-254	positive regulation of peptidase activity
GO:0030168	16515	146	3	1	1380	1	2	false	0.1057971014491881	0.29315415019738666	1.266252055526904E-201	platelet activation
GO:0007399	16515	1971	3	3	4127	3	1	false	0.10884561089437565	0.30050853442577624	0.0	nervous system development
GO:0010604	16515	2560	3	2	7739	2	3	false	0.1093948001333253	0.3005746145525817	0.0	positive regulation of macromolecule metabolic process
GO:0071773	16515	148	3	1	1348	1	3	false	0.10979228486653823	0.3005746145525817	7.1362287997864515E-202	cellular response to BMP stimulus
GO:0031410	16515	2016	3	2	6076	2	2	false	0.11005291005271695	0.3005746145525817	0.0	cytoplasmic vesicle
GO:0071840	16515	6683	3	3	13878	3	1	false	0.11164329395775294	0.30382924998502764	0.0	cellular component organization or biogenesis
GO:0071396	16515	543	3	2	2592	3	2	false	0.1131600697025348	0.30686111428231855	0.0	cellular response to lipid
GO:1904377	16515	60	3	1	524	1	3	false	0.11450381679391458	0.3094039304856841	1.9328343688864552E-80	positive regulation of protein localization to cell periphery
GO:0006793	16515	3009	3	2	8863	2	1	false	0.11523582746234717	0.31028162730144365	0.0	phosphorus metabolic process
GO:0035050	16515	75	3	1	1861	3	4	false	0.11615559323301552	0.31096495572399885	6.607598693539154E-136	embryonic heart tube development
GO:1904798	16515	7	3	1	60	1	3	false	0.11666666666666786	0.31096495572399885	2.589285557079134E-9	positive regulation of core promoter binding
GO:0097153	16515	206	3	1	1765	1	2	false	0.1167138810197686	0.31096495572399885	2.130987757670256E-275	cysteine-type endopeptidase activity involved in apoptotic process
GO:0045599	16515	44	3	1	726	2	3	false	0.11761755485892697	0.3121079854189141	1.3211147203209482E-71	negative regulation of fat cell differentiation
GO:0031012	16515	448	3	1	10934	3	2	false	0.11796207322919589	0.3121079854189141	0.0	extracellular matrix
GO:0048643	16515	22	3	1	184	1	3	false	0.11956521739131008	0.31525500225667225	6.202594979718E-29	positive regulation of skeletal muscle tissue development
GO:0030659	16515	712	3	2	2028	2	2	false	0.12314815085113841	0.3224878803738318	0.0	cytoplasmic vesicle membrane
GO:0072089	16515	103	3	1	1620	2	2	false	0.12315482045772318	0.3224878803738318	7.155390752718964E-166	stem cell proliferation
GO:0010769	16515	286	3	2	1297	3	3	false	0.12420572626817662	0.3241259021107897	2.595779349600827E-296	regulation of cell morphogenesis involved in differentiation
GO:0050770	16515	168	3	2	753	3	3	false	0.1267361073879222	0.32960038849691714	7.390573749013251E-173	regulation of axonogenesis
GO:0048644	16515	76	3	1	1155	2	2	false	0.12732524552281485	0.3300062485999487	4.120737098834213E-121	muscle organ morphogenesis
GO:0045937	16515	1074	3	2	2991	2	3	false	0.12885948816317871	0.3328506101028548	0.0	positive regulation of phosphate metabolic process
GO:0036475	16515	24	3	1	359	2	2	false	0.1294097508597537	0.3330639471340367	6.484238120940255E-38	neuron death in response to oxidative stress
GO:0016043	16515	6509	3	3	12854	3	2	false	0.12981626285932926	0.3330639471340367	0.0	cellular component organization
GO:0042249	16515	16	3	1	121	1	1	false	0.1322314049586791	0.33595652384575186	2.7952807877768886E-20	establishment of planar polarity of embryonic epithelium
GO:0070665	16515	123	3	1	930	1	3	false	0.1322580645161611	0.33595652384575186	4.262525829692558E-157	positive regulation of leukocyte proliferation
GO:0001756	16515	60	3	1	1300	3	5	false	0.13226634797076844	0.33595652384575186	4.8318770999890795E-105	somitogenesis
GO:0071944	16515	5612	3	3	10934	3	1	false	0.1351769837443055	0.3419987041820843	0.0	cell periphery
GO:0021537	16515	228	3	1	4812	3	2	false	0.13554279352098353	0.3419987041820843	0.0	telencephalon development
GO:0032879	16515	2429	3	2	10462	3	2	false	0.13665589164803724	0.34291980031583824	0.0	regulation of localization
GO:0098793	16515	525	3	1	10934	3	2	false	0.13725230836049765	0.34291980031583824	0.0	presynapse
GO:0048666	16515	1027	3	3	1990	3	2	false	0.13725792532326858	0.34291980031583824	0.0	neuron development
GO:1903829	16515	306	3	1	6331	3	3	false	0.13812604212702204	0.34396092843395687	0.0	positive regulation of cellular protein localization
GO:0051246	16515	2575	3	2	6895	2	4	false	0.13943770507670464	0.3460961930568369	0.0	regulation of protein metabolic process
GO:0032268	16515	2427	3	2	6488	2	3	false	0.1398961728827531	0.3461067653787593	0.0	regulation of cellular protein metabolic process
GO:0051149	16515	79	3	1	1079	2	3	false	0.14113425301031626	0.3470068396773995	4.11391126963112E-122	positive regulation of muscle cell differentiation
GO:0061053	16515	79	3	1	1598	3	2	false	0.14118316707466133	0.3470068396773995	5.253703582383439E-136	somite development
GO:0043062	16515	323	3	1	6509	3	1	false	0.14162615110193078	0.3470068396773995	0.0	extracellular structure organization
GO:0072359	16515	983	3	2	4127	3	1	false	0.14310447957235228	0.3492623603475084	0.0	circulatory system development
GO:1903203	16515	24	3	1	322	2	3	false	0.14372786904277107	0.3492623603475084	9.678732625001276E-37	regulation of oxidative stress-induced neuron death
GO:0051301	16515	649	3	1	12841	3	1	false	0.14410020507797272	0.3492623603475084	0.0	cell division
GO:0050896	16515	7281	3	3	13878	3	1	false	0.14438010959247394	0.3492623603475084	0.0	response to stimulus
GO:0070663	16515	203	3	1	1400	1	2	false	0.1450000000000912	0.3494759845426408	6.920659138241519E-251	regulation of leukocyte proliferation
GO:0042221	16515	3829	3	3	7281	3	1	false	0.14538567860894636	0.3494759845426408	0.0	response to chemical
GO:0007164	16515	121	3	1	2361	3	1	false	0.14606215100406164	0.34999798448143077	1.3253297510371088E-206	establishment of tissue polarity
GO:0003206	16515	123	3	1	2372	3	3	false	0.14769654280847389	0.3511373024014672	2.20473724289279E-209	cardiac chamber morphogenesis
GO:0050817	16515	313	3	1	6028	3	1	false	0.14784787291620316	0.3511373024014672	0.0	coagulation
GO:0009887	16515	957	3	2	3945	3	2	false	0.1479200447124291	0.3511373024014672	0.0	animal organ morphogenesis
GO:1990778	16515	300	3	1	2012	1	1	false	0.1491053677931604	0.3528185492768833	0.0	protein localization to cell periphery
GO:1901861	16515	127	3	1	2417	3	2	false	0.1495543194441382	0.3528185492768833	1.8459506870194905E-215	regulation of muscle tissue development
GO:1905477	16515	114	3	1	759	1	3	false	0.15019762845843956	0.3532425706337375	8.75363250708599E-139	positive regulation of protein localization to membrane
GO:0031399	16515	1687	3	2	4320	2	2	false	0.1524423734911934	0.3574187341547365	0.0	regulation of protein modification process
GO:0048584	16515	2094	3	2	8465	3	3	false	0.15327002366904632	0.35825692649022484	0.0	positive regulation of response to stimulus
GO:0098805	16515	1574	3	2	6329	3	1	false	0.15474155855219945	0.3586868969598202	0.0	whole membrane
GO:0061351	16515	130	3	1	1612	2	1	false	0.15483270258922893	0.3586868969598202	1.497327342653147E-195	neural precursor cell proliferation
GO:0043281	16515	202	3	1	1304	1	3	false	0.15490797546009713	0.3586868969598202	2.2830555385091596E-243	regulation of cysteine-type endopeptidase activity involved in apoptotic process
GO:0060627	16515	492	3	1	8986	3	3	false	0.15544268610802348	0.3586868969598202	0.0	regulation of vesicle-mediated transport
GO:0023056	16515	1745	3	2	6990	3	3	false	0.15580756285262531	0.3586868969598202	0.0	positive regulation of signaling
GO:0009966	16515	2880	3	3	5336	3	4	false	0.15715264184883895	0.3606937141229376	0.0	regulation of signal transduction
GO:0048260	16515	48	3	1	302	1	3	false	0.1589403973509785	0.363701449794131	5.863368659221117E-57	positive regulation of receptor-mediated endocytosis
GO:0021527	16515	9	3	1	160	3	3	false	0.1603848220683175	0.36590788747322733	6.6401386901538524E-15	spinal cord association neuron differentiation
GO:1904375	16515	109	3	1	664	1	2	false	0.16415662650603183	0.37222633136094374	4.1850203710874176E-128	regulation of protein localization to cell periphery
GO:0061180	16515	67	3	1	1153	3	2	false	0.1645283153104179	0.37222633136094374	1.8564377412305345E-110	mammary gland epithelium development
GO:2000725	16515	31	3	1	188	1	4	false	0.16489361702127103	0.37222633136094374	3.577909791811532E-36	regulation of cardiac muscle cell differentiation
GO:0009950	16515	11	3	1	128	2	2	false	0.16510826771653409	0.37222633136094374	4.1094079518205113E-16	dorsal/ventral axis specification
GO:0050865	16515	499	3	1	8443	3	2	false	0.1670524724581894	0.37501049587146584	0.0	regulation of cell activation
GO:0004713	16515	211	3	1	1261	1	2	false	0.16732751784291128	0.37501049587146584	1.5569816001491947E-246	protein tyrosine kinase activity
GO:0010647	16515	1736	3	2	6661	3	3	false	0.16832448321207197	0.3761385812539555	0.0	positive regulation of cell communication
GO:0035107	16515	142	3	1	2370	3	2	false	0.16925935618952995	0.37712172343982986	1.2259528040759963E-232	appendage morphogenesis
GO:0001503	16515	364	3	1	6028	3	1	false	0.17046233686672185	0.37757739891320447	0.0	ossification
GO:0043933	16515	1711	3	2	6509	3	1	false	0.17092685047474093	0.37757739891320447	0.0	protein-containing complex subunit organization
GO:0001649	16515	205	3	1	3385	3	2	false	0.17095039714574217	0.37757739891320447	0.0	osteoblast differentiation
GO:0030514	16515	39	3	1	226	1	4	false	0.1725663716814206	0.3787152062208822	1.0276447963633328E-44	negative regulation of BMP signaling pathway
GO:0019219	16515	2640	3	2	6350	2	4	false	0.17280816744640015	0.3787152062208822	0.0	regulation of nucleobase-containing compound metabolic process
GO:0050867	16515	310	3	1	5055	3	3	false	0.17295655087252887	0.3787152062208822	0.0	positive regulation of cell activation
GO:0033135	16515	130	3	1	1427	2	2	false	0.17395923734894292	0.37981930905413896	2.3354775317374856E-188	regulation of peptidyl-serine phosphorylation
GO:0045444	16515	207	3	1	3328	3	1	false	0.17528218866927625	0.38040553575594654	0.0	fat cell differentiation
GO:0005576	16515	681	3	1	10934	3	1	false	0.17546755859952162	0.38040553575594654	0.0	extracellular region
GO:0070507	16515	182	3	1	1034	1	3	false	0.1760154738877847	0.38040553575594654	3.4720163717168425E-208	regulation of microtubule cytoskeleton organization
GO:1903204	16515	20	3	1	217	2	4	false	0.17622461170846343	0.38040553575594654	1.119743994079634E-28	negative regulation of oxidative stress-induced neuron death
GO:0050679	16515	169	3	1	951	1	3	false	0.17770767613041147	0.38128946584212586	1.6658317790045978E-192	positive regulation of epithelial cell proliferation
GO:1903078	16515	55	3	1	308	1	4	false	0.17857142857141917	0.38128946584212586	2.9044161151928196E-62	positive regulation of protein localization to plasma membrane
GO:0031325	16515	2641	3	2	9799	3	4	false	0.17873568677232038	0.38128946584212586	0.0	positive regulation of cellular metabolic process
GO:0033138	16515	101	3	1	1075	2	3	false	0.17915897968912575	0.38128946584212586	8.109075937148879E-145	positive regulation of peptidyl-serine phosphorylation
GO:0030890	16515	38	3	1	212	1	4	false	0.1792452830188598	0.38128946584212586	7.099396664439932E-43	positive regulation of B cell proliferation
GO:0009893	16515	2828	3	2	10458	3	3	false	0.17979901600462136	0.38128946584212586	0.0	positive regulation of metabolic process
GO:0007166	16515	2604	3	3	4610	3	1	false	0.18013675551596497	0.38128946584212586	0.0	cell surface receptor signaling pathway
GO:0043233	16515	3948	3	2	9283	2	2	false	0.18084826883901392	0.3817351270230709	0.0	organelle lumen
GO:0048634	16515	127	3	1	1958	3	2	false	0.18232489397900778	0.38378886522653016	1.7096404783381206E-203	regulation of muscle organ development
GO:0051704	16515	905	3	1	13878	3	1	false	0.18316553312947192	0.3842968625577298	0.0	multi-organism process
GO:0048843	16515	20	3	2	46	2	4	false	0.18357487922705204	0.3842968625577298	1.7830928185861718E-13	negative regulation of axon extension involved in axon guidance
GO:0043280	16515	125	3	1	679	1	4	false	0.18409425625923206	0.3843282829302324	3.8216511442953206E-140	positive regulation of cysteine-type endopeptidase activity involved in apoptotic process
GO:0045844	16515	63	3	1	339	1	4	false	0.18584070796460758	0.38628554514483965	3.684489329821312E-70	positive regulation of striated muscle tissue development
GO:0045785	16515	378	3	1	5701	3	3	false	0.18604566281910256	0.38628554514483965	0.0	positive regulation of cell adhesion
GO:0009889	16515	2875	3	2	6647	2	2	false	0.18704176719366894	0.387298441852108	0.0	regulation of biosynthetic process
GO:0017145	16515	122	3	1	649	1	1	false	0.1879815100153689	0.3881894597065342	1.515820243281184E-135	stem cell division
GO:0009059	16515	3643	3	2	8388	2	2	false	0.18859668200324106	0.3884072207742424	0.0	macromolecule biosynthetic process
GO:0005773	16515	3678	3	2	8452	2	2	false	0.1893379910104127	0.3888828818057533	0.0	vacuole
GO:0031326	16515	2783	3	2	6367	2	3	false	0.191015604780105	0.3889183918821456	0.0	regulation of cellular biosynthetic process
GO:0051347	16515	662	3	1	3461	1	3	false	0.19127419820881467	0.3889183918821456	0.0	positive regulation of transferase activity
GO:0070013	16515	3948	3	2	9004	2	2	false	0.19223016287603462	0.3889183918821456	0.0	intracellular organelle lumen
GO:0030100	16515	183	3	1	2657	3	3	false	0.19278703710202325	0.3889183918821456	1.6071404452822673E-288	regulation of endocytosis
GO:0030155	16515	631	3	1	9139	3	2	false	0.19318152114920054	0.3889183918821456	0.0	regulation of cell adhesion
GO:0051155	16515	51	3	1	264	1	3	false	0.19318181818182412	0.3889183918821456	8.600092581819268E-56	positive regulation of striated muscle cell differentiation
GO:0016020	16515	6329	3	3	10934	3	1	false	0.19390158536551774	0.3889183918821456	0.0	membrane
GO:1905475	16515	172	3	1	886	1	2	false	0.19413092550785818	0.3889183918821456	1.2455040406076947E-188	regulation of protein localization to membrane
GO:0052547	16515	399	3	1	2049	1	3	false	0.19472913616408566	0.3889183918821456	0.0	regulation of peptidase activity
GO:0007017	16515	896	3	1	12841	3	1	false	0.19507704564466383	0.3889183918821456	0.0	microtubule-based process
GO:0033993	16515	838	3	2	2958	3	1	false	0.19521208830139436	0.3889183918821456	0.0	response to lipid
GO:0048641	16515	44	3	1	225	1	2	false	0.19555555555556065	0.3889183918821456	7.675367117922124E-48	regulation of skeletal muscle tissue development
GO:0002696	16515	304	3	1	1547	1	4	false	0.19650937297982393	0.3889183918821456	0.0	positive regulation of leukocyte activation
GO:0034645	16515	3359	3	2	7536	2	3	false	0.19863992803618946	0.3889183918821456	0.0	cellular macromolecule biosynthetic process
GO:0045598	16515	119	3	1	1672	3	2	false	0.19879107890271477	0.3889183918821456	1.1205914791490322E-185	regulation of fat cell differentiation
GO:0055025	16515	42	3	1	211	1	3	false	0.19905213270141975	0.3889183918821456	2.6862487010243232E-45	positive regulation of cardiac muscle tissue development
GO:0051345	16515	761	3	1	3821	1	3	false	0.1991625228993447	0.3889183918821456	0.0	positive regulation of hydrolase activity
GO:0060089	16515	856	3	1	11969	3	1	false	0.19959101320738645	0.3889183918821456	0.0	molecular transducer activity
GO:0090092	16515	210	3	1	2933	3	2	false	0.1998480709456369	0.3889183918821456	0.0	regulation of transmembrane receptor protein serine/threonine kinase signaling pathway
GO:1903827	16515	498	3	1	2490	1	3	false	0.19999999999996818	0.3889183918821456	0.0	regulation of cellular protein localization
GO:0030900	16515	345	3	1	4812	3	2	false	0.20007350343543448	0.3889183918821456	0.0	forebrain development
GO:0051252	16515	2375	3	2	5290	2	3	false	0.20151857780950155	0.3907306775848351	0.0	regulation of RNA metabolic process
GO:0030888	16515	58	3	1	287	1	3	false	0.20209059233448032	0.39084525725602537	3.173082487135662E-62	regulation of B cell proliferation
GO:0042327	16515	1021	3	2	2255	2	3	false	0.20489221428463605	0.3952604235060574	0.0	positive regulation of phosphorylation
GO:0006468	16515	1849	3	2	4070	2	2	false	0.20632733987316032	0.3970238206650206	0.0	protein phosphorylation
GO:0050678	16515	294	3	1	1390	1	2	false	0.21151079136678338	0.4051726613358601	1.3112988928977E-310	regulation of epithelial cell proliferation
GO:0008233	16515	1074	3	1	5075	1	3	false	0.21162561576334948	0.4051726613358601	0.0	peptidase activity
GO:0031175	16515	915	3	3	1533	3	2	false	0.21235473858321186	0.4055496511288407	0.0	neuron projection development
GO:0001934	16515	951	3	2	2058	2	4	false	0.21341476378050972	0.406555125001871	0.0	positive regulation of protein phosphorylation
GO:0051147	16515	134	3	1	1727	3	2	false	0.2152943303292892	0.4084168734491223	6.357447046761983E-204	regulation of muscle cell differentiation
GO:0006979	16515	409	3	1	3575	2	1	false	0.21575089711541973	0.4084168734491223	0.0	response to oxidative stress
GO:0035116	16515	27	3	1	125	1	2	false	0.21599999999999514	0.4084168734491223	5.452245381277005E-28	embryonic hindlimb morphogenesis
GO:0080135	16515	675	3	1	8569	3	3	false	0.2182139190928666	0.41090528292353856	0.0	regulation of cellular response to stress
GO:0061371	16515	63	3	1	544	2	2	false	0.21839454013652637	0.41090528292353856	3.776168674861372E-84	determination of heart left/right asymmetry
GO:0042100	16515	85	3	1	388	1	2	false	0.21907216494847423	0.4111649992382694	5.267109939265644E-88	B cell proliferation
GO:0062197	16515	310	3	1	3900	3	2	false	0.22006095154545655	0.4115925101384528	0.0	cellular response to chemical stress
GO:0008361	16515	158	3	2	336	2	1	false	0.22038024164893535	0.4115925101384528	2.974174557570783E-100	regulation of cell size
GO:0050871	16515	91	3	1	401	1	3	false	0.2269326683291572	0.42279387106801414	1.1406222983718309E-92	positive regulation of B cell activation
GO:0090304	16515	3833	3	2	8019	2	2	false	0.2284431048964872	0.4245698681246909	0.0	nucleic acid metabolic process
GO:0010467	16515	3646	3	2	7606	2	1	false	0.22975165977491652	0.42596293126152407	0.0	gene expression
GO:0006900	16515	613	3	1	2654	1	3	false	0.23097211755843658	0.42718629509594336	0.0	vesicle budding from membrane
GO:0010468	16515	2644	3	2	5456	2	2	false	0.23479535307561053	0.4301730444958574	0.0	regulation of gene expression
GO:0010950	16515	163	3	1	694	1	3	false	0.2348703170029202	0.4301730444958574	1.4308266408763486E-163	positive regulation of endopeptidase activity
GO:0035239	16515	770	3	2	2445	3	2	false	0.23497251291265672	0.4301730444958574	0.0	tube morphogenesis
GO:0010556	16515	2677	3	2	5514	2	3	false	0.23565666432597732	0.4301730444958574	0.0	regulation of macromolecule biosynthetic process
GO:0060429	16515	1111	3	3	1798	3	1	false	0.23568095377226728	0.4301730444958574	0.0	epithelium development
GO:0009967	16515	1541	3	2	4877	3	5	false	0.23637495152858745	0.4301730444958574	0.0	positive regulation of signal transduction
GO:0012505	16515	3456	3	2	10934	3	3	false	0.2365387213172759	0.4301730444958574	0.0	endomembrane system
GO:0045862	16515	337	3	1	2646	2	3	false	0.23854503784325565	0.431328598409343	0.0	positive regulation of proteolysis
GO:0021532	16515	33	3	1	381	3	2	false	0.23855763689868398	0.431328598409343	2.4428730174180486E-48	neural tube patterning
GO:0006351	16515	2161	3	2	4421	2	3	false	0.23887226841042355	0.431328598409343	0.0	transcription, DNA-templated
GO:0031901	16515	145	3	1	602	1	2	false	0.2408637873754153	0.4336273501280353	1.2110957423101763E-143	early endosome membrane
GO:0003401	16515	26	3	1	201	2	1	false	0.24253731343280902	0.4336273501280353	2.860712947418906E-33	axis elongation
GO:0051338	16515	966	3	1	3980	1	2	false	0.2427135678391271	0.4336273501280353	0.0	regulation of transferase activity
GO:1901701	16515	1030	3	2	3209	3	2	false	0.24286140054161698	0.4336273501280353	0.0	cellular response to oxygen-containing compound
GO:0042471	16515	104	3	1	428	1	3	false	0.24299065420560512	0.4336273501280353	1.8951771628855056E-102	ear morphogenesis
GO:0006139	16515	4384	3	2	8848	2	5	false	0.24547138607482588	0.43696967610535226	0.0	nucleobase-containing compound metabolic process
GO:0035137	16515	35	3	1	142	1	1	false	0.24647887323943754	0.43696967610535226	4.7020788639410875E-34	hindlimb morphogenesis
GO:0000003	16515	1253	3	1	13878	3	1	false	0.2471573889782242	0.43696967610535226	0.0	reproduction
GO:0022414	16515	1253	3	1	13878	3	2	false	0.2471573889782242	0.43696967610535226	0.0	reproductive process
GO:0022610	16515	1260	3	1	13878	3	1	false	0.24840904693537902	0.4381659577887935	0.0	biological adhesion
GO:0051493	16515	503	3	1	2019	1	2	false	0.2491332342744797	0.4384284630881144	0.0	regulation of cytoskeleton organization
GO:0042692	16515	313	3	1	3422	3	2	false	0.2501337626416197	0.4391749473108622	0.0	muscle cell differentiation
GO:0006897	16515	537	3	1	2131	1	3	false	0.25199436884102927	0.44058874577155377	0.0	endocytosis
GO:0003143	16515	67	3	1	727	3	5	false	0.25209539784304125	0.44058874577155377	1.5928315844315961E-96	embryonic heart tube morphogenesis
GO:0035115	16515	32	3	1	126	1	2	false	0.2539682539682584	0.44208929317537465	1.2061495411990385E-30	embryonic forelimb morphogenesis
GO:0050794	16515	8239	3	3	12995	3	2	false	0.2548219130141133	0.44208929317537465	0.0	regulation of cellular process
GO:0060070	16515	305	3	3	480	3	1	false	0.255629755155866	0.44208929317537465	4.674163589846908E-136	canonical Wnt signaling pathway
GO:0009058	16515	4757	3	2	9406	2	1	false	0.2557473975415584	0.44208929317537465	0.0	biosynthetic process
GO:0002694	16515	468	3	1	1827	1	3	false	0.25615763546792225	0.44208929317537465	0.0	regulation of leukocyte activation
GO:0007398	16515	169	3	1	1798	3	1	false	0.25643499682876064	0.44208929317537465	1.2949610330482691E-242	ectoderm development
GO:0032774	16515	2371	3	2	4657	2	3	false	0.2591556552721162	0.4457711271272066	0.0	RNA biosynthetic process
GO:0007492	16515	172	3	1	1798	3	1	false	0.26053804500444505	0.4457786717676174	1.5006075978932066E-245	endoderm development
GO:0046483	16515	4528	3	2	8863	2	1	false	0.2609783119283883	0.4457786717676174	0.0	heterocycle metabolic process
GO:0051171	16515	4412	3	2	8635	2	2	false	0.26103465930102876	0.4457786717676174	0.0	regulation of nitrogen compound metabolic process
GO:0022612	16515	110	3	1	1143	3	2	false	0.26202660465136596	0.4457786717676174	1.4795575397025015E-156	gland morphogenesis
GO:0005515	16515	5904	3	3	9221	3	1	false	0.26243731096287665	0.4457786717676174	0.0	protein binding
GO:0009605	16515	2447	3	2	7281	3	1	false	0.262899113560859	0.4457786717676174	0.0	response to external stimulus
GO:0018209	16515	304	3	1	1150	1	1	false	0.264347826086972	0.4457786717676174	1.3193909089393512E-287	peptidyl-serine modification
GO:0080090	16515	4581	3	2	8908	2	2	false	0.26443206049511014	0.4457786717676174	0.0	regulation of primary metabolic process
GO:0050789	16515	8917	3	3	13878	3	2	false	0.26523046784051957	0.4457786717676174	0.0	regulation of biological process
GO:0000904	16515	692	3	2	2048	3	2	false	0.26524985501546483	0.4457786717676174	0.0	cell morphogenesis involved in differentiation
GO:0006725	16515	4570	3	2	8863	2	1	false	0.2658427758868606	0.4457786717676174	0.0	cellular aromatic compound metabolic process
GO:0001775	16515	1263	3	1	12841	3	1	false	0.26701847533669537	0.4457786717676174	0.0	cell activation
GO:0050864	16515	133	3	1	498	1	2	false	0.2670682730923899	0.4457786717676174	7.634791671906631E-125	regulation of B cell activation
GO:0044249	16515	4600	3	2	8896	2	2	false	0.26735020078451593	0.4457786717676174	0.0	cellular biosynthetic process
GO:0031090	16515	3159	3	2	9284	3	2	false	0.26852274391750014	0.44636281556204577	0.0	organelle membrane
GO:1901576	16515	4681	3	2	9027	2	2	false	0.2688720896889488	0.44636281556204577	0.0	organic substance biosynthetic process
GO:0043412	16515	3949	3	2	7606	2	1	false	0.2695310097224153	0.4464839769749575	0.0	macromolecule modification
GO:0098978	16515	331	3	1	1222	1	1	false	0.2708674304420375	0.446798158613757	3.922962351009685E-309	glutamatergic synapse
GO:0048259	16515	94	3	1	347	1	2	false	0.27089337175794714	0.446798158613757	1.9348864789130893E-87	regulation of receptor-mediated endocytosis
GO:0048513	16515	3125	3	3	4812	3	2	false	0.27379592441906425	0.4506101391086975	0.0	animal organ development
GO:0035136	16515	39	3	1	142	1	1	false	0.2746478873239465	0.4510381253035501	7.49428243246489E-36	forelimb morphogenesis
GO:0060415	16515	70	3	1	685	3	2	false	0.27666982216519004	0.4533815150319888	1.464777918053236E-97	muscle tissue morphogenesis
GO:0003700	16515	1187	3	2	2246	2	3	false	0.27919607637046673	0.455803151516158	0.0	DNA-binding transcription factor activity
GO:0010324	16515	545	3	1	1951	1	1	false	0.27934392619166115	0.455803151516158	0.0	membrane invagination
GO:0099527	16515	9	3	1	32	1	1	false	0.28125000000000155	0.4567756406950901	3.56521491115484E-8	postsynapse to nucleus signaling pathway
GO:1901360	16515	4777	3	2	8995	2	1	false	0.28201064930711245	0.4567756406950901	0.0	organic cyclic compound metabolic process
GO:0022409	16515	241	3	1	852	1	3	false	0.2828638497650997	0.4567756406950901	1.3207425402735992E-219	positive regulation of cell-cell adhesion
GO:0018105	16515	286	3	1	1867	2	2	false	0.28297714406751573	0.4567756406950901	0.0	peptidyl-serine phosphorylation
GO:1901363	16515	3236	3	2	9221	3	1	false	0.28300916557044725	0.4567756406950901	0.0	heterocyclic compound binding
GO:1903076	16515	93	3	1	328	1	3	false	0.28353658536584986	0.4567756406950901	2.3692033986606953E-84	regulation of protein localization to plasma membrane
GO:0018130	16515	3081	3	2	5741	2	2	false	0.2879671681239359	0.4616145174251262	0.0	heterocycle biosynthetic process
GO:0051336	16515	1199	3	1	4153	1	2	false	0.28870695882452857	0.4616145174251262	0.0	regulation of hydrolase activity
GO:0072657	16515	581	3	1	2012	1	1	false	0.2887673956261367	0.4616145174251262	0.0	protein localization to membrane
GO:0019438	16515	3096	3	2	5759	2	2	false	0.2889634183881696	0.4616145174251262	0.0	aromatic compound biosynthetic process
GO:0007498	16515	195	3	1	1798	3	1	false	0.29149442946173587	0.46379407737062156	2.9695785045830115E-267	mesoderm development
GO:0048858	16515	618	3	2	1730	3	3	false	0.29154509587995764	0.46379407737062156	0.0	cell projection morphogenesis
GO:0070661	16515	257	3	1	1612	2	1	false	0.2935240506878496	0.4640358964791911	2.6583123617360578E-306	leukocyte proliferation
GO:0097159	16515	3307	3	2	9221	3	1	false	0.293585422201302	0.4640358964791911	0.0	organic cyclic compound binding
GO:0055007	16515	100	3	1	340	1	3	false	0.2941176470587859	0.4640358964791911	7.44266678569043E-89	cardiac muscle cell differentiation
GO:0051050	16515	859	3	1	7837	3	3	false	0.29413298950058964	0.4640358964791911	0.0	positive regulation of transport
GO:0099177	16515	387	3	1	3496	3	3	false	0.2967633753968321	0.46656114715625724	0.0	regulation of trans-synaptic signaling
GO:0031974	16515	3948	3	2	10934	3	1	false	0.2969582104603474	0.46656114715625724	0.0	membrane-enclosed lumen
GO:0007010	16515	1441	3	1	4814	1	1	false	0.2993352721239803	0.4693281427129074	0.0	cytoskeleton organization
GO:0019220	16515	1639	3	2	2991	2	2	false	0.3001962408958125	0.4696738287649053	0.0	regulation of phosphate metabolic process
GO:1901362	16515	3230	3	2	5889	2	2	false	0.3007884887628265	0.4696738287649053	0.0	organic cyclic compound biosynthetic process
GO:0016050	16515	1460	3	1	4814	1	1	false	0.3032820938934419	0.4709411627787495	0.0	vesicle organization
GO:0034641	16515	5039	3	2	9147	2	2	false	0.30345384546731813	0.4709411627787495	0.0	cellular nitrogen compound metabolic process
GO:0031623	16515	102	3	1	336	1	2	false	0.30357142857145086	0.4709411627787495	5.6099763018674346E-89	receptor internalization
GO:0001816	16515	686	3	1	6028	3	1	false	0.3040722468335233	0.4709411627787495	0.0	cytokine production
GO:0032504	16515	704	3	1	6150	3	2	false	0.30564723384564985	0.47195870877431434	0.0	multicellular organism reproduction
GO:0051153	16515	86	3	1	281	1	2	false	0.30604982206407105	0.47195870877431434	1.332358394155798E-74	regulation of striated muscle cell differentiation
GO:0050731	16515	179	3	1	1069	2	3	false	0.30698472092279167	0.47195870877431434	5.327987361261066E-209	positive regulation of peptidyl-tyrosine phosphorylation
GO:0003713	16515	323	3	1	1051	1	2	false	0.3073263558515911	0.47195870877431434	9.412113580110557E-281	transcription coactivator activity
GO:0018212	16515	354	3	1	1150	1	1	false	0.30782608695647534	0.47195870877431434	1.8418560259272367E-307	peptidyl-tyrosine modification
GO:0009611	16515	602	3	1	3575	2	1	false	0.3084666648391516	0.47199116186231627	0.0	response to wounding
GO:0035148	16515	132	3	1	1134	3	2	false	0.3103759356462183	0.47396084762007684	1.9355065208675704E-176	tube formation
GO:0050730	16515	238	3	1	1398	2	2	false	0.3116047774559875	0.47488568084292504	3.346330631510962E-276	regulation of peptidyl-tyrosine phosphorylation
GO:0055024	16515	75	3	1	239	1	2	false	0.3138075313807256	0.4772881016209838	4.811526076628427E-64	regulation of cardiac muscle tissue development
GO:0048568	16515	399	3	1	3346	3	2	false	0.31685978828811173	0.4809704356086477	0.0	embryonic organ development
GO:0050671	16515	120	3	1	377	1	4	false	0.3183023872679177	0.4815696649030582	8.505425690123156E-102	positive regulation of lymphocyte proliferation
GO:0004197	16515	301	3	1	945	1	2	false	0.31851851851855817	0.4815696649030582	5.535961486480572E-256	cysteine-type endopeptidase activity
GO:0007178	16515	304	3	1	947	1	1	false	0.321013727560695	0.48438110970544473	2.6692498831821777E-257	transmembrane receptor protein serine/threonine kinase signaling pathway
GO:0060341	16515	720	3	1	4068	2	2	false	0.3226922499458799	0.4859515700766018	0.0	regulation of cellular localization
GO:0030165	16515	79	3	1	644	3	1	false	0.32515493193480316	0.4886943947422485	1.6495496503865111E-103	PDZ domain binding
GO:0065007	16515	9584	3	3	13878	3	1	false	0.32931968937529044	0.49240561234573205	0.0	biological regulation
GO:0070527	16515	55	3	1	167	1	2	false	0.32934131736526356	0.49240561234573205	1.6672559283572235E-45	platelet aggregation
GO:0007275	16515	4343	3	3	6284	3	2	false	0.33004128258351323	0.49240561234573205	0.0	multicellular organism development
GO:0043068	16515	611	3	1	1849	1	3	false	0.3304488912922564	0.49240561234573205	0.0	positive regulation of programmed cell death
GO:0007411	16515	251	3	2	436	2	2	false	0.3308552145945076	0.49240561234573205	2.1968011553238228E-128	axon guidance
GO:0050878	16515	455	3	1	3583	3	1	false	0.3347162913925551	0.49524938694071263	0.0	regulation of body fluid levels
GO:1901700	16515	1487	3	2	3829	3	1	false	0.33526993541558314	0.49524938694071263	0.0	response to oxygen-containing compound
GO:0060255	16515	4602	3	2	7947	2	2	false	0.3353104387060816	0.49524938694071263	0.0	regulation of macromolecule metabolic process
GO:0001932	16515	1331	3	2	2298	2	3	false	0.3353657265897739	0.49524938694071263	0.0	regulation of protein phosphorylation
GO:0010942	16515	661	3	1	5164	3	3	false	0.33700524647408103	0.49670792613781384	0.0	positive regulation of cell death
GO:0099504	16515	182	3	1	538	1	2	false	0.33828996282535356	0.49763890284347384	8.472670473820942E-149	synaptic vesicle cycle
GO:0006355	16515	1873	3	2	3216	2	4	false	0.33911469093031654	0.4978909335046266	0.0	regulation of transcription, DNA-templated
GO:0009798	16515	71	3	1	379	2	1	false	0.33997850092838966	0.49819926482198634	7.743003750461752E-79	axis specification
GO:0010008	16515	454	3	1	2387	2	3	false	0.34428349143231207	0.5035393867013854	0.0	endosome membrane
GO:0019538	16515	5250	3	2	8935	2	3	false	0.34521954132159616	0.5039411695154334	0.0	protein metabolic process
GO:0018108	16515	354	3	1	1849	2	2	false	0.34633849114631965	0.5046078972342172	0.0	peptidyl-tyrosine phosphorylation
GO:0022607	16515	2668	3	2	6683	3	2	false	0.3508582010023768	0.5099108586743668	0.0	cellular component assembly
GO:1905330	16515	163	3	1	1214	3	2	false	0.3513873779002759	0.5099108586743668	3.3392640985747553E-207	regulation of morphogenesis of an epithelium
GO:0030162	16515	660	3	1	3385	2	2	false	0.35198571084346053	0.5099108586743668	0.0	regulation of proteolysis
GO:0090596	16515	224	3	1	1143	2	2	false	0.35368258477312936	0.5113968303550751	8.369270374267982E-245	sensory organ morphogenesis
GO:0098588	16515	1881	3	2	3159	2	1	false	0.3544744140042696	0.5115710293016164	0.0	bounding membrane of organelle
GO:0043065	16515	606	3	1	1697	1	3	false	0.3571007660579898	0.5135771310168084	0.0	positive regulation of apoptotic process
GO:0002009	16515	503	3	2	1246	3	2	false	0.35721244020854126	0.5135771310168084	0.0	morphogenesis of an epithelium
GO:0016202	16515	124	3	1	344	1	3	false	0.3604651162790574	0.5163918414082022	4.900704930763197E-97	regulation of striated muscle tissue development
GO:0009948	16515	41	3	1	205	2	2	false	0.36078431372545994	0.5163918414082022	4.045212823307797E-44	anterior/posterior axis specification
GO:0045935	16515	1094	3	1	5450	2	4	false	0.3612032171529813	0.5163918414082022	0.0	positive regulation of nucleobase-containing compound metabolic process
GO:0032990	16515	638	3	2	1057	2	1	false	0.3641004415011243	0.5195590569735145	2.1711294386699665E-307	cell part morphogenesis
GO:0071310	16515	2428	3	3	3396	3	2	false	0.36533388656999854	0.5196162146595128	0.0	cellular response to organic substance
GO:0042472	16515	84	3	1	598	3	3	false	0.3655043189730956	0.5196162146595128	8.629714908174993E-105	inner ear morphogenesis
GO:0030178	16515	193	3	1	1368	3	3	false	0.36656994733255577	0.5201607073880959	5.627415973182488E-241	negative regulation of Wnt signaling pathway
GO:0002682	16515	1311	3	1	9249	3	2	false	0.3678419453544858	0.5209954690708516	0.0	regulation of immune system process
GO:0051254	16515	913	3	1	4433	2	4	false	0.36952996927108145	0.5224152812329574	0.0	positive regulation of RNA metabolic process
GO:0050808	16515	377	3	2	618	2	1	false	0.371753919424284	0.5245860862987118	9.974271446309599E-179	synapse organization
GO:0034654	16515	3033	3	2	4963	2	5	false	0.3734225773736057	0.5252143336601244	0.0	nucleobase-containing compound biosynthetic process
GO:0043085	16515	1381	3	1	6623	2	3	false	0.37357764940129584	0.5252143336601244	0.0	positive regulation of catalytic activity
GO:0001067	16515	1507	3	2	2455	2	1	false	0.37671435471657605	0.5286488734696702	0.0	regulatory region nucleic acid binding
GO:0002684	16515	887	3	1	6068	3	3	false	0.3776032875393875	0.5289222520312744	0.0	positive regulation of immune system process
GO:0022407	16515	368	3	1	969	1	2	false	0.3797729618161456	0.5309853154200055	1.4663086252680296E-278	regulation of cell-cell adhesion
GO:0031328	16515	1186	3	1	5530	2	4	false	0.3829676631862758	0.532889899923528	0.0	positive regulation of cellular biosynthetic process
GO:0050673	16515	346	3	1	1612	2	1	false	0.38331461894312885	0.532889899923528	0.0	epithelial cell proliferation
GO:0009891	16515	1233	3	1	5739	2	3	false	0.3835622678178662	0.532889899923528	0.0	positive regulation of biosynthetic process
GO:0031323	16515	4758	3	2	11275	3	3	false	0.383932486952778	0.532889899923528	0.0	regulation of cellular metabolic process
GO:0009952	16515	184	3	2	296	2	1	false	0.3856161245991195	0.5336642179136124	1.1413295439834662E-84	anterior/posterior pattern specification
GO:0051179	16515	5875	3	2	13878	3	1	false	0.38589105521049927	0.5336642179136124	0.0	localization
GO:0042113	16515	242	3	1	621	1	1	false	0.38969404186801804	0.5379472099699815	1.4509539205180607E-179	B cell activation
GO:0005769	16515	339	3	1	865	1	1	false	0.3919075144510192	0.5387111899075048	1.0317500152976027E-250	early endosome
GO:0042325	16515	1477	3	2	2359	2	2	false	0.3919179106172628	0.5387111899075048	0.0	regulation of phosphorylation
GO:0046651	16515	245	3	1	624	1	2	false	0.3926282051281529	0.5387111899075048	8.716713734820697E-181	lymphocyte proliferation
GO:0043583	16515	193	3	1	491	1	1	false	0.3930753564154497	0.5387111899075048	3.480694703029487E-142	ear development
GO:0019222	16515	5105	3	2	11880	3	2	false	0.3952564548019187	0.5407278609677955	0.0	regulation of metabolic process
GO:2000112	16515	2359	3	2	3737	2	3	false	0.3984205918120436	0.5440797329046186	0.0	regulation of cellular macromolecule biosynthetic process
GO:0044085	16515	2890	3	2	6683	3	1	false	0.3992626102014371	0.5442542199883632	0.0	cellular component biogenesis
GO:0007423	16515	491	3	1	3125	3	1	false	0.4012859035132098	0.5460354615661891	0.0	sensory organ development
GO:0007186	16515	729	3	1	4610	3	1	false	0.40341127131315935	0.5479489995376603	0.0	G protein-coupled receptor signaling pathway
GO:0044271	16515	3707	3	2	5830	2	2	false	0.4042642998397553	0.5481247752380961	0.0	cellular nitrogen compound biosynthetic process
GO:0001704	16515	157	3	1	989	3	2	false	0.40497932868641484	0.5481247752380961	3.2319245423219463E-187	formation of primary germ layer
GO:0002520	16515	859	3	1	5348	3	2	false	0.40867262321053155	0.552142799444016	0.0	immune system development
GO:0051251	16515	269	3	1	651	1	3	false	0.4132104454684448	0.5561133419092392	6.437620098865384E-191	positive regulation of lymphocyte activation
GO:0001819	16515	412	3	1	1759	2	3	false	0.4136891306916394	0.5561133419092392	0.0	positive regulation of cytokine production
GO:0051962	16515	478	3	1	2932	3	4	false	0.41380087252301656	0.5561133419092392	0.0	positive regulation of nervous system development
GO:0042127	16515	1354	3	1	8277	3	2	false	0.4148956375309298	0.5566029503495924	0.0	regulation of cell population proliferation
GO:0008284	16515	816	3	1	4921	3	3	false	0.41960088684656877	0.5608973106468864	0.0	positive regulation of cell population proliferation
GO:0005768	16515	865	3	1	3629	2	2	false	0.4199510071829762	0.5608973106468864	0.0	endosome
GO:0010557	16515	1109	3	1	4648	2	4	false	0.4203049401304097	0.5608973106468864	0.0	positive regulation of macromolecule biosynthetic process
GO:0016331	16515	130	3	1	780	3	2	false	0.4217423299927114	0.5618315654798008	6.1558237890519775E-152	morphogenesis of embryonic epithelium
GO:0007519	16515	147	3	1	345	1	2	false	0.42608695652174866	0.5659782608695578	1.4133958396733393E-101	skeletal muscle tissue development
GO:0072659	16515	252	3	1	591	1	2	false	0.42639593908638407	0.5659782608695578	2.2999490613522534E-174	protein localization to plasma membrane
GO:0060412	16515	41	3	1	96	1	2	false	0.42708333333332776	0.5659782608695578	4.282910369836617E-28	ventricular septum morphogenesis
GO:0032880	16515	928	3	1	3765	2	2	false	0.43225807362048685	0.5709856098247185	0.0	regulation of protein localization
GO:0031346	16515	354	3	1	2059	3	3	false	0.4323604945785598	0.5709856098247185	0.0	positive regulation of cell projection organization
GO:0045321	16515	1132	3	1	2605	1	2	false	0.43454894433802654	0.5728828643349069	0.0	leukocyte activation
GO:0007409	16515	435	3	2	659	2	3	false	0.43537920123988205	0.5729860990410883	1.0891818025309468E-182	axonogenesis
GO:2001056	16515	141	3	1	322	1	3	false	0.43788819875773205	0.5752944956092962	3.1555954614363405E-95	positive regulation of cysteine-type endopeptidase activity
GO:0050670	16515	196	3	1	446	1	3	false	0.43946188340800163	0.5763682532820951	3.833663416301669E-132	regulation of lymphocyte proliferation
GO:0030855	16515	625	3	1	3506	3	2	false	0.4452294744314521	0.5822692511322027	0.0	epithelial cell differentiation
GO:0044267	16515	4687	3	2	7022	2	2	false	0.4454894664174202	0.5822692511322027	0.0	cellular protein metabolic process
GO:0016740	16515	2841	3	1	6357	1	1	false	0.4469089193007851	0.5824710895017128	0.0	transferase activity
GO:2001141	16515	2128	3	2	3182	2	4	false	0.44717268682218103	0.5824710895017128	0.0	regulation of RNA biosynthetic process
GO:0023057	16515	1267	3	1	7020	3	3	false	0.4496602267273293	0.5847117623997012	0.0	negative regulation of signaling
GO:0016192	16515	2128	3	1	4702	1	1	false	0.45257337303454787	0.5867330673493519	0.0	vesicle-mediated transport
GO:0002376	16515	2527	3	1	13878	3	1	false	0.45285703621140705	0.5867330673493519	0.0	immune system process
GO:0000226	16515	727	3	1	1603	1	2	false	0.4535246412975962	0.5867330673493519	0.0	microtubule cytoskeleton organization
GO:0005488	16515	9221	3	3	11969	3	1	false	0.4572229480303556	0.5905150616934424	0.0	binding
GO:0048667	16515	545	3	2	1154	3	2	false	0.45841218472614287	0.5910492127941132	0.0	cell morphogenesis involved in neuron differentiation
GO:0010033	16515	2958	3	3	3829	3	1	false	0.460933386486369	0.5932960143625222	0.0	response to organic substance
GO:0016055	16515	480	3	3	619	3	2	false	0.46562936274266026	0.5973544802652527	1.7139153157443847E-142	Wnt signaling pathway
GO:0010648	16515	1264	3	1	6700	3	3	false	0.465966247146143	0.5973544802652527	0.0	negative regulation of cell communication
GO:0003712	16515	574	3	1	2130	2	2	false	0.4664382096559388	0.5973544802652527	0.0	transcription coregulator activity
GO:1901564	16515	6170	3	2	9003	2	2	false	0.4696492958551283	0.6001530832972524	0.0	organonitrogen compound metabolic process
GO:0003281	16515	71	3	1	151	1	2	false	0.4701986754966662	0.6001530832972524	7.055385507729695E-45	ventricular septum development
GO:0035282	16515	81	3	1	296	2	1	false	0.473087494273834	0.6028305529041162	6.976018472015072E-75	segmentation
GO:0001738	16515	139	3	1	503	2	1	false	0.47671738493354454	0.6064418152243087	4.284659137126924E-128	morphogenesis of a polarized epithelium
GO:0140096	16515	3053	3	1	6357	1	1	false	0.4802579833254222	0.6099276388232863	0.0	catalytic activity, acting on a protein
GO:0060537	16515	353	3	1	1798	3	1	false	0.4811315374184783	0.6100203519349093	0.0	muscle tissue development
GO:0036211	16515	3764	3	2	5415	2	2	false	0.483133465065599	0.6115410305315389	0.0	protein modification process
GO:0032946	16515	121	3	1	250	1	3	false	0.48400000000001064	0.6116106414927217	1.2454968282641562E-74	positive regulation of mononuclear cell proliferation
GO:0021904	16515	23	3	1	82	2	2	false	0.4847937368262519	0.6116106414927217	7.54208519206392E-21	dorsal/ventral neural tube patterning
GO:0006950	16515	3575	3	2	7281	3	1	false	0.4865055772029573	0.6127557848407496	0.0	response to stress
GO:2000116	16515	224	3	1	448	1	2	false	0.5000000000000275	0.6283342989494006	3.651768513319454E-134	regulation of cysteine-type endopeptidase activity
GO:0009799	16515	111	3	1	379	2	1	false	0.5005235163547063	0.6283342989494006	6.509980373257277E-99	specification of symmetry
GO:0009719	16515	1513	3	1	7281	3	1	false	0.5028863236150304	0.630262135846469	0.0	response to endogenous stimulus
GO:0048738	16515	191	3	1	642	2	2	false	0.5068307405193794	0.6341626014380412	5.453134911475516E-169	cardiac muscle tissue development
GO:1902680	16515	819	3	1	2724	2	5	false	0.5110018912145087	0.6380485343159369	0.0	positive regulation of RNA biosynthetic process
GO:0006898	16515	275	3	1	537	1	1	false	0.5121042830538706	0.6380485343159369	7.557181205381543E-161	receptor-mediated endocytosis
GO:0051049	16515	1594	3	1	5283	2	2	false	0.5124484291356344	0.6380485343159369	0.0	regulation of transport
GO:0044260	16515	6589	3	2	9167	2	2	false	0.516613812783276	0.6421855225788847	0.0	cellular macromolecule metabolic process
GO:0018193	16515	1150	3	1	3764	2	1	false	0.5177622993381494	0.6425649382665634	0.0	peptidyl-amino acid modification
GO:0030055	16515	406	3	1	776	1	1	false	0.5231958762888748	0.6482524515969473	2.0238350356373618E-232	cell-substrate junction
GO:0070848	16515	649	3	1	2958	3	1	false	0.5244968393602393	0.6484369968785453	0.0	response to growth factor
GO:0033043	16515	1180	3	1	5370	3	2	false	0.5250467546903707	0.6484369968785453	0.0	regulation of organelle organization
GO:0006508	16515	1639	3	1	5250	2	1	false	0.526958967242649	0.6485934507053482	0.0	proteolysis
GO:0004672	16515	1176	3	1	3759	2	4	false	0.5278809303645532	0.6485934507053482	0.0	protein kinase activity
GO:0016787	16515	3358	3	1	6357	1	1	false	0.5282365895857171	0.6485934507053482	0.0	hydrolase activity
GO:0005737	16515	6076	3	2	11683	3	2	false	0.5300942492588145	0.6485934507053482	0.0	cytoplasm
GO:0052548	16515	372	3	1	700	1	2	false	0.5314285714285412	0.6485934507053482	2.511143867980143E-209	regulation of endopeptidase activity
GO:0035113	16515	122	3	1	547	3	2	false	0.5317059037436289	0.6485934507053482	2.0413308639777484E-125	embryonic appendage morphogenesis
GO:0048562	16515	268	3	1	1200	3	3	false	0.5318432444401067	0.6485934507053482	5.979684013239136E-276	embryonic organ morphogenesis
GO:0061564	16515	477	3	2	915	3	1	false	0.5319828171795835	0.6485934507053482	3.141381716105017E-274	axon development
GO:0001817	16515	632	3	1	2817	3	2	false	0.5334911205977311	0.6493933448809441	0.0	regulation of cytokine production
GO:0005575	16515	11845	3	3	14589	3	1	false	0.5351899274240102	0.6504222084483186	0.0	cellular_component
GO:0048332	16515	159	3	1	705	3	2	false	0.5360502516156167	0.6504304008457005	1.0012234909143467E-162	mesoderm morphogenesis
GO:0010720	16515	490	3	1	2161	3	3	false	0.5378445303119304	0.6515700033349617	0.0	positive regulation of cell development
GO:0001889	16515	133	3	1	408	2	2	false	0.546237413884402	0.6592180555028783	3.2740065621445798E-111	liver development
GO:0033674	16515	596	3	1	1822	2	4	false	0.5473440426390318	0.6592180555028783	0.0	positive regulation of kinase activity
GO:0019953	16515	687	3	1	1253	1	2	false	0.5482841181164466	0.6592180555028783	0.0	sexual reproduction
GO:0046649	16515	621	3	1	1132	1	1	false	0.5485865724382842	0.6592180555028783	0.0	lymphocyte activation
GO:0042493	16515	892	3	1	3829	3	1	false	0.5488173968004411	0.6592180555028783	0.0	response to drug
GO:0016310	16515	2217	3	2	2991	2	1	false	0.5493483795857319	0.6592180555028783	0.0	phosphorylation
GO:0003676	16515	2455	3	2	3307	2	2	false	0.5510474673704846	0.6602172486419957	0.0	nucleic acid binding
GO:0003674	16515	11969	3	3	14589	3	1	false	0.5521759367843886	0.660530712448515	0.0	molecular_function
GO:0048609	16515	698	3	1	1253	1	2	false	0.5570630486829465	0.6653323559504785	0.0	multicellular organismal reproductive process
GO:0009968	16515	1148	3	1	4789	3	5	false	0.5606185558914727	0.6685310478705825	0.0	negative regulation of signal transduction
GO:0080134	16515	1277	3	1	5300	3	2	false	0.5627352896088343	0.6700067041905184	0.0	regulation of response to stress
GO:0045860	16515	531	3	1	1543	2	4	false	0.5699872147585301	0.6775823052199688	0.0	positive regulation of protein kinase activity
GO:1903508	16515	819	3	1	2359	2	3	false	0.5739234829102947	0.680401096416375	0.0	positive regulation of nucleic acid-templated transcription
GO:0016772	16515	1632	3	1	2841	1	1	false	0.5744456177411846	0.680401096416375	0.0	transferase activity, transferring phosphorus-containing groups
GO:0050804	16515	387	3	1	673	1	2	false	0.5750371471025532	0.680401096416375	1.6518777353779856E-198	modulation of chemical synaptic transmission
GO:0010976	16515	263	3	1	1044	3	4	false	0.581755182607305	0.6872828668942115	4.282437784198403E-255	positive regulation of neuron projection development
GO:0071363	16515	620	3	1	2444	3	2	false	0.5844822820393848	0.6894357568328346	0.0	cellular response to growth factor stimulus
GO:0048534	16515	816	3	1	3162	3	2	false	0.5917229029949773	0.6968977621053675	0.0	hematopoietic or lymphoid organ development
GO:0045666	16515	337	3	1	1301	3	3	false	0.5935111914269592	0.6969840207740375	2.4E-322	positive regulation of neuron differentiation
GO:0098609	16515	745	3	1	1255	1	1	false	0.5936254980083338	0.6969840207740375	0.0	cell-cell adhesion
GO:0008234	16515	622	3	1	1042	1	1	false	0.5969289827253581	0.6997844382103429	3.040490279962583E-304	cysteine-type peptidase activity
GO:0070727	16515	2015	3	1	3370	1	2	false	0.5979228486657159	0.6998479830608858	0.0	cellular macromolecule localization
GO:0051249	16515	406	3	1	678	1	2	false	0.5988200589969784	0.6998479830608858	1.5695330356692712E-197	regulation of lymphocyte activation
GO:0007596	16515	310	3	1	513	1	3	false	0.604288499025293	0.7051574827829606	7.893999225305661E-149	blood coagulation
GO:0003677	16515	1911	3	2	2455	2	1	false	0.6058540277547944	0.7059033167418246	0.0	DNA binding
GO:0003002	16515	296	3	2	379	2	1	false	0.6095126411750753	0.709081881794515	6.123300973226972E-86	regionalization
GO:0072175	16515	117	3	1	310	2	2	false	0.613153773880318	0.7122304507573206	1.2555735142081729E-88	epithelial tube formation
GO:0034599	16515	273	3	1	443	1	2	false	0.6162528216704721	0.7147407155447485	2.00136442996212E-127	cellular response to oxidative stress
GO:0043565	16515	1505	3	2	1911	2	1	false	0.6201407667380305	0.7172696478942798	0.0	sequence-specific DNA binding
GO:0044212	16515	1506	3	2	1912	2	2	false	0.6203158765909847	0.7172696478942798	0.0	transcription regulatory region DNA binding
GO:0050769	16515	427	3	1	1522	3	4	false	0.6278961626917778	0.7249346605623254	0.0	positive regulation of neurogenesis
GO:0048731	16515	4127	3	3	4812	3	2	false	0.6307853429930377	0.7271685799707938	0.0	system development
GO:0003690	16515	1527	3	2	1911	2	1	false	0.6384097577804222	0.7348462770826009	0.0	double-stranded DNA binding
GO:0044703	16515	843	3	1	1312	1	2	false	0.6425304878047864	0.7384739543095735	0.0	multi-organism reproductive process
GO:0060606	16515	85	3	1	132	1	1	false	0.6439393939394091	0.7389582826870057	6.5152647128727486E-37	tube closure
GO:0006464	16515	3764	3	2	4687	2	2	false	0.644891414680917	0.7389582826870057	0.0	cellular protein modification process
GO:0004175	16515	674	3	1	1042	1	1	false	0.646833013435693	0.7396123569476311	5.225545316484879E-293	endopeptidase activity
GO:0005886	16515	5537	3	3	6400	3	2	false	0.6475180963728178	0.7396123569476311	0.0	plasma membrane
GO:0033554	16515	1926	3	1	6548	3	2	false	0.6483740871929364	0.7396123569476311	0.0	cellular response to stress
GO:0007369	16515	157	3	1	533	3	4	false	0.6497667675408598	0.7400930894860017	1.267073060507811E-139	gastrulation
GO:0043227	16515	7507	3	2	9283	2	1	false	0.6539507789273495	0.7437470052875229	0.0	membrane-bounded organelle
GO:0061024	16515	1951	3	1	6509	3	1	false	0.6566836850507172	0.745742128179801	0.0	membrane organization
GO:0043231	16515	7335	3	2	9029	2	2	false	0.6599481570113728	0.7483340708968245	0.0	intracellular membrane-bounded organelle
GO:0035567	16515	148	3	1	480	3	1	false	0.6700293061730365	0.7584030808909261	4.2192094877610596E-128	non-canonical Wnt signaling pathway
GO:0070161	16515	776	3	1	1821	2	1	false	0.670818473123995	0.7584030808909261	0.0	anchoring junction
GO:0050790	16515	2225	3	1	7147	3	2	false	0.6734339373407194	0.7602320892646343	0.0	regulation of catalytic activity
GO:0060538	16515	155	3	1	357	2	1	false	0.6805306392220708	0.7671070223183697	1.7813338969731313E-105	skeletal muscle organ development
GO:0099536	16515	688	3	1	2147	3	2	false	0.686394761154657	0.7725743101918	0.0	synaptic signaling
GO:0043549	16515	879	3	1	1984	2	3	false	0.689924845053955	0.7754022594854184	0.0	regulation of kinase activity
GO:0007599	16515	315	3	1	455	1	1	false	0.6923076923076352	0.776934405800321	2.6494842979810975E-121	hemostasis
GO:0009792	16515	587	3	2	929	3	1	false	0.6934063801052237	0.7770230318237948	1.2806725586208028E-264	embryo development ending in birth or egg hatching
GO:0034622	16515	991	3	1	1426	1	1	false	0.6949509116407051	0.7776102711750622	0.0	cellular protein-containing complex assembly
GO:0004888	16515	596	3	1	850	1	1	false	0.7011764705885416	0.7834259099537664	2.4718895390397115E-224	transmembrane signaling receptor activity
GO:0060071	16515	106	3	1	150	1	2	false	0.7066666666666711	0.7882175926297418	5.3333104558304893E-39	Wnt signaling pathway, planar cell polarity pathway
GO:0045859	16515	785	3	1	1710	2	3	false	0.707533902045595	0.7882175926297418	0.0	regulation of protein kinase activity
GO:0043229	16515	9004	3	2	10673	2	2	false	0.711689257491939	0.7913661233242946	0.0	intracellular organelle
GO:0090175	16515	108	3	1	233	2	3	false	0.7132603226283503	0.7913661233242946	2.5741614511094307E-69	regulation of establishment of planar polarity
GO:0051641	16515	2730	3	1	5875	2	1	false	0.7134757568553679	0.7913661233242946	0.0	cellular localization
GO:0043170	16515	7606	3	2	8995	2	1	false	0.7149925038066675	0.7918957672975009	0.0	macromolecule metabolic process
GO:0048812	16515	604	3	2	927	3	2	false	0.7206061797918898	0.7969548751834834	1.979770327319711E-259	neuron projection morphogenesis
GO:0033036	16515	2808	3	1	5875	2	1	false	0.7275140503814528	0.8034285599864739	0.0	macromolecule localization
GO:0016070	16515	3298	3	2	3833	2	1	false	0.7402957886316749	0.8163609130786341	0.0	RNA metabolic process
GO:0065003	16515	1426	3	1	2900	2	2	false	0.7417418610454604	0.8164408504075845	0.0	protein-containing complex assembly
GO:0007167	16515	947	3	1	2604	3	1	false	0.7425111671029607	0.8164408504075845	0.0	enzyme linked receptor protein signaling pathway
GO:0003231	16515	122	3	1	163	1	1	false	0.7484662576687011	0.8218030091405623	1.6480987782092163E-39	cardiac ventricle development
GO:0007276	16515	580	3	1	773	1	2	false	0.7503234152650463	0.8226567517006695	6.572703527412539E-188	gamete generation
GO:0008152	16515	9406	3	2	13878	3	1	false	0.7554272586716739	0.8260172228861316	0.0	metabolic process
GO:0042981	16515	1289	3	1	1705	1	2	false	0.7560117302046409	0.8260172228861316	0.0	regulation of apoptotic process
GO:0044237	16515	8863	3	2	13059	3	2	false	0.7566404482605247	0.8260172228861316	0.0	cellular metabolic process
GO:0048856	16515	4812	3	3	5265	3	1	false	0.7634110217815065	0.8322163070064492	0.0	anatomical structure development
GO:0051146	16515	240	3	1	313	1	1	false	0.7667731629392565	0.8346873573710192	2.7637891051237353E-73	striated muscle cell differentiation
GO:0016773	16515	1274	3	1	1632	1	1	false	0.78063725490163	0.8485671729458518	0.0	phosphotransferase activity, alcohol group as acceptor
GO:0032944	16515	198	3	1	253	1	2	false	0.7826086956521217	0.8494983277591406	4.8630093008627926E-57	regulation of mononuclear cell proliferation
GO:0006807	16515	8339	3	2	9406	2	1	false	0.7859810771650153	0.8513441572474156	0.0	nitrogen compound metabolic process
GO:0110165	16515	10934	3	3	11845	3	1	false	0.786543683336195	0.8513441572474156	0.0	cellular anatomical entity
GO:0060828	16515	262	3	2	373	3	2	false	0.7877180746378043	0.8514059189702226	5.2943117753702656E-98	regulation of canonical Wnt signaling pathway
GO:0009987	16515	12841	3	3	13878	3	1	false	0.7921516040267216	0.8549851590203426	0.0	cellular process
GO:0034613	16515	2012	3	1	2533	1	2	false	0.7943150414545266	0.8561075835761659	0.0	cellular protein localization
GO:0090263	16515	137	3	1	327	3	3	false	0.8051391733159685	0.8665480933146441	6.119048223009983E-96	positive regulation of canonical Wnt signaling pathway
GO:0001838	16515	109	3	1	135	1	2	false	0.8074074074074178	0.8677636734054335	2.1642897152889733E-28	embryonic epithelial tube formation
GO:1903506	16515	2128	3	2	2359	2	2	false	0.8137057255695965	0.8733010744845529	0.0	regulation of nucleic acid-templated transcription
GO:0000902	16515	960	3	2	1057	2	1	false	0.8248043347382629	0.8839675148671678	4.187268842637695E-140	cell morphogenesis
GO:0014020	16515	91	3	1	109	1	2	false	0.8348623853211068	0.89241944002539	5.995055981629688E-21	primary neural tube formation
GO:0001701	16515	339	3	1	571	2	1	false	0.8353396626422886	0.89241944002539	9.130771441335421E-167	in utero embryonic development
GO:0016301	16515	1426	3	1	2396	2	2	false	0.8362040422285151	0.89241944002539	0.0	kinase activity
GO:0071495	16515	1268	3	1	1513	1	1	false	0.8380700594853455	0.8924544854578721	3.6313787365830666E-290	cellular response to endogenous stimulus
GO:0042060	16515	505	3	1	602	1	1	false	0.8388704318937582	0.8924544854578721	8.253237307151272E-115	wound healing
GO:0035108	16515	142	3	1	169	1	2	false	0.8402366863904923	0.8924544854578721	6.874912312685913E-32	limb morphogenesis
GO:0000976	16515	1415	3	2	1543	2	2	false	0.8409216805232969	0.8924544854578721	6.742013886341853E-191	transcription regulatory region sequence-specific DNA binding
GO:0030154	16515	3328	3	3	3513	3	1	false	0.8501486644184633	0.9009920476868832	6.4067112836E-314	cell differentiation
GO:0001841	16515	98	3	1	159	2	2	false	0.8543109625030159	0.9041457686490252	1.6238162623023295E-45	neural tube formation
GO:0044238	16515	8708	3	2	9406	2	1	false	0.8570836107254336	0.9058220684781975	0.0	primary metabolic process
GO:0030326	16515	122	3	1	142	1	2	false	0.8591549295774618	0.905950742668813	8.913457936657655E-25	embryonic limb morphogenesis
GO:0006357	16515	1292	3	1	2065	2	2	false	0.8599874242183418	0.905950742668813	0.0	regulation of transcription by RNA polymerase II
GO:0008150	16515	13878	3	3	14589	3	1	false	0.8607945342954457	0.905950742668813	0.0	biological_process
GO:0048699	16515	1380	3	3	1450	3	1	false	0.8619610084447369	0.905950742668813	3.2946673344839256E-121	generation of neurons
GO:1990837	16515	1457	3	2	1567	2	2	false	0.8644903953752617	0.9073576877079194	2.7858462114274706E-172	sequence-specific double-stranded DNA binding
GO:0090090	16515	163	3	1	334	3	3	false	0.8669536537475695	0.908691450007769	7.206565811716569E-100	negative regulation of canonical Wnt signaling pathway
GO:0001736	16515	121	3	1	139	1	2	false	0.8705035971223073	0.9111589848999975	5.389373527412961E-23	establishment of planar polarity
GO:0030546	16515	387	3	2	411	2	1	false	0.8864874488164746	0.926616510285533	2.2796487699229027E-39	signaling receptor activator activity
GO:0045202	16515	1222	3	1	1821	2	1	false	0.8919196673715015	0.9310175158042249	0.0	synapse
GO:0003824	16515	6357	3	1	11969	3	1	false	0.8969480880533758	0.9325635686581748	0.0	catalytic activity
GO:0001947	16515	61	3	1	68	1	2	false	0.8970588235293957	0.9325635686581748	1.0315191996916164E-9	heart looping
GO:0043067	16515	1303	3	1	1919	2	2	false	0.8970723042341759	0.9325635686581748	0.0	regulation of programmed cell death
GO:0008104	16515	2531	3	1	2808	1	1	false	0.9013532763532341	0.9357373250424582	0.0	protein localization
GO:0006366	16515	1511	3	1	2161	2	1	false	0.909624745059376	0.9430395316125776	0.0	transcription by RNA polymerase II
GO:0001706	16515	157	3	1	172	1	2	false	0.912790697674451	0.9450360212336028	7.185799673807126E-22	endoderm formation
GO:0071704	16515	8995	3	2	9406	2	1	false	0.9145138279251911	0.945535328194024	0.0	organic substance metabolic process
GO:0001705	16515	157	3	1	169	1	2	false	0.9289940828402272	0.9592052725260883	1.3160910549825359E-18	ectoderm formation
GO:0006915	16515	1695	3	1	1819	1	1	false	0.9318306761956433	0.9608321722071451	6.637702222380925E-196	apoptotic process
GO:0001843	16515	85	3	1	91	1	2	false	0.9340659340659245	0.961835461835452	1.5002312651502098E-9	neural tube closure
GO:0043226	16515	9283	3	2	10934	3	1	false	0.938509850624058	0.9651072957834443	0.0	organelle
GO:0043009	16515	571	3	2	587	2	1	false	0.9461832305174338	0.9716868216365021	1.2941493882636457E-31	chordate embryonic development
GO:0030097	16515	780	3	1	816	1	1	false	0.9558823529413423	0.9803261816168274	1.2301592088236886E-63	hemopoiesis
GO:0014706	16515	338	3	1	353	1	1	false	0.9575070821529723	0.980672576076028	1.0736582831189132E-26	striated muscle tissue development
GO:0120036	16515	1437	3	3	1456	3	1	false	0.9613340703601524	0.9832705525025988	1.0870553178834464E-43	plasma membrane bounded cell projection organization
GO:0032943	16515	248	3	1	257	1	1	false	0.964980544747008	0.9841252461717008	8.548342373691508E-17	mononuclear cell proliferation
GO:0005622	16515	10525	3	2	11845	3	1	false	0.9655311321890564	0.9841252461717008	0.0	intracellular
GO:0051234	16515	4792	3	1	5875	2	1	false	0.9660442049034544	0.9841252461717008	0.0	establishment of localization
GO:0070011	16515	1042	3	1	1074	1	1	false	0.9702048417134437	0.9870441780849721	4.27162281241786E-62	peptidase activity, acting on L-amino acid peptides
GO:0006810	16515	4702	3	1	4792	1	1	false	0.9812186978288634	0.9958272193690285	1.9528703698435357E-193	transport
GO:0006996	16515	4814	3	1	6509	3	1	false	0.9823641074486691	0.9958272193690285	0.0	organelle organization
GO:0005925	16515	399	3	1	406	1	1	false	0.982758620689645	0.9958272193690285	2.9196624968407593E-15	focal adhesion
GO:0099537	16515	678	3	1	688	1	1	false	0.9854651162789891	0.996147313098496	1.6308581617624151E-22	trans-synaptic signaling
GO:0001707	16515	157	3	1	159	1	2	false	0.987421383647851	0.996147313098496	7.961149590001312E-5	mesoderm formation
GO:0006796	16515	2991	3	2	3009	2	1	false	0.9880697004732796	0.996147313098496	1.6476590431454356E-47	phosphate-containing compound metabolic process
GO:0097659	16515	2359	3	2	2371	2	1	false	0.9899011793333216	0.996147313098496	1.5605119001577283E-32	nucleic acid-templated transcription
GO:0007368	16515	110	3	1	111	1	1	false	0.9909909909909774	0.996147313098496	0.009009009009008763	determination of left/right symmetry
GO:0098916	16515	673	3	1	678	1	1	false	0.9926253687314729	0.996147313098496	8.500657496417303E-13	anterograde trans-synaptic signaling
GO:0038023	16515	850	3	1	856	1	1	false	0.9929906542054951	0.996147313098496	1.862586969397614E-15	signaling receptor activity
GO:0120039	16515	616	3	2	618	2	1	false	0.9935327532215972	0.996147313098496	5.24513120695616E-6	plasma membrane bounded cell projection morphogenesis
GO:0007155	16515	1255	3	1	1260	1	1	false	0.9960317460319057	0.9972068584070347	3.808723211297523E-14	cell adhesion
GO:0012501	16515	1819	3	1	1921	2	1	false	0.9972068584070346	0.9972068584070347	1.7730777300949983E-172	programmed cell death
GO:0000000	16515	14589	3	3	0	0	0	true	1.0	1.0	1.0	Gene Ontology
GO:0072574	16515	20	3	1	20	1	1	true	1.0	1.0	1.0	hepatocyte proliferation
GO:0007268	16515	673	3	1	673	1	1	true	1.0	1.0	1.0	chemical synaptic transmission
GO:0009855	16515	111	3	1	111	1	1	true	1.0	1.0	1.0	determination of bilateral symmetry
GO:0060173	16515	169	3	1	169	1	1	true	1.0	1.0	1.0	limb development
GO:0030198	16515	323	3	1	323	1	1	true	1.0	1.0	1.0	extracellular matrix organization
