## Supplementary File S4 for "PIGNON: A protein-protein interaction-guided functional enrichment analysis for quantitative proteomics": table-mcl2_cluster1042-Parent-Child-Union-Benjamini-Hochberg.txt

ID	Pop.total	Pop.term	Study.total	Study.term	Pop.family	Study.family	nparents	is.trivial	p	p.adjusted	p.min	name
GO:0008347	16515	36	3	2	1458	2	2	false	5.931348873470849E-4	0.13497609903702049	7.319211020037037E-73	glial cell migration
GO:1903276	16515	4	3	1	8251	3	3	false	0.0014538403485966941	0.13497609903702049	5.18203987113463E-15	regulation of sodium ion export across plasma membrane
GO:0071787	16515	4	3	1	2674	1	2	false	0.0014958863126397477	0.13497609903702049	4.704793194694134E-13	endoplasmic reticulum tubular network formation
GO:1990809	16515	3	3	1	1957	1	2	false	0.0015329586101166573	0.13497609903702049	8.017607885577187E-10	endoplasmic reticulum tubular network membrane organization
GO:1903278	16515	4	3	1	4633	2	4	false	0.0017261837527323021	0.13497609903702049	5.215844301633048E-14	positive regulation of sodium ion export across plasma membrane
GO:0098826	16515	4	3	1	6329	3	1	false	0.001895135344948041	0.13497609903702049	1.4972097737324997E-14	endoplasmic reticulum tubular network membrane
GO:0021678	16515	5	3	1	4812	2	2	false	0.002077274077324432	0.13497609903702049	4.660751607501424E-17	third ventricle development
GO:0021537	16515	228	3	2	4812	2	2	false	0.002235628969557275	0.13497609903702049	0.0	telencephalon development
GO:0021670	16515	11	3	1	4812	2	3	false	0.004567152063706949	0.21359867330022603	1.2604958156701401E-33	lateral ventricle development
GO:0030900	16515	345	3	2	4812	2	2	false	0.005126448066061327	0.21359867330022603	0.0	forebrain development
GO:0031647	16515	277	3	2	3583	2	1	false	0.005956847218698841	0.21359867330022603	0.0	regulation of protein stability
GO:0044297	16515	538	3	2	10934	3	1	false	0.007013365326264853	0.21359867330022603	0.0	cell body
GO:2000172	16515	3	3	1	845	2	3	false	0.0070921786926175165	0.21359867330022603	9.979861637200171E-9	regulation of branching morphogenesis of a nerve
GO:0006999	16515	13	3	1	1780	1	2	false	0.007303370786511446	0.21359867330022603	3.6132322088311927E-33	nuclear pore organization
GO:0048755	16515	8	3	1	2037	2	2	false	0.00784118561042174	0.21359867330022603	1.3790160316311915E-22	branching morphogenesis of a nerve
GO:0033601	16515	7	3	1	1778	2	5	false	0.007860722530670007	0.21359867330022603	9.079124353707184E-20	positive regulation of mammary gland epithelial cell proliferation
GO:0044298	16515	29	3	1	10934	3	3	false	0.007936470803323175	0.21359867330022603	6.887886849409792E-87	cell body membrane
GO:0051292	16515	8	3	1	1005	1	3	false	0.007960199004977367	0.21359867330022603	3.98402437934606E-20	nuclear pore complex assembly
GO:0007029	16515	48	3	1	4903	1	2	false	0.009789924535966563	0.21822416677975245	1.1271386227654704E-116	endoplasmic reticulum organization
GO:0097386	16515	19	3	1	1906	1	1	false	0.009968520461692219	0.21822416677975245	6.3365042358408605E-46	glial cell projection
GO:0051961	16515	271	3	2	2625	2	4	false	0.010622822299641914	0.21822416677975245	0.0	negative regulation of nervous system development
GO:0045596	16515	593	3	2	5689	2	4	false	0.010848779407242892	0.21822416677975245	0.0	negative regulation of cell differentiation
GO:0045494	16515	35	3	1	6028	2	2	false	0.011579720499092457	0.21822416677975245	5.637916305629499E-93	photoreceptor cell maintenance
GO:0051093	16515	798	3	2	7314	2	3	false	0.011890789290820184	0.21822416677975245	0.0	negative regulation of developmental process
GO:0090156	16515	5	3	1	821	2	2	false	0.012150559995243164	0.21822416677975245	3.2566041695202165E-13	cellular sphingolipid homeostasis
GO:0019725	16515	841	3	2	12869	3	3	false	0.012241626029896712	0.21822416677975245	0.0	cellular homeostasis
GO:0010248	16515	13	3	1	1054	1	1	false	0.01233396584440411	0.21822416677975245	3.38547511501322E-30	establishment or maintenance of transmembrane electrochemical gradient
GO:0001917	16515	48	3	1	10934	3	1	false	0.01311339171512238	0.21822416677975245	1.8940097824288948E-133	photoreceptor inner segment
GO:0046931	16515	19	3	1	1426	1	1	false	0.013323983169702116	0.21822416677975245	1.6185611472060907E-43	pore complex assembly
GO:1903976	16515	2	3	1	291	2	4	false	0.013722004976890158	0.21822416677975245	2.369949046095018E-5	negative regulation of glial cell migration
GO:0021591	16515	29	3	1	4127	2	2	false	0.014006105942385768	0.21822416677975245	1.3676101081326327E-74	ventricular system development
GO:0061744	16515	8	3	1	528	1	1	false	0.015151515151513004	0.22239474022359654	7.040276824361848E-18	motor behavior
GO:0016328	16515	58	3	1	10934	3	2	false	0.015830838412148655	0.22239474022359654	1.5408398589465303E-156	lateral plasma membrane
GO:0051241	16515	1010	3	2	7773	2	3	false	0.01686906766945684	0.22239474022359654	0.0	negative regulation of multicellular organismal process
GO:0010644	16515	29	3	1	5113	3	1	false	0.016922416056511257	0.22239474022359654	2.6883785866013425E-77	cell communication by electrical coupling
GO:0033599	16515	16	3	1	1882	2	3	false	0.01693539229193935	0.22239474022359654	9.004787934874578E-40	regulation of mammary gland epithelial cell proliferation
GO:0140115	16515	43	3	1	2524	1	2	false	0.017036450079240314	0.22239474022359654	4.4418067877993525E-94	export across plasma membrane
GO:0005890	16515	10	3	1	559	1	3	false	0.017889087656530318	0.22321883311650897	1.3207049149890531E-21	sodium:potassium-exchanging ATPase complex
GO:0010721	16515	285	3	2	2105	2	3	false	0.018275335747762328	0.22321883311650897	0.0	negative regulation of cell development
GO:1903975	16515	8	3	1	862	2	3	false	0.018486031728075277	0.22321883311650897	1.3665027244752868E-19	regulation of glial cell migration
GO:0031224	16515	908	3	2	10934	3	2	false	0.01952596825377614	0.23002543089204572	0.0	intrinsic component of membrane
GO:0060322	16515	701	3	2	4812	2	1	false	0.02119605717910207	0.24375465755967382	0.0	head development
GO:0030007	16515	13	3	1	589	1	3	false	0.022071307300505626	0.24791724246847016	6.929555610796216E-27	cellular potassium ion homeostasis
GO:0006997	16515	119	3	1	4814	1	1	false	0.02471956792694027	0.25555555555553344	1.4677403379619203E-241	nucleus organization
GO:0001671	16515	24	3	1	945	1	4	false	0.02539682539682644	0.25555555555553344	3.2377887870987505E-48	ATPase activator activity
GO:0098827	16515	22	3	1	841	1	2	false	0.026159334126029346	0.25555555555553344	6.692268839883064E-44	endoplasmic reticulum subcompartment
GO:0008037	16515	115	3	1	12841	3	1	false	0.026629226872605417	0.25555555555553344	1.5835454756116538E-284	cell recognition
GO:0051094	16515	1228	3	2	7511	2	3	false	0.0267119276991136	0.25555555555553344	0.0	positive regulation of developmental process
GO:0040012	16515	891	3	2	9059	3	2	false	0.027094727004830056	0.25555555555553344	0.0	regulation of locomotion
GO:0001824	16515	66	3	1	4812	2	2	false	0.027246112529867254	0.25555555555553344	7.886042778219065E-151	blastocyst development
GO:0032411	16515	90	3	1	3202	1	4	false	0.02810743285443373	0.25555555555553344	1.7074836013398635E-177	positive regulation of transporter activity
GO:0086065	16515	49	3	1	5145	3	2	false	0.02830563329366934	0.25555555555553344	1.0612116267372786E-119	cell communication involved in cardiac conduction
GO:0050768	16515	252	3	2	1489	2	4	false	0.0285480621330942	0.25555555555553344	3.417637828274547E-293	negative regulation of neurogenesis
GO:0006883	16515	17	3	1	595	1	3	false	0.0285714285714261	0.25555555555553344	3.051250976573454E-33	cellular sodium ion homeostasis
GO:0051270	16515	896	3	2	8723	3	3	false	0.029459639500421804	0.2575944170771728	0.0	regulation of cellular component movement
GO:0042063	16515	251	3	2	1450	2	1	false	0.029866019371266407	0.2575944170771728	2.491742644619081E-289	gliogenesis
GO:0060688	16515	46	3	1	2979	2	3	false	0.030649514138714463	0.2597143040175278	1.2161537271015453E-102	regulation of morphogenesis of a branching structure
GO:0001825	16515	33	3	1	1016	1	2	false	0.032480314960630016	0.27048262286179825	8.696318643948982E-63	blastocyst formation
GO:1903779	16515	60	3	1	3391	2	3	false	0.035079844356301286	0.28269230769221676	2.130756068965699E-130	regulation of cardiac conduction
GO:0086009	16515	42	3	1	1196	1	2	false	0.035117056856176	0.28269230769221676	1.5823311757069277E-78	membrane repolarization
GO:0051240	16515	1553	3	2	7916	2	3	false	0.03846860768321045	0.3040428242050979	0.0	positive regulation of multicellular organismal process
GO:0040011	16515	1650	3	2	13878	3	1	false	0.03902827143005397	0.3040428242050979	0.0	locomotion
GO:0021987	16515	100	3	1	4812	2	2	false	0.041135123806114664	0.30921895006404204	1.5392265631335264E-210	cerebral cortex development
GO:0007420	16515	659	3	2	3235	2	3	false	0.04144737282294442	0.30921895006404204	0.0	brain development
GO:0005623	16515	1465	3	2	11845	3	1	false	0.04208633156610349	0.30921895006404204	0.0	cell
GO:0055075	16515	27	3	1	639	1	2	false	0.042253521126763505	0.30921895006404204	3.391435586380893E-48	potassium ion homeostasis
GO:0007413	16515	22	3	1	481	1	3	false	0.0457380457380462	0.30968137068344515	1.8002114971761816E-38	axonal fasciculation
GO:0072665	16515	55	3	1	1178	1	1	false	0.046689303904908275	0.30968137068344515	5.582260298754358E-96	protein localization to vacuole
GO:0007417	16515	893	3	2	4127	2	2	false	0.04677918172646272	0.30968137068344515	0.0	central nervous system development
GO:0035556	16515	2462	3	2	11378	2	2	false	0.046806479222505026	0.30968137068344515	0.0	intracellular signal transduction
GO:0032781	16515	57	3	1	1216	1	3	false	0.04687500000001136	0.30968137068344515	2.2160554102498312E-99	positive regulation of ATPase activity
GO:0106030	16515	22	3	1	915	2	1	false	0.04753500496226381	0.30968137068344515	1.0233237833994937E-44	neuron projection fasciculation
GO:0043462	16515	78	3	1	1631	1	2	false	0.04782342121394705	0.30968137068344515	1.973333025520025E-135	regulation of ATPase activity
GO:0008556	16515	10	3	1	207	1	3	false	0.04830917874396129	0.30968137068344515	3.1329229307064863E-17	potassium transmembrane transporter activity, phosphorylative mechanism
GO:0060590	16515	39	3	1	801	1	2	false	0.04868913857678458	0.30968137068344515	2.994168164921981E-67	ATPase regulator activity
GO:0031344	16515	627	3	2	2838	2	2	false	0.04874949791370935	0.30968137068344515	0.0	regulation of cell projection organization
GO:0023052	16515	5095	3	3	13878	3	1	false	0.04946409214546519	0.30968137068344515	0.0	signaling
GO:0030030	16515	1456	3	2	6509	2	1	false	0.05001065613521474	0.30968137068344515	0.0	cell projection organization
GO:0008554	16515	10	3	1	193	1	3	false	0.051813471502589345	0.31678362956646394	6.414366509118298E-17	sodium transmembrane transporter activity, phosphorylative mechanism
GO:0032409	16515	223	3	1	4061	1	2	false	0.05491258310758211	0.32906197855487224	0.0	regulation of transporter activity
GO:1990351	16515	256	3	1	4639	1	1	false	0.05518430696261833	0.32906197855487224	0.0	transporter complex
GO:0001763	16515	178	3	1	6187	2	2	false	0.056716807259846826	0.331921707383915	0.0	morphogenesis of a branching structure
GO:0021885	16515	44	3	1	1521	2	2	false	0.057038305823736944	0.331921707383915	4.826584364563592E-86	forebrain cell migration
GO:0061180	16515	67	3	1	1153	1	2	false	0.05810928013878194	0.3341283607979961	1.8564377412305345E-110	mammary gland epithelium development
GO:0035637	16515	161	3	1	7893	3	2	false	0.05996117759660976	0.33876799964960075	0.0	multicellular organismal signaling
GO:0098657	16515	144	3	1	4702	2	1	false	0.060318939896202205	0.33876799964960075	7.878075011172326E-279	import into cell
GO:0021543	16515	151	3	1	4812	2	2	false	0.061781388004225134	0.34132334784555396	8.662352460769426E-291	pallium development
GO:0098739	16515	87	3	1	1399	1	1	false	0.06218727662610507	0.34132334784555396	6.663605853255053E-141	import across plasma membrane
GO:0007154	16515	5113	3	3	12841	3	1	false	0.06310698768147596	0.3424794949455381	0.0	cell communication
GO:0098533	16515	17	3	1	248	1	1	false	0.06854838709678039	0.3613043160860263	1.2274847544276679E-26	ATPase dependent transmembrane transport complex
GO:0006928	16515	2076	3	2	12841	3	1	false	0.06993865527028383	0.3613043160860263	0.0	movement of cell or subcellular component
GO:0055078	16515	45	3	1	639	1	2	false	0.07042253521127237	0.3613043160860263	3.3060588991384257E-70	sodium ion homeostasis
GO:1902307	16515	18	3	1	254	1	4	false	0.0708661417322752	0.3613043160860263	6.125765740775077E-28	positive regulation of sodium ion transmembrane transport
GO:0033598	16515	27	3	1	376	1	2	false	0.07180851063829921	0.3613043160860263	8.359963010037535E-42	mammary gland epithelial cell proliferation
GO:0099572	16515	345	3	1	9401	2	2	false	0.07205344836596574	0.3613043160860263	0.0	postsynaptic specialization
GO:0051117	16515	80	3	1	2163	2	1	false	0.07261987090095127	0.3613043160860263	4.9272097109294894E-148	ATPase binding
GO:1901018	16515	16	3	1	220	1	4	false	0.07272727272727163	0.3613043160860263	1.2148210927332739E-24	positive regulation of potassium ion transmembrane transporter activity
GO:0030054	16515	1821	3	2	10934	3	1	false	0.07394707920680867	0.3613043160860263	0.0	cell junction
GO:0030308	16515	162	3	1	4293	2	4	false	0.07405616416670105	0.3613043160860263	8.292145033053216E-299	negative regulation of cell growth
GO:0051179	16515	5875	3	3	13878	3	1	false	0.0758429210645628	0.36632130874183827	0.0	localization
GO:0010765	16515	29	3	1	376	1	3	false	0.07712765957446956	0.3687763948705237	5.589278039185299E-44	positive regulation of sodium ion transport
GO:0036376	16515	14	3	1	179	1	2	false	0.07821229050279054	0.3687763948705237	4.2366438829253916E-21	sodium ion export across plasma membrane
GO:0060560	16515	201	3	1	2516	1	2	false	0.07988871224169254	0.3687763948705237	1.670279347514282E-303	developmental growth involved in morphogenesis
GO:1903286	16515	8	3	1	100	1	2	false	0.08000000000000156	0.3687763948705237	5.3738046946126695E-12	regulation of potassium ion import
GO:0099587	16515	70	3	1	868	1	3	false	0.08064516129029951	0.3687763948705237	4.20678051935175E-105	inorganic ion import across plasma membrane
GO:0098984	16515	348	3	2	1222	2	1	false	0.08093229369829298	0.3687763948705237	3.52185E-316	neuron to neuron synapse
GO:0008038	16515	46	3	1	1094	2	2	false	0.08236392131417788	0.37179228032474687	2.3038979713763918E-82	neuron recognition
GO:0034764	16515	165	3	1	1977	1	3	false	0.0834597875568271	0.37279556656237217	8.942121599046844E-246	positive regulation of transmembrane transport
GO:0045926	16515	212	3	1	4932	2	3	false	0.08412984835465542	0.37279556656237217	0.0	negative regulation of growth
GO:0090130	16515	269	3	1	6028	2	1	false	0.08726584164684292	0.37545259047202967	0.0	tissue migration
GO:0045595	16515	1604	3	2	8813	3	3	false	0.08728607006908241	0.37545259047202967	0.0	regulation of cell differentiation
GO:0002376	16515	2527	3	2	13878	3	1	false	0.08737190021409164	0.37545259047202967	0.0	immune system process
GO:0060317	16515	28	3	1	317	1	2	false	0.08832807570977123	0.37545259047202967	9.727631283239548E-41	cardiac epithelial to mesenchymal transition
GO:0051960	16515	821	3	2	2749	2	2	false	0.08911802253858651	0.37545259047202967	0.0	regulation of nervous system development
GO:0031984	16515	336	3	1	10934	3	3	false	0.08939347392191183	0.37545259047202967	0.0	organelle subcompartment
GO:0045177	16515	346	3	1	10934	3	1	false	0.09196895989668728	0.3800071932743281	0.0	apical part of cell
GO:0019829	16515	57	3	1	617	1	2	false	0.09238249594812104	0.3800071932743281	5.25817915484018E-82	ATPase-coupled cation transmembrane transporter activity
GO:0098659	16515	70	3	1	754	1	2	false	0.09283819628648181	0.3800071932743281	1.2538478793373375E-100	inorganic cation import across plasma membrane
GO:0043268	16515	36	3	1	369	1	3	false	0.09756097560974873	0.39321037916627677	8.395695507987482E-51	positive regulation of potassium ion transport
GO:0016049	16515	433	3	1	12855	3	2	false	0.09769201966864019	0.39321037916627677	0.0	cell growth
GO:0032535	16515	336	3	1	6554	2	2	false	0.09991198267374732	0.3987498525768637	0.0	regulation of cellular component size
GO:0032414	16515	84	3	1	834	1	4	false	0.10071942446040863	0.3987498525768637	1.0508342770733265E-117	positive regulation of ion transmembrane transporter activity
GO:0051271	16515	274	3	1	5240	2	3	false	0.1018553596120012	0.39892073708211107	0.0	negative regulation of cellular component movement
GO:0001882	16515	386	3	1	3769	1	4	false	0.10241443353660822	0.39892073708211107	0.0	nucleoside binding
GO:0040013	16515	286	3	1	5353	2	3	false	0.10401086855379531	0.4018979960918651	0.0	negative regulation of locomotion
GO:0034767	16515	122	3	1	1153	1	4	false	0.10581092801390168	0.40560855738662316	2.161109787354729E-168	positive regulation of ion transmembrane transport
GO:0007610	16515	528	3	1	13878	3	1	false	0.10985771083123601	0.4112491235098208	0.0	behavior
GO:0060284	16515	839	3	2	2508	2	2	false	0.11182119093644105	0.4112491235098208	0.0	regulation of cell development
GO:1901381	16515	29	3	1	259	1	4	false	0.11196911196912361	0.4112491235098208	4.656652573526508E-39	positive regulation of potassium ion transmembrane transport
GO:0048762	16515	193	3	1	3341	2	2	false	0.11221352565725806	0.4112491235098208	1.5265E-319	mesenchymal cell differentiation
GO:0043270	16515	219	3	1	1946	1	3	false	0.11253854059611346	0.4112491235098208	1.7089279859771584E-296	positive regulation of ion transport
GO:1903288	16515	7	3	1	62	1	3	false	0.11290322580645272	0.4112491235098208	2.0333627986581813E-9	positive regulation of potassium ion import across plasma membrane
GO:0050771	16515	58	3	1	512	1	4	false	0.11328124999997745	0.4112491235098208	4.912365714225578E-78	negative regulation of axonogenesis
GO:0051896	16515	204	3	1	1788	1	2	false	0.11409395973150309	0.4112491235098208	7.437345104961197E-275	regulation of protein kinase B signaling
GO:0016324	16515	286	3	1	2414	1	2	false	0.11847555923771812	0.42321032673537	0.0	apical plasma membrane
GO:2000026	16515	1794	3	2	5196	2	3	false	0.11916481249691578	0.42321032673537	0.0	regulation of multicellular organismal development
GO:0048640	16515	81	3	1	1279	2	4	false	0.12269708949553286	0.42517605633798955	1.7009927602506357E-130	negative regulation of developmental growth
GO:0098552	16515	473	3	1	10934	3	3	false	0.12425632579640931	0.42517605633798955	0.0	side of membrane
GO:0097478	16515	473	3	1	10934	3	2	false	0.12425632579640931	0.42517605633798955	0.0	leaflet of membrane bilayer
GO:0005783	16515	543	3	1	8452	2	3	false	0.12436997265318579	0.42517605633798955	0.0	endoplasmic reticulum
GO:0051128	16515	2242	3	2	10141	3	2	false	0.12499232486996517	0.42517605633798955	0.0	regulation of cellular component organization
GO:0030517	16515	35	3	1	280	1	5	false	0.12499999999998865	0.42517605633798955	2.1232635282052566E-45	negative regulation of axon extension
GO:0031253	16515	301	3	1	2390	1	2	false	0.12594142259424315	0.4253825672239122	0.0	cell projection membrane
GO:0005635	16515	446	3	1	6747	2	3	false	0.12784639139300533	0.42650089487187337	0.0	nuclear envelope
GO:0010771	16515	86	3	1	1267	2	4	false	0.13119645491159812	0.42650089487187337	6.722387430600724E-136	negative regulation of cell morphogenesis involved in differentiation
GO:0048871	16515	444	3	1	6507	2	2	false	0.13182228356279407	0.42650089487187337	0.0	multicellular organismal homeostasis
GO:0031227	16515	151	3	1	1135	1	2	false	0.13303964757712708	0.42650089487187337	1.4798430530110403E-192	intrinsic component of endoplasmic reticulum membrane
GO:1902305	16515	51	3	1	383	1	3	false	0.13315926892951785	0.42650089487187337	9.148737270598267E-65	regulation of sodium ion transmembrane transport
GO:0010632	16515	209	3	1	3027	2	3	false	0.13334451273615433	0.42650089487187337	0.0	regulation of epithelial cell migration
GO:0019899	16515	2163	3	2	5904	2	1	false	0.1341816342520758	0.42650089487187337	0.0	enzyme binding
GO:0050793	16515	2287	3	2	9945	3	2	false	0.13429974902083766	0.42650089487187337	0.0	regulation of developmental process
GO:1904064	16515	115	3	1	856	1	3	false	0.13434579439255584	0.42650089487187337	5.205153395353041E-146	positive regulation of cation transmembrane transport
GO:0071944	16515	5612	3	3	10934	3	1	false	0.1351769837443055	0.42650089487187337	0.0	cell periphery
GO:0032879	16515	2429	3	2	10462	3	2	false	0.13665589164803724	0.42650089487187337	0.0	regulation of localization
GO:0060485	16515	239	3	1	3369	2	2	false	0.13686881719490762	0.42650089487187337	0.0	mesenchyme development
GO:1901016	16515	45	3	1	324	1	3	false	0.13888888888887363	0.4300213675213203	3.130405269813409E-56	regulation of potassium ion transmembrane transporter activity
GO:0010256	16515	473	3	1	6509	2	1	false	0.1400668527317398	0.43090630490083004	0.0	endomembrane system organization
GO:0030182	16515	1250	3	2	3328	2	2	false	0.1410055909110848	0.4310487367724934	0.0	neuron differentiation
GO:0048468	16515	1897	3	2	5006	2	3	false	0.14355249225401476	0.43607455194144107	0.0	cell development
GO:0051129	16515	622	3	1	8126	2	3	false	0.1472385012964163	0.43920085396862607	0.0	negative regulation of cellular component organization
GO:0010634	16515	138	3	1	1789	2	4	false	0.14836566489468078	0.43920085396862607	2.166179265716316E-210	positive regulation of epithelial cell migration
GO:0009897	16515	297	3	1	5657	3	3	false	0.14940452657755834	0.43920085396862607	0.0	external side of plasma membrane
GO:0014014	16515	34	3	1	432	2	3	false	0.15138136976886096	0.43920085396862607	2.772476472422794E-51	negative regulation of gliogenesis
GO:0051897	16515	150	3	1	990	1	3	false	0.151515151515138	0.43920085396862607	3.811991385634738E-182	positive regulation of protein kinase B signaling
GO:0022008	16515	1450	3	2	3721	2	2	false	0.1517867205307161	0.43920085396862607	0.0	neurogenesis
GO:0016817	16515	1312	3	2	3358	2	1	false	0.15258241825460175	0.43920085396862607	0.0	hydrolase activity, acting on acid anhydrides
GO:0051674	16515	1451	3	2	5875	3	1	false	0.15281673389336817	0.43920085396862607	0.0	localization of cell
GO:0050839	16515	471	3	1	5904	2	1	false	0.15320100431206904	0.43920085396862607	0.0	cell adhesion molecule binding
GO:0002028	16515	69	3	1	449	1	2	false	0.15367483296210724	0.43920085396862607	4.19342726593317E-83	regulation of sodium ion transport
GO:0098794	16515	620	3	1	10934	3	2	false	0.1606617627180274	0.45646841995768966	0.0	postsynapse
GO:0030004	16515	99	3	1	606	1	2	false	0.16336633663367353	0.4610153771493205	1.538373639539383E-116	cellular monovalent inorganic cation homeostasis
GO:0010975	16515	467	3	2	1149	2	3	false	0.16498363976551705	0.4610153771493205	0.0	regulation of neuron projection development
GO:0019882	16515	218	3	1	2527	2	1	false	0.16512559057315207	0.4610153771493205	1.245E-321	antigen processing and presentation
GO:0031345	16515	157	3	1	1798	2	3	false	0.16705818559308494	0.4637304806980461	1.3031687171824176E-230	negative regulation of cell projection organization
GO:0048588	16515	200	3	1	2255	2	3	false	0.16955321606119103	0.4679668763288873	1.6537138968796187E-292	developmental cell growth
GO:0040017	16515	513	3	1	5694	2	3	false	0.172086993492093	0.47226146509477795	0.0	positive regulation of locomotion
GO:0051272	16515	495	3	1	5452	2	3	false	0.17335662898452822	0.4730579197713397	0.0	positive regulation of cellular component movement
GO:0040007	16515	873	3	1	13878	3	1	false	0.177105580222954	0.4754716981132541	0.0	growth
GO:0043491	16515	229	3	1	2462	2	1	false	0.17741033064620218	0.4754716981132541	0.0	protein kinase B signaling
GO:0050679	16515	169	3	1	951	1	3	false	0.17770767613041147	0.4754716981132541	1.6658317790045978E-192	positive regulation of epithelial cell proliferation
GO:0048869	16515	3513	3	2	13027	3	2	false	0.17892380346845546	0.4754716981132541	0.0	cellular developmental process
GO:0022853	16515	156	3	1	866	1	2	false	0.18013856812933493	0.4754716981132541	1.2109719550612983E-176	active ion transmembrane transporter activity
GO:1901379	16515	69	3	1	381	1	3	false	0.18110236220472603	0.4754716981132541	1.0001834520376277E-77	regulation of potassium ion transmembrane transport
GO:0120035	16515	617	3	2	1447	2	2	false	0.18164734400628985	0.4754716981132541	0.0	regulation of plasma membrane bounded cell projection organization
GO:0034762	16515	444	3	1	2438	1	2	false	0.18211648892536647	0.4754716981132541	0.0	regulation of transmembrane transport
GO:0051239	16515	2782	3	2	10089	3	2	false	0.1861475967982022	0.4809950601947493	0.0	regulation of multicellular organismal process
GO:0040008	16515	601	3	1	8954	3	2	false	0.18816886591355692	0.4809950601947493	0.0	regulation of growth
GO:0032482	16515	71	3	1	376	1	1	false	0.18882978723404456	0.4809950601947493	1.445344290368347E-78	Rab protein signal transduction
GO:0005773	16515	3678	3	2	8452	2	2	false	0.1893379910104127	0.4809950601947493	0.0	vacuole
GO:0009986	16515	740	3	1	10934	3	1	false	0.18962128083257832	0.4809950601947493	0.0	cell surface
GO:0042626	16515	101	3	1	531	1	2	false	0.1902071563088967	0.4809950601947493	1.4405086876225164E-111	ATPase-coupled transmembrane transporter activity
GO:0031226	16515	388	3	1	5669	3	2	false	0.19162617849471736	0.48205960527577335	0.0	intrinsic component of plasma membrane
GO:0005794	16515	859	3	1	8452	2	3	false	0.19294708736104646	0.48275497799765504	0.0	Golgi apparatus
GO:0016020	16515	6329	3	3	10934	3	1	false	0.19390158536551774	0.48275497799765504	0.0	membrane
GO:0035725	16515	154	3	1	790	1	2	false	0.19493670886076023	0.4828432327166522	1.575889815423574E-168	sodium ion transmembrane transport
GO:0022898	16515	214	3	1	1088	1	3	false	0.1966911764705475	0.48396125339271284	1.7956298527882883E-233	regulation of transmembrane transporter activity
GO:0043266	16515	85	3	1	430	1	2	false	0.1976744186046753	0.48396125339271284	2.972910377079553E-92	regulation of potassium ion transport
GO:0042391	16515	375	3	1	3583	2	1	false	0.19839405418583259	0.48396125339271284	0.0	regulation of membrane potential
GO:0045664	16515	602	3	2	1345	2	2	false	0.2001471499381174	0.4856150063312898	0.0	regulation of neuron differentiation
GO:0048589	16515	579	3	1	5407	2	2	false	0.2027176511228631	0.4856150063312898	0.0	developmental growth
GO:0036477	16515	797	3	1	10934	3	1	false	0.20314048873544283	0.4856150063312898	0.0	somatodendritic compartment
GO:0048638	16515	284	3	1	2635	2	3	false	0.20397977693442984	0.4856150063312898	0.0	regulation of developmental growth
GO:0003007	16515	239	3	1	1171	1	2	false	0.20409906063199137	0.4856150063312898	1.5541117971466617E-256	heart morphogenesis
GO:1901265	16515	685	3	1	3307	1	2	false	0.20713637738139357	0.4904258346824171	0.0	nucleoside phosphate binding
GO:0006814	16515	197	3	1	937	1	2	false	0.21024546424753207	0.49348783806322044	1.6465904742168215E-208	sodium ion transport
GO:0050678	16515	294	3	1	1390	1	2	false	0.21151079136678338	0.49348783806322044	1.3112988928977E-310	regulation of epithelial cell proliferation
GO:0055067	16515	138	3	1	652	1	2	false	0.21165644171779108	0.49348783806322044	1.8475196505399215E-145	monovalent inorganic cation homeostasis
GO:1990573	16515	42	3	1	197	1	2	false	0.21319796954313408	0.49348783806322044	6.723503473182451E-44	potassium ion import across plasma membrane
GO:0050767	16515	737	3	2	1592	2	4	false	0.21415689383465034	0.49348783806322044	0.0	regulation of neurogenesis
GO:0050673	16515	346	3	1	1612	1	1	false	0.21464019851129068	0.49348783806322044	0.0	epithelial cell proliferation
GO:0006813	16515	202	3	1	937	1	2	false	0.215581643543146	0.49348783806322044	2.406597524730708E-211	potassium ion transport
GO:0014013	16515	98	3	1	852	2	2	false	0.21693616457857695	0.49424607307289	2.0519138730979023E-131	regulation of gliogenesis
GO:0098797	16515	455	3	1	5728	3	2	false	0.2199101035846646	0.4986693898187464	0.0	plasma membrane protein complex
GO:0042592	16515	1707	3	2	3583	2	1	false	0.2269029583680455	0.5085602041904747	0.0	homeostatic process
GO:0007399	16515	1971	3	2	4127	2	1	false	0.22802851444257471	0.5085602041904747	0.0	nervous system development
GO:0043269	16515	540	3	1	2360	1	2	false	0.22881355932216044	0.5085602041904747	0.0	regulation of ion transport
GO:0061387	16515	99	3	1	428	1	2	false	0.2313084112149492	0.5085602041904747	6.420608069451326E-100	regulation of extent of cell growth
GO:0030516	16515	87	3	1	373	1	4	false	0.2332439678284262	0.5085602041904747	2.104213747088152E-87	regulation of axon extension
GO:0071805	16515	179	3	1	767	1	2	false	0.23337679269881523	0.5085602041904747	3.0516878570897878E-180	potassium ion transmembrane transport
GO:1990138	16515	155	3	1	663	1	3	false	0.2337858220211523	0.5085602041904747	7.134946915597236E-156	neuron projection extension
GO:0031967	16515	1126	3	1	9029	2	3	false	0.23387822912926962	0.5085602041904747	0.0	organelle envelope
GO:0055088	16515	131	3	1	1045	2	1	false	0.23510788465419163	0.5085602041904747	1.3175311171530984E-170	lipid homeostasis
GO:0035639	16515	360	3	1	1526	1	2	false	0.23591087811289027	0.5085602041904747	0.0	purine ribonucleoside triphosphate binding
GO:0012505	16515	3456	3	2	10934	3	3	false	0.2365387213172759	0.5085602041904747	0.0	endomembrane system
GO:0090066	16515	453	3	1	3583	2	1	false	0.23690692741792296	0.5085602041904747	0.0	regulation of anatomical structure size
GO:0032412	16515	207	3	1	864	1	3	false	0.23958333333325166	0.5112852467038425	7.874532200122053E-206	regulation of ion transmembrane transporter activity
GO:0048675	16515	113	3	1	470	1	2	false	0.2404255319149368	0.5112852467038425	6.035079835641482E-112	axon extension
GO:0097367	16515	811	3	1	9221	3	1	false	0.24135204192231074	0.5112852467038425	0.0	carbohydrate derivative binding
GO:0048732	16515	406	3	1	3125	2	1	false	0.24299697823271343	0.5125220108576445	0.0	gland development
GO:0031589	16515	308	3	1	1255	1	1	false	0.245418326693309	0.5153747097591004	7.269762113801913E-303	cell-substrate adhesion
GO:0048523	16515	4164	3	2	12864	3	3	false	0.24648355684130885	0.5153747097591004	0.0	negative regulation of cellular process
GO:0022610	16515	1260	3	1	13878	3	1	false	0.24840904693537902	0.515880281689829	0.0	biological adhesion
GO:0005215	16515	1093	3	1	11969	3	1	false	0.24972054429638962	0.515880281689829	0.0	transporter activity
GO:0032989	16515	1057	3	1	7814	2	3	false	0.2522570472547453	0.515880281689829	0.0	cellular component morphogenesis
GO:0051130	16515	1112	3	1	8217	2	3	false	0.25235864232381633	0.515880281689829	0.0	positive regulation of cellular component organization
GO:0046983	16515	799	3	1	5904	2	1	false	0.2523690356331033	0.515880281689829	0.0	protein dimerization activity
GO:0050794	16515	8239	3	3	12995	3	2	false	0.2548219130141133	0.515880281689829	0.0	regulation of cellular process
GO:0022804	16515	247	3	1	969	1	1	false	0.2549019607842175	0.515880281689829	4.405229710593728E-238	active transmembrane transporter activity
GO:0010977	16515	134	3	1	975	2	4	false	0.2561048807457187	0.515880281689829	8.645481021079112E-169	negative regulation of neuron projection development
GO:0008047	16515	455	3	1	1775	1	2	false	0.25633802816885914	0.515880281689829	0.0	enzyme activator activity
GO:0044389	16515	301	3	1	2163	2	1	false	0.2590074514492016	0.5190896226139601	0.0	ubiquitin-like protein ligase binding
GO:0031300	16515	343	3	1	3573	3	2	false	0.2612971462501335	0.5215145522265061	0.0	intrinsic component of organelle membrane
GO:0044057	16515	491	3	1	3474	2	2	false	0.2627304540774199	0.5219341420630327	0.0	regulation of system process
GO:0048519	16515	4686	3	2	13878	3	2	false	0.2650266090557969	0.5219341420630327	0.0	negative regulation of biological process
GO:0050789	16515	8917	3	3	13878	3	2	false	0.26523046784051957	0.5219341420630327	0.0	regulation of biological process
GO:0048666	16515	1027	3	2	1990	2	2	false	0.2662134200414297	0.5219341420630327	0.0	neuron development
GO:0015081	16515	146	3	1	547	1	3	false	0.26691042047529834	0.5219341420630327	3.9035497607233794E-137	sodium ion transmembrane transporter activity
GO:0031090	16515	3159	3	2	9284	3	2	false	0.26852274391750014	0.5229696988393249	0.0	organelle membrane
GO:0021795	16515	30	3	1	111	1	2	false	0.2702702702702635	0.524259198957981	8.72232355172418E-28	cerebral cortex cell migration
GO:0045597	16515	884	3	1	5910	2	4	false	0.2768022280388077	0.5347398169509676	0.0	positive regulation of cell differentiation
GO:0031975	16515	1126	3	1	10934	3	1	false	0.27824387067060974	0.5347398169509676	0.0	envelope
GO:0016787	16515	3358	3	2	6357	2	1	false	0.27899468710485265	0.5347398169509676	0.0	hydrolase activity
GO:0045665	16515	197	3	1	1276	2	3	false	0.2850439486140178	0.5401757944060258	1.2151284064641819E-237	negative regulation of neuron differentiation
GO:0140352	16515	1405	3	1	13247	3	2	false	0.285650260667462	0.5401757944060258	0.0	export from cell
GO:0001558	16515	377	3	1	2432	2	3	false	0.2860566774550546	0.5401757944060258	0.0	regulation of cell growth
GO:2000145	16515	829	3	2	1544	2	3	false	0.2881188318289148	0.5401757944060258	0.0	regulation of cell motility
GO:0007507	16515	522	3	1	3325	2	2	false	0.28937813848708693	0.5401757944060258	0.0	heart development
GO:0042625	16515	58	3	1	199	1	2	false	0.29145728643215896	0.5401757944060258	1.1314673969358135E-51	ATPase-coupled ion transmembrane transporter activity
GO:0071786	16515	14	3	1	48	1	1	false	0.29166666666666524	0.5401757944060258	2.0733096446975037E-12	endoplasmic reticulum tubular network organization
GO:0034765	16515	368	3	1	1256	1	3	false	0.29299363057312516	0.5401757944060258	0.0	regulation of ion transmembrane transport
GO:0048522	16515	4621	3	2	12886	3	3	false	0.29354775688742146	0.5401757944060258	0.0	positive regulation of cellular process
GO:0007165	16515	4610	3	2	12851	3	5	false	0.2937143213818386	0.5401757944060258	0.0	signal transduction
GO:0051050	16515	859	3	1	7837	3	3	false	0.29413298950058964	0.5401757944060258	0.0	positive regulation of transport
GO:0015079	16515	164	3	1	555	1	3	false	0.2954954954954817	0.5406224406224155	1.3292276384080822E-145	potassium ion transmembrane transporter activity
GO:0022604	16515	465	3	1	2863	2	3	false	0.2985023259967674	0.5438752725777439	0.0	regulation of cell morphogenesis
GO:0051962	16515	478	3	1	2932	2	4	false	0.29952551243411984	0.5438752725777439	0.0	positive regulation of nervous system development
GO:0008284	16515	816	3	1	4921	2	3	false	0.3041717675859684	0.5502433099027069	0.0	positive regulation of cell population proliferation
GO:0023051	16515	3308	3	2	9004	3	2	false	0.3057316257346554	0.5510014001113378	0.0	regulation of signaling
GO:1904062	16515	271	3	1	882	1	2	false	0.3072562358277979	0.5516905647019569	1.7321194464145264E-235	regulation of cation transmembrane transport
GO:0008283	16515	1612	3	1	13878	3	1	false	0.309575980064994	0.5528588922248735	0.0	cell population proliferation
GO:2000146	16515	250	3	1	1472	2	4	false	0.31092516921351543	0.5528588922248735	1.9209271498882467E-290	negative regulation of cell motility
GO:0060589	16515	317	3	1	1853	2	2	false	0.3129581473742066	0.5528588922248735	0.0	nucleoside-triphosphatase regulator activity
GO:0098796	16515	1005	3	1	8532	3	2	false	0.3134173661069874	0.5528588922248735	0.0	membrane protein complex
GO:0031346	16515	354	3	1	2059	2	3	false	0.3143661405450726	0.5528588922248735	0.0	positive regulation of cell projection organization
GO:0065008	16515	3583	3	2	9584	3	1	false	0.3147747315980129	0.5528588922248735	0.0	regulation of biological quality
GO:0036094	16515	1120	3	1	9221	3	1	false	0.32194910748640265	0.5552219816521429	0.0	small molecule binding
GO:0003013	16515	478	3	1	1482	1	1	false	0.3225371120107893	0.5552219816521429	0.0	circulatory system process
GO:0032502	16515	5265	3	2	13878	3	1	false	0.3225639365339957	0.5552219816521429	0.0	developmental process
GO:0030879	16515	131	3	1	406	1	1	false	0.3226600985221677	0.5552219816521429	3.0967671091572335E-110	mammary gland development
GO:0048518	16515	5275	3	2	13878	3	2	false	0.32358231885316724	0.5552219816521429	0.0	positive regulation of biological process
GO:0030336	16515	236	3	1	1326	2	3	false	0.32439170152793806	0.5552219816521429	7.121135106725915E-269	negative regulation of cell migration
GO:0022029	16515	41	3	1	230	2	2	false	0.32538446933730764	0.5552219816521429	2.1967594655602156E-46	telencephalon cell migration
GO:0030334	16515	777	3	2	1360	2	2	false	0.3262303596936161	0.5552219816521429	0.0	regulation of cell migration
GO:0001894	16515	206	3	1	631	1	2	false	0.3264659270998107	0.5552219816521429	2.3649600015097304E-172	tissue homeostasis
GO:0050900	16515	399	3	1	3206	3	2	false	0.3289129077559225	0.5561587761128156	0.0	leukocyte migration
GO:0065007	16515	9584	3	3	13878	3	1	false	0.32931968937529044	0.5561587761128156	0.0	biological regulation
GO:0000139	16515	665	3	1	2012	1	2	false	0.33051689860820016	0.556235756194288	0.0	Golgi membrane
GO:0001895	16515	70	3	1	206	1	1	false	0.3398058252427309	0.5683914452409667	7.826889116496875E-57	retina homeostasis
GO:0048646	16515	989	3	1	5265	2	2	false	0.34043202660364663	0.5683914452409667	0.0	anatomical structure formation involved in morphogenesis
GO:1902495	16515	248	3	1	1317	2	3	false	0.3412702259210773	0.5683914452409667	7.20911802188476E-276	transmembrane transporter complex
GO:0098772	16515	1567	3	1	11969	3	2	false	0.3436121302143337	0.5703252882938941	0.0	molecular function regulator
GO:0030234	16515	928	3	1	2684	1	2	false	0.3457526080482335	0.5719127044085506	0.0	enzyme regulator activity
GO:0046982	16515	280	3	1	799	1	1	false	0.3504380475594878	0.5776845630417495	5.893370673055447E-224	protein heterodimerization activity
GO:0010959	16515	324	3	1	915	1	2	false	0.35409836065578487	0.5817330210773609	1.9233683041247344E-257	regulation of metal ion transport
GO:0031175	16515	915	3	2	1533	2	2	false	0.356095405006469	0.5830307817563544	0.0	neuron projection development
GO:0070727	16515	2015	3	2	3370	2	2	false	0.35744037316996113	0.5832557440577407	0.0	cellular macromolecule localization
GO:0051345	16515	761	3	1	3821	2	3	false	0.35870108836288306	0.5833421740042846	0.0	positive regulation of hydrolase activity
GO:0043085	16515	1381	3	1	6623	2	3	false	0.37357764940129584	0.6051738918268409	0.0	positive regulation of catalytic activity
GO:0048878	16515	1045	3	2	1707	2	1	false	0.3746314568451872	0.6051738918268409	0.0	chemical homeostasis
GO:1903522	16515	251	3	1	665	1	2	false	0.377443609022521	0.6073915341043015	1.1913641175900807E-190	regulation of blood circulation
GO:0007264	16515	521	3	1	2462	2	1	false	0.3785193618331154	0.6073915341043015	0.0	small GTPase mediated signal transduction
GO:0009790	16515	929	3	1	4343	2	1	false	0.38209720943138553	0.6111024905806596	0.0	embryo development
GO:0055082	16515	717	3	2	1156	2	2	false	0.3844964723857514	0.6117426532315217	0.0	cellular chemical homeostasis
GO:0008219	16515	1921	3	1	12841	3	1	false	0.3850305726343325	0.6117426532315217	0.0	cell death
GO:0010769	16515	286	3	1	1297	2	3	false	0.39252620006277433	0.6216070643617049	2.595779349600827E-296	regulation of cell morphogenesis involved in differentiation
GO:0042175	16515	976	3	1	6329	3	2	false	0.3950090216353095	0.623494632189067	0.0	nuclear outer membrane-endoplasmic reticulum membrane network
GO:0050770	16515	168	3	1	753	2	3	false	0.39666864457074624	0.624074773054301	7.390573749013251E-173	regulation of axonogenesis
GO:0086064	16515	22	3	1	55	1	2	false	0.3999999999999968	0.6265924402785589	7.687259967411432E-16	cell communication by electrical coupling involved in cardiac conduction
GO:0032501	16515	6028	3	2	13878	3	1	false	0.40209355318075224	0.6265924402785589	0.0	multicellular organismal process
GO:0010720	16515	490	3	1	2161	2	3	false	0.40216077947485146	0.6265924402785589	0.0	positive regulation of cell development
GO:0044093	16515	1894	3	1	11969	3	2	false	0.4035952457842888	0.6268054781794581	0.0	positive regulation of molecular function
GO:0060249	16515	397	3	1	1707	2	1	false	0.41115852180296697	0.6365050193295931	0.0	anatomical structure homeostasis
GO:0042127	16515	1354	3	1	8277	3	2	false	0.4148956375309298	0.6402383160621057	0.0	regulation of cell population proliferation
GO:0046907	16515	1873	3	1	11294	3	3	false	0.4196035833300401	0.6425219072608279	0.0	intracellular transport
GO:0072359	16515	983	3	1	4127	2	1	false	0.41968576230911675	0.6425219072608279	0.0	circulatory system development
GO:0050821	16515	180	3	2	277	2	1	false	0.4214409040967463	0.6425219072608279	2.5022390230264473E-77	protein stabilization
GO:0048513	16515	3125	3	2	4812	2	2	false	0.4216965726742907	0.6425219072608279	0.0	animal organ development
GO:0009887	16515	957	3	1	3945	2	2	false	0.42636993961039205	0.6475996252572935	0.0	animal organ morphogenesis
GO:0022030	16515	15	3	1	62	2	2	false	0.42834479111582247	0.6485596680531105	1.074659266771398E-14	telencephalon glial cell migration
GO:0003008	16515	1482	3	1	6028	2	1	false	0.4312925940771749	0.6509822591852359	0.0	system process
GO:0015399	16515	107	3	1	247	1	1	false	0.43319838056676596	0.6518218623481244	7.884775568303248E-73	primary active transmembrane transporter activity
GO:0051716	16515	5952	3	2	13037	3	2	false	0.4349792601163406	0.6524688901745108	0.0	cellular response to stimulus
GO:0042995	16515	1906	3	1	10934	3	1	false	0.4371245834475337	0.6536568848456927	0.0	cell projection
GO:0010976	16515	263	3	1	1044	2	4	false	0.4405505780190266	0.6564729867482154	4.282437784198403E-255	positive regulation of neuron projection development
GO:0015077	16515	347	3	1	782	1	2	false	0.4437340153453182	0.6564729867482154	1.956639306244118E-232	monovalent inorganic cation transmembrane transporter activity
GO:0030176	16515	144	3	1	324	1	2	false	0.4444444444443977	0.6564729867482154	4.871268737106598E-96	integral component of endoplasmic reticulum membrane
GO:0097450	16515	4	3	1	9	1	1	false	0.44444444444444403	0.6564729867482154	0.007936507936507922	astrocyte end-foot
GO:0051641	16515	2730	3	2	5875	3	1	false	0.447100417570004	0.6583826270924145	0.0	cellular localization
GO:0045202	16515	1222	3	2	1821	2	1	false	0.4502000470692862	0.6602658955190144	0.0	synapse
GO:0045666	16515	337	3	1	1301	2	3	false	0.451113344764544	0.6602658955190144	2.4E-322	positive regulation of neuron differentiation
GO:0048870	16515	1451	3	2	2148	2	3	false	0.45621450918065864	0.6631792309269122	0.0	cell motility
GO:0043933	16515	1711	3	1	6509	2	1	false	0.4566644189757515	0.6631792309269122	0.0	protein-containing complex subunit organization
GO:0005488	16515	9221	3	3	11969	3	1	false	0.4572229480303556	0.6631792309269122	0.0	binding
GO:0033036	16515	2808	3	2	5875	3	1	false	0.4669519708464938	0.6752628799965763	0.0	macromolecule localization
GO:0008361	16515	158	3	1	336	1	1	false	0.4702380952381083	0.6763739864927818	2.974174557570783E-100	regulation of cell size
GO:0001667	16515	358	3	1	1315	2	1	false	0.47052103408193513	0.6763739864927818	0.0	ameboidal-type cell migration
GO:0071840	16515	6683	3	2	13878	3	1	false	0.47234086918273366	0.6768919339769536	0.0	cellular component organization or biogenesis
GO:0097449	16515	9	3	1	19	1	1	false	0.4736842105263153	0.6768919339769536	1.0825088224469062E-5	astrocyte projection
GO:0007275	16515	4343	3	2	6284	2	2	false	0.4776133004376587	0.6794117647058161	0.0	multicellular organism development
GO:0061337	16515	121	3	1	253	1	2	false	0.4782608695651707	0.6794117647058161	1.7495905393196827E-75	cardiac conduction
GO:0050769	16515	427	3	1	1522	2	4	false	0.48252714299342225	0.6834621996065189	0.0	positive regulation of neurogenesis
GO:0043168	16515	1438	3	1	2941	1	1	false	0.4889493369593451	0.6905337127232856	0.0	anion binding
GO:0065003	16515	1426	3	1	2900	1	2	false	0.49172413793162234	0.6924278676996315	0.0	protein-containing complex assembly
GO:0051336	16515	1199	3	1	4153	2	2	false	0.4941116689315289	0.6937672560870013	0.0	regulation of hydrolase activity
GO:0015672	16515	530	3	1	1064	1	1	false	0.4981203007519955	0.6973684210527937	2.0844E-319	monovalent inorganic cation transport
GO:0055085	16515	1399	3	1	4702	2	1	false	0.5065845244466501	0.7053551202069841	0.0	transmembrane transport
GO:0022603	16515	970	3	1	3247	2	2	false	0.5082951588462652	0.7053551202069841	0.0	regulation of anatomical structure morphogenesis
GO:0016043	16515	6509	3	2	12854	3	2	false	0.5095692309747943	0.7053551202069841	0.0	cellular component organization
GO:0061024	16515	1951	3	1	6509	2	1	false	0.5096665361329968	0.7053551202069841	0.0	membrane organization
GO:0006811	16515	1419	3	1	4702	2	1	false	0.5125426945629016	0.7063843018033412	0.0	ion transport
GO:0046873	16515	460	3	1	896	1	2	false	0.5133928571430352	0.7063843018033412	9.792974397097512E-269	metal ion transmembrane transporter activity
GO:0005789	16515	960	3	1	3161	2	2	false	0.5152351242787352	0.7063843018033412	0.0	endoplasmic reticulum membrane
GO:0032553	16515	508	3	1	984	1	2	false	0.5162601626016138	0.7063843018033412	4.045169191954127E-295	ribonucleotide binding
GO:0060047	16515	250	3	1	478	1	2	false	0.5230125523012195	0.713601872207596	5.823095349036605E-143	heart contraction
GO:0050790	16515	2225	3	1	7147	2	2	false	0.5257490817661421	0.7153149478677371	0.0	regulation of catalytic activity
GO:0005737	16515	6076	3	2	11683	3	2	false	0.5300942492588145	0.7192009055955264	0.0	cytoplasm
GO:0009967	16515	1541	3	1	4877	2	5	false	0.5321512993224257	0.7199694049656347	0.0	positive regulation of signal transduction
GO:0005575	16515	11845	3	3	14589	3	1	false	0.5351899274240102	0.7220579188430081	0.0	cellular_component
GO:0050896	16515	7281	3	2	13878	3	1	false	0.5369377066449057	0.7223980844275473	0.0	response to stimulus
GO:0003015	16515	258	3	1	478	1	1	false	0.5397489539748717	0.7241631799162862	1.588420873673413E-142	heart process
GO:0003824	16515	6357	3	2	11969	3	1	false	0.5466266953838821	0.7313592627989337	0.0	catalytic activity
GO:1902533	16515	938	3	1	2860	2	3	false	0.5484554969345287	0.7317790193905451	0.0	positive regulation of intracellular signal transduction
GO:2000147	16515	486	3	1	1475	2	4	false	0.5505682680585097	0.7325743070861161	0.0	positive regulation of cell motility
GO:0003674	16515	11969	3	3	14589	3	1	false	0.5521759367843886	0.7326949930408233	0.0	molecular_function
GO:0000904	16515	692	3	1	2048	2	2	false	0.5617204674521212	0.7433177692585604	0.0	cell morphogenesis involved in differentiation
GO:0048584	16515	2094	3	1	8465	3	3	false	0.5737235618359136	0.757126995537558	0.0	positive regulation of response to stimulus
GO:0023056	16515	1745	3	1	6990	3	3	false	0.577581509070233	0.7601413321006064	0.0	positive regulation of signaling
GO:0030335	16515	468	3	1	1330	2	3	false	0.5801116787453955	0.7613965783533316	0.0	positive regulation of cell migration
GO:0065009	16515	3314	3	1	13061	3	2	false	0.5844247371006234	0.7649787209203281	0.0	regulation of molecular function
GO:0048858	16515	618	3	1	1730	2	3	false	0.586973659136221	0.7662385874670128	0.0	cell projection morphogenesis
GO:0001701	16515	339	3	1	571	1	1	false	0.5936952714536811	0.7729240326472452	9.130771441335421E-167	in utero embryonic development
GO:0010647	16515	1736	3	1	6661	3	3	false	0.5958603722064426	0.7736574187519134	0.0	positive regulation of cell communication
GO:0032990	16515	638	3	1	1057	1	1	false	0.6035950804161297	0.781598991530806	2.1711294386699665E-307	cell part morphogenesis
GO:0009888	16515	1798	3	1	4812	2	1	false	0.607733334160691	0.7848534770043148	0.0	tissue development
GO:0000166	16515	685	3	1	1120	1	2	false	0.61160714285689	0.7877499999996742	4.9E-324	nucleotide binding
GO:0034220	16515	1054	3	1	1710	1	2	false	0.6163742690054267	0.7898989898989841	0.0	ion transmembrane transport
GO:0060429	16515	1111	3	1	1798	1	1	false	0.6179087875420136	0.7898989898989841	0.0	epithelium development
GO:0061462	16515	34	3	1	55	1	1	false	0.6181818181818137	0.7898989898989841	1.1880310858726769E-15	protein localization to lysosome
GO:0034613	16515	2012	3	2	2533	2	2	false	0.6308718595430206	0.803130134270231	0.0	cellular protein localization
GO:0009792	16515	587	3	1	929	1	1	false	0.6318622174382771	0.803130134270231	1.2806725586208028E-264	embryo development ending in birth or egg hatching
GO:0015662	16515	37	3	1	58	1	1	false	0.6379310344827669	0.8040525891969924	2.9916390774017556E-16	ion transmembrane transporter activity, phosphorylative mechanism
GO:0022607	16515	2668	3	1	6683	2	2	false	0.6391015761751991	0.8040525891969924	0.0	cellular component assembly
GO:0022857	16515	969	3	1	1516	1	2	false	0.6391820580481979	0.8040525891969924	0.0	transmembrane transporter activity
GO:0008324	16515	645	3	1	1009	1	2	false	0.6392467789889132	0.8040525891969924	1.156984187614412E-285	cation transmembrane transporter activity
GO:0090533	16515	11	3	1	17	1	1	false	0.6470588235294112	0.8091979079208313	8.080155138978661E-5	cation-transporting ATPase complex
GO:0005886	16515	5537	3	3	6400	3	2	false	0.6475180963728178	0.8091979079208313	0.0	plasma membrane
GO:0031301	16515	317	3	1	775	2	2	false	0.6510694340252514	0.8091979079208313	6.900865278479719E-227	integral component of organelle membrane
GO:0016887	16515	525	3	1	1279	2	1	false	0.6526519030783897	0.8091979079208313	0.0	ATPase activity
GO:0043227	16515	7507	3	2	9283	2	1	false	0.6539507789273495	0.8091979079208313	0.0	membrane-bounded organelle
GO:0005887	16515	333	3	1	803	2	2	false	0.657720580243194	0.8091979079208313	8.269589478432813E-236	integral component of plasma membrane
GO:0001837	16515	127	3	1	193	1	1	false	0.6580310880828828	0.8091979079208313	2.393550388139519E-53	epithelial to mesenchymal transition
GO:0051049	16515	1594	3	1	5283	3	2	false	0.6596094221230109	0.8091979079208313	0.0	regulation of transport
GO:0043231	16515	7335	3	2	9029	2	2	false	0.6599481570113728	0.8091979079208313	0.0	intracellular membrane-bounded organelle
GO:0007409	16515	435	3	1	659	1	3	false	0.6600910470410094	0.8091979079208313	1.0891818025309468E-182	axonogenesis
GO:0045296	16515	313	3	1	471	1	1	false	0.6645435244160343	0.8125937273239102	8.133887693569898E-130	cadherin binding
GO:0015075	16515	807	3	1	1202	1	2	false	0.6713810316138338	0.8188814097714184	0.0	ion transmembrane transporter activity
GO:0044085	16515	2890	3	1	6683	2	1	false	0.6779129683640159	0.8240529256733773	0.0	cellular component biogenesis
GO:0016021	16515	749	3	2	908	2	1	false	0.6802840365431063	0.8240529256733773	3.3519406952242996E-182	integral component of membrane
GO:0021801	16515	15	3	1	22	1	2	false	0.6818181818181795	0.8240529256733773	5.863589454920721E-6	cerebral cortex radial glia guided migration
GO:0098655	16515	854	3	1	1249	1	2	false	0.6837469975980393	0.8240529256733773	0.0	cation transmembrane transport
GO:0043167	16515	2941	3	1	9221	3	1	false	0.6841516008178558	0.8240529256733773	0.0	ion binding
GO:0034622	16515	991	3	1	1426	1	1	false	0.6949509116407051	0.8339491006064551	0.0	cellular protein-containing complex assembly
GO:0009653	16515	2361	3	1	5265	2	2	false	0.6958208851850961	0.8339491006064551	0.0	anatomical structure morphogenesis
GO:0005515	16515	5904	3	2	9221	3	1	false	0.7049167554548422	0.8427593883284376	0.0	protein binding
GO:0005634	16515	3375	3	1	7335	2	1	false	0.7085663712699258	0.8450310057367264	0.0	nucleus
GO:0043229	16515	9004	3	2	10673	2	2	false	0.711689257491939	0.8461956312645016	0.0	intracellular organelle
GO:0071705	16515	2183	3	1	4702	2	1	false	0.7130468362829236	0.8461956312645016	0.0	nitrogen compound transport
GO:0007265	16515	376	3	1	521	1	1	false	0.7216890595009623	0.8522973006732437	4.034238376404617E-133	Ras protein signal transduction
GO:0048667	16515	545	3	1	1154	2	2	false	0.7217175900110905	0.8522973006732437	0.0	cell morphogenesis involved in neuron differentiation
GO:0006886	16515	1362	3	1	2870	2	3	false	0.7240044061033549	0.8529125076778546	0.0	intracellular protein transport
GO:1901363	16515	3236	3	1	9221	3	1	false	0.7266104032693013	0.8538998169807117	0.0	heterocyclic compound binding
GO:0030001	16515	779	3	1	1064	1	1	false	0.7321428571432166	0.8548016494877846	1.0752815419801313E-267	metal ion transport
GO:0010631	16515	263	3	1	359	1	2	false	0.7325905292479815	0.8548016494877846	6.173950937678137E-90	epithelial cell migration
GO:0021799	16515	22	3	1	30	1	1	false	0.7333333333333344	0.8548016494877846	1.7085474356838608E-7	cerebral cortex radially oriented cell migration
GO:0048731	16515	4127	3	2	4812	2	2	false	0.7355339393502514	0.8548016494877846	0.0	system development
GO:0097159	16515	3307	3	1	9221	3	1	false	0.7362266794760215	0.8548016494877846	0.0	organic cyclic compound binding
GO:0017076	16515	509	3	1	685	1	1	false	0.7430656934307991	0.8606732132543788	8.692066618454418E-169	purine nucleotide binding
GO:0006812	16515	1064	3	1	1419	1	1	false	0.7498238195913542	0.8664232173746989	0.0	cation transport
GO:0019001	16515	386	3	1	509	1	1	false	0.7583497053044234	0.8711397242135491	1.399494660464006E-121	guanyl nucleotide binding
GO:0098590	16515	2390	3	1	6329	3	2	false	0.7589940821157433	0.8711397242135491	0.0	plasma membrane region
GO:0008016	16515	216	3	1	284	1	2	false	0.7605633802817354	0.8711397242135491	2.326441696944822E-67	regulation of heart contraction
GO:0048583	16515	3777	3	1	9953	3	2	false	0.761120007490927	0.8711397242135491	0.0	regulation of response to stimulus
GO:0045184	16515	1978	3	1	5129	3	2	false	0.7682137951660415	0.8724216181651215	0.0	establishment of protein localization
GO:0005391	16515	10	3	1	13	1	3	false	0.7692307692307704	0.8724216181651215	0.0034965034965034974	sodium:potassium-exchanging ATPase activity
GO:0061564	16515	477	3	1	915	2	1	false	0.7711303224876456	0.8724216181651215	3.141381716105017E-274	axon development
GO:0010646	16515	3269	3	1	8383	3	2	false	0.7730216690126152	0.8724216181651215	0.0	regulation of cell communication
GO:0015833	16515	1929	3	1	2495	1	2	false	0.7731462925850212	0.8724216181651215	0.0	peptide transport
GO:1902531	16515	1775	3	1	3387	2	2	false	0.7735572463474936	0.8724216181651215	0.0	regulation of intracellular signal transduction
GO:0032991	16515	4639	3	1	11845	3	1	false	0.774883797500698	0.8724216181651215	0.0	protein-containing complex
GO:0098660	16515	820	3	1	1054	1	1	false	0.7779886148008863	0.8738157402004276	1.5108267658204105E-241	inorganic ion transmembrane transport
GO:0071702	16515	2495	3	1	4702	2	1	false	0.7797403395991394	0.8738157402004276	0.0	organic substance transport
GO:0032561	16515	386	3	1	492	1	2	false	0.7845528455284145	0.8766603415561746	1.0416129082549764E-110	guanyl ribonucleotide binding
GO:0110165	16515	10934	3	3	11845	3	1	false	0.786543683336195	0.8766603415561746	0.0	cellular anatomical entity
GO:0022890	16515	616	3	1	782	1	2	false	0.7877237851664177	0.8766603415561746	7.754286867836614E-175	inorganic cation transmembrane transporter activity
GO:0009987	16515	12841	3	3	13878	3	1	false	0.7921516040267216	0.8780072144742727	0.0	cellular process
GO:0015318	16515	768	3	1	969	1	1	false	0.7925696594426146	0.8780072144742727	4.492427514227734E-214	inorganic molecular entity transmembrane transporter activity
GO:0120025	16515	1906	3	1	2390	1	2	false	0.797489539750139	0.8814358070922589	0.0	plasma membrane bounded cell projection
GO:0006875	16515	511	3	1	636	1	2	false	0.8034591194966896	0.8860062893079934	3.29941028818315E-136	cellular metal ion homeostasis
GO:0043025	16515	472	3	1	843	2	2	false	0.8066091298184209	0.8874537806430463	2.652551411051871E-250	neuronal cell body
GO:0003924	16515	723	3	1	1279	2	1	false	0.8112154815784727	0.8897780574227646	0.0	GTPase activity
GO:0008104	16515	2531	3	2	2808	2	1	false	0.8124060524294807	0.8897780574227646	0.0	protein localization
GO:0016477	16515	1315	3	2	1451	2	1	false	0.8212695168598474	0.896489928144028	2.5941692467191015E-195	cell migration
GO:0098662	16515	754	3	1	917	1	2	false	0.8222464558339635	0.896489928144028	1.2439668276924448E-185	inorganic cation transmembrane transport
GO:0033365	16515	1178	3	1	2012	2	1	false	0.8282997193367079	0.9010557757649322	0.0	protein localization to organelle
GO:0048856	16515	4812	3	2	5265	2	1	false	0.8353081512711203	0.905796948946403	0.0	anatomical structure development
GO:0098588	16515	1881	3	1	3159	2	1	false	0.8364087768739041	0.905796948946403	0.0	bounding membrane of organelle
GO:0008150	16515	13878	3	3	14589	3	1	false	0.8607945342954457	0.9301202686011193	0.0	biological_process
GO:0071782	16515	19	3	1	22	1	1	false	0.8636363636363618	0.9311079545454525	6.493506493506473E-4	endoplasmic reticulum tubular network
GO:0055065	16515	571	3	1	652	1	2	false	0.8757668711654794	0.9420832934809055	1.1535948196394761E-105	metal ion homeostasis
GO:0048812	16515	604	3	1	927	2	2	false	0.8788376541526706	0.9432857487905331	1.979770327319711E-259	neuron projection morphogenesis
GO:0030003	16515	577	3	1	650	1	2	false	0.8876923076924097	0.9506771277504078	1.3574272566703099E-98	cellular cation homeostasis
GO:0055080	16515	640	3	1	717	1	1	false	0.8926080892606806	0.9524228460137226	1.3362150715858248E-105	cation homeostasis
GO:0042886	16515	1950	3	1	2183	1	1	false	0.8932661475035535	0.9524228460137226	3.676E-321	amide transport
GO:0030154	16515	3328	3	2	3513	2	1	false	0.8974359473157141	0.9547611509988764	6.4067112836E-314	cell differentiation
GO:0050801	16515	717	3	1	1045	2	1	false	0.9016883902545132	0.9557200363587836	1.6318728044228007E-281	ion homeostasis
GO:0009966	16515	2880	3	1	5336	3	4	false	0.902556884436152	0.9557200363587836	0.0	regulation of signal transduction
GO:0048699	16515	1380	3	2	1450	2	1	false	0.9057471264368073	0.9557200363587836	3.2946673344839256E-121	generation of neurons
GO:0098771	16515	651	3	1	717	1	1	false	0.9079497907950491	0.9557200363587836	4.095764458482241E-95	inorganic ion homeostasis
GO:0000902	16515	960	3	1	1057	1	1	false	0.9082308420055522	0.9557200363587836	4.187268842637695E-140	cell morphogenesis
GO:0051234	16515	4792	3	2	5875	3	1	false	0.9106326026097671	0.9561642327402554	0.0	establishment of localization
GO:0006873	16515	590	3	1	834	2	2	false	0.9146536312368143	0.9583030453088532	3.900428870011724E-218	cellular ion homeostasis
GO:0006915	16515	1695	3	1	1819	1	1	false	0.9318306761956433	0.9708325888869209	6.637702222380925E-196	apoptotic process
GO:0006996	16515	4814	3	1	6509	2	1	false	0.9322169209555884	0.9708325888869209	0.0	organelle organization
GO:0005525	16515	360	3	1	386	1	3	false	0.9326424870466486	0.9708325888869209	5.349837600433E-41	GTP binding
GO:0032555	16515	492	3	1	525	1	2	false	0.9371428571429744	0.9727473344451074	4.163968031458112E-53	purine ribonucleotide binding
GO:0043226	16515	9283	3	2	10934	3	1	false	0.938509850624058	0.9727473344451074	0.0	organelle
GO:0014069	16515	326	3	1	345	1	2	false	0.94492753623195	0.9730935793644703	1.2182739717218095E-31	postsynaptic density
GO:0015031	16515	1899	3	1	2008	1	2	false	0.945717131473267	0.9730935793644703	2.850273740397961E-183	protein transport
GO:0031625	16515	285	3	1	301	1	1	false	0.9468438538205918	0.9730935793644703	6.914283224319179E-27	ubiquitin protein ligase binding
GO:0012501	16515	1819	3	1	1921	1	1	false	0.9469026548681181	0.9730935793644703	1.7730777300949983E-172	programmed cell death
GO:0017111	16515	1279	3	2	1312	2	1	false	0.9503090640172915	0.9745207599158212	1.671504200825845E-66	nucleoside-triphosphatase activity
GO:0006810	16515	4702	3	2	4792	2	1	false	0.9627862864732899	0.9852241024716081	1.9528703698435357E-193	transport
GO:0005622	16515	10525	3	2	11845	3	1	false	0.9655311321890564	0.9859440525313198	0.0	intracellular
GO:0043009	16515	571	3	1	587	1	1	false	0.9727427597954765	0.9904450261779849	1.2941493882636457E-31	chordate embryonic development
GO:0120036	16515	1437	3	2	1456	2	1	false	0.9740625354040751	0.9904450261779849	1.0870553178834464E-43	plasma membrane bounded cell projection organization
GO:0090132	16515	264	3	1	269	1	1	false	0.981412639405111	0.9904450261779849	8.844135751491747E-11	epithelium migration
GO:0001883	16515	379	3	1	386	1	1	false	0.9818652849739091	0.9904450261779849	4.169467267287772E-15	purine nucleoside binding
GO:0032549	16515	379	3	1	386	1	1	false	0.9818652849739091	0.9904450261779849	4.169467267287772E-15	ribonucleoside binding
GO:0008015	16515	470	3	1	478	1	1	false	0.9832635983261236	0.9904450261779849	1.5691746997656132E-17	blood circulation
GO:0032550	16515	376	3	1	382	1	2	false	0.9842931937172521	0.9904450261779849	2.410394908023963E-13	purine ribonucleoside binding
GO:0007155	16515	1255	3	1	1260	1	1	false	0.9960317460319057	0.9967637540452995	3.808723211297523E-14	cell adhesion
GO:0032279	16515	326	3	1	348	2	2	false	0.996174103150444	0.9967637540452995	2.6942141911331886E-35	asymmetric synapse
GO:0120039	16515	616	3	1	618	1	1	false	0.9967637540452995	0.9967637540452995	5.24513120695616E-6	plasma membrane bounded cell projection morphogenesis
GO:0000000	16515	14589	3	3	0	0	0	true	1.0	1.0	1.0	Gene Ontology
GO:0016462	16515	1312	3	2	1312	2	1	true	1.0	1.0	1.0	pyrophosphatase activity
GO:0016818	16515	1312	3	2	1312	2	1	true	1.0	1.0	1.0	hydrolase activity, acting on acid anhydrides, in phosphorus-containing anhydrides
