## Supplementary File S4 for "PIGNON: A protein-protein interaction-guided functional enrichment analysis for quantitative proteomics": table-mcl2_cluster1048-Parent-Child-Union-Benjamini-Hochberg.txt

ID	Pop.total	Pop.term	Study.total	Study.term	Pop.family	Study.family	nparents	is.trivial	p	p.adjusted	p.min	name
GO:0008179	16515	13	3	2	2163	2	1	false	3.335895129725665E-5	0.00827267657413259	2.84601329369364E-34	adenylate cyclase binding
GO:0009975	16515	207	3	3	6357	3	1	false	3.4043936519064155E-5	0.00827267657413259	0.0	cyclase activity
GO:0007190	16515	120	3	3	2225	3	1	false	1.5318137156572067E-4	0.020577522033243898	3.673503233736804E-202	activation of adenylate cyclase activity
GO:0007212	16515	39	3	2	4620	3	3	false	2.072304427296493E-4	0.020577522033243898	2.8734169731776663E-97	dopamine receptor signaling pathway
GO:1904321	16515	11	3	2	1246	3	6	false	2.117029015765833E-4	0.020577522033243898	3.7126296722640435E-27	response to forskolin
GO:0016829	16515	416	3	3	6357	3	1	false	2.7834928726735335E-4	0.021918207210968675	0.0	lyase activity
GO:0048871	16515	444	3	3	6507	3	2	false	3.156943425448163E-4	0.021918207210968675	0.0	multicellular organismal homeostasis
GO:0061478	16515	11	3	2	892	3	1	false	4.124142281043397E-4	0.022674110152828608	1.4928846757500287E-25	response to platelet aggregation inhibitor
GO:1904322	16515	11	3	2	884	3	7	false	4.1989092875608535E-4	0.022674110152828608	1.6493355031379056E-25	cellular response to forskolin
GO:0051339	16515	199	3	3	2405	3	2	false	5.587032246711235E-4	0.027152976719016602	2.5923216380630745E-297	regulation of lyase activity
GO:0031279	16515	200	3	3	2232	3	2	false	7.096588755035107E-4	0.03135401940860965	1.41558007126991E-291	regulation of cyclase activity
GO:0006171	16515	9	3	2	272	2	3	false	9.767744736269759E-4	0.03955936618189252	5.0901584430513526E-17	cAMP biosynthetic process
GO:0035690	16515	361	3	3	3222	3	2	false	0.0013961498006643488	0.049647941035734826	0.0	cellular response to drug
GO:0043949	16515	202	3	3	1785	3	2	false	0.0014301876018524436	0.049647941035734826	6.470086290974473E-273	regulation of cAMP-mediated signaling
GO:0046058	16515	20	3	2	461	2	2	false	0.001791945675752153	0.05805903989436976	1.9664277668744556E-35	cAMP metabolic process
GO:0050878	16515	455	3	3	3583	3	1	false	0.0020360514154512625	0.061845061744332096	0.0	regulation of body fluid levels
GO:0034199	16515	18	3	2	371	2	1	false	0.0022291833612588657	0.06372841844540052	5.490319286786969E-31	activation of protein kinase A activity
GO:0097306	16515	75	3	2	2553	3	3	false	0.002506787125308415	0.0676832523833272	2.200492027713391E-146	cellular response to alcohol
GO:0007186	16515	729	3	3	4610	3	1	false	0.003940698554271062	0.08953967992081069	0.0	G protein-coupled receptor signaling pathway
GO:0044093	16515	1894	3	3	11969	3	2	false	0.0039571907220634075	0.08953967992081069	0.0	positive regulation of molecular function
GO:0072522	16515	282	3	2	4466	2	6	false	0.003973884554623486	0.08953967992081069	0.0	purine-containing compound biosynthetic process
GO:0030104	16515	67	3	2	1045	2	1	false	0.004053236539625175	0.08953967992081069	1.6602343671158983E-107	water homeostasis
GO:0003014	16515	99	3	2	1482	2	1	false	0.0044203637437235455	0.09155725589078352	3.237303309725613E-157	renal system process
GO:0071236	16515	121	3	2	3002	3	2	false	0.004707300542297987	0.09155725589078352	1.6073865413018468E-219	cellular response to antibiotic
GO:0009190	16515	26	3	2	372	2	2	false	0.00470973538532837	0.09155725589078352	1.4451269248206428E-40	cyclic nucleotide biosynthetic process
GO:0042995	16515	1906	3	3	10934	3	1	false	0.005290135300371416	0.09705726845364938	0.0	cell projection
GO:0009187	16515	43	3	2	578	2	1	false	0.005415194929027954	0.09705726845364938	5.17618954656141E-66	cyclic nucleotide metabolic process
GO:0071869	16515	76	3	2	1724	3	3	false	0.005591776783337825	0.09705726845364938	1.0647700006700582E-134	response to catecholamine
GO:0071377	16515	25	3	2	304	2	2	false	0.006513809275663316	0.10916245889559902	3.625659372339621E-37	cellular response to glucagon stimulus
GO:0035590	16515	18	3	1	2604	1	1	false	0.006912442396306279	0.10943575445486245	2.2406707236431345E-46	purinergic nucleotide receptor signaling pathway
GO:0033762	16515	35	3	2	409	2	1	false	0.007131214343928725	0.10943575445486245	1.795842275244038E-51	response to glucagon
GO:1901699	16515	613	3	3	3146	3	2	false	0.007368705529734515	0.10943575445486245	0.0	cellular response to nitrogen compound
GO:0001963	16515	59	3	2	673	2	1	false	0.00756651100261806	0.10943575445486245	2.6712929015353287E-86	synaptic transmission, dopaminergic
GO:0071407	16515	516	3	3	2614	3	2	false	0.007655999282850459	0.10943575445486245	0.0	cellular response to organic cyclic compound
GO:0019932	16515	499	3	3	2462	3	1	false	0.008286125518431374	0.11102782176098994	0.0	second-messenger-mediated signaling
GO:1901654	16515	165	3	2	3035	3	2	false	0.008500201862520991	0.11102782176098994	1.413082055892952E-277	response to ketone
GO:0009719	16515	1513	3	3	7281	3	1	false	0.008959031297935382	0.11102782176098994	0.0	response to endogenous stimulus
GO:0052652	16515	26	3	2	269	2	2	false	0.009016257004936341	0.11102782176098994	9.422759616856666E-37	cyclic purine nucleotide metabolic process
GO:0043085	16515	1381	3	3	6623	3	3	false	0.009050436212496361	0.11102782176098994	0.0	positive regulation of catalytic activity
GO:0071417	16515	559	3	3	2670	3	4	false	0.009138092326007402	0.11102782176098994	0.0	cellular response to organonitrogen compound
GO:0071870	16515	72	3	2	1226	3	4	false	0.009822082177080693	0.11642760824539553	2.1839617271424064E-118	cellular response to catecholamine stimulus
GO:0035556	16515	2462	3	3	11378	3	2	false	0.010121654262267224	0.11712199932052074	0.0	intracellular signal transduction
GO:0072521	16515	511	3	2	8470	3	5	false	0.01046249475190144	0.11825052207963023	0.0	purine-containing compound metabolic process
GO:1901293	16515	359	3	2	3424	2	3	false	0.010965711609991522	0.11868131868131988	0.0	nucleoside phosphate biosynthetic process
GO:0010856	16515	5	3	1	455	1	1	false	0.0109890109890111	0.11868131868131988	6.290726701698116E-12	adenylate cyclase activator activity
GO:0071514	16515	24	3	1	6005	3	2	false	0.011944133358412642	0.1252369077306964	1.3439415775534512E-67	genetic imprinting
GO:1903350	16515	59	3	2	897	3	2	false	0.012230905025268836	0.1252369077306964	5.946930476854049E-94	response to dopamine
GO:0042493	16515	892	3	3	3829	3	1	false	0.012610049964779093	0.1252369077306964	0.0	response to drug
GO:0005159	16515	15	3	1	1183	1	1	false	0.012679628064240289	0.1252369077306964	1.1493009074379465E-34	insulin-like growth factor receptor binding
GO:1904888	16515	62	3	1	4812	1	1	false	0.012884455527849423	0.1252369077306964	2.317965854584814E-143	cranial skeletal system development
GO:0097305	16515	212	3	2	3035	3	2	false	0.013900848892649066	0.13099317911749392	0.0	response to alcohol
GO:1901655	16515	77	3	2	1088	3	2	false	0.014161102389173313	0.13099317911749392	3.450126032930236E-120	cellular response to ketone
GO:0051350	16515	76	3	2	1069	3	3	false	0.014285264389356333	0.13099317911749392	1.8164823882513024E-118	negative regulation of lyase activity
GO:0036477	16515	797	3	2	10934	3	1	false	0.015149261163549654	0.13634335047194687	0.0	somatodendritic compartment
GO:0090407	16515	624	3	2	4895	2	2	false	0.016227662815272506	0.1398564997892299	0.0	organophosphate biosynthetic process
GO:0065009	16515	3314	3	3	13061	3	2	false	0.0163243064794629	0.1398564997892299	0.0	regulation of molecular function
GO:0046677	16515	291	3	2	3829	3	1	false	0.016402922814786225	0.1398564997892299	0.0	response to antibiotic
GO:0007187	16515	197	3	3	764	3	2	false	0.01695055962280403	0.1420339995979786	1.2299375531879942E-188	G protein-coupled receptor signaling pathway, coupled to cyclic nucleotide second messenger
GO:0007191	16515	11	3	2	133	3	2	false	0.01793606152786627	0.1442652132904726	2.650359230109055E-16	adenylate cyclase-activating dopamine receptor signaling pathway
GO:0050891	16515	64	3	2	798	3	3	false	0.01803111841316454	0.1442652132904726	3.1821083147585354E-96	multicellular organismal water homeostasis
GO:1901698	16515	1008	3	3	3829	3	1	false	0.018204226301911007	0.1442652132904726	0.0	response to nitrogen compound
GO:1901137	16515	671	3	2	4911	2	2	false	0.01864429202329011	0.1442652132904726	0.0	carbohydrate derivative biosynthetic process
GO:0071867	16515	76	3	2	931	3	1	false	0.018701046167283485	0.1442652132904726	1.0050616737514447E-113	response to monoamine
GO:0009893	16515	2828	3	3	10458	3	3	false	0.019758594619266635	0.14912629936837743	0.0	positive regulation of metabolic process
GO:0019693	16515	483	3	2	3417	2	3	false	0.019944875429927025	0.14912629936837743	0.0	ribose phosphate metabolic process
GO:0031280	16515	75	3	2	870	3	3	false	0.020788162710965778	0.15264910673636636	2.2763719892329927E-110	negative regulation of cyclase activity
GO:0044092	16515	1033	3	2	11969	3	2	false	0.021044218418387956	0.15264910673636636	0.0	negative regulation of molecular function
GO:1905360	16515	29	3	1	1314	1	1	false	0.022070015220703485	0.15773569701855725	4.3897768784602095E-60	GTPase complex
GO:0014070	16515	845	3	3	2958	3	1	false	0.02325266882802911	0.16377966739742242	0.0	response to organic cyclic compound
GO:0031683	16515	20	3	1	821	1	1	false	0.024360535931779503	0.16785519316894618	1.5869871984810547E-40	G-protein beta/gamma-subunit complex binding
GO:0031234	16515	87	3	1	10557	3	3	false	0.02452205496912588	0.16785519316894618	2.692246114157505E-218	extrinsic component of cytoplasmic side of plasma membrane
GO:0097110	16515	56	3	1	5904	3	1	false	0.028190966821462014	0.19028902604486858	6.043816441070309E-137	scaffold protein binding
GO:0050790	16515	2225	3	3	7147	3	2	false	0.030144996226186393	0.20069134473872036	0.0	regulation of catalytic activity
GO:0010243	16515	931	3	3	2967	3	2	false	0.030827261952223305	0.20246012579433142	0.0	response to organonitrogen compound
GO:1901701	16515	1030	3	3	3209	3	2	false	0.03300218370876169	0.21385415043277575	0.0	cellular response to oxygen-containing compound
GO:0035254	16515	40	3	1	1183	1	1	false	0.033812341504640554	0.2160579563749365	1.9135711061162638E-75	glutamate receptor binding
GO:0019637	16515	1008	3	2	9042	3	2	false	0.03448678584838062	0.2160579563749365	0.0	organophosphate metabolic process
GO:0031628	16515	7	3	1	200	1	1	false	0.03499999999999862	0.2160579563749365	4.3784826718809126E-13	opioid receptor binding
GO:0048736	16515	169	3	1	4812	1	2	false	0.035120532003333295	0.2160579563749365	4.1091173E-317	appendage development
GO:0043086	16515	749	3	2	6503	3	3	false	0.03670558316973696	0.2215009708337669	0.0	negative regulation of catalytic activity
GO:0006753	16515	587	3	2	3053	2	3	false	0.03691682847229449	0.2215009708337669	0.0	nucleoside phosphate metabolic process
GO:0061178	16515	53	3	1	4098	3	4	false	0.038309007747550194	0.22705094835743164	2.0477404353042915E-122	regulation of insulin secretion involved in cellular response to glucose stimulus
GO:1901135	16515	1073	3	2	8995	3	1	false	0.03926765803944918	0.22992869647195543	0.0	carbohydrate derivative metabolic process
GO:0071855	16515	8	3	1	200	1	1	false	0.039999999999998426	0.2314285714285623	1.8149150971525682E-14	neuropeptide receptor binding
GO:0055086	16515	656	3	2	5306	3	2	false	0.04203013784616059	0.24031349403804758	0.0	nucleobase-containing small molecule metabolic process
GO:0043951	16515	83	3	2	661	3	3	false	0.042967270356447186	0.24281503945620156	7.153912483722205E-108	negative regulation of cAMP-mediated signaling
GO:0035588	16515	11	3	1	736	3	2	false	0.04422942319918215	0.24384987476606285	1.2534565171573837E-24	G protein-coupled purinergic receptor signaling pathway
GO:0071868	16515	72	3	2	561	3	2	false	0.044740621895216444	0.24384987476606285	8.516242554002142E-93	cellular response to monoamine stimulus
GO:1901566	16515	1676	3	2	7864	2	2	false	0.04540012464220201	0.24384987476606285	0.0	organonitrogen compound biosynthetic process
GO:0048522	16515	4621	3	3	12886	3	3	false	0.046096997656320034	0.24384987476606285	0.0	positive regulation of cellular process
GO:0007165	16515	4610	3	3	12851	3	5	false	0.04614352026618634	0.24384987476606285	0.0	signal transduction
GO:1990845	16515	147	3	1	9406	3	1	false	0.0461608816429584	0.24384987476606285	0.0	adaptive thermogenesis
GO:0045778	16515	83	3	1	1741	1	3	false	0.047673750718017445	0.24913379407480085	2.967731116326288E-144	positive regulation of ossification
GO:0023052	16515	5095	3	3	13878	3	1	false	0.04946409214546519	0.25354407373369975	0.0	signaling
GO:0023051	16515	3308	3	3	9004	3	2	false	0.04956108437181374	0.25354407373369975	0.0	regulation of signaling
GO:0065008	16515	3583	3	3	9584	3	1	false	0.05222425471888834	0.26438528951437223	0.0	regulation of biological quality
GO:0098590	16515	2390	3	3	6329	3	2	false	0.05380826298071116	0.2667901968065104	0.0	plasma membrane region
GO:0120161	16515	137	3	1	7411	3	4	false	0.05444643043836214	0.2667901968065104	1.192003779901721E-295	regulation of cold-induced thermogenesis
GO:0048583	16515	3777	3	3	9953	3	2	false	0.054621651720049555	0.2667901968065104	0.0	regulation of response to stimulus
GO:0048518	16515	5275	3	3	13878	3	2	false	0.054895102223561816	0.2667901968065104	0.0	positive regulation of biological process
GO:0009914	16515	269	3	1	4834	1	2	false	0.05564749689717513	0.26776914348541697	0.0	hormone transport
GO:0005834	16515	29	3	1	504	1	3	false	0.057539682539680365	0.26794306335204454	8.564241776248401E-48	heterotrimeric G-protein complex
GO:0045669	16515	58	3	1	1006	1	4	false	0.0576540755466959	0.26794306335204454	8.873482749387888E-96	positive regulation of osteoblast differentiation
GO:1901700	16515	1487	3	3	3829	3	1	false	0.05849792669394203	0.26794306335204454	0.0	response to oxygen-containing compound
GO:0010646	16515	3269	3	3	8383	3	2	false	0.059265661966642014	0.26794306335204454	0.0	regulation of cell communication
GO:0035107	16515	142	3	1	2370	1	2	false	0.05991561181430137	0.26794306335204454	1.2259528040759963E-232	appendage morphogenesis
GO:0051216	16515	191	3	1	3164	1	3	false	0.06036662452580951	0.26794306335204454	1.836148975643E-312	cartilage development
GO:0046390	16515	280	3	2	1138	2	3	false	0.06037532865607623	0.26794306335204454	6.425820980981306E-275	ribose phosphate biosynthetic process
GO:0001649	16515	205	3	1	3385	1	2	false	0.06056129985237139	0.26794306335204454	0.0	osteoblast differentiation
GO:0060348	16515	194	3	1	3162	1	2	false	0.061353573687500544	0.26794306335204454	5.70677614E-316	bone development
GO:0010562	16515	1074	3	2	4324	2	3	false	0.06165000022466374	0.26794306335204454	0.0	positive regulation of phosphorus metabolic process
GO:0035773	16515	60	3	1	971	1	3	false	0.06179196704426901	0.26794306335204454	3.1287075749082685E-97	insulin secretion involved in cellular response to glucose stimulus
GO:0030145	16515	61	3	1	976	1	1	false	0.06250000000001374	0.26794306335204454	1.516125732493229E-98	manganese ion binding
GO:0007154	16515	5113	3	3	12841	3	1	false	0.06310698768147596	0.26794306335204454	0.0	cell communication
GO:0030278	16515	183	3	1	2883	1	2	false	0.06347554630587794	0.26794306335204454	3.1252322802926416E-295	regulation of ossification
GO:0003091	16515	33	3	2	129	2	2	false	0.06395348837209294	0.26794306335204454	1.7310377273664087E-31	renal water homeostasis
GO:0045667	16515	111	3	1	1701	1	3	false	0.06525573192243579	0.2710622710624256	1.7047716720234992E-177	regulation of osteoblast differentiation
GO:1903351	16515	58	3	2	368	3	3	false	0.06594544388144488	0.27160581124052724	4.1035024045483337E-69	cellular response to dopamine
GO:1903708	16515	168	3	1	2505	1	5	false	0.06706586826340229	0.27389926030263456	7.778440961046042E-267	positive regulation of hemopoiesis
GO:0035264	16515	140	3	1	6038	3	2	false	0.0679700780415299	0.2752788160681961	3.2312912996277642E-288	multicellular organism growth
GO:0036075	16515	25	3	1	364	1	1	false	0.06868131868132213	0.27586050313324423	3.383438280207712E-39	replacement ossification
GO:0051247	16515	1579	3	2	5964	2	4	false	0.0700626701680412	0.2791021123087543	0.0	positive regulation of protein metabolic process
GO:0045639	16515	80	3	1	1120	1	4	false	0.0714285714285402	0.28178683653764014	1.4882774410028697E-124	positive regulation of myeloid cell differentiation
GO:0032270	16515	1481	3	2	5504	2	4	false	0.07236671118111168	0.28178683653764014	0.0	positive regulation of cellular protein metabolic process
GO:0051428	16515	13	3	1	178	1	1	false	0.07303370786517188	0.28178683653764014	5.4168518217403014E-20	peptide hormone receptor binding
GO:0019898	16515	273	3	1	10934	3	2	false	0.07305584650975855	0.28178683653764014	0.0	extrinsic component of membrane
GO:0030054	16515	1821	3	2	10934	3	1	false	0.07394707920680867	0.28297858657093705	0.0	cell junction
GO:0006304	16515	115	3	1	4425	3	2	false	0.07597413889454996	0.2872714863400223	6.840373001009916E-231	DNA modification
GO:0120162	16515	92	3	1	3527	3	4	false	0.07625107353469729	0.2872714863400223	1.792333024869367E-184	positive regulation of cold-induced thermogenesis
GO:0009898	16515	146	3	1	5540	3	2	false	0.07700964105139564	0.28789758116137143	2.2633782573487843E-292	cytoplasmic side of plasma membrane
GO:0048585	16515	1457	3	2	8481	3	3	false	0.07836763398047648	0.28969620799329726	0.0	negative regulation of response to stimulus
GO:0019897	16515	151	3	1	5585	3	2	false	0.07895068166485046	0.28969620799329726	1.0568931120751229E-300	extrinsic component of plasma membrane
GO:0019222	16515	5105	3	3	11880	3	2	false	0.07932175903941292	0.28969620799329726	0.0	regulation of metabolic process
GO:0051174	16515	1639	3	2	5798	2	2	false	0.07987508615453053	0.28969620799329726	0.0	regulation of phosphorus metabolic process
GO:0032501	16515	6028	3	3	13878	3	1	false	0.08192506598144499	0.29493023753320197	0.0	multicellular organismal process
GO:0031401	16515	1143	3	2	3972	2	3	false	0.08275670818859392	0.2957335307327695	0.0	positive regulation of protein modification process
GO:0050780	16515	17	3	1	200	1	1	false	0.08499999999999656	0.30153284671531627	5.462008259039634E-25	dopamine receptor binding
GO:0023057	16515	1267	3	2	7020	3	3	false	0.08592496708832464	0.30260531887627373	0.0	negative regulation of signaling
GO:0031690	16515	18	3	1	200	1	1	false	0.08999999999999618	0.3125514849335934	5.372467140038432E-26	adrenergic receptor binding
GO:0045111	16515	178	3	1	1977	1	1	false	0.09003540718251662	0.3125514849335934	4.727759231309853E-259	intermediate filament cytoskeleton
GO:0045177	16515	346	3	1	10934	3	1	false	0.09196895989668728	0.315986954596886	0.0	apical part of cell
GO:1902532	16515	532	3	2	2835	3	3	false	0.092325406487156	0.315986954596886	0.0	negative regulation of intracellular signal transduction
GO:0010648	16515	1264	3	2	6700	3	3	false	0.09330228122453191	0.31709726346239514	0.0	negative regulation of cell communication
GO:0051716	16515	5952	3	3	13037	3	2	false	0.09513422524139778	0.319055391390935	0.0	cellular response to stimulus
GO:0051347	16515	662	3	2	3461	3	3	false	0.09567876404460227	0.319055391390935	0.0	positive regulation of transferase activity
GO:0070887	16515	2939	3	3	6418	3	2	false	0.09597524219071414	0.319055391390935	0.0	cellular response to chemical stimulus
GO:0044281	16515	1811	3	2	9406	3	1	false	0.09690580623423609	0.319055391390935	0.0	small molecule metabolic process
GO:0060349	16515	99	3	1	1018	1	3	false	0.09724950884082895	0.319055391390935	2.2012127449762243E-140	bone morphogenesis
GO:0004672	16515	1176	3	2	3759	2	4	false	0.09781739365689159	0.319055391390935	0.0	protein kinase activity
GO:0034109	16515	76	3	1	745	1	1	false	0.10201342281875786	0.32748468999947666	5.153425135496928E-106	homotypic cell-cell adhesion
GO:0001882	16515	386	3	1	3769	1	4	false	0.10241443353660822	0.32748468999947666	0.0	nucleoside binding
GO:0099536	16515	688	3	2	2147	2	2	false	0.10258489380923032	0.32748468999947666	0.0	synaptic signaling
GO:0032259	16515	335	3	1	9406	3	1	false	0.10309703203687229	0.32748468999947666	0.0	methylation
GO:0043588	16515	330	3	1	3125	1	1	false	0.10560000000001322	0.33148113026382414	0.0	skin development
GO:0030168	16515	146	3	1	1380	1	2	false	0.1057971014491881	0.33148113026382414	1.266252055526904E-201	platelet activation
GO:0033674	16515	596	3	2	1822	2	4	false	0.10688208249761212	0.33148113026382414	0.0	positive regulation of kinase activity
GO:0048589	16515	579	3	1	5407	1	2	false	0.10708341039386912	0.33148113026382414	0.0	developmental growth
GO:0042592	16515	1707	3	3	3583	3	1	false	0.10803394136261056	0.33230693355840973	0.0	homeostatic process
GO:0030099	16515	365	3	1	3353	1	2	false	0.10885773933780571	0.33273497684385894	0.0	myeloid cell differentiation
GO:0007610	16515	528	3	1	13878	3	1	false	0.10985771083123601	0.3336927966498794	0.0	behavior
GO:0071396	16515	543	3	2	2592	3	2	false	0.1131600697025348	0.3415887818349808	0.0	cellular response to lipid
GO:1902107	16515	132	3	1	1158	1	4	false	0.11398963730565394	0.3419689119169618	1.027575631267334E-177	positive regulation of leukocyte differentiation
GO:0001501	16515	479	3	1	4127	1	1	false	0.11606493821164121	0.3420460325975884	0.0	skeletal system development
GO:0050905	16515	95	3	1	817	1	1	false	0.11627906976743481	0.3420460325975884	6.663080425692171E-127	neuromuscular process
GO:0007189	16515	110	3	3	224	3	3	false	0.11677156015720766	0.3420460325975884	7.217585119450678E-67	adenylate cyclase-activating G protein-coupled receptor signaling pathway
GO:0000287	16515	202	3	1	1729	1	1	false	0.1168305378831269	0.3420460325975884	6.034098798833077E-270	magnesium ion binding
GO:0045860	16515	531	3	2	1543	2	4	false	0.118282389906821	0.3429229283750157	0.0	positive regulation of protein kinase activity
GO:0045637	16515	206	3	1	1731	1	3	false	0.1190063547082095	0.3429229283750157	1.5122478017210765E-273	regulation of myeloid cell differentiation
GO:0048568	16515	399	3	1	3346	1	2	false	0.11924686192464538	0.3429229283750157	0.0	embryonic organ development
GO:0006139	16515	4384	3	3	8848	3	5	false	0.12159796673933046	0.34762712844302707	0.0	nucleobase-containing compound metabolic process
GO:0043414	16515	284	3	1	6663	3	3	false	0.12251508581477355	0.34820077021040907	0.0	macromolecule methylation
GO:0098552	16515	473	3	1	10934	3	3	false	0.12425632579640931	0.3490669036823984	0.0	side of membrane
GO:0097478	16515	473	3	1	10934	3	2	false	0.12425632579640931	0.3490669036823984	0.0	leaflet of membrane bilayer
GO:0045937	16515	1074	3	2	2991	2	3	false	0.12885948816317871	0.3599178807316371	0.0	positive regulation of phosphate metabolic process
GO:0016849	16515	212	3	3	416	3	1	false	0.1314304038898432	0.36474108557305057	1.6319939215478577E-124	phosphorus-oxygen lyase activity
GO:0046483	16515	4528	3	3	8863	3	1	false	0.13330186658124016	0.36474108557305057	0.0	heterocycle metabolic process
GO:0002521	16515	452	3	1	3353	1	2	false	0.13480465254984159	0.36474108557305057	0.0	leukocyte differentiation
GO:0061448	16515	243	3	1	1798	1	1	false	0.13515016685218617	0.36474108557305057	1.957689122807934E-308	connective tissue development
GO:0071944	16515	5612	3	3	10934	3	1	false	0.1351769837443055	0.36474108557305057	0.0	cell periphery
GO:1902105	16515	240	3	1	1767	1	3	false	0.13582342954159576	0.36474108557305057	4.608668090897521E-304	regulation of leukocyte differentiation
GO:0019935	16515	257	3	3	499	3	1	false	0.1358397870138316	0.36474108557305057	2.1433384155952373E-149	cyclic-nucleotide-mediated signaling
GO:0006725	16515	4570	3	3	8863	3	1	false	0.13704658619123425	0.36595956532384527	0.0	cellular aromatic compound metabolic process
GO:0048706	16515	120	3	1	869	1	2	false	0.13808975834295623	0.36673017789440837	7.711965741501751E-151	embryonic skeletal system development
GO:0032268	16515	2427	3	2	6488	2	3	false	0.1398961728827531	0.36753465683052244	0.0	regulation of cellular protein metabolic process
GO:0043412	16515	3949	3	3	7606	3	1	false	0.13990516772355277	0.36753465683052244	0.0	macromolecule modification
GO:0071322	16515	126	3	1	2539	3	3	false	0.14166454947580767	0.3682988088992223	5.720308156008749E-217	cellular response to carbohydrate stimulus
GO:0071375	16515	297	3	2	785	2	3	false	0.142844144027014	0.3682988088992223	2.613672664187581E-225	cellular response to peptide hormone stimulus
GO:1902531	16515	1775	3	3	3387	3	2	false	0.14381357589209318	0.3682988088992223	0.0	regulation of intracellular signal transduction
GO:0050896	16515	7281	3	3	13878	3	1	false	0.14438010959247394	0.3682988088992223	0.0	response to stimulus
GO:0009968	16515	1148	3	2	4789	3	5	false	0.14478187177537802	0.3682988088992223	0.0	negative regulation of signal transduction
GO:0042221	16515	3829	3	3	7281	3	1	false	0.14538567860894636	0.3682988088992223	0.0	response to chemical
GO:0098589	16515	324	3	1	6329	3	2	false	0.14587263148178423	0.3682988088992223	0.0	membrane region
GO:0050817	16515	313	3	1	6028	3	1	false	0.14784787291620316	0.3682988088992223	0.0	coagulation
GO:1903706	16515	406	3	1	2745	1	3	false	0.14790528233154493	0.3682988088992223	0.0	regulation of hemopoiesis
GO:0051338	16515	966	3	2	3980	3	2	false	0.1480618420924885	0.3682988088992223	0.0	regulation of transferase activity
GO:1901360	16515	4777	3	3	8995	3	1	false	0.1497387802113137	0.3682988088992223	0.0	organic cyclic compound metabolic process
GO:0003824	16515	6357	3	3	11969	3	1	false	0.14979141258093986	0.3682988088992223	0.0	catalytic activity
GO:0051427	16515	178	3	1	1183	1	1	false	0.15046491969564438	0.3682988088992223	7.939605335590596E-217	hormone receptor binding
GO:0051649	16515	801	3	1	5310	1	3	false	0.15084745762674312	0.3682988088992223	0.0	establishment of localization in cell
GO:0003008	16515	1482	3	2	6028	3	1	false	0.15156329584330136	0.3682988088992223	0.0	system process
GO:0031399	16515	1687	3	2	4320	2	2	false	0.1524423734911934	0.3685920075458706	0.0	regulation of protein modification process
GO:0032870	16515	641	3	2	2591	3	3	false	0.15322038531556215	0.3686391448681347	0.0	cellular response to hormone stimulus
GO:0009966	16515	2880	3	3	5336	3	4	false	0.15715264184883895	0.374449195578067	0.0	regulation of signal transduction
GO:0006091	16515	491	3	1	8863	3	1	false	0.15717620555128736	0.374449195578067	0.0	generation of precursor metabolites and energy
GO:0002763	16515	46	3	1	288	1	4	false	0.15972222222221383	0.378658536585346	1.8139832751106762E-54	positive regulation of myeloid leukocyte differentiation
GO:0002520	16515	859	3	1	5348	1	2	false	0.16062079281931146	0.37894031703973485	0.0	immune system development
GO:0034641	16515	5039	3	3	9147	3	2	false	0.16714018803771646	0.39241609365376906	0.0	cellular nitrogen compound metabolic process
GO:0009611	16515	602	3	1	3575	1	1	false	0.168391608391323	0.39262888965510345	0.0	response to wounding
GO:0001664	16515	200	3	1	1183	1	1	false	0.16906170752321045	0.39262888965510345	1.1343074011930345E-232	G protein-coupled receptor binding
GO:0001678	16515	135	3	1	793	1	2	false	0.17023959646903217	0.39262888965510345	1.9411979300083042E-156	cellular glucose homeostasis
GO:0001503	16515	364	3	1	6028	3	1	false	0.17046233686672185	0.39262888965510345	0.0	ossification
GO:0043434	16515	409	3	2	979	2	2	false	0.17428576799917064	0.39954190211130625	4.517083471812399E-288	response to peptide hormone
GO:0046883	16515	222	3	1	3557	3	5	false	0.17584001457736223	0.3999860022396377	0.0	regulation of hormone secretion
GO:0060341	16515	720	3	1	4068	1	2	false	0.17699115044262173	0.3999860022396377	0.0	regulation of cellular localization
GO:0040007	16515	873	3	1	13878	3	1	false	0.177105580222954	0.3999860022396377	0.0	growth
GO:0007195	16515	6	3	1	96	3	2	false	0.1777715565509501	0.3999860022396377	1.0786924431932882E-9	adenylate cyclase-inhibiting dopamine receptor signaling pathway
GO:0031325	16515	2641	3	2	9799	3	4	false	0.17873568677232038	0.4003020450292521	0.0	positive regulation of cellular metabolic process
GO:0045672	16515	20	3	1	111	1	3	false	0.18018018018017515	0.401686089759473	1.865783188385932E-22	positive regulation of osteoclast differentiation
GO:0019725	16515	841	3	1	12869	3	3	false	0.18353273727628747	0.40729182792819957	0.0	cellular homeostasis
GO:0005929	16515	647	3	1	9587	3	3	false	0.18912383078214706	0.4177917352732885	0.0	cilium
GO:0009743	16515	208	3	1	3035	3	2	false	0.191891386278557	0.4216581107310118	0.0	response to carbohydrate
GO:0016020	16515	6329	3	3	10934	3	1	false	0.19390158536551774	0.4216581107310118	0.0	membrane
GO:0060255	16515	4602	3	3	7947	3	2	false	0.19413820239841795	0.4216581107310118	0.0	regulation of macromolecule metabolic process
GO:0048705	16515	220	3	1	1128	1	2	false	0.19503546099285948	0.4216581107310118	6.217814538392007E-241	skeletal system morphogenesis
GO:0033993	16515	838	3	2	2958	3	1	false	0.19521208830139436	0.4216581107310118	0.0	response to lipid
GO:0043549	16515	879	3	2	1984	2	3	false	0.19616386462350152	0.4218391071107157	0.0	regulation of kinase activity
GO:0009306	16515	519	3	1	2617	1	4	false	0.19831868551785156	0.42381356913922413	0.0	protein secretion
GO:0002790	16515	542	3	1	2726	1	2	false	0.19882611885543847	0.42381356913922413	0.0	peptide secretion
GO:0042327	16515	1021	3	2	2255	2	3	false	0.20489221428463605	0.4337694393140093	0.0	positive regulation of phosphorylation
GO:0006468	16515	1849	3	2	4070	2	2	false	0.20632733987316032	0.4337694393140093	0.0	protein phosphorylation
GO:1901265	16515	685	3	1	3307	1	2	false	0.20713637738139357	0.4337694393140093	0.0	nucleoside phosphate binding
GO:0071692	16515	525	3	1	2531	1	1	false	0.2074278941129245	0.4337694393140093	0.0	protein localization to extracellular region
GO:0048598	16515	533	3	1	2563	1	2	false	0.20795942255177813	0.4337694393140093	0.0	embryonic morphogenesis
GO:0051173	16515	2492	3	2	8444	3	3	false	0.20985071049707316	0.4343284897497735	0.0	positive regulation of nitrogen compound metabolic process
GO:0045859	16515	785	3	2	1710	2	3	false	0.21059475292473276	0.4343284897497735	0.0	regulation of protein kinase activity
GO:1901652	16515	482	3	2	1628	3	2	false	0.21090848473445792	0.4343284897497735	0.0	response to peptide
GO:1903530	16515	650	3	1	8512	3	3	false	0.21206277927459138	0.4348629144618203	0.0	regulation of secretion by cell
GO:0001934	16515	951	3	2	2058	2	4	false	0.21341476378050972	0.4349749560923438	0.0	positive regulation of protein phosphorylation
GO:0009790	16515	929	3	1	4343	1	1	false	0.21390743725528844	0.4349749560923438	0.0	embryo development
GO:0035116	16515	27	3	1	125	1	2	false	0.21599999999999514	0.4373999999999902	5.452245381277005E-28	embryonic hindlimb morphogenesis
GO:0098797	16515	455	3	1	5728	3	2	false	0.2199101035846646	0.44347016739480083	0.0	plasma membrane protein complex
GO:0035113	16515	122	3	1	547	1	2	false	0.22303473491772008	0.44584091746703214	2.0413308639777484E-125	embryonic appendage morphogenesis
GO:0048562	16515	268	3	1	1200	1	3	false	0.22333333333336722	0.44584091746703214	5.979684013239136E-276	embryonic organ morphogenesis
GO:1901653	16515	352	3	2	1149	3	3	false	0.22383782687645234	0.44584091746703214	1.3509331961443792E-306	cellular response to peptide
GO:0009725	16515	915	3	2	2964	3	2	false	0.22697450930930863	0.4487534626038719	0.0	response to hormone
GO:0006164	16515	269	3	2	563	2	3	false	0.22784650101456583	0.4487534626038719	1.715264339681357E-168	purine nucleotide biosynthetic process
GO:0048704	16515	91	3	1	399	1	3	false	0.22807017543859331	0.4487534626038719	1.909967811450796E-92	embryonic skeletal system morphogenesis
GO:0015980	16515	256	3	1	1103	1	2	false	0.2320942883045523	0.454829935951663	1.0277905094124506E-258	energy derivation by oxidation of organic compounds
GO:0051429	16515	4	3	1	17	1	2	false	0.23529411764705896	0.4586107470514587	4.201680672268905E-4	corticotropin-releasing hormone receptor binding
GO:0035639	16515	360	3	1	1526	1	2	false	0.23591087811289027	0.4586107470514587	0.0	purine ribonucleoside triphosphate binding
GO:0043167	16515	2941	3	2	9221	3	1	false	0.24026335199864657	0.4643062349801399	0.0	ion binding
GO:0097367	16515	811	3	1	9221	3	1	false	0.24135204192231074	0.4643062349801399	0.0	carbohydrate derivative binding
GO:0009887	16515	957	3	1	3945	1	2	false	0.24258555133069343	0.4643062349801399	0.0	animal organ morphogenesis
GO:0090087	16515	662	3	1	2719	1	2	false	0.2434718646561063	0.4643062349801399	0.0	regulation of peptide transport
GO:0044877	16515	821	3	1	9221	3	1	false	0.24405538169129842	0.4643062349801399	0.0	protein-containing complex binding
GO:0035137	16515	35	3	1	142	1	1	false	0.24647887323943754	0.4643062349801399	4.7020788639410875E-34	hindlimb morphogenesis
GO:0032880	16515	928	3	1	3765	1	2	false	0.2464807436922732	0.4643062349801399	0.0	regulation of protein localization
GO:0048523	16515	4164	3	2	12864	3	3	false	0.24648355684130885	0.4643062349801399	0.0	negative regulation of cellular process
GO:0097447	16515	581	3	2	1166	2	3	false	0.2480730865217109	0.4643338338869008	0.0	dendritic tree
GO:0022610	16515	1260	3	1	13878	3	1	false	0.24840904693537902	0.4643338338869008	0.0	biological adhesion
GO:0009260	16515	273	3	2	546	2	3	false	0.24954128440383208	0.4644087592837433	1.2719717912950743E-163	ribonucleotide biosynthetic process
GO:0002761	16515	102	3	1	407	1	3	false	0.2506142506142237	0.4644087592837433	6.6814581629110455E-99	regulation of myeloid leukocyte differentiation
GO:0007267	16515	1687	3	2	5153	3	2	false	0.25131585121733435	0.4644087592837433	0.0	cell-cell signaling
GO:0006306	16515	76	3	1	300	1	3	false	0.2533333333333275	0.46636363636362566	3.448180124528378E-73	DNA methylation
GO:0050794	16515	8239	3	3	12995	3	2	false	0.2548219130141133	0.46733377254663794	0.0	regulation of cellular process
GO:0010604	16515	2560	3	2	7739	3	3	false	0.2558483790101983	0.467452301499836	0.0	positive regulation of macromolecule metabolic process
GO:0048534	16515	816	3	1	3162	1	2	false	0.2580645161287946	0.4697354113805025	0.0	hematopoietic or lymphoid organ development
GO:0030990	16515	647	3	1	4639	2	1	false	0.2595135027546012	0.47061030723409025	0.0	intraciliary transport particle
GO:0035592	16515	519	3	1	1984	1	2	false	0.26159274193559334	0.47238715973317796	0.0	establishment of protein localization to extracellular region
GO:0005515	16515	5904	3	3	9221	3	1	false	0.26243731096287665	0.47238715973317796	0.0	protein binding
GO:0048519	16515	4686	3	2	13878	3	2	false	0.2650266090557969	0.47390443886210476	0.0	negative regulation of biological process
GO:0050789	16515	8917	3	3	13878	3	2	false	0.26523046784051957	0.47390443886210476	0.0	regulation of biological process
GO:0001775	16515	1263	3	1	12841	3	1	false	0.26701847533669537	0.4744644444708479	0.0	cell activation
GO:0006793	16515	3009	3	2	8863	3	1	false	0.2674964151954986	0.4744644444708479	0.0	phosphorus metabolic process
GO:0031698	16515	5	3	1	18	1	1	false	0.2777777777777786	0.49090909090909235	1.1671335200746984E-4	beta-2 adrenergic receptor binding
GO:0007193	16515	68	3	2	194	3	3	false	0.2813885476203355	0.4954885295053733	4.4260960988569783E-54	adenylate cyclase-inhibiting G protein-coupled receptor signaling pathway
GO:0140352	16515	1405	3	1	13247	3	2	false	0.285650260667462	0.5011769916403847	0.0	export from cell
GO:0009152	16515	261	3	2	480	2	3	false	0.29514613778714327	0.5159749027501856	5.519246276620979E-143	purine ribonucleotide biosynthetic process
GO:0055114	16515	1051	3	1	9406	3	1	false	0.29917915348211505	0.5210549038405888	0.0	oxidation-reduction process
GO:0019220	16515	1639	3	2	2991	2	2	false	0.3001962408958125	0.5210549038405888	0.0	regulation of phosphate metabolic process
GO:0051049	16515	1594	3	1	5283	1	2	false	0.3017225061525284	0.5218403487193195	0.0	regulation of transport
GO:0019899	16515	2163	3	2	5904	3	1	false	0.30428447862233093	0.5226531603413855	0.0	enzyme binding
GO:0051046	16515	692	3	1	2270	1	2	false	0.30484581497777946	0.5226531603413855	0.0	regulation of secretion
GO:0002573	16515	186	3	1	609	1	2	false	0.3054187192118385	0.5226531603413855	4.947439153860526E-162	myeloid leukocyte differentiation
GO:0030425	16515	581	3	2	1047	2	2	false	0.30769876967969806	0.5247073756643272	1.4979502321803E-311	dendrite
GO:0008152	16515	9406	3	3	13878	3	1	false	0.311307534642788	0.5262407497944882	0.0	metabolic process
GO:0044237	16515	8863	3	3	13059	3	2	false	0.31258291817970607	0.5262407497944882	0.0	cellular metabolic process
GO:0098796	16515	1005	3	1	8532	3	2	false	0.3134173661069874	0.5262407497944882	0.0	membrane protein complex
GO:0046903	16515	1477	3	1	4702	1	1	false	0.3141216503625501	0.5262407497944882	0.0	secretion
GO:0051246	16515	2575	3	2	6895	3	4	false	0.31421527244436814	0.5262407497944882	0.0	regulation of protein metabolic process
GO:0016324	16515	286	3	1	2414	3	2	false	0.3150947699386751	0.5262407497944882	0.0	apical plasma membrane
GO:0006112	16515	81	3	1	256	1	1	false	0.3164062499999923	0.5266213613013571	7.599021133808194E-69	energy reserve metabolic process
GO:0070201	16515	688	3	1	2163	1	2	false	0.31807674526151986	0.5275948743928282	0.0	regulation of establishment of protein localization
GO:0036094	16515	1120	3	1	9221	3	1	false	0.32194910748640265	0.5322015858448697	0.0	small molecule binding
GO:0007626	16515	172	3	1	528	1	1	false	0.32575757575752823	0.5326651888445803	5.103719227809163E-144	locomotory behavior
GO:0005623	16515	1465	3	1	11845	3	1	false	0.32706775529792936	0.5326651888445803	0.0	cell
GO:0010817	16515	444	3	1	3583	3	1	false	0.3276706615954958	0.5326651888445803	0.0	regulation of hormone levels
GO:0065007	16515	9584	3	3	13878	3	1	false	0.32931968937529044	0.5326651888445803	0.0	biological regulation
GO:0070527	16515	55	3	1	167	1	2	false	0.32934131736526356	0.5326651888445803	1.6672559283572235E-45	platelet aggregation
GO:0051223	16515	642	3	1	1947	1	3	false	0.32973805855150695	0.5326651888445803	0.0	regulation of protein transport
GO:0016772	16515	1632	3	2	2841	2	1	false	0.3299016910333717	0.5326651888445803	0.0	transferase activity, transferring phosphorus-containing groups
GO:0007194	16515	75	3	2	193	3	4	false	0.3348335390500208	0.5379133436390433	1.696272514086735E-55	negative regulation of adenylate cyclase activity
GO:0001932	16515	1331	3	2	2298	2	3	false	0.3353657265897739	0.5379133436390433	0.0	regulation of protein phosphorylation
GO:0032991	16515	4639	3	2	11845	3	1	false	0.3399945428697429	0.5435439073509706	0.0	protein-containing complex
GO:0098772	16515	1567	3	1	11969	3	2	false	0.3436121302143337	0.5475262140464464	0.0	molecular function regulator
GO:2000026	16515	1794	3	1	5196	1	3	false	0.345265588914855	0.5483629941588873	0.0	regulation of multicellular organismal development
GO:0006259	16515	942	3	1	7103	3	2	false	0.3474705309132695	0.5500673551265439	0.0	DNA metabolic process
GO:0098562	16515	167	3	1	473	1	1	false	0.35306553911203564	0.5569546679797824	1.074544485943691E-132	cytoplasmic side of membrane
GO:0016301	16515	1426	3	2	2396	2	2	false	0.35411315309825675	0.5569546679797824	0.0	kinase activity
GO:0050796	16515	165	3	1	459	1	3	false	0.35947712418299105	0.5635673624288182	1.6531265287330204E-129	regulation of insulin secretion
GO:0030073	16515	195	3	1	537	1	2	false	0.3631284916200197	0.5674612441393234	4.4039587156872905E-152	insulin secretion
GO:0071310	16515	2428	3	3	3396	3	2	false	0.36533388656999854	0.5690777848494208	0.0	cellular response to organic substance
GO:0002682	16515	1311	3	1	9249	3	2	false	0.3678419453544858	0.5711539470999364	0.0	regulation of immune system process
GO:0044260	16515	6589	3	3	9167	3	2	false	0.37129680139556126	0.5719679681556132	0.0	cellular macromolecule metabolic process
GO:0009165	16515	355	3	2	581	2	2	false	0.37293014422224097	0.5719679681556132	6.960007714092179E-168	nucleotide biosynthetic process
GO:0090276	16515	186	3	1	498	1	3	false	0.3734939759036425	0.5719679681556132	3.29590887897364E-142	regulation of peptide hormone secretion
GO:0009888	16515	1798	3	1	4812	1	1	false	0.3736492103072989	0.5719679681556132	0.0	tissue development
GO:0007188	16515	179	3	3	248	3	4	false	0.37425064583021606	0.5719679681556132	3.677552451882899E-63	adenylate cyclase-modulating G protein-coupled receptor signaling pathway
GO:0002684	16515	887	3	1	6068	3	3	false	0.3776032875393875	0.5746966259694123	0.0	positive regulation of immune system process
GO:0033500	16515	221	3	1	1045	2	1	false	0.3784010705971439	0.5746966259694123	2.3881191266294634E-233	carbohydrate homeostasis
GO:0031323	16515	4758	3	2	11275	3	3	false	0.383932486952778	0.5802662816351033	0.0	regulation of cellular metabolic process
GO:0045597	16515	884	3	1	5910	3	4	false	0.3850125920211322	0.5802662816351033	0.0	positive regulation of cell differentiation
GO:0045184	16515	1978	3	1	5129	1	2	false	0.3856502242142764	0.5802662816351033	0.0	establishment of protein localization
GO:0030072	16515	223	3	1	574	1	2	false	0.3885017421602583	0.5827526132403874	8.433317105972581E-166	peptide hormone secretion
GO:0016817	16515	1312	3	1	3358	1	1	false	0.3907087552116796	0.5842598616396193	0.0	hydrolase activity, acting on acid anhydrides
GO:0042325	16515	1477	3	2	2359	2	2	false	0.3919179106172628	0.5842702593864715	0.0	regulation of phosphorylation
GO:0001958	16515	25	3	1	62	1	2	false	0.4032258064516162	0.599289730689558	6.784005293429779E-18	endochondral ossification
GO:0051094	16515	1228	3	1	7511	3	3	false	0.41470612156411524	0.6131788725124832	0.0	positive regulation of developmental process
GO:0048701	16515	44	3	1	106	1	2	false	0.415094339622648	0.6131788725124832	7.298015688660608E-31	embryonic cranial skeleton morphogenesis
GO:0016740	16515	2841	3	2	6357	3	1	false	0.4206502799672668	0.6195031395881566	0.0	transferase activity
GO:0046879	16515	261	3	1	608	1	2	false	0.42927631578949466	0.6302969470504363	1.288043533008145E-179	hormone secretion
GO:0045670	16515	56	3	1	130	1	2	false	0.43076923076921997	0.630583873957352	3.6368554724326614E-38	regulation of osteoclast differentiation
GO:0005856	16515	1977	3	1	4526	1	1	false	0.43680954485362317	0.6375058222188014	0.0	cytoskeleton
GO:0050708	16515	417	3	1	944	1	4	false	0.4417372881354533	0.6418637760709446	1.5851155306691098E-280	regulation of protein secretion
GO:0002791	16515	437	3	1	986	1	3	false	0.44320486815400545	0.6418637760709446	3.509597636446445E-293	regulation of peptide secretion
GO:0023061	16515	600	3	1	2361	2	2	false	0.4437576723453444	0.6418637760709446	0.0	signal release
GO:0009653	16515	2361	3	1	5265	1	2	false	0.448433048434521	0.6467016662883596	0.0	anatomical structure morphogenesis
GO:0045202	16515	1222	3	2	1821	2	1	false	0.4502000470692862	0.647319175290423	0.0	synapse
GO:0045595	16515	1604	3	1	8813	3	3	false	0.45270577477285956	0.647319175290423	0.0	regulation of cell differentiation
GO:0002376	16515	2527	3	1	13878	3	1	false	0.45285703621140705	0.647319175290423	0.0	immune system process
GO:0005488	16515	9221	3	3	11969	3	1	false	0.4572229480303556	0.6516432631752282	0.0	binding
GO:0010033	16515	2958	3	3	3829	3	1	false	0.460933386486369	0.6527020046749873	0.0	response to organic substance
GO:0030316	16515	86	3	1	186	1	1	false	0.4623655913978655	0.6527020046749873	2.948696205122383E-55	osteoclast differentiation
GO:0050885	16515	44	3	1	95	1	1	false	0.4631578947368295	0.6527020046749873	3.9915812948491594E-28	neuromuscular process controlling balance
GO:0071705	16515	2183	3	1	4702	1	1	false	0.4642705231834458	0.6527020046749873	0.0	nitrogen compound transport
GO:0051641	16515	2730	3	1	5875	1	1	false	0.46468085106490864	0.6527020046749873	0.0	cellular localization
GO:0140096	16515	3053	3	2	6357	3	1	false	0.4703977110006338	0.6588279180008877	0.0	catalytic activity, acting on a protein
GO:0033036	16515	2808	3	1	5875	1	1	false	0.47795744680895536	0.66749229640561	0.0	macromolecule localization
GO:0051240	16515	1553	3	1	7916	3	3	false	0.4806881497663228	0.66938235182359	0.0	positive regulation of multicellular organismal process
GO:1902494	16515	1314	3	1	4639	2	1	false	0.4863142149038948	0.6729382226013714	0.0	catalytic complex
GO:0032147	16515	371	3	2	531	2	1	false	0.48775894538634545	0.6729382226013714	1.973659394228755E-140	activation of protein kinase activity
GO:0043228	16515	4536	3	1	9283	1	1	false	0.48863513950224124	0.6729382226013714	0.0	non-membrane-bounded organelle
GO:0005102	16515	1183	3	1	5904	3	1	false	0.48878023164255985	0.6729382226013714	0.0	signaling receptor binding
GO:0043232	16515	4526	3	1	9010	1	2	false	0.5023307436177219	0.68964051242433	0.0	intracellular non-membrane-bounded organelle
GO:0120025	16515	1906	3	3	2390	3	2	false	0.507033258137316	0.6941356717034806	0.0	plasma membrane bounded cell projection
GO:0009058	16515	4757	3	2	9406	3	1	false	0.5086120617626414	0.6943411854400104	0.0	biosynthetic process
GO:0032553	16515	508	3	1	984	1	2	false	0.5162601626016138	0.7010550395038166	4.045169191954127E-295	ribonucleotide binding
GO:0051171	16515	4412	3	2	8635	3	2	false	0.5164150290995193	0.7010550395038166	0.0	regulation of nitrogen compound metabolic process
GO:0080090	16515	4581	3	2	8908	3	2	false	0.5213818753938133	0.705826160003881	0.0	regulation of primary metabolic process
GO:0044249	16515	4600	3	2	8896	3	2	false	0.525622398352176	0.7095902377754375	0.0	cellular biosynthetic process
GO:1901576	16515	4681	3	2	9027	3	2	false	0.5278234695847337	0.710423909645376	0.0	organic substance biosynthetic process
GO:0031748	16515	9	3	1	17	1	1	false	0.5294117647058831	0.710423909645376	4.1135335252982315E-5	D1 dopamine receptor binding
GO:0071702	16515	2495	3	1	4702	1	1	false	0.5306252658462377	0.710423909645376	0.0	organic substance transport
GO:0005575	16515	11845	3	3	14589	3	1	false	0.5351899274240102	0.7145667712309586	0.0	cellular_component
GO:0050793	16515	2287	3	1	9945	3	2	false	0.5434455382277547	0.7236014563799692	0.0	regulation of developmental process
GO:0032879	16515	2429	3	1	10462	3	2	false	0.5473615005749972	0.7254981317355046	0.0	regulation of localization
GO:0060249	16515	397	3	1	1707	3	1	false	0.5482670654061682	0.7254981317355046	0.0	anatomical structure homeostasis
GO:0016310	16515	2217	3	2	2991	2	1	false	0.5493483795857319	0.7254981317355046	0.0	phosphorylation
GO:0003674	16515	11969	3	3	14589	3	1	false	0.5521759367843886	0.7272561118623655	0.0	molecular_function
GO:0018130	16515	3081	3	2	5741	3	2	false	0.5549100735812166	0.7287294647336913	0.0	heterocycle biosynthetic process
GO:0019438	16515	3096	3	2	5759	3	2	false	0.5562934802802457	0.7287294647336913	0.0	aromatic compound biosynthetic process
GO:0046914	16515	976	3	1	1729	1	1	false	0.564488143435167	0.7365380544033338	0.0	transition metal ion binding
GO:0003924	16515	723	3	1	1279	1	1	false	0.5652853792025586	0.7365380544033338	0.0	GTPase activity
GO:0031852	16515	4	3	1	7	1	1	false	0.5714285714285712	0.7416353396053292	0.02857142857142855	mu-type opioid receptor binding
GO:1901362	16515	3230	3	2	5889	3	2	false	0.5725046741244116	0.7416353396053292	0.0	organic cyclic compound biosynthetic process
GO:0043005	16515	1047	3	2	1906	3	1	false	0.5737754890773741	0.7416353396053292	0.0	neuron projection
GO:0098805	16515	1574	3	1	6329	3	1	false	0.5759880345968287	0.7425203841221717	0.0	whole membrane
GO:0071495	16515	1268	3	3	1513	3	1	false	0.5884023391753948	0.7552492415765005	3.6313787365830666E-290	cellular response to endogenous stimulus
GO:0008047	16515	455	3	1	1775	3	2	false	0.5889700875668595	0.7552492415765005	0.0	enzyme activator activity
GO:0098609	16515	745	3	1	1255	1	1	false	0.5936254980083338	0.7592157685053953	0.0	cell-cell adhesion
GO:0019933	16515	217	3	3	257	3	1	false	0.600673781185653	0.7658653846154291	8.04754023007651E-48	cAMP-mediated signaling
GO:0007596	16515	310	3	1	513	1	3	false	0.604288499025293	0.7658653846154291	7.893999225305661E-149	blood coagulation
GO:0043170	16515	7606	3	3	8995	3	1	false	0.6045594349971944	0.7658653846154291	0.0	macromolecule metabolic process
GO:0071333	16515	118	3	1	195	1	3	false	0.6051282051282403	0.7658653846154291	2.6239986128565743E-56	cellular response to glucose stimulus
GO:0016773	16515	1274	3	2	1632	2	1	false	0.6092895312626407	0.7680647840528386	0.0	phosphotransferase activity, alcohol group as acceptor
GO:0048869	16515	3513	3	1	13027	3	2	false	0.6104894129143742	0.7680647840528386	0.0	cellular developmental process
GO:0000166	16515	685	3	1	1120	1	2	false	0.61160714285689	0.7680647840528386	4.9E-324	nucleotide binding
GO:0051239	16515	2782	3	1	10089	3	2	false	0.6201398118023336	0.7767730632369436	0.0	regulation of multicellular organismal process
GO:0035255	16515	25	3	1	40	1	1	false	0.6250000000000027	0.7804195804195584	2.48599483387362E-11	ionotropic glutamate receptor binding
GO:0060350	16515	62	3	1	99	1	1	false	0.6262626262626086	0.7804195804195584	4.641192613275873E-28	endochondral bone morphogenesis
GO:0071326	16515	120	3	1	191	1	2	false	0.6282722513089277	0.780921519529767	3.077046295428523E-54	cellular response to monosaccharide stimulus
GO:0019538	16515	5250	3	2	8935	3	3	false	0.6300362904048815	0.7811164212672765	0.0	protein metabolic process
GO:0009792	16515	587	3	1	929	1	1	false	0.6318622174382771	0.7813868643129838	1.2806725586208028E-264	embryo development ending in birth or egg hatching
GO:0006163	16515	482	3	2	603	2	2	false	0.6386726390198563	0.7878043212275384	1.2779817982468668E-130	purine nucleotide metabolic process
GO:0006464	16515	3764	3	2	4687	2	2	false	0.644891414680917	0.7934613355314575	0.0	cellular protein modification process
GO:0005886	16515	5537	3	3	6400	3	2	false	0.6475180963728178	0.7946813000939127	0.0	plasma membrane
GO:0048513	16515	3125	3	1	4812	1	2	false	0.6494181213633105	0.7950055591500476	0.0	animal organ development
GO:0009259	16515	473	3	2	582	2	2	false	0.6602433297254093	0.8046172653337645	2.9974324036834596E-121	ribonucleotide metabolic process
GO:0006305	16515	76	3	1	115	1	1	false	0.6608695652174024	0.8046172653337645	1.3148330487621472E-31	DNA alkylation
GO:0071331	16515	120	3	1	181	1	2	false	0.6629834254143844	0.8046172653337645	9.337885233291021E-50	cellular response to hexose stimulus
GO:0034654	16515	3033	3	2	4963	3	5	false	0.6639710854694902	0.8046172653337645	0.0	nucleobase-containing compound biosynthetic process
GO:0048878	16515	1045	3	2	1707	3	1	false	0.6655476145353361	0.8046172653337645	0.0	chemical homeostasis
GO:0072507	16515	447	3	1	652	1	2	false	0.6855828220858939	0.8267822618703337	1.5162498349701476E-175	divalent inorganic cation homeostasis
GO:0001894	16515	206	3	1	631	3	2	false	0.6951581420677959	0.8361621744363664	2.3649600015097304E-172	tissue homeostasis
GO:0006807	16515	8339	3	3	9406	3	1	false	0.6968018120303053	0.8361621744363664	0.0	nitrogen compound metabolic process
GO:0044271	16515	3707	3	2	5830	3	2	false	0.6987917907625476	0.8364847544596014	0.0	cellular nitrogen compound biosynthetic process
GO:0005622	16515	10525	3	3	11845	3	1	false	0.7015317340347604	0.8377012843756598	0.0	intracellular
GO:0006873	16515	590	3	1	834	1	2	false	0.7074340527576426	0.8426787981377801	3.900428870011724E-218	cellular ion homeostasis
GO:0004016	16515	192	3	3	215	3	2	false	0.7109783237568346	0.8448299886205907	1.978272393273524E-31	adenylate cyclase activity
GO:0055074	16515	410	3	1	571	1	2	false	0.7180385288966885	0.851138353765343	8.549799163110391E-147	calcium ion homeostasis
GO:0030234	16515	928	3	1	2684	3	2	false	0.7201216765418463	0.851530741604227	0.0	enzyme regulator activity
GO:1901363	16515	3236	3	1	9221	3	1	false	0.7266104032693013	0.8571180970603893	0.0	heterocyclic compound binding
GO:0072503	16515	432	3	1	591	1	2	false	0.7309644670052866	0.8601664188004099	9.438586831544698E-149	cellular divalent inorganic cation homeostasis
GO:0001659	16515	158	3	1	444	3	1	false	0.7337312083026633	0.8613366358335611	7.475677898822318E-125	temperature homeostasis
GO:0097159	16515	3307	3	1	9221	3	1	false	0.7362266794760215	0.8621835330731239	0.0	organic cyclic compound binding
GO:0043168	16515	1438	3	1	2941	2	1	false	0.7389122122813316	0.8632484018479019	0.0	anion binding
GO:0044267	16515	4687	3	2	7022	3	2	false	0.7418478436469177	0.8639471937975319	0.0	cellular protein metabolic process
GO:0017076	16515	509	3	1	685	1	1	false	0.7430656934307991	0.8639471937975319	8.692066618454418E-169	purine nucleotide binding
GO:0019001	16515	386	3	1	509	1	1	false	0.7583497053044234	0.8796132619998801	1.399494660464006E-121	guanyl nucleotide binding
GO:0032502	16515	5265	3	1	13878	3	1	false	0.7609849240888042	0.8805682693027592	0.0	developmental process
GO:1901564	16515	6170	3	2	9003	3	2	false	0.7652867706170416	0.8834426853203854	0.0	organonitrogen compound metabolic process
GO:0006874	16515	401	3	1	520	1	3	false	0.7711538461537717	0.8881060882244859	8.128339723813053E-121	cellular calcium ion homeostasis
GO:0015833	16515	1929	3	1	2495	1	2	false	0.7731462925850212	0.8882957404168328	0.0	peptide transport
GO:0036211	16515	3764	3	2	5415	3	2	false	0.7778511265553025	0.8915935082685779	0.0	protein modification process
GO:0051480	16515	314	3	1	401	1	1	false	0.7830423940149637	0.8950532463070644	1.6957984953835528E-90	regulation of cytosolic calcium ion concentration
GO:0032561	16515	386	3	1	492	1	2	false	0.7845528455284145	0.8950532463070644	1.0416129082549764E-110	guanyl ribonucleotide binding
GO:0110165	16515	10934	3	3	11845	3	1	false	0.786543683336195	0.8952230213147324	0.0	cellular anatomical entity
GO:0009987	16515	12841	3	3	13878	3	1	false	0.7921516040267216	0.8988934378628564	0.0	cellular process
GO:0044238	16515	8708	3	3	9406	3	1	false	0.7934676642863485	0.8988934378628564	0.0	primary metabolic process
GO:0050877	16515	817	3	1	1482	2	1	false	0.7988192316346705	0.9028515036615112	0.0	nervous system process
GO:0006875	16515	511	3	1	636	1	2	false	0.8034591194966896	0.9059887055113484	3.29941028818315E-136	cellular metal ion homeostasis
GO:0051179	16515	5875	3	1	13878	3	1	false	0.808261700330652	0.9092944128719835	0.0	localization
GO:0106106	16515	137	3	1	168	1	2	false	0.8154761904761828	0.9132233883058306	1.6317869901737185E-34	cold-induced thermogenesis
GO:0051234	16515	4792	3	1	5875	1	1	false	0.8156595744665065	0.9132233883058306	0.0	establishment of localization
GO:0044728	16515	94	3	1	115	1	1	false	0.8173913043478114	0.9132233883058306	1.8992404090440877E-23	DNA methylation or demethylation
GO:0042060	16515	505	3	1	602	1	1	false	0.8388704318937582	0.9344508686173438	8.253237307151272E-115	wound healing
GO:0035108	16515	142	3	1	169	1	2	false	0.8402366863904923	0.9344508686173438	6.874912312685913E-32	limb morphogenesis
GO:0055082	16515	717	3	1	1156	2	2	false	0.8559879566800109	0.9422210442963662	0.0	cellular chemical homeostasis
GO:0048731	16515	4127	3	1	4812	1	2	false	0.8576475477984249	0.9422210442963662	0.0	system development
GO:0090304	16515	3833	3	1	8019	3	2	false	0.8578037271187622	0.9422210442963662	0.0	nucleic acid metabolic process
GO:0045761	16515	192	3	3	202	3	3	false	0.858046401654921	0.9422210442963662	4.0230126285338397E-17	regulation of adenylate cyclase activity
GO:0043169	16515	1836	3	1	2941	2	1	false	0.8589123510650757	0.9422210442963662	0.0	cation binding
GO:0030326	16515	122	3	1	142	1	2	false	0.8591549295774618	0.9422210442963662	8.913457936657655E-25	embryonic limb morphogenesis
GO:0008150	16515	13878	3	3	14589	3	1	false	0.8607945342954457	0.9422210442963662	0.0	biological_process
GO:0009150	16515	460	3	2	495	2	2	false	0.8634523371368783	0.9430063726933098	1.728424826458533E-54	purine ribonucleotide metabolic process
GO:0006950	16515	3575	3	1	7281	3	1	false	0.8681832876788258	0.9460472596679581	0.0	response to stress
GO:0071704	16515	8995	3	3	9406	3	1	false	0.874545178066278	0.9500506682732656	0.0	organic substance metabolic process
GO:0055065	16515	571	3	1	652	1	2	false	0.8757668711654794	0.9500506682732656	1.1535948196394761E-105	metal ion homeostasis
GO:0007204	16515	277	3	1	314	1	1	false	0.8821656050954532	0.9548607663171275	5.145288079630229E-49	positive regulation of cytosolic calcium ion concentration
GO:0030003	16515	577	3	1	650	1	2	false	0.8876923076924097	0.9581473804981844	1.3574272566703099E-98	cellular cation homeostasis
GO:0034284	16515	185	3	1	208	1	1	false	0.889423076923068	0.9581473804981844	4.420174585003608E-31	response to monosaccharide
GO:0055080	16515	640	3	1	717	1	1	false	0.8926080892606806	0.9581473804981844	1.3362150715858248E-105	cation homeostasis
GO:0042886	16515	1950	3	1	2183	1	1	false	0.8932661475035535	0.9581473804981844	3.676E-321	amide transport
GO:0016787	16515	3358	3	1	6357	3	1	false	0.8950594871320487	0.9581473804981844	0.0	hydrolase activity
GO:0008104	16515	2531	3	1	2808	1	1	false	0.9013532763532341	0.9610099948765206	0.0	protein localization
GO:0050801	16515	717	3	1	1045	2	1	false	0.9016883902545132	0.9610099948765206	1.6318728044228007E-281	ion homeostasis
GO:0032940	16515	1368	3	1	1513	1	2	false	0.9041639127564974	0.9615397409182883	8.433213512315943E-207	secretion by cell
GO:0098771	16515	651	3	1	717	1	1	false	0.9079497907950491	0.9634576382672355	4.095764458482241E-95	inorganic ion homeostasis
GO:0048856	16515	4812	3	1	5265	1	1	false	0.9139601139625344	0.9677224736073894	0.0	anatomical structure development
GO:0007166	16515	2604	3	1	4610	3	1	false	0.9176766719954301	0.9695453534560414	0.0	cell surface receptor signaling pathway
GO:0005525	16515	360	3	1	386	1	3	false	0.9326424870466486	0.9832196284266187	5.349837600433E-41	GTP binding
GO:0032555	16515	492	3	1	525	1	2	false	0.9371428571429744	0.9858256029685835	4.163968031458112E-53	purine ribonucleotide binding
GO:0046872	16515	1729	3	1	1836	1	1	false	0.9417211328980686	0.9885020963033722	1.6689959932889248E-176	metal ion binding
GO:0015031	16515	1899	3	1	2008	1	2	false	0.945717131473267	0.9901214842578492	2.850273740397961E-183	protein transport
GO:0030154	16515	3328	3	1	3513	1	1	false	0.9473384571602879	0.9901214842578492	6.4067112836E-314	cell differentiation
GO:0030097	16515	780	3	1	816	1	1	false	0.9558823529413423	0.9968253968255789	1.2301592088236886E-63	hemopoiesis
GO:0009117	16515	578	3	2	587	2	1	false	0.969544918047908	0.9968253968255789	4.66427742017905E-20	nucleotide metabolic process
GO:0007275	16515	4343	3	1	6284	3	2	false	0.9705622978840065	0.9968253968255789	0.0	multicellular organism development
GO:0099537	16515	678	3	2	688	2	1	false	0.9711206458816772	0.9968253968255789	1.6308581617624151E-22	trans-synaptic signaling
GO:0007599	16515	315	3	1	455	3	1	false	0.9713016802027443	0.9968253968255789	2.6494842979810975E-121	hemostasis
GO:0098857	16515	315	3	1	324	1	1	false	0.9722222222220275	0.9968253968255789	1.0316692117906443E-17	membrane microdomain
GO:0043009	16515	571	3	1	587	1	1	false	0.9727427597954765	0.9968253968255789	1.2941493882636457E-31	chordate embryonic development
GO:0017111	16515	1279	3	1	1312	1	1	false	0.9748475609753142	0.9968253968255789	1.671504200825845E-66	nucleoside-triphosphatase activity
GO:0009749	16515	177	3	1	181	1	1	false	0.9779005524861734	0.9968253968255789	2.311996266588438E-8	response to glucose
GO:0009746	16515	181	3	1	185	1	1	false	0.9783783783783792	0.9968253968255789	2.116894490379955E-8	response to hexose
GO:0006810	16515	4702	3	1	4792	1	1	false	0.9812186978288634	0.9968253968255789	1.9528703698435357E-193	transport
GO:0001883	16515	379	3	1	386	1	1	false	0.9818652849739091	0.9968253968255789	4.169467267287772E-15	purine nucleoside binding
GO:0032549	16515	379	3	1	386	1	1	false	0.9818652849739091	0.9968253968255789	4.169467267287772E-15	ribonucleoside binding
GO:0032550	16515	376	3	1	382	1	2	false	0.9842931937172521	0.9968253968255789	2.410394908023963E-13	purine ribonucleoside binding
GO:0098916	16515	673	3	2	678	2	1	false	0.985294309878446	0.9968253968255789	8.500657496417303E-13	anterograde trans-synaptic signaling
GO:0006796	16515	2991	3	2	3009	2	1	false	0.9880697004732796	0.9968253968255789	1.6476590431454356E-47	phosphate-containing compound metabolic process
GO:0042593	16515	220	3	1	221	1	1	false	0.9954751131221639	0.9968253968255789	0.004524886877827947	glucose homeostasis
GO:0007155	16515	1255	3	1	1260	1	1	false	0.9960317460319057	0.9968253968255789	3.808723211297523E-14	cell adhesion
GO:0043229	16515	9004	3	1	10673	3	2	false	0.9961818715162631	0.9968253968255789	0.0	intracellular organelle
GO:0043226	16515	9283	3	1	10934	3	1	false	0.9965625718272462	0.9968253968255789	0.0	organelle
GO:0045121	16515	314	3	1	315	1	1	false	0.9968253968255789	0.9968253968255789	0.0031746031746034678	membrane raft
GO:0000000	16515	14589	3	3	0	0	0	true	1.0	1.0	1.0	Gene Ontology
GO:0001973	16515	11	3	1	11	1	1	true	1.0	1.0	1.0	G protein-coupled adenosine receptor signaling pathway
GO:0007268	16515	673	3	2	673	2	1	true	1.0	1.0	1.0	chemical synaptic transmission
GO:0016462	16515	1312	3	1	1312	1	1	true	1.0	1.0	1.0	pyrophosphatase activity
GO:0016818	16515	1312	3	1	1312	1	1	true	1.0	1.0	1.0	hydrolase activity, acting on acid anhydrides, in phosphorus-containing anhydrides
GO:0051430	16515	4	3	1	4	1	1	true	1.0	1.0	1.0	corticotropin-releasing hormone receptor 1 binding
GO:0060173	16515	169	3	1	169	1	1	true	1.0	1.0	1.0	limb development
