## Supplementary File S4 for "PIGNON: A protein-protein interaction-guided functional enrichment analysis for quantitative proteomics": table-mcl2_cluster1049-Parent-Child-Union-Benjamini-Hochberg.txt

ID	Pop.total	Pop.term	Study.total	Study.term	Pop.family	Study.family	nparents	is.trivial	p	p.adjusted	p.min	name
GO:1904813	16515	124	3	2	3948	2	2	false	9.787742296664599E-4	0.4474097331236212	1.1881592880031859E-238	ficolin-1-rich granule lumen
GO:0060205	16515	311	3	2	5414	2	3	false	0.0032897720335757536	0.4474097331236212	0.0	cytoplasmic vesicle lumen
GO:0031983	16515	312	3	2	5425	2	2	false	0.0032975816646812874	0.4474097331236212	0.0	vesicle lumen
GO:0140029	16515	848	3	2	12841	2	2	false	0.004356276054021779	0.4474097331236212	0.0	exocytic process
GO:0051880	16515	9	3	1	1911	1	1	false	0.004709576138143381	0.4474097331236212	1.0879536113527298E-24	G-quadruplex DNA binding
GO:0001775	16515	1263	3	2	12841	2	1	false	0.009667158422849076	0.542223213583058	0.0	cell activation
GO:0072527	16515	89	3	1	8468	1	4	false	0.010510155880957607	0.542223213583058	7.026501561340302E-214	pyrimidine-containing compound metabolic process
GO:0140352	16515	1405	3	2	13247	2	2	false	0.01124193694400527	0.542223213583058	0.0	export from cell
GO:0072528	16515	49	3	1	4340	1	5	false	0.011290322580640026	0.542223213583058	4.626246233603248E-116	pyrimidine-containing compound biosynthetic process
GO:1903846	16515	28	3	1	4855	2	4	false	0.011502420630872427	0.542223213583058	2.017063330904387E-74	positive regulation of cellular response to transforming growth factor beta stimulus
GO:0008283	16515	1612	3	2	13878	2	1	false	0.013484601184324424	0.542223213583058	0.0	cell population proliferation
GO:0009116	16515	92	3	1	6217	1	3	false	0.01479813414829827	0.542223213583058	2.3943490706463975E-207	nucleoside metabolic process
GO:0045618	16515	14	3	1	1742	2	4	false	0.01601346864406575	0.542223213583058	3.8768598524733564E-35	positive regulation of keratinocyte differentiation
GO:0019215	16515	14	3	1	821	1	1	false	0.017052375152245666	0.542223213583058	1.541727353963278E-30	intermediate filament binding
GO:0009163	16515	33	3	1	1756	1	4	false	0.018792710706150795	0.542223213583058	1.0017863118988829E-70	nucleoside biosynthetic process
GO:0034404	16515	80	3	1	3543	1	3	false	0.02257973468809528	0.542223213583058	1.9738434266758822E-165	nucleobase-containing small molecule biosynthetic process
GO:0101002	16515	124	3	2	775	2	1	false	0.02542635658914729	0.542223213583058	2.66032229604069E-147	ficolin-1-rich granule
GO:1904724	16515	54	3	1	4039	2	2	false	0.026563811162063567	0.542223213583058	6.012879368895791E-124	tertiary granule lumen
GO:0019205	16515	38	3	1	1426	1	1	false	0.026647966339404094	0.542223213583058	1.196691026932468E-75	nucleobase-containing compound kinase activity
GO:0051094	16515	1228	3	2	7511	2	3	false	0.0267119276991136	0.542223213583058	0.0	positive regulation of developmental process
GO:0042127	16515	1354	3	2	8277	2	2	false	0.026743794332693815	0.542223213583058	0.0	regulation of cell population proliferation
GO:0008284	16515	816	3	2	4921	2	3	false	0.027468143000838136	0.542223213583058	0.0	positive regulation of cell population proliferation
GO:0050679	16515	169	3	2	951	2	3	false	0.031426199568327956	0.542223213583058	1.6658317790045978E-192	positive regulation of epithelial cell proliferation
GO:0009975	16515	207	3	1	6357	1	1	false	0.03256252949501825	0.542223213583058	0.0	cyclase activity
GO:0016776	16515	54	3	1	1632	1	1	false	0.0330882352940927	0.542223213583058	1.825855641897734E-102	phosphotransferase activity, phosphate group as acceptor
GO:0002376	16515	2527	3	2	13878	2	1	false	0.033144854485707934	0.542223213583058	0.0	immune system process
GO:0048284	16515	909	3	2	4814	2	1	false	0.03562277797861022	0.542223213583058	0.0	organelle fusion
GO:0030858	16515	50	3	1	1356	1	3	false	0.036873156342204984	0.542223213583058	1.850511598427569E-92	positive regulation of epithelial cell differentiation
GO:0006183	16515	10	3	1	270	1	4	false	0.037037037037035585	0.542223213583058	2.0862768967066816E-18	GTP biosynthetic process
GO:0051240	16515	1553	3	2	7916	2	3	false	0.03846860768321045	0.542223213583058	0.0	positive regulation of multicellular organismal process
GO:0015949	16515	27	3	1	656	1	1	false	0.04115853658535761	0.542223213583058	1.6449281324084362E-48	nucleobase-containing small molecule interconversion
GO:0071398	16515	50	3	1	1185	1	4	false	0.04219409282701902	0.542223213583058	1.788532120331915E-89	cellular response to fatty acid
GO:0009719	16515	1513	3	2	7281	2	1	false	0.04315869544519723	0.542223213583058	0.0	response to endogenous stimulus
GO:0009218	16515	22	3	1	504	1	2	false	0.04365079365079214	0.542223213583058	6.298523953342558E-39	pyrimidine ribonucleotide metabolic process
GO:0005504	16515	30	3	1	682	1	2	false	0.04398826979472716	0.542223213583058	4.911537742966105E-53	fatty acid binding
GO:0045684	16515	34	3	1	1510	2	3	false	0.044540702803083934	0.542223213583058	3.527812413483163E-70	positive regulation of epidermis development
GO:0050678	16515	294	3	2	1390	2	2	false	0.04461674720694319	0.542223213583058	1.3112988928977E-310	regulation of epithelial cell proliferation
GO:0050673	16515	346	3	2	1612	2	1	false	0.04596577807972876	0.542223213583058	0.0	epithelial cell proliferation
GO:0070542	16515	75	3	1	1629	1	3	false	0.046040515653782664	0.542223213583058	1.7860517739093497E-131	response to fatty acid
GO:0006955	16515	1668	3	2	7504	2	2	false	0.04938600252856088	0.542223213583058	0.0	immune response
GO:0046039	16515	23	3	1	460	1	3	false	0.049999999999997186	0.542223213583058	2.5817776584311528E-39	GTP metabolic process
GO:0097708	16515	2016	3	2	9006	2	2	false	0.05008987160541843	0.542223213583058	0.0	intracellular vesicle
GO:0030141	16515	775	3	2	3456	2	2	false	0.05023667390247357	0.542223213583058	0.0	secretory granule
GO:1901659	16515	37	3	1	732	1	2	false	0.050546448087446634	0.542223213583058	3.5784920184939746E-63	glycosyl compound biosynthetic process
GO:0050793	16515	2287	3	2	9945	2	2	false	0.05286600437519984	0.542223213583058	0.0	regulation of developmental process
GO:0007190	16515	120	3	1	2225	1	1	false	0.05393258426968164	0.542223213583058	3.673503233736804E-202	activation of adenylate cyclase activity
GO:0090287	16515	244	3	1	8381	2	3	false	0.05738272071834099	0.542223213583058	0.0	regulation of cellular response to growth factor stimulus
GO:0046939	16515	130	3	1	2217	1	1	false	0.05863779882721141	0.542223213583058	3.4408422572295827E-214	nucleotide phosphorylation
GO:0045682	16515	75	3	1	2509	2	2	false	0.05890278251884151	0.542223213583058	8.264677041530435E-146	regulation of epidermis development
GO:0042451	16515	19	3	1	322	1	3	false	0.05900621118012158	0.542223213583058	4.688306042984312E-31	purine nucleoside biosynthetic process
GO:0072521	16515	511	3	1	8470	1	5	false	0.06033057851228611	0.542223213583058	0.0	purine-containing compound metabolic process
GO:0090100	16515	102	3	1	1686	1	3	false	0.06049822064054519	0.542223213583058	1.5767026692580048E-166	positive regulation of transmembrane receptor protein serine/threonine kinase signaling pathway
GO:0019003	16515	87	3	1	1438	1	3	false	0.06050069541032015	0.542223213583058	5.649223706704278E-142	GDP binding
GO:0072522	16515	282	3	1	4466	1	6	false	0.06314375279881289	0.5500018981957264	0.0	purine-containing compound biosynthetic process
GO:1903707	16515	115	3	1	1782	1	5	false	0.06453423120086722	0.5500018981957264	1.7564856167577327E-184	negative regulation of hemopoiesis
GO:0016829	16515	416	3	1	6357	1	1	false	0.06543967280157695	0.5500018981957264	0.0	lyase activity
GO:0045606	16515	21	3	1	299	1	4	false	0.07023411371237658	0.5500018981957264	1.075206633141478E-32	positive regulation of epidermal cell differentiation
GO:0009220	16515	21	3	1	293	1	3	false	0.07167235494880572	0.5500018981957264	1.6707725961138416E-32	pyrimidine ribonucleotide biosynthetic process
GO:0031252	16515	401	3	1	10934	2	1	false	0.07200739171421351	0.5500018981957264	0.0	cell leading edge
GO:0048869	16515	3513	3	2	13027	2	2	false	0.07270715815042098	0.5500018981957264	0.0	cellular developmental process
GO:0031982	16515	2029	3	2	7507	2	1	false	0.07302558113344068	0.5500018981957264	0.0	vesicle
GO:0007229	16515	97	3	1	2604	2	1	false	0.07312695442367832	0.5500018981957264	2.833139293557048E-179	integrin-mediated signaling pathway
GO:0051239	16515	2782	3	2	10089	2	2	false	0.07601598351934138	0.5500018981957264	0.0	regulation of multicellular organismal process
GO:0051339	16515	199	3	1	2405	1	2	false	0.08274428274423203	0.5500018981957264	2.5923216380630745E-297	regulation of lyase activity
GO:0009209	16515	14	3	1	168	1	3	false	0.0833333333333347	0.5500018981957264	1.0663212917226871E-20	pyrimidine ribonucleoside triphosphate biosynthetic process
GO:0045638	16515	72	3	1	856	1	4	false	0.08411214953273106	0.5500018981957264	9.624411661031674E-107	negative regulation of myeloid cell differentiation
GO:0009208	16515	15	3	1	178	1	2	false	0.08426966292135225	0.5500018981957264	4.20376527186098E-22	pyrimidine ribonucleoside triphosphate metabolic process
GO:0060416	16515	36	3	1	409	1	1	false	0.08801955990218621	0.5500018981957264	1.728618232855076E-52	response to growth hormone
GO:0031279	16515	200	3	1	2232	1	2	false	0.08960573476696593	0.5500018981957264	1.41558007126991E-291	regulation of cyclase activity
GO:0061024	16515	1951	3	2	6509	2	1	false	0.0898111101987478	0.5500018981957264	0.0	membrane organization
GO:0045111	16515	178	3	1	1977	1	1	false	0.09003540718251662	0.5500018981957264	4.727759231309853E-259	intermediate filament cytoskeleton
GO:0001726	16515	174	3	1	1929	1	2	false	0.09020217729392435	0.5500018981957264	4.5195577864006706E-253	ruffle
GO:0006220	16515	55	3	1	604	1	2	false	0.09105960264902442	0.5500018981957264	1.7703416930682806E-79	pyrimidine nucleotide metabolic process
GO:0009147	16515	18	3	1	197	1	1	false	0.09137055837562914	0.5500018981957264	7.140022202382764E-26	pyrimidine nucleoside triphosphate metabolic process
GO:1902106	16515	84	3	1	918	1	4	false	0.0915032679738808	0.5500018981957264	2.203895492595193E-121	negative regulation of leukocyte differentiation
GO:0016050	16515	1460	3	2	4814	2	1	false	0.09193612611435406	0.5500018981957264	0.0	vesicle organization
GO:0042278	16515	51	3	1	541	1	2	false	0.09426987060996912	0.5500018981957264	7.153668104900577E-73	purine nucleoside metabolic process
GO:0030856	16515	119	3	1	2398	2	3	false	0.09680644035517481	0.5500018981957264	6.8737023445882765E-205	regulation of epithelial cell differentiation
GO:0071322	16515	126	3	1	2539	2	3	false	0.0968075329817915	0.5500018981957264	5.720308156008749E-217	cellular response to carbohydrate stimulus
GO:0002263	16515	642	3	2	2060	2	3	false	0.09702183640838291	0.5500018981957264	0.0	cell activation involved in immune response
GO:0004550	16515	17	3	1	174	1	3	false	0.09770114942528865	0.5500018981957264	6.493048672100368E-24	nucleoside diphosphate kinase activity
GO:0009148	16515	17	3	1	174	1	2	false	0.09770114942528865	0.5500018981957264	6.493048672100368E-24	pyrimidine nucleoside triphosphate biosynthetic process
GO:0046903	16515	1477	3	2	4702	2	1	false	0.09862658071320811	0.5500018981957264	0.0	secretion
GO:0030027	16515	192	3	1	1929	1	2	false	0.09953343701398212	0.5500018981957264	1.092492192813918E-270	lamellipodium
GO:0012505	16515	3456	3	2	10934	2	3	false	0.09988571158252003	0.5500018981957264	0.0	endomembrane system
GO:0001882	16515	386	3	1	3769	1	4	false	0.10241443353660822	0.5500018981957264	0.0	nucleoside binding
GO:1901657	16515	112	3	1	1073	1	1	false	0.10438024231125015	0.5500018981957264	2.9935068984505485E-155	glycosyl compound metabolic process
GO:1901293	16515	359	3	1	3424	1	3	false	0.10484813084101753	0.5500018981957264	0.0	nucleoside phosphate biosynthetic process
GO:0043588	16515	330	3	1	3125	1	1	false	0.10560000000001322	0.5500018981957264	0.0	skin development
GO:0044283	16515	568	3	1	5316	1	2	false	0.10684725357417772	0.5500018981957264	0.0	small molecule biosynthetic process
GO:0006887	16515	848	3	2	2563	2	3	false	0.10938342831648772	0.5500018981957264	0.0	exocytosis
GO:0005160	16515	22	3	1	201	1	1	false	0.10945273631840682	0.5500018981957264	7.913722450701431E-30	transforming growth factor beta receptor binding
GO:0006221	16515	41	3	1	373	1	3	false	0.10991957104558127	0.5500018981957264	1.1903613471930286E-55	pyrimidine nucleotide biosynthetic process
GO:0031410	16515	2016	3	2	6076	2	2	false	0.11005291005271695	0.5500018981957264	0.0	cytoplasmic vesicle
GO:0019637	16515	1008	3	1	9042	1	2	false	0.11147976111406734	0.5500018981957264	0.0	organophosphate metabolic process
GO:0043949	16515	202	3	1	1785	1	2	false	0.11316526610650565	0.5500018981957264	6.470086290974473E-273	regulation of cAMP-mediated signaling
GO:0071229	16515	176	3	1	2987	2	2	false	0.11439075915232788	0.5500018981957264	8.696051220339777E-290	cellular response to acid chemical
GO:0006979	16515	409	3	1	3575	1	1	false	0.11440559440541531	0.5500018981957264	0.0	response to oxidative stress
GO:0002683	16515	351	3	1	5907	2	3	false	0.11532065676948089	0.5500018981957264	0.0	negative regulation of immune system process
GO:0045637	16515	206	3	1	1731	1	3	false	0.1190063547082095	0.5500018981957264	1.5122478017210765E-273	regulation of myeloid cell differentiation
GO:2000026	16515	1794	3	2	5196	2	3	false	0.11916481249691578	0.5500018981957264	0.0	regulation of multicellular organismal development
GO:1901135	16515	1073	3	1	8995	1	1	false	0.11928849360785868	0.5500018981957264	0.0	carbohydrate derivative metabolic process
GO:0045444	16515	207	3	1	3328	2	1	false	0.12054779080251228	0.5500018981957264	0.0	fat cell differentiation
GO:0048471	16515	689	3	1	10934	2	2	false	0.12206348022230555	0.5500018981957264	0.0	perinuclear region of cytoplasm
GO:0055086	16515	656	3	1	5306	1	2	false	0.12363362231400009	0.5500018981957264	0.0	nucleobase-containing small molecule metabolic process
GO:0046777	16515	230	3	1	1849	1	1	false	0.12439156300693342	0.5500018981957264	8.973681207913746E-301	protein autophosphorylation
GO:0019725	16515	841	3	1	12869	2	3	false	0.12643570019427885	0.5500018981957264	0.0	cellular homeostasis
GO:0030511	16515	28	3	1	221	1	4	false	0.12669683257918235	0.5500018981957264	4.138669489243017E-36	positive regulation of transforming growth factor beta receptor signaling pathway
GO:0090407	16515	624	3	1	4895	1	2	false	0.12747701736494838	0.5500018981957264	0.0	organophosphate biosynthetic process
GO:0048522	16515	4621	3	2	12886	2	3	false	0.12858058406666767	0.5500018981957264	0.0	positive regulation of cellular process
GO:0007165	16515	4610	3	2	12851	2	5	false	0.128667120637833	0.5500018981957264	0.0	signal transduction
GO:0031974	16515	3948	3	2	10934	2	1	false	0.13035444734853274	0.5500018981957264	0.0	membrane-enclosed lumen
GO:0009743	16515	208	3	1	3035	2	2	false	0.13239170781645426	0.5500018981957264	0.0	response to carbohydrate
GO:0023052	16515	5095	3	2	13878	2	1	false	0.13476609907979165	0.5500018981957264	0.0	signaling
GO:0023051	16515	3308	3	2	9004	2	2	false	0.13495126482597214	0.5500018981957264	0.0	regulation of signaling
GO:1902105	16515	240	3	1	1767	1	3	false	0.13582342954159576	0.5500018981957264	4.608668090897521E-304	regulation of leukocyte differentiation
GO:0005882	16515	146	3	1	1069	1	2	false	0.13657623947608333	0.5500018981957264	2.2343526692385693E-184	intermediate filament
GO:1901137	16515	671	3	1	4911	1	2	false	0.13663205049914887	0.5500018981957264	0.0	carbohydrate derivative biosynthetic process
GO:0090092	16515	210	3	1	2933	2	2	false	0.1380943388236633	0.5512168986658829	0.0	regulation of transmembrane receptor protein serine/threonine kinase signaling pathway
GO:0008289	16515	670	3	1	9221	2	1	false	0.1400482629374338	0.553365453139564	0.0	lipid binding
GO:0019693	16515	483	3	1	3417	1	3	false	0.14135206321342092	0.553365453139564	0.0	ribose phosphate metabolic process
GO:0032502	16515	5265	3	2	13878	2	1	false	0.1439102689013286	0.553365453139564	0.0	developmental process
GO:0048583	16515	3777	3	2	9953	2	2	false	0.14398412086499715	0.553365453139564	0.0	regulation of response to stimulus
GO:0048518	16515	5275	3	2	13878	2	2	false	0.14445750776695987	0.553365453139564	0.0	positive regulation of biological process
GO:0043299	16515	502	3	2	1308	2	2	false	0.14711539136479754	0.5585777060368933	0.0	leukocyte degranulation
GO:0001101	16515	295	3	1	3829	2	1	false	0.14817008623294434	0.5585777060368933	0.0	response to acid chemical
GO:0010646	16515	3269	3	2	8383	2	2	false	0.15203719404458943	0.5665670612838519	0.0	regulation of cell communication
GO:0062197	16515	310	3	1	3900	2	2	false	0.15267491335649064	0.5665670612838519	0.0	cellular response to chemical stress
GO:0034774	16515	308	3	2	777	2	2	false	0.1568217702239219	0.5675919045235982	8.520039418807577E-226	secretory granule lumen
GO:0045616	16515	37	3	1	235	1	2	false	0.1574468085106262	0.5675919045235982	5.119413203484694E-44	regulation of keratinocyte differentiation
GO:0007154	16515	5113	3	2	12841	2	1	false	0.15852682739941548	0.5675919045235982	0.0	cell communication
GO:0071560	16515	215	3	1	1353	1	3	false	0.15890613451598912	0.5675919045235982	1.762581023349221E-256	cellular response to transforming growth factor beta stimulus
GO:1904018	16515	167	3	1	2015	2	4	false	0.1589257332666075	0.5675919045235982	2.732365144598463E-249	positive regulation of vasculature development
GO:0045604	16515	55	3	1	336	1	3	false	0.16369047619048976	0.5757972278852654	1.5401410973076643E-64	regulation of epidermal cell differentiation
GO:0006906	16515	890	3	2	2170	2	3	false	0.16810184565484	0.5757972278852654	0.0	vesicle fusion
GO:0097367	16515	811	3	1	9221	2	1	false	0.16817607926546949	0.5757972278852654	0.0	carbohydrate derivative binding
GO:0005126	16515	201	3	1	1183	1	1	false	0.1699070160608222	0.5757972278852654	2.319387463272972E-233	cytokine receptor binding
GO:0044877	16515	821	3	1	9221	2	1	false	0.1701531988321942	0.5757972278852654	0.0	protein-containing complex binding
GO:0001678	16515	135	3	1	793	1	2	false	0.17023959646903217	0.5757972278852654	1.9411979300083042E-156	cellular glucose homeostasis
GO:0031346	16515	354	3	1	2059	1	3	false	0.1719281204467161	0.5757972278852654	0.0	positive regulation of cell projection organization
GO:0031406	16515	249	3	1	1448	1	2	false	0.17196132596671887	0.5757972278852654	8.343069137015109E-288	carboxylic acid binding
GO:0002762	16515	43	3	1	249	1	4	false	0.17269076305222045	0.5757972278852654	2.6162764845831987E-49	negative regulation of myeloid leukocyte differentiation
GO:0022610	16515	1260	3	1	13878	2	1	false	0.173345270710722	0.5757972278852654	0.0	biological adhesion
GO:0051179	16515	5875	3	2	13878	2	1	false	0.1791922991130472	0.5898945154712988	0.0	localization
GO:0043233	16515	3948	3	2	9283	2	2	false	0.18084826883901392	0.5898945154712988	0.0	organelle lumen
GO:0002252	16515	1079	3	2	2527	2	1	false	0.18222233919550682	0.5898945154712988	0.0	immune effector process
GO:0032501	16515	6028	3	2	13878	2	1	false	0.18864789504873716	0.5898945154712988	0.0	multicellular organismal process
GO:0045321	16515	1132	3	2	2605	2	2	false	0.18873842398029594	0.5898945154712988	0.0	leukocyte activation
GO:0060548	16515	893	3	1	4730	1	3	false	0.1887949260039828	0.5898945154712988	0.0	negative regulation of cell death
GO:0005773	16515	3678	3	2	8452	2	2	false	0.1893379910104127	0.5898945154712988	0.0	vacuole
GO:0070013	16515	3948	3	2	9004	2	2	false	0.19223016287603462	0.5898945154712988	0.0	intracellular organelle lumen
GO:0006753	16515	587	3	1	3053	1	3	false	0.19226989846037554	0.5898945154712988	0.0	nucleoside phosphate metabolic process
GO:0044281	16515	1811	3	1	9406	1	1	false	0.19253667871594604	0.5898945154712988	0.0	small molecule metabolic process
GO:0031975	16515	1126	3	1	10934	2	1	false	0.19536630574851327	0.5898945154712988	0.0	envelope
GO:0045596	16515	593	3	1	5689	2	4	false	0.19762371136437057	0.5898945154712988	0.0	negative regulation of cell differentiation
GO:0005102	16515	1183	3	1	5904	1	1	false	0.20037262872581973	0.5898945154712988	0.0	signaling receptor binding
GO:0045935	16515	1094	3	1	5450	1	4	false	0.2007339449542124	0.5898945154712988	0.0	positive regulation of nucleobase-containing compound metabolic process
GO:0019932	16515	499	3	1	2462	1	1	false	0.20268074736002442	0.5898945154712988	0.0	second-messenger-mediated signaling
GO:0016192	16515	2128	3	2	4702	2	1	false	0.2047699562729667	0.5898945154712988	0.0	vesicle-mediated transport
GO:0008544	16515	370	3	1	1798	1	1	false	0.20578420467202446	0.5898945154712988	0.0	epidermis development
GO:0030099	16515	365	3	1	3353	2	2	false	0.2058944115153779	0.5898945154712988	0.0	myeloid cell differentiation
GO:0051254	16515	913	3	1	4433	1	4	false	0.20595533498718693	0.5898945154712988	0.0	positive regulation of RNA metabolic process
GO:0051093	16515	798	3	1	7314	2	3	false	0.20632085960194774	0.5898945154712988	0.0	negative regulation of developmental process
GO:1901265	16515	685	3	1	3307	1	2	false	0.20713637738139357	0.5898945154712988	0.0	nucleoside phosphate binding
GO:0099503	16515	920	3	2	2016	2	1	false	0.20813147426039694	0.5898945154712988	0.0	secretory vesicle
GO:0051716	16515	5952	3	2	13037	2	2	false	0.20841590353394612	0.5898945154712988	0.0	cellular response to stimulus
GO:0031966	16515	666	3	1	3192	1	2	false	0.20864661654163924	0.5898945154712988	0.0	mitochondrial membrane
GO:0070887	16515	2939	3	2	6418	2	2	false	0.20966195229719212	0.5898945154712988	0.0	cellular response to chemical stimulus
GO:0033500	16515	221	3	1	1045	1	1	false	0.21148325358854747	0.5898945154712988	2.3881191266294634E-233	carbohydrate homeostasis
GO:0050873	16515	44	3	1	207	1	1	false	0.21256038647342912	0.5898945154712988	4.5965330155333715E-46	brown fat cell differentiation
GO:1901566	16515	1676	3	1	7864	1	2	false	0.21312309257414314	0.5898945154712988	0.0	organonitrogen compound biosynthetic process
GO:0031328	16515	1186	3	1	5530	1	4	false	0.21446654611146163	0.5898945154712988	0.0	positive regulation of cellular biosynthetic process
GO:0009891	16515	1233	3	1	5739	1	3	false	0.21484579195059936	0.5898945154712988	0.0	positive regulation of biosynthetic process
GO:0006165	16515	128	3	1	581	1	3	false	0.22030981067121383	0.5996677740855182	2.228358214210284E-132	nucleoside diphosphate phosphorylation
GO:0031344	16515	627	3	1	2838	1	2	false	0.2209302325578225	0.5996677740855182	0.0	regulation of cell projection organization
GO:0033293	16515	56	3	1	249	1	1	false	0.22489959839358484	0.6069733479372318	3.7670734683867574E-57	monocarboxylic acid binding
GO:0010720	16515	490	3	1	2161	1	3	false	0.22674687644615604	0.6085015045871419	0.0	positive regulation of cell development
GO:0036094	16515	1120	3	1	9221	2	1	false	0.2281823462022756	0.6089135643038254	0.0	small molecule binding
GO:0043177	16515	259	3	1	1120	1	1	false	0.2312499999998759	0.6090338398306787	3.2132812755151765E-262	organic acid binding
GO:0071840	16515	6683	3	2	13878	2	1	false	0.23187581903376142	0.6090338398306787	0.0	cellular component organization or biogenesis
GO:0005623	16515	1465	3	1	11845	2	1	false	0.23207394738811127	0.6090338398306787	0.0	cell
GO:0031967	16515	1126	3	1	9029	2	3	false	0.23387822912926962	0.6091087586854739	0.0	organelle envelope
GO:0045765	16515	267	3	1	1132	1	3	false	0.23586572438170605	0.6091087586854739	9.939404513532307E-268	regulation of angiogenesis
GO:0005739	16515	1076	3	1	8452	2	2	false	0.23842032936731722	0.6091087586854739	0.0	mitochondrion
GO:0010557	16515	1109	3	1	4648	1	4	false	0.23859724612644276	0.6091087586854739	0.0	positive regulation of macromolecule biosynthetic process
GO:0061025	16515	959	3	2	1951	2	1	false	0.241486154371664	0.6091087586854739	0.0	membrane fusion
GO:0051241	16515	1010	3	1	7773	2	3	false	0.2430048548816202	0.6091087586854739	0.0	negative regulation of multicellular organismal process
GO:0001568	16515	628	3	1	4812	2	2	false	0.2440056237145066	0.6091087586854739	0.0	blood vessel development
GO:0009132	16515	144	3	1	587	1	1	false	0.2453151618398848	0.6091087586854739	2.442921476294658E-141	nucleoside diphosphate metabolic process
GO:0046390	16515	280	3	1	1138	1	3	false	0.24604569420045608	0.6091087586854739	6.425820980981306E-275	ribose phosphate biosynthetic process
GO:0140110	16515	1582	3	1	11969	2	1	false	0.24688898024482392	0.6091087586854739	0.0	transcription regulator activity
GO:0002761	16515	102	3	1	407	1	3	false	0.2506142506142237	0.6091087586854739	6.6814581629110455E-99	regulation of myeloid leukocyte differentiation
GO:0044419	16515	1871	3	1	13878	2	1	false	0.2514679881148708	0.6091087586854739	0.0	interspecies interaction between organisms
GO:0002521	16515	452	3	1	3353	2	2	false	0.25147180560603655	0.6091087586854739	0.0	leukocyte differentiation
GO:0010976	16515	263	3	1	1044	1	4	false	0.2519157088122354	0.6091087586854739	4.282437784198403E-255	positive regulation of neuron projection development
GO:0051130	16515	1112	3	1	8217	2	3	false	0.25235864232381633	0.6091087586854739	0.0	positive regulation of cellular component organization
GO:0016043	16515	6509	3	2	12854	2	2	false	0.256400585566798	0.6091087586854739	0.0	cellular component organization
GO:0099080	16515	1510	3	1	10934	2	1	false	0.25714157892541484	0.6091087586854739	0.0	supramolecular complex
GO:0071559	16515	221	3	1	1598	2	2	false	0.25754406533525886	0.6091087586854739	4.427655808593946E-278	response to transforming growth factor beta
GO:0007187	16515	197	3	1	764	1	2	false	0.2578534031413294	0.6091087586854739	1.2299375531879942E-188	G protein-coupled receptor signaling pathway, coupled to cyclic nucleotide second messenger
GO:0048534	16515	816	3	1	3162	1	2	false	0.2580645161287946	0.6091087586854739	0.0	hematopoietic or lymphoid organ development
GO:0045666	16515	337	3	1	1301	1	3	false	0.2590315142199278	0.6091087586854739	2.4E-322	positive regulation of neuron differentiation
GO:0002682	16515	1311	3	1	9249	2	2	false	0.26341160140210723	0.6114498644986454	0.0	regulation of immune system process
GO:0071944	16515	5612	3	2	10934	2	1	false	0.26341440040921293	0.6114498644986454	0.0	cell periphery
GO:0042455	16515	19	3	1	72	1	2	false	0.26388888888888906	0.6114498644986454	8.492254526445176E-18	ribonucleoside biosynthetic process
GO:1901070	16515	11	3	1	41	1	2	false	0.26829268292683045	0.6115966264231223	3.16509586166351E-10	guanosine-containing compound biosynthetic process
GO:0003712	16515	574	3	1	2130	1	2	false	0.2694835680752466	0.6115966264231223	0.0	transcription coregulator activity
GO:1901342	16515	292	3	1	2005	2	2	false	0.27012409096995876	0.6115966264231223	0.0	regulation of vasculature development
GO:0005737	16515	6076	3	2	11683	2	2	false	0.27045341452748134	0.6115966264231223	0.0	cytoplasm
GO:1903706	16515	406	3	1	2745	2	3	false	0.27398052116941474	0.6115966264231223	0.0	regulation of hemopoiesis
GO:0050896	16515	7281	3	2	13878	2	1	false	0.2752326419439924	0.6115966264231223	0.0	response to stimulus
GO:0035580	16515	59	3	1	397	2	2	false	0.27546243289312106	0.6115966264231223	6.088222976846047E-72	specific granule lumen
GO:0042221	16515	3829	3	2	7281	2	1	false	0.2765253082305677	0.6115966264231223	0.0	response to chemical
GO:0045597	16515	884	3	1	5910	2	4	false	0.2768022280388077	0.6115966264231223	0.0	positive regulation of cell differentiation
GO:0008219	16515	1921	3	1	12841	2	1	false	0.2768279466967817	0.6115966264231223	0.0	cell death
GO:0050769	16515	427	3	1	1522	1	4	false	0.2805519053874188	0.6169544215695553	0.0	positive regulation of neurogenesis
GO:0002274	16515	604	3	2	1132	2	1	false	0.28447572897443757	0.6227003284002665	0.0	myeloid leukocyte activation
GO:0001944	16515	651	3	1	4127	2	2	false	0.2906331582520815	0.6278244559492084	0.0	vasculature development
GO:0009966	16515	2880	3	2	5336	2	4	false	0.2912620540726277	0.6278244559492084	0.0	regulation of signal transduction
GO:0007186	16515	729	3	1	4610	2	1	false	0.2912913478244569	0.6278244559492084	0.0	G protein-coupled receptor signaling pathway
GO:0072358	16515	659	3	1	4127	2	2	false	0.29389507940990145	0.6278244559492084	0.0	cardiovascular system development
GO:0051173	16515	2492	3	1	8444	1	3	false	0.29512079583070805	0.6278244559492084	0.0	positive regulation of nitrogen compound metabolic process
GO:0002520	16515	859	3	1	5348	2	2	false	0.2954677610177334	0.6278244559492084	0.0	immune system development
GO:1901652	16515	482	3	1	1628	1	2	false	0.29606879606867936	0.6278244559492084	0.0	response to peptide
GO:1903844	16515	104	3	1	348	1	2	false	0.29885057471267223	0.629136020493693	1.4318984978380154E-91	regulation of cellular response to transforming growth factor beta stimulus
GO:0051962	16515	478	3	1	2932	2	4	false	0.29952551243411984	0.629136020493693	0.0	positive regulation of nervous system development
GO:1902680	16515	819	3	1	2724	1	5	false	0.30066079295172277	0.629136020493693	0.0	positive regulation of RNA biosynthetic process
GO:0002573	16515	186	3	1	609	1	2	false	0.3054187192118385	0.6362889983579968	4.947439153860526E-162	myeloid leukocyte differentiation
GO:0003713	16515	323	3	1	1051	1	2	false	0.3073263558515911	0.6374673320065756	9.412113580110557E-281	transcription coactivator activity
GO:0010941	16515	1424	3	1	8412	2	2	false	0.3099242873820531	0.6379979941059838	0.0	regulation of cell death
GO:0050790	16515	2225	3	1	7147	1	2	false	0.31131943472872503	0.6379979941059838	0.0	regulation of catalytic activity
GO:0004672	16515	1176	3	1	3759	1	4	false	0.3128491620111756	0.6379979941059838	0.0	protein kinase activity
GO:0035239	16515	770	3	1	2445	1	2	false	0.3149284253573552	0.6379979941059838	0.0	tube morphogenesis
GO:0045766	16515	150	3	1	473	1	3	false	0.3171247357293565	0.6379979941059838	1.2060548627082368E-127	positive regulation of angiogenesis
GO:0042995	16515	1906	3	1	10934	2	1	false	0.3182634551571402	0.6379979941059838	0.0	cell projection
GO:0007166	16515	2604	3	2	4610	2	1	false	0.3190123633433966	0.6379979941059838	0.0	cell surface receptor signaling pathway
GO:0002366	16515	641	3	2	1133	2	2	false	0.31986127701249983	0.6379979941059838	0.0	leukocyte activation involved in immune response
GO:0009607	16515	1277	3	1	7281	2	1	false	0.32003490946431834	0.6379979941059838	0.0	response to biotic stimulus
GO:0007178	16515	304	3	1	947	1	1	false	0.321013727560695	0.6379979941059838	2.6692498831821777E-257	transmembrane receptor protein serine/threonine kinase signaling pathway
GO:0030855	16515	625	3	1	3506	2	2	false	0.32479474762195676	0.6428229380017894	0.0	epithelial cell differentiation
GO:0010604	16515	2560	3	1	7739	1	3	false	0.33079209200210213	0.6494922442424109	0.0	positive regulation of macromolecule metabolic process
GO:0045595	16515	1604	3	1	8813	2	3	false	0.33089920654034405	0.6494922442424109	0.0	regulation of cell differentiation
GO:0060284	16515	839	3	1	2508	1	2	false	0.33452950558254696	0.6506623092167925	0.0	regulation of cell development
GO:0016020	16515	6329	3	2	10934	2	1	false	0.3350295766107691	0.6506623092167925	0.0	membrane
GO:0009141	16515	197	3	1	587	1	1	false	0.33560477001708244	0.6506623092167925	6.197678117023597E-162	nucleoside triphosphate metabolic process
GO:0006793	16515	3009	3	1	8863	1	1	false	0.33950129752937425	0.6546769742377819	0.0	phosphorus metabolic process
GO:0048646	16515	989	3	1	5265	2	2	false	0.34043202660364663	0.6546769742377819	0.0	anatomical structure formation involved in morphogenesis
GO:0042581	16515	148	3	1	775	2	1	false	0.3456664166041741	0.6620626930926721	2.0659595098779544E-163	specific granule
GO:1903508	16515	819	3	1	2359	1	3	false	0.34718100890243003	0.6622930892717039	0.0	positive regulation of nucleic acid-templated transcription
GO:0035295	16515	939	3	1	4812	2	2	false	0.3522284498680657	0.6692340547493247	0.0	tube development
GO:0070820	16515	152	3	1	775	2	1	false	0.35399516545806653	0.6699111696915602	6.923303769481057E-166	tertiary granule
GO:0009913	16515	266	3	1	719	1	2	false	0.369958275382514	0.6973419873281514	5.6794946214960095E-205	epidermal cell differentiation
GO:0071396	16515	543	3	1	2592	2	2	false	0.37515902625910075	0.7043499504864539	0.0	cellular response to lipid
GO:0035556	16515	2462	3	1	11378	2	2	false	0.38595850583595853	0.7217727963467728	0.0	intracellular signal transduction
GO:0017015	16515	102	3	1	262	1	3	false	0.3893129770992044	0.7249861361889313	1.730687510771138E-75	regulation of transforming growth factor beta receptor signaling pathway
GO:0070848	16515	649	3	1	2958	2	1	false	0.39072937024077137	0.7249861361889313	0.0	response to growth factor
GO:0051128	16515	2242	3	1	10141	2	2	false	0.39330487463680897	0.7269253519551916	0.0	regulation of cellular component organization
GO:0046129	16515	19	3	1	48	1	3	false	0.3958333333333319	0.7287629198966382	8.664123881800216E-14	purine ribonucleoside biosynthetic process
GO:0030030	16515	1456	3	1	6509	2	1	false	0.397369893868878	0.7287671798753553	0.0	cell projection organization
GO:0050794	16515	8239	3	2	12995	2	2	false	0.401954730578933	0.7343403731730507	0.0	regulation of cellular process
GO:0010975	16515	467	3	1	1149	1	3	false	0.40644038294169643	0.7388524023504988	0.0	regulation of neuron projection development
GO:0002443	16515	689	3	2	1079	2	1	false	0.4075373851620989	0.7388524023504988	1.0361788699599989E-305	leukocyte mediated immunity
GO:0006228	16515	9	3	1	22	1	3	false	0.4090909090909078	0.7388524023504988	2.0103735274013903E-6	UTP biosynthetic process
GO:0050789	16515	8917	3	2	13878	2	2	false	0.41282534736715193	0.7427728787855954	0.0	regulation of biological process
GO:0019219	16515	2640	3	1	6350	1	4	false	0.4157480314960086	0.7452087357003928	0.0	regulation of nucleobase-containing compound metabolic process
GO:0043434	16515	409	3	1	979	1	2	false	0.41777323799789234	0.7460236392819507	4.517083471812399E-288	response to peptide hormone
GO:0072359	16515	983	3	1	4127	2	1	false	0.41968576230911675	0.7466319741454324	0.0	circulatory system development
GO:0120035	16515	617	3	1	1447	1	2	false	0.4263994471319837	0.7522511910342754	0.0	regulation of plasma membrane bounded cell projection organization
GO:0043069	16515	808	3	1	1883	1	3	false	0.42910249601722683	0.7522511910342754	0.0	negative regulation of programmed cell death
GO:0009889	16515	2875	3	1	6647	1	2	false	0.4325259515560682	0.7522511910342754	0.0	regulation of biosynthetic process
GO:0048584	16515	2094	3	1	8465	2	3	false	0.43357238244826934	0.7522511910342754	0.0	positive regulation of response to stimulus
GO:0009059	16515	3643	3	1	8388	1	2	false	0.43431092036376584	0.7522511910342754	0.0	macromolecule biosynthetic process
GO:0005856	16515	1977	3	1	4526	1	1	false	0.43680954485362317	0.7522511910342754	0.0	cytoskeleton
GO:0023056	16515	1745	3	1	6990	2	3	false	0.43699019366488334	0.7522511910342754	0.0	positive regulation of signaling
GO:0001525	16515	458	3	1	1048	1	2	false	0.43702290076317074	0.7522511910342754	5.5632098852366E-311	angiogenesis
GO:0031326	16515	2783	3	1	6367	1	3	false	0.4370975341588632	0.7522511910342754	0.0	regulation of cellular biosynthetic process
GO:0009617	16515	553	3	1	1254	1	1	false	0.4409888357257984	0.7543805222636907	0.0	response to bacterium
GO:0071363	16515	620	3	1	2444	2	2	false	0.4430876688989907	0.7543805222636907	0.0	cellular response to growth factor stimulus
GO:0065009	16515	3314	3	1	13061	2	2	false	0.44309929623488353	0.7543805222636907	0.0	regulation of molecular function
GO:0016740	16515	2841	3	1	6357	1	1	false	0.4469089193007851	0.7562274598122481	0.0	transferase activity
GO:0045664	16515	602	3	1	1345	1	2	false	0.4475836431225906	0.7562274598122481	0.0	regulation of neuron differentiation
GO:0051252	16515	2375	3	1	5290	1	3	false	0.44896030245695573	0.7562274598122481	0.0	regulation of RNA metabolic process
GO:0010647	16515	1736	3	1	6661	2	3	false	0.4533484092089798	0.7575757575757555	0.0	positive regulation of cell communication
GO:0006468	16515	1849	3	1	4070	1	2	false	0.45429975429954694	0.7575757575757555	0.0	protein phosphorylation
GO:0046051	16515	10	3	1	22	1	2	false	0.4545454545454533	0.7575757575757555	1.5464411749241542E-6	UTP metabolic process
GO:1901698	16515	1008	3	1	3829	2	1	false	0.457256165001812	0.7588240053377746	0.0	response to nitrogen compound
GO:0009142	16515	173	3	1	377	1	2	false	0.4588859416445824	0.7588240053377746	2.824157871525456E-112	nucleoside triphosphate biosynthetic process
GO:0050767	16515	737	3	1	1592	1	4	false	0.4629396984927175	0.7588240053377746	0.0	regulation of neurogenesis
GO:0031325	16515	2641	3	1	9799	2	4	false	0.46641511527881546	0.7588240053377746	0.0	positive regulation of cellular metabolic process
GO:0043066	16515	795	3	1	1702	1	3	false	0.46709753231478407	0.7588240053377746	0.0	negative regulation of apoptotic process
GO:0009893	16515	2828	3	1	10458	2	3	false	0.4677245848649835	0.7588240053377746	0.0	positive regulation of metabolic process
GO:0005740	16515	703	3	1	1492	1	2	false	0.47117962466469165	0.7588240053377746	0.0	mitochondrial envelope
GO:0042592	16515	1707	3	1	3583	1	1	false	0.4764164108288804	0.7588240053377746	0.0	homeostatic process
GO:0065007	16515	9584	3	2	13878	2	1	false	0.4768983520948942	0.7588240053377746	0.0	biological regulation
GO:0007275	16515	4343	3	2	6284	2	2	false	0.4776133004376587	0.7588240053377746	0.0	multicellular organism development
GO:0006164	16515	269	3	1	563	1	3	false	0.47779751332150167	0.7588240053377746	1.715264339681357E-168	purine nucleotide biosynthetic process
GO:0090304	16515	3833	3	1	8019	1	2	false	0.4779897742858977	0.7588240053377746	0.0	nucleic acid metabolic process
GO:0140096	16515	3053	3	1	6357	1	1	false	0.4802579833254222	0.7588240053377746	0.0	catalytic activity, acting on a protein
GO:0007179	16515	167	3	1	346	1	2	false	0.48265895953756105	0.7588240053377746	2.0029217406586824E-103	transforming growth factor beta receptor signaling pathway
GO:0010556	16515	2677	3	1	5514	1	3	false	0.48549147624212136	0.7588240053377746	0.0	regulation of macromolecule biosynthetic process
GO:0033993	16515	838	3	1	2958	2	1	false	0.4864090960744476	0.7588240053377746	0.0	response to lipid
GO:0043168	16515	1438	3	1	2941	1	1	false	0.4889493369593451	0.7588240053377746	0.0	anion binding
GO:0007189	16515	110	3	1	224	1	3	false	0.49107142857141234	0.7588240053377746	7.217585119450678E-67	adenylate cyclase-activating G protein-coupled receptor signaling pathway
GO:0006139	16515	4384	3	1	8848	1	5	false	0.49547920433637904	0.7588240053377746	0.0	nucleobase-containing compound metabolic process
GO:0099513	16515	1041	3	1	2082	1	2	false	0.4999999999999138	0.7588240053377746	0.0	polymeric cytoskeletal fiber
GO:0009260	16515	273	3	1	546	1	3	false	0.5000000000001412	0.7588240053377746	1.2719717912950743E-163	ribonucleotide biosynthetic process
GO:0033554	16515	1926	3	1	6548	2	2	false	0.5017871806870118	0.7588240053377746	0.0	cellular response to stress
GO:0002275	16515	511	3	2	720	2	2	false	0.5034191006028186	0.7588240053377746	1.3157014001705533E-187	myeloid cell activation involved in immune response
GO:0009058	16515	4757	3	1	9406	1	1	false	0.5057410163721884	0.7588240053377746	0.0	biosynthetic process
GO:0051960	16515	821	3	1	2749	2	2	false	0.5081900895005249	0.7588240053377746	0.0	regulation of nervous system development
GO:0022603	16515	970	3	1	3247	2	2	false	0.5082951588462652	0.7588240053377746	0.0	regulation of anatomical structure morphogenesis
GO:0032774	16515	2371	3	1	4657	1	3	false	0.5091260468124964	0.7588240053377746	0.0	RNA biosynthetic process
GO:0016849	16515	212	3	1	416	1	1	false	0.5096153846154484	0.7588240053377746	1.6319939215478577E-124	phosphorus-oxygen lyase activity
GO:0043207	16515	1256	3	1	2462	1	2	false	0.5101543460606558	0.7588240053377746	0.0	response to external biotic stimulus
GO:0046483	16515	4528	3	1	8863	1	1	false	0.5108879611877025	0.7588240053377746	0.0	heterocycle metabolic process
GO:0051171	16515	4412	3	1	8635	1	2	false	0.5109438332384818	0.7588240053377746	0.0	regulation of nitrogen compound metabolic process
GO:0071310	16515	2428	3	2	3396	2	2	false	0.5111060226799287	0.7588240053377746	0.0	cellular response to organic substance
GO:0080090	16515	4581	3	1	8908	1	2	false	0.5142568477784497	0.7588240053377746	0.0	regulation of primary metabolic process
GO:0019935	16515	257	3	1	499	1	1	false	0.5150300601201637	0.7588240053377746	2.1433384155952373E-149	cyclic-nucleotide-mediated signaling
GO:0006725	16515	4570	3	1	8863	1	1	false	0.5156267629462289	0.7588240053377746	0.0	cellular aromatic compound metabolic process
GO:0048666	16515	1027	3	1	1990	1	2	false	0.5160804020101041	0.7588240053377746	0.0	neuron development
GO:0032553	16515	508	3	1	984	1	2	false	0.5162601626016138	0.7588240053377746	4.045169191954127E-295	ribonucleotide binding
GO:0044249	16515	4600	3	1	8896	1	2	false	0.5170863309352786	0.7588240053377746	0.0	cellular biosynthetic process
GO:1901576	16515	4681	3	1	9027	1	2	false	0.518555444775452	0.7588240053377746	0.0	organic substance biosynthetic process
GO:0043412	16515	3949	3	1	7606	1	1	false	0.5191953720732142	0.7588240053377746	0.0	macromolecule modification
GO:0009725	16515	915	3	1	2964	2	2	false	0.5221824909370321	0.760848721457332	0.0	response to hormone
GO:0010243	16515	931	3	1	2967	2	2	false	0.5291815272557673	0.768303547653958	0.0	response to organonitrogen compound
GO:1901360	16515	4777	3	1	8995	1	1	false	0.5310728182328325	0.768303547653958	0.0	organic cyclic compound metabolic process
GO:0009967	16515	1541	3	1	4877	2	5	false	0.5321512993224257	0.768303547653958	0.0	positive regulation of signal transduction
GO:0043167	16515	2941	3	1	9221	2	1	false	0.5361888512103605	0.7688285454510201	0.0	ion binding
GO:0018130	16515	3081	3	1	5741	1	2	false	0.5366660860487552	0.7688285454510201	0.0	heterocycle biosynthetic process
GO:0019438	16515	3096	3	1	5759	1	2	false	0.5375933321753205	0.7688285454510201	0.0	aromatic compound biosynthetic process
GO:1901701	16515	1030	3	1	3209	2	2	false	0.538989275021452	0.7688285454510201	0.0	cellular response to oxygen-containing compound
GO:0048523	16515	4164	3	1	12864	2	3	false	0.5426272538044857	0.7709888059702699	0.0	negative regulation of cellular process
GO:0009152	16515	261	3	1	480	1	3	false	0.5437500000000851	0.7709888059702699	5.519246276620979E-143	purine ribonucleotide biosynthetic process
GO:0006996	16515	4814	3	2	6509	2	1	false	0.5469657491843531	0.7730804250550001	0.0	organelle organization
GO:1901362	16515	3230	3	1	5889	1	2	false	0.5484802173548106	0.7730804250550001	0.0	organic cyclic compound biosynthetic process
GO:0034641	16515	5039	3	1	9147	1	2	false	0.5508910025088619	0.774181142579022	0.0	cellular nitrogen compound metabolic process
GO:0009605	16515	2447	3	1	7281	2	1	false	0.5592411605685275	0.7835974963718305	0.0	response to external stimulus
GO:0048519	16515	4686	3	1	13878	2	2	false	0.5613174994517115	0.7841935654104792	0.0	negative regulation of biological process
GO:0031090	16515	3159	3	1	9284	2	2	false	0.5647710326371135	0.7867045176030172	0.0	organelle membrane
GO:0002444	16515	519	3	2	689	2	1	false	0.5671389273298661	0.787692954624814	1.8541720097934E-166	myeloid leukocyte mediated immunity
GO:0001936	16515	106	3	1	306	2	2	false	0.5735561984356101	0.7909033867451092	3.77977204236536E-85	regulation of endothelial cell proliferation
GO:0001935	16515	120	3	1	346	2	1	false	0.5740135712489839	0.7909033867451092	2.2723773403779272E-96	endothelial cell proliferation
GO:0016772	16515	1632	3	1	2841	1	1	false	0.5744456177411846	0.7909033867451092	0.0	transferase activity, transferring phosphorus-containing groups
GO:1901363	16515	3236	3	1	9221	2	1	false	0.5787433240352801	0.7926975869345271	0.0	heterocyclic compound binding
GO:0060255	16515	4602	3	1	7947	1	2	false	0.5790864477184862	0.7926975869345271	0.0	regulation of macromolecule metabolic process
GO:0019538	16515	5250	3	1	8935	1	3	false	0.5875769445978096	0.7962568970359142	0.0	protein metabolic process
GO:0097159	16515	3307	3	1	9221	2	1	false	0.5886795937170134	0.7962568970359142	0.0	organic cyclic compound binding
GO:0046036	16515	13	3	1	22	1	2	false	0.5909090909090884	0.7962568970359142	2.0103735274013903E-6	CTP metabolic process
GO:0030216	16515	219	3	1	370	1	2	false	0.5918918918919258	0.7962568970359142	5.286265951819217E-108	keratinocyte differentiation
GO:0005488	16515	9221	3	2	11969	2	1	false	0.5935119881858022	0.7962568970359142	0.0	binding
GO:0016301	16515	1426	3	1	2396	1	2	false	0.5951585976633993	0.7962568970359142	0.0	kinase activity
GO:0007167	16515	947	3	1	2604	2	1	false	0.5951746566768743	0.7962568970359142	0.0	enzyme linked receptor protein signaling pathway
GO:0010033	16515	2958	3	2	3829	2	1	false	0.5967496854130652	0.7962568970359142	0.0	response to organic substance
GO:0031175	16515	915	3	1	1533	1	2	false	0.5968688845399999	0.7962568970359142	0.0	neuron projection development
GO:0071333	16515	118	3	1	195	1	3	false	0.6051282051282403	0.7962568970359142	2.6239986128565743E-56	cellular response to glucose stimulus
GO:0009888	16515	1798	3	1	4812	2	1	false	0.607733334160691	0.7962568970359142	0.0	tissue development
GO:0065008	16515	3583	3	1	9584	2	1	false	0.6079634271676224	0.7962568970359142	0.0	regulation of biological quality
GO:0030182	16515	1250	3	1	3328	2	2	false	0.6101963321652634	0.7962568970359142	0.0	neuron differentiation
GO:0009165	16515	355	3	1	581	1	2	false	0.6110154905334247	0.7962568970359142	6.960007714092179E-168	nucleotide biosynthetic process
GO:0034654	16515	3033	3	1	4963	1	5	false	0.6111223050563478	0.7962568970359142	0.0	nucleobase-containing compound biosynthetic process
GO:0000166	16515	685	3	1	1120	1	2	false	0.61160714285689	0.7962568970359142	4.9E-324	nucleotide binding
GO:0048878	16515	1045	3	1	1707	1	1	false	0.6121851200940747	0.7962568970359142	0.0	chemical homeostasis
GO:0098590	16515	2390	3	1	6329	2	2	false	0.6126887369938022	0.7962568970359142	0.0	plasma membrane region
GO:0048468	16515	1897	3	1	5006	2	3	false	0.6143380391081621	0.7962568970359142	0.0	cell development
GO:0034599	16515	273	3	1	443	1	2	false	0.6162528216704721	0.7962568970359142	2.00136442996212E-127	cellular response to oxidative stress
GO:0060429	16515	1111	3	1	1798	1	1	false	0.6179087875420136	0.7962568970359142	0.0	epithelium development
GO:0006241	16515	13	3	1	21	1	3	false	0.6190476190476191	0.7962568970359142	4.914246400314525E-6	CTP biosynthetic process
GO:0055082	16515	717	3	1	1156	1	2	false	0.6202422145332385	0.7962568970359142	0.0	cellular chemical homeostasis
GO:1901700	16515	1487	3	1	3829	2	1	false	0.6259488373502444	0.7984195577228624	0.0	response to oxygen-containing compound
GO:0022008	16515	1450	3	1	3721	2	2	false	0.6275736664592962	0.7984195577228624	0.0	neurogenesis
GO:0071326	16515	120	3	1	191	1	2	false	0.6282722513089277	0.7984195577228624	3.077046295428523E-54	cellular response to monosaccharide stimulus
GO:0036230	16515	479	3	2	604	2	1	false	0.6286503465017906	0.7984195577228624	4.42232868641949E-133	granulocyte activation
GO:0001938	16515	81	3	1	207	2	3	false	0.6306458421274582	0.7988180666947804	1.1863298147324312E-59	positive regulation of endothelial cell proliferation
GO:0044271	16515	3707	3	1	5830	1	2	false	0.6358490566033003	0.803266760336616	0.0	cellular nitrogen compound biosynthetic process
GO:0009119	16515	59	3	1	92	1	1	false	0.6413043478260841	0.8080094568100529	9.681536258637415E-26	ribonucleoside metabolic process
GO:0048514	16515	544	3	1	834	1	2	false	0.6522781774579041	0.8195953034049894	3.51874571010287E-233	blood vessel morphogenesis
GO:0043227	16515	7507	3	2	9283	2	1	false	0.6539507789273495	0.8195953034049894	0.0	membrane-bounded organelle
GO:0005575	16515	11845	3	2	14589	2	1	false	0.6591923897048987	0.8217550917354337	0.0	cellular_component
GO:0043231	16515	7335	3	2	9029	2	2	false	0.6599481570113728	0.8217550917354337	0.0	intracellular membrane-bounded organelle
GO:0071331	16515	120	3	1	181	1	2	false	0.6629834254143844	0.8217550917354337	9.337885233291021E-50	cellular response to hexose stimulus
GO:0051234	16515	4792	3	2	5875	2	1	false	0.6652749440408866	0.8217550917354337	0.0	establishment of localization
GO:0031323	16515	4758	3	1	11275	2	3	false	0.6659325087964487	0.8217550917354337	0.0	regulation of cellular metabolic process
GO:0044267	16515	4687	3	1	7022	1	2	false	0.6674736542281041	0.8217550917354337	0.0	cellular protein metabolic process
GO:2001141	16515	2128	3	1	3182	1	4	false	0.6687617850414639	0.8217550917354337	0.0	regulation of RNA biosynthetic process
GO:0051707	16515	1254	3	1	1873	1	2	false	0.6695141484244481	0.8217550917354337	0.0	response to other organism
GO:0003674	16515	11969	3	2	14589	2	1	false	0.6730667995212539	0.8239775975398951	0.0	molecular_function
GO:0019222	16515	5105	3	1	11880	2	2	false	0.6747942851431983	0.8239775975398951	0.0	regulation of metabolic process
GO:0043067	16515	1303	3	1	1919	1	2	false	0.6789994788957627	0.8269865448089417	0.0	regulation of programmed cell death
GO:1901564	16515	6170	3	1	9003	1	2	false	0.6853271131903249	0.8325585134665073	0.0	organonitrogen compound metabolic process
GO:1901068	16515	33	3	1	48	1	1	false	0.6875000000000011	0.8330676020408176	9.146954314841857E-13	guanosine-containing compound metabolic process
GO:0004674	16515	817	3	1	1176	1	1	false	0.6947278911564683	0.8367466340833435	2.3066182299E-313	protein serine/threonine kinase activity
GO:0036211	16515	3764	3	1	5415	1	2	false	0.6951061865182656	0.8367466340833435	0.0	protein modification process
GO:0009653	16515	2361	3	1	5265	2	2	false	0.6958208851850961	0.8367466340833435	0.0	anatomical structure morphogenesis
GO:0043229	16515	9004	3	2	10673	2	2	false	0.711689257491939	0.8536676699713914	0.0	intracellular organelle
GO:0044260	16515	6589	3	1	9167	1	2	false	0.7187738627761757	0.8592549923196172	0.0	cellular macromolecule metabolic process
GO:0043226	16515	9283	3	2	10934	2	1	false	0.7207945543817764	0.8592549923196172	0.0	organelle
GO:0007188	16515	179	3	1	248	1	4	false	0.7217741935484785	0.8592549923196172	3.677552451882899E-63	adenylate cyclase-modulating G protein-coupled receptor signaling pathway
GO:0007399	16515	1971	3	1	4127	2	1	false	0.727144734887439	0.8634843726788338	0.0	nervous system development
GO:0048731	16515	4127	3	2	4812	2	2	false	0.7355339393502514	0.8693502570926837	0.0	system development
GO:0043228	16515	4536	3	1	9283	2	1	false	0.7385328993778939	0.8693502570926837	0.0	non-membrane-bounded organelle
GO:0006950	16515	3575	3	1	7281	2	1	false	0.7409573841884717	0.8693502570926837	0.0	response to stress
GO:0016310	16515	2217	3	1	2991	1	1	false	0.7412236710138105	0.8693502570926837	0.0	phosphorylation
GO:0003676	16515	2455	3	1	3307	1	2	false	0.7423646809805463	0.8693502570926837	0.0	nucleic acid binding
GO:0017076	16515	509	3	1	685	1	1	false	0.7430656934307991	0.8693502570926837	8.692066618454418E-169	purine nucleotide binding
GO:0005886	16515	5537	3	2	6400	2	2	false	0.7484771057987615	0.8735297917798814	0.0	plasma membrane
GO:0043232	16515	4526	3	1	9010	2	2	false	0.7523530606771349	0.8759012348569586	0.0	intracellular non-membrane-bounded organelle
GO:0042981	16515	1289	3	1	1705	1	2	false	0.7560117302046409	0.8780087331227492	0.0	regulation of apoptotic process
GO:0019001	16515	386	3	1	509	1	1	false	0.7583497053044234	0.8785758780965881	1.399494660464006E-121	guanyl nucleotide binding
GO:0045055	16515	744	3	2	848	2	1	false	0.7696308836962505	0.8894760821307032	2.0969965795055626E-136	regulated exocytosis
GO:1902531	16515	1775	3	1	3387	2	2	false	0.7735572463474936	0.8904163086776667	0.0	regulation of intracellular signal transduction
GO:0046128	16515	48	3	1	62	1	2	false	0.7741935483871082	0.8904163086776667	3.438909653668478E-14	purine ribonucleoside metabolic process
GO:0003677	16515	1911	3	1	2455	1	1	false	0.778411405295452	0.8913526348035439	0.0	DNA binding
GO:0003824	16515	6357	3	1	11969	2	1	false	0.7801742904959434	0.8913526348035439	0.0	catalytic activity
GO:0016773	16515	1274	3	1	1632	1	1	false	0.78063725490163	0.8913526348035439	0.0	phosphotransferase activity, alcohol group as acceptor
GO:0032561	16515	386	3	1	492	1	2	false	0.7845528455284145	0.893675303659465	1.0416129082549764E-110	guanyl ribonucleotide binding
GO:0005622	16515	10525	3	2	11845	2	1	false	0.7895315334192725	0.8971949243400824	0.0	intracellular
GO:0002283	16515	465	3	2	521	2	2	false	0.7963974605048588	0.9018643914239182	1.0986135721444786E-76	neutrophil activation involved in immune response
GO:0120025	16515	1906	3	1	2390	1	2	false	0.797489539750139	0.9018643914239182	0.0	plasma membrane bounded cell projection
GO:0006163	16515	482	3	1	603	1	2	false	0.7993366500830937	0.9018643914239182	1.2779817982468668E-130	purine nucleotide metabolic process
GO:0006464	16515	3764	3	1	4687	1	2	false	0.8030723277178098	0.903932122431184	0.0	cellular protein modification process
GO:0009259	16515	473	3	1	582	1	2	false	0.8127147766323559	0.9118065100593461	2.9974324036834596E-121	ribonucleotide metabolic process
GO:0099081	16515	1229	3	1	1510	1	1	false	0.8139072847687637	0.9118065100593461	2.9472324095E-314	supramolecular polymer
GO:0032940	16515	1368	3	2	1513	2	2	false	0.8174550719167955	0.9120017170923526	8.433213512315943E-207	secretion by cell
GO:0043312	16515	464	3	2	513	2	3	false	0.8179215399607204	0.9120017170923526	1.0396254784149285E-69	neutrophil degranulation
GO:0090174	16515	890	3	2	977	2	2	false	0.8297502391055215	0.9228971962616692	8.266259420119767E-127	organelle membrane fusion
GO:0009145	16515	158	3	1	190	1	2	false	0.8315789473684093	0.9228971962616692	5.037569453466575E-37	purine nucleoside triphosphate biosynthetic process
GO:0048856	16515	4812	3	2	5265	2	1	false	0.8353081512711203	0.9248749926661589	0.0	anatomical structure development
GO:0002446	16515	475	3	2	519	2	1	false	0.8374807507754236	0.9251240851588982	5.914689965897923E-65	neutrophil mediated immunity
GO:0019933	16515	217	3	1	257	1	1	false	0.8443579766537549	0.9297474934676272	8.04754023007651E-48	cAMP-mediated signaling
GO:0043170	16515	7606	3	1	8995	1	1	false	0.8455808782695051	0.9297474934676272	0.0	macromolecule metabolic process
GO:0110165	16515	10934	3	2	11845	2	1	false	0.8520889902826382	0.9347396544670973	0.0	cellular anatomical entity
GO:0009987	16515	12841	3	2	13878	2	1	false	0.8561333170471993	0.9370122709617964	0.0	cellular process
GO:0016070	16515	3298	3	1	3833	1	1	false	0.8604226454472057	0.9395419691664889	0.0	RNA metabolic process
GO:0005515	16515	5904	3	1	9221	2	1	false	0.870624795196218	0.9485017837573477	0.0	protein binding
GO:0048513	16515	3125	3	1	4812	2	2	false	0.8771396700504295	0.9534126848374234	0.0	animal organ development
GO:0006807	16515	8339	3	1	9406	1	1	false	0.8865617690907434	0.9557894057734623	0.0	nitrogen compound metabolic process
GO:0009144	16515	175	3	1	197	1	1	false	0.8883248730963595	0.9557894057734623	1.262891868583971E-29	purine nucleoside triphosphate metabolic process
GO:0009199	16515	175	3	1	197	1	1	false	0.8883248730963595	0.9557894057734623	1.262891868583971E-29	ribonucleoside triphosphate metabolic process
GO:0034284	16515	185	3	1	208	1	1	false	0.889423076923068	0.9557894057734623	4.420174585003608E-31	response to monosaccharide
GO:0009201	16515	164	3	1	184	1	2	false	0.8913043478260989	0.9557894057734623	3.588912748870643E-27	ribonucleoside triphosphate biosynthetic process
GO:0004016	16515	192	3	1	215	1	2	false	0.8930232558138769	0.9557894057734623	1.978272393273524E-31	adenylate cyclase activity
GO:0008152	16515	9406	3	1	13878	2	1	false	0.8961792902955413	0.9557894057734623	0.0	metabolic process
GO:0044237	16515	8863	3	1	13059	2	2	false	0.8967759585791586	0.9557894057734623	0.0	cellular metabolic process
GO:0030154	16515	3328	3	2	3513	2	1	false	0.8974359473157141	0.9557894057734623	6.4067112836E-314	cell differentiation
GO:1903506	16515	2128	3	1	2359	1	2	false	0.9020771513364592	0.9572704081632643	0.0	regulation of nucleic acid-templated transcription
GO:0009206	16515	158	3	1	175	1	3	false	0.9028571428571418	0.9572704081632643	5.862295372524647E-24	purine ribonucleoside triphosphate biosynthetic process
GO:0008150	16515	13878	3	2	14589	2	1	false	0.904901259129079	0.9573008866064867	0.0	biological_process
GO:0099500	16515	848	3	2	890	2	2	false	0.9077943908699212	0.9582274125849168	5.0133519213091185E-73	vesicle fusion to plasma membrane
GO:0044238	16515	8708	3	1	9406	1	1	false	0.9257920476364541	0.9750581432978174	0.0	primary metabolic process
GO:0009150	16515	460	3	1	495	1	2	false	0.9292929292930806	0.9765799588810029	1.728424826458533E-54	purine ribonucleotide metabolic process
GO:0006915	16515	1695	3	1	1819	1	1	false	0.9318306761956433	0.9768905006450506	6.637702222380925E-196	apoptotic process
GO:0009205	16515	169	3	1	181	1	2	false	0.9337016574586379	0.9768905006450506	5.623672715992467E-19	purine ribonucleoside triphosphate metabolic process
GO:0032555	16515	492	3	1	525	1	2	false	0.9371428571429744	0.9783359497646436	4.163968031458112E-53	purine ribonucleotide binding
GO:0012501	16515	1819	3	1	1921	1	1	false	0.9469026548681181	0.9863569321542897	1.7730777300949983E-172	programmed cell death
GO:0045761	16515	192	3	1	202	1	3	false	0.9504950495048902	0.9870501430508328	4.0230126285338397E-17	regulation of adenylate cyclase activity
GO:0048699	16515	1380	3	1	1450	1	1	false	0.9517241379311188	0.9870501430508328	3.2946673344839256E-121	generation of neurons
GO:0030097	16515	780	3	1	816	1	1	false	0.9558823529413423	0.9874883284478911	1.2301592088236886E-63	hemopoiesis
GO:0071704	16515	8995	3	1	9406	1	1	false	0.9563044864969051	0.9874883284478911	0.0	organic substance metabolic process
GO:0006810	16515	4702	3	2	4792	2	1	false	0.9627862864732899	0.9920249155635851	1.9528703698435357E-193	transport
GO:0071495	16515	1268	3	1	1513	2	1	false	0.9738684487531045	0.9960317460319057	3.6313787365830666E-290	cellular response to endogenous stimulus
GO:0009749	16515	177	3	1	181	1	1	false	0.9779005524861734	0.9960317460319057	2.311996266588438E-8	response to glucose
GO:0009746	16515	181	3	1	185	1	1	false	0.9783783783783792	0.9960317460319057	2.116894490379955E-8	response to hexose
GO:0001883	16515	379	3	1	386	1	1	false	0.9818652849739091	0.9960317460319057	4.169467267287772E-15	purine nucleoside binding
GO:0032549	16515	379	3	1	386	1	1	false	0.9818652849739091	0.9960317460319057	4.169467267287772E-15	ribonucleoside binding
GO:0042119	16515	475	3	2	479	2	1	false	0.9833509490657283	0.9960317460319057	4.616602686116495E-10	neutrophil activation
GO:0032550	16515	376	3	1	382	1	2	false	0.9842931937172521	0.9960317460319057	2.410394908023963E-13	purine ribonucleoside binding
GO:0009117	16515	578	3	1	587	1	1	false	0.9846678023849298	0.9960317460319057	4.66427742017905E-20	nucleotide metabolic process
GO:0120036	16515	1437	3	1	1456	1	1	false	0.9869505494513129	0.9960317460319057	1.0870553178834464E-43	plasma membrane bounded cell projection organization
GO:0006796	16515	2991	3	1	3009	1	1	false	0.9940179461596822	0.9960317460319057	1.6476590431454356E-47	phosphate-containing compound metabolic process
GO:0097659	16515	2359	3	1	2371	1	1	false	0.9949388443690911	0.9960317460319057	1.5605119001577283E-32	nucleic acid-templated transcription
GO:0099512	16515	1223	3	1	1229	1	1	false	0.995117982099124	0.9960317460319057	2.1150941658829377E-16	supramolecular fiber
GO:0042593	16515	220	3	1	221	1	1	false	0.9954751131221639	0.9960317460319057	0.004524886877827947	glucose homeostasis
GO:0007155	16515	1255	3	1	1260	1	1	false	0.9960317460319057	0.9960317460319057	3.808723211297523E-14	cell adhesion
GO:0000000	16515	14589	3	2	0	0	0	true	1.0	1.0	1.0	Gene Ontology
