## Supplementary File S4 for "PIGNON: A protein-protein interaction-guided functional enrichment analysis for quantitative proteomics": table-mcl2_cluster1065-Parent-Child-Union-Benjamini-Hochberg.txt

ID	Pop.total	Pop.term	Study.total	Study.term	Pop.family	Study.family	nparents	is.trivial	p	p.adjusted	p.min	name
GO:0019707	16515	25	3	2	3053	3	2	false	1.922087019284371E-4	0.10609920346449728	1.3039642988056626E-62	protein-cysteine S-acyltransferase activity
GO:0006497	16515	76	3	2	3766	3	2	false	0.0011902030205887576	0.18089419471402174	6.908781182867176E-161	protein lipidation
GO:0042158	16515	81	3	2	3976	3	3	false	0.0012137203962771085	0.18089419471402174	3.6675086575329474E-171	lipoprotein biosynthetic process
GO:0042157	16515	111	3	2	5250	3	1	false	0.0013108274979276937	0.18089419471402174	6.563890444493433E-233	lipoprotein metabolic process
GO:0090722	16515	4	3	1	1183	1	1	false	0.003381234150464076	0.3262411347517432	1.2316210859266926E-11	receptor-receptor interaction
GO:0060638	16515	7	3	1	1687	1	1	false	0.004149377593363901	0.3262411347517432	1.3123149316990437E-19	mesenchymal-epithelial cell signaling
GO:0031128	16515	27	3	1	5265	1	2	false	0.005128205128219703	0.3262411347517432	3.8746128606438886E-73	developmental induction
GO:1904847	16515	5	3	1	965	1	4	false	0.00518134715026105	0.3262411347517432	1.4489458388159282E-13	regulation of cell chemotaxis to fibroblast growth factor
GO:0090080	16515	3	3	1	564	1	2	false	0.005319148936169726	0.3262411347517432	3.3622301322786854E-8	positive regulation of MAPKKK cascade by fibroblast growth factor receptor signaling pathway
GO:1904849	16515	3	3	1	480	1	4	false	0.006250000000000379	0.34500000000002096	5.459421214000151E-8	positive regulation of cell chemotaxis to fibroblast growth factor
GO:0021869	16515	6	3	1	659	1	2	false	0.009104704097115553	0.36578365407245245	8.993586809145664E-15	forebrain ventricular zone progenitor cell division
GO:0043543	16515	217	3	2	3764	3	1	false	0.009549501369993225	0.36578365407245245	0.0	protein acylation
GO:0018345	16515	27	3	2	262	2	2	false	0.010265859436691447	0.36578365407245245	2.214839532743561E-37	protein palmitoylation
GO:0035272	16515	45	3	1	4127	1	1	false	0.010903804216123816	0.36578365407245245	3.011739489936906E-107	exocrine system development
GO:0090269	16515	8	3	1	686	1	1	false	0.011661807580177576	0.36578365407245245	8.564832170069038E-19	fibroblast growth factor production
GO:0090270	16515	8	3	1	686	1	3	false	0.011661807580177576	0.36578365407245245	8.564832170069038E-19	regulation of fibroblast growth factor production
GO:0002178	16515	9	3	1	726	1	1	false	0.012396694214874061	0.36578365407245245	6.806960787092806E-21	palmitoyltransferase complex
GO:0090272	16515	3	3	1	235	1	3	false	0.012765957446807506	0.36578365407245245	4.682864695648861E-7	negative regulation of fibroblast growth factor production
GO:0035766	16515	5	3	1	356	1	2	false	0.014044943820226143	0.36578365407245245	2.1586501584922342E-11	cell chemotaxis to fibroblast growth factor
GO:0038034	16515	69	3	1	4610	1	1	false	0.014967462039045806	0.36578365407245245	4.571468594480855E-155	signal transduction in absence of ligand
GO:0060688	16515	46	3	1	2979	1	3	false	0.015441423296411913	0.36578365407245245	1.2161537271015453E-102	regulation of morphogenesis of a branching structure
GO:0045168	16515	29	3	1	1824	1	2	false	0.015899122807012334	0.36578365407245245	2.9784801117724387E-64	cell-cell signaling involved in cell fate commitment
GO:0042473	16515	9	3	1	533	1	2	false	0.016885553470920526	0.36578365407245245	1.1186868770182095E-19	outer ear morphogenesis
GO:0030901	16515	84	3	1	4812	1	2	false	0.017456359102247458	0.36578365407245245	3.3226728690955604E-183	midbrain development
GO:0010464	16515	28	3	1	1356	1	2	false	0.020648967551634607	0.36578365407245245	7.99393678297963E-59	regulation of mesenchymal cell proliferation
GO:1901681	16515	213	3	1	9221	1	1	false	0.023099446914803628	0.36578365407245245	0.0	sulfur compound binding
GO:0035315	16515	35	3	1	1460	1	2	false	0.023972602739735144	0.36578365407245245	2.7560264024984077E-71	hair cell differentiation
GO:0010463	16515	39	3	1	1612	1	1	false	0.024193548387109628	0.36578365407245245	2.6521162500894274E-79	mesenchymal cell proliferation
GO:0060484	16515	9	3	1	359	1	2	false	0.025069637883007957	0.36578365407245245	4.053323280987809E-18	lung-associated mesenchyme development
GO:0060693	16515	6	3	1	233	1	4	false	0.025751072961375583	0.36578365407245245	4.801516717204983E-12	regulation of branching involved in salivary gland morphogenesis
GO:0016409	16515	29	3	2	178	2	1	false	0.025772868659938854	0.36578365407245245	5.401259999806372E-34	palmitoyltransferase activity
GO:0019838	16515	155	3	1	5904	1	1	false	0.026253387533807668	0.36578365407245245	1.0921056104367E-310	growth factor binding
GO:0035265	16515	161	3	1	6038	1	2	false	0.02666445842997949	0.36578365407245245	1.235E-321	organ growth
GO:0005007	16515	5	3	1	187	1	3	false	0.02673796791443781	0.36578365407245245	5.538422132844252E-10	fibroblast growth factor-activated receptor activity
GO:0002053	16515	23	3	1	826	1	3	false	0.02784503631960815	0.36578365407245245	2.858908713528236E-45	positive regulation of mesenchymal cell proliferation
GO:0110110	16515	65	3	1	2323	1	4	false	0.027981058975438594	0.36578365407245245	3.278280421004405E-128	positive regulation of animal organ morphogenesis
GO:0001763	16515	178	3	1	6187	1	2	false	0.028770001616328075	0.36578365407245245	0.0	morphogenesis of a branching structure
GO:0046622	16515	47	3	1	1623	1	4	false	0.0289587184226622	0.36578365407245245	6.603314221598174E-92	positive regulation of organ growth
GO:0090287	16515	244	3	1	8381	1	3	false	0.0291134709461812	0.36578365407245245	0.0	regulation of cellular response to growth factor stimulus
GO:0060043	16515	40	3	1	1370	1	3	false	0.029197080291991574	0.36578365407245245	4.926019850991664E-78	regulation of cardiac muscle cell proliferation
GO:0016417	16515	31	3	2	178	2	1	false	0.029518187011999108	0.36578365407245245	2.277875838844542E-35	S-acyltransferase activity
GO:0060045	16515	25	3	1	837	1	4	false	0.02986857825567469	0.36578365407245245	1.9041964307375857E-48	positive regulation of cardiac muscle cell proliferation
GO:0021872	16515	45	3	1	1492	1	2	false	0.030160857908831384	0.36578365407245245	3.542375246845348E-87	forebrain generation of neurons
GO:0016746	16515	296	3	2	2841	3	1	false	0.030225756448713764	0.36578365407245245	0.0	transferase activity, transferring acyl groups
GO:0046620	16515	89	3	1	2816	1	3	false	0.031605113636404024	0.36578365407245245	6.467795446309579E-171	regulation of organ growth
GO:0048645	16515	51	3	1	1563	1	2	false	0.032629558541273175	0.36578365407245245	4.5382290450400426E-97	animal organ formation
GO:0048636	16515	63	3	1	1926	1	4	false	0.032710280373832806	0.36578365407245245	6.443416809861883E-120	positive regulation of muscle organ development
GO:0002062	16515	112	3	1	3349	1	2	false	0.03344281875189238	0.36578365407245245	2.0899871910402883E-212	chondrocyte differentiation
GO:0007405	16515	49	3	1	1443	1	3	false	0.033957033957055134	0.36578365407245245	2.1778323299647854E-92	neuroblast proliferation
GO:0048839	16515	166	3	1	4812	1	2	false	0.03449709060682103	0.36578365407245245	8.68546813444E-313	inner ear development
GO:0060119	16515	36	3	1	1039	1	2	false	0.03464870067373674	0.36578365407245245	1.732855496216778E-67	inner ear receptor cell development
GO:0060420	16515	63	3	1	1817	1	3	false	0.034672537149174044	0.36578365407245245	2.6923007333370057E-118	regulation of heart growth
GO:0048736	16515	169	3	1	4812	1	2	false	0.035120532003333295	0.36578365407245245	4.1091173E-317	appendage development
GO:0048339	16515	14	3	1	382	1	2	false	0.03664921465968561	0.3746364165212307	7.87443804658927E-26	paraxial mesoderm development
GO:0042474	16515	20	3	1	533	1	2	false	0.03752345215760112	0.37659901074537855	1.019337194409772E-36	middle ear morphogenesis
GO:0048469	16515	146	3	1	3537	1	3	false	0.04127791914046317	0.400144980065239	1.937343229946617E-263	cell maturation
GO:0042490	16515	55	3	1	1250	1	1	false	0.044000000000004945	0.400144980065239	1.9826134541294488E-97	mechanoreceptor differentiation
GO:0045927	16515	241	3	1	5477	1	3	false	0.044002190980558915	0.400144980065239	0.0	positive regulation of growth
GO:0021700	16515	233	3	1	5265	1	1	false	0.04425451092129961	0.400144980065239	0.0	developmental maturation
GO:0090130	16515	269	3	1	6028	1	1	false	0.044625082946362735	0.400144980065239	0.0	tissue migration
GO:0060541	16515	185	3	1	4127	1	1	false	0.04482675066628516	0.400144980065239	0.0	respiratory system development
GO:1901863	16515	64	3	1	1424	1	3	false	0.04494382022471888	0.400144980065239	7.997790317197815E-113	positive regulation of muscle tissue development
GO:0030323	16515	164	3	1	3343	1	2	false	0.04905773257551937	0.4298391806616935	2.1080579342214123E-283	respiratory tube development
GO:0030324	16515	162	3	1	3125	1	3	false	0.05184000000000846	0.43931837874326995	5.8682719617482985E-276	lung development
GO:1901861	16515	127	3	1	2417	1	2	false	0.05254447662400843	0.43931837874326995	1.8459506870194905E-215	regulation of muscle tissue development
GO:0021846	16515	22	3	1	405	1	2	false	0.054320987654325414	0.43931837874326995	8.688968658953148E-37	cell proliferation in forebrain
GO:0035767	16515	23	3	1	401	1	2	false	0.05735660847879789	0.43931837874326995	6.598627842135893E-38	endothelial cell chemotaxis
GO:0042169	16515	37	3	1	644	1	1	false	0.05745341614905582	0.43931837874326995	4.6539792643832404E-61	SH2 domain binding
GO:0048762	16515	193	3	1	3341	1	2	false	0.057767135588230545	0.43931837874326995	1.5265E-319	mesenchymal cell differentiation
GO:0018198	16515	34	3	1	1150	2	1	false	0.05828130321262122	0.43931837874326995	4.172399582787486E-66	peptidyl-cysteine modification
GO:0035107	16515	142	3	1	2370	1	2	false	0.05991561181430137	0.43931837874326995	1.2259528040759963E-232	appendage morphogenesis
GO:2001026	16515	18	3	1	300	1	3	false	0.05999999999999771	0.43931837874326995	2.780260257605692E-29	regulation of endothelial cell chemotaxis
GO:0051216	16515	191	3	1	3164	1	3	false	0.06036662452580951	0.43931837874326995	1.836148975643E-312	cartilage development
GO:0019199	16515	100	3	1	1608	1	2	false	0.06218905472636221	0.43931837874326995	5.090666000335808E-162	transmembrane receptor protein kinase activity
GO:0007389	16515	379	3	1	6028	1	2	false	0.06287325812887976	0.43931837874326995	0.0	pattern specification process
GO:0072089	16515	103	3	1	1620	1	2	false	0.06358024691353549	0.43931837874326995	7.155390752718964E-166	stem cell proliferation
GO:0001764	16515	144	3	1	2251	1	2	false	0.06397156819189492	0.43931837874326995	1.077219654036956E-231	neuron migration
GO:0044070	16515	60	3	1	931	1	2	false	0.06444683136410574	0.43931837874326995	4.236826662807031E-96	regulation of anion transport
GO:0072001	16515	266	3	1	4127	1	2	false	0.06445359825530372	0.43931837874326995	0.0	renal system development
GO:0048634	16515	127	3	1	1958	1	2	false	0.06486210418791508	0.43931837874326995	1.7096404783381206E-203	regulation of muscle organ development
GO:2001028	16515	13	3	1	199	1	4	false	0.06532663316582947	0.43931837874326995	1.2108675620310856E-20	positive regulation of endothelial cell chemotaxis
GO:0045165	16515	233	3	1	3513	1	2	false	0.0663250782807491	0.43931837874326995	0.0	cell fate commitment
GO:0014066	16515	120	3	1	1789	1	2	false	0.06707657909446048	0.43931837874326995	1.9292245099603263E-190	regulation of phosphatidylinositol 3-kinase signaling
GO:0040008	16515	601	3	1	8954	1	2	false	0.0671208398476564	0.43931837874326995	0.0	regulation of growth
GO:0060326	16515	248	3	1	3666	1	3	false	0.06764866339343831	0.43931837874326995	0.0	cell chemotaxis
GO:0010632	16515	209	3	1	3027	1	3	false	0.06904525933266238	0.44317422269336787	0.0	regulation of epithelial cell migration
GO:0060485	16515	239	3	1	3369	1	2	false	0.07094093202724407	0.44972795284524403	0.0	mesenchyme development
GO:0030900	16515	345	3	1	4812	1	2	false	0.07169576059851716	0.44972795284524403	0.0	forebrain development
GO:0001655	16515	304	3	1	4127	1	1	false	0.07366125514893294	0.4568653128338313	0.0	urogenital system development
GO:0048017	16515	186	3	1	2462	1	1	false	0.0755483346872905	0.46265598808047353	1.6568181706058024E-285	inositol lipid-mediated signaling
GO:0097191	16515	216	3	1	2832	1	2	false	0.0762711864408027	0.46265598808047353	0.0	extrinsic apoptotic signaling pathway
GO:0010634	16515	138	3	1	1789	1	4	false	0.07713806595863068	0.4628283957517841	2.166179265716316E-210	positive regulation of epithelial cell migration
GO:0061351	16515	130	3	1	1612	1	1	false	0.08064516129036599	0.463229387755148	1.497327342653147E-195	neural precursor cell proliferation
GO:0007431	16515	33	3	1	407	1	2	false	0.08108108108107273	0.463229387755148	2.518283967685269E-49	salivary gland development
GO:0071774	16515	130	3	1	1598	1	2	false	0.08135168961200366	0.463229387755148	4.883324969998011E-195	response to fibroblast growth factor
GO:0009059	16515	3643	3	3	8388	3	2	false	0.08188415444431317	0.463229387755148	0.0	macromolecule biosynthetic process
GO:0002064	16515	183	3	1	2232	1	2	false	0.08198924731177411	0.463229387755148	4.0227967376985776E-274	epithelial cell development
GO:0001822	16515	257	3	1	3125	1	2	false	0.08224000000000815	0.463229387755148	0.0	kidney development
GO:2000027	16515	209	3	1	2428	1	3	false	0.08607907742988587	0.46533432025628857	1.547456785272404E-308	regulation of animal organ morphogenesis
GO:0014068	16515	85	3	1	983	1	3	false	0.08646998982707203	0.46533432025628857	5.096136502480577E-125	positive regulation of phosphatidylinositol 3-kinase signaling
GO:0097367	16515	811	3	1	9221	1	1	false	0.08795141524835126	0.46533432025628857	0.0	carbohydrate derivative binding
GO:0034645	16515	3359	3	3	7536	3	3	false	0.08850998651665755	0.46533432025628857	0.0	cellular macromolecule biosynthetic process
GO:0016740	16515	2841	3	3	6357	3	1	false	0.08920789906828033	0.46533432025628857	0.0	transferase activity
GO:0040017	16515	513	3	1	5694	1	3	false	0.09009483667014209	0.46533432025628857	0.0	positive regulation of locomotion
GO:0055057	16515	11	3	1	122	1	2	false	0.09016393442623022	0.46533432025628857	7.126188294471042E-16	neuroblast division
GO:0010092	16515	28	3	1	309	1	2	false	0.0906148867313849	0.46533432025628857	2.0562582491149078E-40	specification of animal organ identity
GO:0051272	16515	495	3	1	5452	1	3	false	0.09079236977267265	0.46533432025628857	0.0	positive regulation of cellular component movement
GO:0044344	16515	123	3	1	1351	1	3	false	0.09104367135449123	0.46533432025628857	3.1780266431100197E-178	cellular response to fibroblast growth factor stimulus
GO:0043491	16515	229	3	1	2462	1	1	false	0.0930138099107052	0.46746767871282674	0.0	protein kinase B signaling
GO:0022612	16515	110	3	1	1143	1	2	false	0.09623797025371476	0.46746767871282674	1.4795575397025015E-156	gland morphogenesis
GO:0072164	16515	92	3	1	939	1	2	false	0.09797657081999016	0.46746767871282674	4.090042797844016E-130	mesonephric tubule development
GO:0021873	16515	5	3	1	51	1	2	false	0.09803921568627448	0.46746767871282674	4.2570219577191936E-7	forebrain neuroblast division
GO:0008201	16515	145	3	1	1477	1	3	false	0.09817197020990064	0.46746767871282674	3.3157691700586924E-205	heparin binding
GO:0040012	16515	891	3	1	9059	1	2	false	0.09835522684620593	0.46746767871282674	0.0	regulation of locomotion
GO:0010966	16515	7	3	1	71	1	2	false	0.09859154929577545	0.46746767871282674	7.519414913122546E-10	regulation of phosphate transport
GO:0048639	16515	157	3	1	1570	1	4	false	0.10000000000006917	0.46746767871282674	6.59264865187081E-221	positive regulation of developmental growth
GO:0005794	16515	859	3	1	8452	1	3	false	0.10163274964467887	0.46746767871282674	0.0	Golgi apparatus
GO:0042802	16515	603	3	1	5904	1	1	false	0.10213414634118338	0.46746767871282674	0.0	identical protein binding
GO:0051270	16515	896	3	1	8723	1	3	false	0.10271695517626535	0.46746767871282674	0.0	regulation of cellular component movement
GO:0072073	16515	126	3	1	1195	1	2	false	0.10543933054392832	0.46746767871282674	3.9316934228455044E-174	kidney epithelium development
GO:0050920	16515	181	3	1	1713	1	3	false	0.10566258026861607	0.46746767871282674	3.417984554722397E-250	regulation of chemotaxis
GO:0048589	16515	579	3	1	5407	1	2	false	0.10708341039386912	0.46746767871282674	0.0	developmental growth
GO:0048638	16515	284	3	1	2635	1	3	false	0.10777988614782245	0.46746767871282674	0.0	regulation of developmental growth
GO:0007498	16515	195	3	1	1798	1	1	false	0.10845383759742305	0.46746767871282674	2.9695785045830115E-267	mesoderm development
GO:0050921	16515	123	3	1	1132	1	4	false	0.10865724381628687	0.46746767871282674	2.8165874321488785E-168	positive regulation of chemotaxis
GO:0019904	16515	644	3	1	5904	1	1	false	0.10907859078564996	0.46746767871282674	0.0	protein domain specific binding
GO:0140096	16515	3053	3	3	6357	3	1	false	0.11071383292933219	0.46746767871282674	0.0	catalytic activity, acting on a protein
GO:0007517	16515	357	3	1	3218	1	2	false	0.11093847109994649	0.46746767871282674	0.0	muscle organ development
GO:2001233	16515	382	3	1	3402	1	3	false	0.11228689006471024	0.46746767871282674	0.0	regulation of apoptotic signaling pathway
GO:0097190	16515	569	3	1	5063	1	2	false	0.11238396207741876	0.46746767871282674	0.0	apoptotic signaling pathway
GO:0033002	16515	182	3	1	1612	1	1	false	0.11290322580651148	0.46746767871282674	4.947646087679189E-246	muscle cell proliferation
GO:0001816	16515	686	3	1	6028	1	1	false	0.11380225613827476	0.46746767871282674	0.0	cytokine production
GO:0051896	16515	204	3	1	1788	1	2	false	0.11409395973150309	0.46746767871282674	7.437345104961197E-275	regulation of protein kinase B signaling
GO:0060445	16515	20	3	1	175	1	2	false	0.11428571428571904	0.46746767871282674	1.0361973103092476E-26	branching involved in salivary gland morphogenesis
GO:0001501	16515	479	3	1	4127	1	1	false	0.11606493821164121	0.46746767871282674	0.0	skeletal system development
GO:0055017	16515	78	3	1	672	1	3	false	0.11607142857141918	0.46746767871282674	3.4609292178074864E-104	cardiac muscle tissue growth
GO:0101023	16515	14	3	1	120	1	1	false	0.11666666666666765	0.46746767871282674	1.4938446410010673E-18	vascular endothelial cell proliferation
GO:1901566	16515	1676	3	2	7864	3	2	false	0.11686691967820668	0.46746767871282674	0.0	organonitrogen compound biosynthetic process
GO:0048568	16515	399	3	1	3346	1	2	false	0.11924686192464538	0.4694292637202772	0.0	embryonic organ development
GO:0060191	16515	155	3	1	1296	1	2	false	0.11959876543209966	0.4694292637202772	2.4836185696637097E-205	regulation of lipase activity
GO:0061061	16515	577	3	1	4812	1	1	false	0.11990856192854907	0.4694292637202772	0.0	muscle structure development
GO:0006817	16515	18	3	1	148	1	1	false	0.12162162162161722	0.4713742272948436	1.6196392504662852E-23	phosphate ion transport
GO:0003156	16515	28	3	1	228	1	2	false	0.12280701754385474	0.4713742272948436	1.632338144127889E-36	regulation of animal organ formation
GO:0032103	16515	431	3	1	3505	1	3	false	0.12296718972908963	0.4713742272948436	0.0	positive regulation of response to external stimulus
GO:0046777	16515	230	3	1	1849	1	1	false	0.12439156300693342	0.47354581227467063	8.973681207913746E-301	protein autophosphorylation
GO:0017134	16515	20	3	1	155	1	1	false	0.12903225806451535	0.47866150560953064	1.3667699183871724E-25	fibroblast growth factor binding
GO:0009058	16515	4757	3	3	9406	3	1	false	0.12931506543050786	0.47866150560953064	0.0	biosynthetic process
GO:0048732	16515	406	3	1	3125	1	1	false	0.12992000000001813	0.47866150560953064	0.0	gland development
GO:0051241	16515	1010	3	1	7773	1	3	false	0.12993696127577806	0.47866150560953064	0.0	negative regulation of multicellular organismal process
GO:0001568	16515	628	3	1	4812	1	2	false	0.13050706566916068	0.47866150560953064	0.0	blood vessel development
GO:1905562	16515	14	3	1	106	1	2	false	0.1320754716981155	0.47866150560953064	9.459810423624316E-18	regulation of vascular endothelial cell proliferation
GO:1905330	16515	163	3	1	1214	1	2	false	0.1342668863261951	0.47866150560953064	3.3392640985747553E-207	regulation of morphogenesis of an epithelium
GO:0061448	16515	243	3	1	1798	1	1	false	0.13515016685218617	0.47866150560953064	1.957689122807934E-308	connective tissue development
GO:0051130	16515	1112	3	1	8217	1	3	false	0.13532919557018644	0.47866150560953064	0.0	positive regulation of cellular component organization
GO:0046983	16515	799	3	1	5904	1	1	false	0.13533197831943072	0.47866150560953064	0.0	protein dimerization activity
GO:0044249	16515	4600	3	3	8896	3	2	false	0.138214102002934	0.47866150560953064	0.0	cellular biosynthetic process
GO:0090150	16515	302	3	1	2167	1	2	false	0.13936317489616462	0.47866150560953064	0.0	establishment of protein localization to membrane
GO:1901576	16515	4681	3	3	9027	3	2	false	0.1393963997396267	0.47866150560953064	0.0	organic substance biosynthetic process
GO:0043235	16515	336	3	1	4639	2	1	false	0.1396272727951179	0.47866150560953064	0.0	receptor complex
GO:0043412	16515	3949	3	3	7606	3	1	false	0.13990516772355277	0.47866150560953064	0.0	macromolecule modification
GO:0042472	16515	84	3	1	598	1	3	false	0.14046822742472648	0.47866150560953064	8.629714908174993E-105	inner ear morphogenesis
GO:0036477	16515	797	3	1	10934	2	1	false	0.1404767462114927	0.47866150560953064	0.0	somatodendritic compartment
GO:0060419	16515	84	3	1	584	1	2	false	0.1438356164383413	0.4815207490257413	7.367309182929071E-104	heart growth
GO:0051301	16515	649	3	1	12841	3	1	false	0.14410020507797272	0.4815207490257413	0.0	cell division
GO:0008543	16515	99	3	1	686	1	2	false	0.14431486880470012	0.4815207490257413	2.532475841383646E-122	fibroblast growth factor receptor signaling pathway
GO:0006935	16515	556	3	1	3829	1	2	false	0.14520762601190845	0.4815207490257413	0.0	chemotaxis
GO:0060322	16515	701	3	1	4812	1	1	false	0.14567747298423697	0.4815207490257413	0.0	head development
GO:0045597	16515	884	3	1	5910	1	4	false	0.14957698815616752	0.4892595251164426	0.0	positive regulation of cell differentiation
GO:0003824	16515	6357	3	3	11969	3	1	false	0.14979141258093986	0.4892595251164426	0.0	catalytic activity
GO:0051897	16515	150	3	1	990	1	3	false	0.151515151515138	0.49197860962562456	3.811991385634738E-182	positive regulation of protein kinase B signaling
GO:0060193	16515	134	3	1	877	1	3	false	0.15279361459515609	0.4932285102720828	3.9174430550675417E-162	positive regulation of lipase activity
GO:0002065	16515	98	3	1	625	1	1	false	0.15679999999997463	0.49756239399027363	2.9335070117728777E-117	columnar/cuboidal epithelial cell differentiation
GO:0007507	16515	522	3	1	3325	1	2	false	0.1569924812032556	0.49756239399027363	0.0	heart development
GO:0007423	16515	491	3	1	3125	1	1	false	0.15712000000003365	0.49756239399027363	0.0	sensory organ development
GO:0001944	16515	651	3	1	4127	1	2	false	0.15774170099329327	0.49756239399027363	0.0	vasculature development
GO:0072358	16515	659	3	1	4127	1	2	false	0.15968015507614733	0.5008150318297347	0.0	cardiovascular system development
GO:0051962	16515	478	3	1	2932	1	4	false	0.16302864938615794	0.5044658314751768	0.0	positive regulation of nervous system development
GO:0051094	16515	1228	3	1	7511	1	3	false	0.16349354280371506	0.5044658314751768	0.0	positive regulation of developmental process
GO:0042127	16515	1354	3	1	8277	1	2	false	0.16358584027908812	0.5044658314751768	0.0	regulation of cell population proliferation
GO:0001818	16515	230	3	1	1391	1	3	false	0.1653486700214922	0.5057050570265725	4.369587958165681E-270	negative regulation of cytokine production
GO:0008284	16515	816	3	1	4921	1	3	false	0.1658199552931334	0.5057050570265725	0.0	positive regulation of cell population proliferation
GO:0004713	16515	211	3	1	1261	1	2	false	0.16732751784291128	0.5074988453257528	1.5569816001491947E-246	protein tyrosine kinase activity
GO:0010941	16515	1424	3	1	8412	1	2	false	0.16928197812591775	0.510603655660218	0.0	regulation of cell death
GO:0042330	16515	556	3	1	3248	1	2	false	0.17118226600997122	0.510603655660218	0.0	taxis
GO:0031346	16515	354	3	1	2059	1	3	false	0.1719281204467161	0.510603655660218	0.0	positive regulation of cell projection organization
GO:1905564	16515	14	3	1	81	1	3	false	0.17283950617284116	0.510603655660218	5.484595498931898E-16	positive regulation of vascular endothelial cell proliferation
GO:0023014	16515	859	3	1	4966	1	2	false	0.1729762384211246	0.510603655660218	0.0	signal transduction by protein phosphorylation
GO:0040007	16515	873	3	1	13878	3	1	false	0.177105580222954	0.5151975820056621	0.0	growth
GO:0050679	16515	169	3	1	951	1	3	false	0.17770767613041147	0.5151975820056621	1.6658317790045978E-192	positive regulation of epithelial cell proliferation
GO:0001759	16515	16	3	1	90	1	4	false	0.17777777777778037	0.5151975820056621	4.658373048486573E-18	organ induction
GO:0030855	16515	625	3	1	3506	1	2	false	0.17826583000558235	0.5151975820056621	0.0	epithelial cell differentiation
GO:0045595	16515	1604	3	1	8813	1	3	false	0.18200385793774987	0.5232610915710308	0.0	regulation of cell differentiation
GO:0032101	16515	863	3	1	4678	1	2	false	0.18448054724217872	0.5260721579305815	0.0	regulation of response to external stimulus
GO:0060117	16515	15	3	1	81	1	3	false	0.185185185185187	0.5260721579305815	1.2278945146862784E-16	auditory receptor cell development
GO:0045844	16515	63	3	1	339	1	4	false	0.18584070796460758	0.5260721579305815	3.684489329821312E-70	positive regulation of striated muscle tissue development
GO:0048646	16515	989	3	1	5265	1	2	false	0.18784425451145495	0.5267299163882417	0.0	anatomical structure formation involved in morphogenesis
GO:0017145	16515	122	3	1	649	1	1	false	0.1879815100153689	0.5267299163882417	1.515820243281184E-135	stem cell division
GO:0018108	16515	354	3	1	1849	1	2	false	0.19145484045410777	0.53175813008006	0.0	peptidyl-tyrosine phosphorylation
GO:0048705	16515	220	3	1	1128	1	2	false	0.19503546099285948	0.53175813008006	6.217814538392007E-241	skeletal system morphogenesis
GO:0035295	16515	939	3	1	4812	1	2	false	0.1951371571073339	0.53175813008006	0.0	tube development
GO:0090596	16515	224	3	1	1143	1	2	false	0.19597550306211656	0.53175813008006	8.369270374267982E-245	sensory organ morphogenesis
GO:0051240	16515	1553	3	1	7916	1	3	false	0.19618494189035546	0.53175813008006	0.0	positive regulation of multicellular organismal process
GO:0060537	16515	353	3	1	1798	1	1	false	0.1963292547276727	0.53175813008006	0.0	muscle tissue development
GO:0055025	16515	42	3	1	211	1	3	false	0.19905213270141975	0.53175813008006	2.6862487010243232E-45	positive regulation of cardiac muscle tissue development
GO:0051345	16515	761	3	1	3821	1	3	false	0.1991625228993447	0.53175813008006	0.0	positive regulation of hydrolase activity
GO:0060089	16515	856	3	1	11969	3	1	false	0.19959101320738645	0.53175813008006	0.0	molecular transducer activity
GO:2000546	16515	3	3	1	15	1	4	false	0.19999999999999987	0.53175813008006	0.002197802197802196	positive regulation of endothelial cell chemotaxis to fibroblast growth factor
GO:0005102	16515	1183	3	1	5904	1	1	false	0.20037262872581973	0.53175813008006	0.0	signaling receptor binding
GO:0019538	16515	5250	3	3	8935	3	3	false	0.20281116678186983	0.535464782513489	0.0	protein metabolic process
GO:0007420	16515	659	3	1	3235	1	3	false	0.20370942813013165	0.535464782513489	0.0	brain development
GO:0008544	16515	370	3	1	1798	1	1	false	0.20578420467202446	0.5383548861561968	0.0	epidermis development
GO:0009719	16515	1513	3	1	7281	1	1	false	0.20780112621806898	0.538937095063763	0.0	response to endogenous stimulus
GO:0048598	16515	533	3	1	2563	1	2	false	0.20795942255177813	0.538937095063763	0.0	embryonic morphogenesis
GO:0050678	16515	294	3	1	1390	1	2	false	0.21151079136678338	0.5431683575280625	1.3112988928977E-310	regulation of epithelial cell proliferation
GO:0009790	16515	929	3	1	4343	1	1	false	0.21390743725528844	0.5431683575280625	0.0	embryo development
GO:0050673	16515	346	3	1	1612	1	1	false	0.21464019851129068	0.5431683575280625	0.0	epithelial cell proliferation
GO:0007417	16515	893	3	1	4127	1	2	false	0.21637993699987298	0.5431683575280625	0.0	central nervous system development
GO:0035768	16515	5	3	1	23	1	2	false	0.2173913043478261	0.5431683575280625	2.971856518767258E-5	endothelial cell chemotaxis to fibroblast growth factor
GO:0002066	16515	50	3	1	228	1	2	false	0.21929824561402828	0.5431683575280625	1.287364200916585E-51	columnar/cuboidal epithelial cell development
GO:0070848	16515	649	3	1	2958	1	1	false	0.21940500338104577	0.5431683575280625	0.0	response to growth factor
GO:0045934	16515	1121	3	1	5079	1	4	false	0.22071273872797034	0.5431683575280625	0.0	negative regulation of nucleobase-containing compound metabolic process
GO:0031344	16515	627	3	1	2838	1	2	false	0.2209302325578225	0.5431683575280625	0.0	regulation of cell projection organization
GO:0051128	16515	2242	3	1	10141	1	2	false	0.22108273345664592	0.5431683575280625	0.0	regulation of cellular component organization
GO:0018193	16515	1150	3	2	3764	3	1	false	0.2229332957453668	0.5431683575280625	0.0	peptidyl-amino acid modification
GO:0035113	16515	122	3	1	547	1	2	false	0.22303473491772008	0.5431683575280625	2.0413308639777484E-125	embryonic appendage morphogenesis
GO:0048562	16515	268	3	1	1200	1	3	false	0.22333333333336722	0.5431683575280625	5.979684013239136E-276	embryonic organ morphogenesis
GO:0030030	16515	1456	3	1	6509	1	1	false	0.22369027500317964	0.5431683575280625	0.0	cell projection organization
GO:0001817	16515	632	3	1	2817	1	2	false	0.2243521476746345	0.5431683575280625	0.0	regulation of cytokine production
GO:0048729	16515	682	3	1	3010	1	2	false	0.22657807309004077	0.5441925034707745	0.0	tissue morphogenesis
GO:0010720	16515	490	3	1	2161	1	3	false	0.22674687644615604	0.5441925034707745	0.0	positive regulation of cell development
GO:0043269	16515	540	3	1	2360	1	2	false	0.22881355932216044	0.5467752586399678	0.0	regulation of ion transport
GO:0050793	16515	2287	3	1	9945	1	2	false	0.22996480643445902	0.5471576428957818	0.0	regulation of developmental process
GO:0072359	16515	983	3	1	4127	1	1	false	0.23818754543218112	0.5642898072041374	0.0	circulatory system development
GO:0009887	16515	957	3	1	3945	1	2	false	0.24258555133069343	0.5707695366872086	0.0	animal organ morphogenesis
GO:0042471	16515	104	3	1	428	1	3	false	0.24299065420560512	0.5707695366872086	1.8951771628855056E-102	ear morphogenesis
GO:0003008	16515	1482	3	1	6028	1	1	false	0.2458526874591416	0.5726141078838234	0.0	system process
GO:0005539	16515	200	3	1	811	1	1	false	0.24660912453771136	0.5726141078838234	5.617932269535467E-196	glycosaminoglycan binding
GO:0048584	16515	2094	3	1	8465	1	3	false	0.24737152983037777	0.5726141078838234	0.0	positive regulation of response to stimulus
GO:0010562	16515	1074	3	1	4324	1	3	false	0.24838112858466996	0.5726141078838234	0.0	positive regulation of phosphorus metabolic process
GO:0023056	16515	1745	3	1	6990	1	3	false	0.2496423462091536	0.5726141078838234	0.0	positive regulation of signaling
GO:2001239	16515	43	3	1	172	1	2	false	0.2500000000000026	0.5726141078838234	1.407958722176738E-41	regulation of extrinsic apoptotic signaling pathway in absence of ligand
GO:0010976	16515	263	3	1	1044	1	4	false	0.2519157088122354	0.5739046443612468	4.282437784198403E-255	positive regulation of neuron projection development
GO:0004707	16515	327	3	1	1291	1	2	false	0.2532920216886014	0.5739046443612468	1.97086294E-316	MAP kinase activity
GO:0071363	16515	620	3	1	2444	1	2	false	0.25368248772489893	0.5739046443612468	0.0	cellular response to growth factor stimulus
GO:0051253	16515	1028	3	1	4032	1	4	false	0.25496031746060777	0.574441205054104	0.0	negative regulation of RNA metabolic process
GO:0016298	16515	257	3	1	1001	1	1	false	0.2567432567432758	0.5761068200093018	8.0973781445738E-247	lipase activity
GO:0045666	16515	337	3	1	1301	1	3	false	0.2590315142199278	0.5788882423052638	2.4E-322	positive regulation of neuron differentiation
GO:0010647	16515	1736	3	1	6661	1	3	false	0.26062152829911533	0.5800930791173857	0.0	positive regulation of cell communication
GO:0071944	16515	5612	3	2	10934	2	1	false	0.26341440040921293	0.5839548153650022	0.0	cell periphery
GO:0007435	16515	30	3	1	113	1	2	false	0.26548672566372394	0.5861946902655024	4.690592137566503E-28	salivary gland morphogenesis
GO:0001667	16515	358	3	1	1315	1	1	false	0.2722433460076799	0.5987184342479654	0.0	ameboidal-type cell migration
GO:0051239	16515	2782	3	1	10089	1	2	false	0.27574586182970434	0.6036745406824165	0.0	regulation of multicellular organismal process
GO:0043408	16515	663	3	1	2391	1	3	false	0.2772898368882205	0.6036745406824165	0.0	regulation of MAPK cascade
GO:2000544	16515	5	3	1	18	1	3	false	0.2777777777777786	0.6036745406824165	1.1671335200746984E-4	regulation of endothelial cell chemotaxis to fibroblast growth factor
GO:0050769	16515	427	3	1	1522	1	4	false	0.2805519053874188	0.6073123598974712	0.0	positive regulation of neurogenesis
GO:0051174	16515	1639	3	1	5798	1	2	false	0.2826836840292832	0.6095366936881419	0.0	regulation of phosphorus metabolic process
GO:0051336	16515	1199	3	1	4153	1	2	false	0.28870695882452857	0.6178279162233622	0.0	regulation of hydrolase activity
GO:0072657	16515	581	3	1	2012	1	1	false	0.2887673956261367	0.6178279162233622	0.0	protein localization to membrane
GO:0044267	16515	4687	3	3	7022	3	2	false	0.29731027780032593	0.6246325279281548	0.0	cellular protein metabolic process
GO:0048738	16515	191	3	1	642	1	2	false	0.2975077881619351	0.6246325279281548	5.453134911475516E-169	cardiac muscle tissue development
GO:0006605	16515	406	3	1	1362	1	1	false	0.29809104258455543	0.6246325279281548	0.0	protein targeting
GO:0016788	16515	1001	3	1	3358	1	1	false	0.29809410363316363	0.6246325279281548	0.0	hydrolase activity, acting on ester bonds
GO:0051960	16515	821	3	1	2749	1	2	false	0.2986540560206376	0.6246325279281548	0.0	regulation of nervous system development
GO:0022603	16515	970	3	1	3247	1	2	false	0.2987372959656393	0.6246325279281548	0.0	regulation of anatomical structure morphogenesis
GO:0060113	16515	51	3	1	168	1	2	false	0.3035714285714336	0.6310077388998578	2.437711534088529E-44	inner ear receptor cell differentiation
GO:0046907	16515	1873	3	1	11294	2	3	false	0.304189793287323	0.6310077388998578	0.0	intracellular transport
GO:0015698	16515	148	3	1	484	1	1	false	0.305785123966937	0.6310077388998578	9.745884648170868E-129	inorganic anion transport
GO:0008283	16515	1612	3	1	13878	3	1	false	0.309575980064994	0.6310077388998578	0.0	cell population proliferation
GO:0008152	16515	9406	3	3	13878	3	1	false	0.311307534642788	0.6310077388998578	0.0	metabolic process
GO:0044237	16515	8863	3	3	13059	3	2	false	0.31258291817970607	0.6310077388998578	0.0	cellular metabolic process
GO:0055024	16515	75	3	1	239	1	2	false	0.3138075313807256	0.6310077388998578	4.811526076628427E-64	regulation of cardiac muscle tissue development
GO:0043410	16515	494	3	1	1572	1	4	false	0.3142493638675874	0.6310077388998578	0.0	positive regulation of MAPK cascade
GO:0035239	16515	770	3	1	2445	1	2	false	0.3149284253573552	0.6310077388998578	0.0	tube morphogenesis
GO:0009967	16515	1541	3	1	4877	1	5	false	0.31597293418101735	0.6310077388998578	0.0	positive regulation of signal transduction
GO:0040011	16515	1650	3	1	13878	3	1	false	0.31597343074473105	0.6310077388998578	0.0	locomotion
GO:0010629	16515	1372	3	1	4323	1	3	false	0.3173721952349749	0.6310077388998578	0.0	negative regulation of gene expression
GO:0042995	16515	1906	3	1	10934	2	1	false	0.3182634551571402	0.6310077388998578	0.0	cell projection
GO:0043167	16515	2941	3	1	9221	1	1	false	0.31894588439683935	0.6310077388998578	0.0	ion binding
GO:0097192	16515	69	3	1	216	1	2	false	0.3194444444444464	0.6310077388998578	2.9496782422530604E-58	extrinsic apoptotic signaling pathway in absence of ligand
GO:1901564	16515	6170	3	3	9003	3	2	false	0.3218305584758921	0.6310077388998578	0.0	organonitrogen compound metabolic process
GO:0061138	16515	166	3	1	513	1	2	false	0.3235867446393482	0.6310077388998578	1.4674518701577213E-139	morphogenesis of a branching epithelium
GO:0071902	16515	321	3	1	985	1	3	false	0.32588832487301767	0.6310077388998578	3.4663462726121185E-269	positive regulation of protein serine/threonine kinase activity
GO:0033674	16515	596	3	1	1822	1	4	false	0.32711306256847844	0.6310077388998578	0.0	positive regulation of kinase activity
GO:0007267	16515	1687	3	1	5153	1	2	false	0.3273821075087925	0.6310077388998578	0.0	cell-cell signaling
GO:0008081	16515	187	3	1	571	1	1	false	0.32749562171635466	0.6310077388998578	4.240679668272437E-156	phosphoric diester hydrolase activity
GO:1902533	16515	938	3	1	2860	1	3	false	0.3279720279723699	0.6310077388998578	0.0	positive regulation of intracellular signal transduction
GO:0045892	16515	874	3	1	2657	1	5	false	0.32894241625948895	0.6310077388998578	0.0	negative regulation of transcription, DNA-templated
GO:2000147	16515	486	3	1	1475	1	4	false	0.3294915254238059	0.6310077388998578	0.0	positive regulation of cell motility
GO:0000139	16515	665	3	1	2012	1	2	false	0.33051689860820016	0.6310077388998578	0.0	Golgi membrane
GO:0060284	16515	839	3	1	2508	1	2	false	0.33452950558254696	0.6310077388998578	0.0	regulation of cell development
GO:0016020	16515	6329	3	2	10934	2	1	false	0.3350295766107691	0.6310077388998578	0.0	membrane
GO:0014855	16515	61	3	1	182	1	1	false	0.3351648351648302	0.6310077388998578	6.208154468286627E-50	striated muscle cell proliferation
GO:0036211	16515	3764	3	3	5415	3	2	false	0.3357746343202576	0.6310077388998578	0.0	protein modification process
GO:0009605	16515	2447	3	1	7281	1	1	false	0.3360802087618808	0.6310077388998578	0.0	response to external stimulus
GO:0032991	16515	4639	3	2	11845	3	1	false	0.3399945428697429	0.6339362618436223	0.0	protein-containing complex
GO:0000165	16515	840	3	1	2466	1	2	false	0.34063260340578416	0.6339362618436223	0.0	MAPK cascade
GO:0006820	16515	484	3	1	1419	1	1	false	0.3410852713180359	0.6339362618436223	0.0	anion transport
GO:0045860	16515	531	3	1	1543	1	4	false	0.34413480233273863	0.6346578366444683	0.0	positive regulation of protein kinase activity
GO:2000026	16515	1794	3	1	5196	1	3	false	0.345265588914855	0.6346578366444683	0.0	regulation of multicellular organismal development
GO:0001936	16515	106	3	1	306	1	2	false	0.3464052287581247	0.6346578366444683	3.77977204236536E-85	regulation of endothelial cell proliferation
GO:0001935	16515	120	3	1	346	1	1	false	0.34682080924853376	0.6346578366444683	2.2723773403779272E-96	endothelial cell proliferation
GO:2001236	16515	150	3	1	432	1	2	false	0.34722222222215476	0.6346578366444683	1.777308675581274E-120	regulation of extrinsic apoptotic signaling pathway
GO:0030335	16515	468	3	1	1330	1	3	false	0.35187969924832446	0.6410481649672446	0.0	positive regulation of cell migration
GO:0050954	16515	137	3	1	388	1	1	false	0.3530927835051819	0.6411421595225671	9.021911403626958E-109	sensory perception of mechanical stimulus
GO:0045937	16515	1074	3	1	2991	1	3	false	0.35907723169522693	0.6466479466477895	0.0	positive regulation of phosphate metabolic process
GO:0016202	16515	124	3	1	344	1	3	false	0.3604651162790574	0.6466479466477895	4.900704930763197E-97	regulation of striated muscle tissue development
GO:0043536	16515	53	3	1	147	1	3	false	0.36054421768707257	0.6466479466477895	2.6911995752502274E-41	positive regulation of blood vessel endothelial cell migration
GO:0016747	16515	178	3	2	296	2	1	false	0.36081081081072314	0.6466479466477895	7.57658746519481E-86	transferase activity, transferring acyl groups other than amino-acyl groups
GO:0055023	16515	33	3	1	91	1	4	false	0.3626373626373645	0.6468531468532481	1.509663281007896E-25	positive regulation of cardiac muscle tissue growth
GO:0007167	16515	947	3	1	2604	1	1	false	0.3636712749612888	0.6468531468532481	0.0	enzyme linked receptor protein signaling pathway
GO:1902679	16515	954	3	1	2613	1	5	false	0.3650975889776049	0.6468531468532481	0.0	negative regulation of RNA biosynthetic process
GO:0006612	16515	185	3	1	506	1	2	false	0.3656126482214011	0.6468531468532481	1.4086838666207554E-143	protein targeting to membrane
GO:0023051	16515	3308	3	1	9004	1	2	false	0.3673922701004737	0.6479250258640942	0.0	regulation of signaling
GO:0009913	16515	266	3	1	719	1	2	false	0.369958275382514	0.6484581497797487	5.6794946214960095E-205	epidermal cell differentiation
GO:0004714	16515	84	3	1	227	1	2	false	0.3700440528634435	0.6484581497797487	1.9772107785203065E-64	transmembrane receptor protein tyrosine kinase activity
GO:0044260	16515	6589	3	3	9167	3	2	false	0.37129680139556126	0.6485944125643981	0.0	cellular macromolecule metabolic process
GO:0009888	16515	1798	3	1	4812	1	1	false	0.3736492103072989	0.6499427296840572	0.0	tissue development
GO:0021847	16515	3	3	1	8	1	2	false	0.37499999999999983	0.6499427296840572	0.017857142857142835	ventricular zone neuroblast division
GO:0030182	16515	1250	3	1	3328	1	2	false	0.37560096153843164	0.6499427296840572	0.0	neuron differentiation
GO:0001823	16515	97	3	1	257	1	1	false	0.37743190661479425	0.65054326764224	2.057171317751065E-73	mesonephros development
GO:0048468	16515	1897	3	1	5006	1	3	false	0.3789452656821435	0.65054326764224	0.0	cell development
GO:0048583	16515	3777	3	1	9953	1	2	false	0.3794835727913067	0.65054326764224	0.0	regulation of response to stimulus
GO:0008219	16515	1921	3	1	12841	3	1	false	0.3850305726343325	0.6535248319676353	0.0	cell death
GO:0051179	16515	5875	3	2	13878	3	1	false	0.38589105521049927	0.6535248319676353	0.0	localization
GO:0043405	16515	318	3	1	824	1	3	false	0.38592233009720245	0.6535248319676353	7.807640278158091E-238	regulation of MAP kinase activity
GO:0035556	16515	2462	3	1	11378	2	2	false	0.38595850583595853	0.6535248319676353	0.0	intracellular signal transduction
GO:0043406	16515	246	3	1	635	1	4	false	0.38740157480309717	0.6539622914107328	2.440306010539757E-183	positive regulation of MAP kinase activity
GO:0022008	16515	1450	3	1	3721	1	2	false	0.3896801934959465	0.6542724510894606	0.0	neurogenesis
GO:0010646	16515	3269	3	1	8383	1	2	false	0.3899558630587546	0.6542724510894606	0.0	regulation of cell communication
GO:0001938	16515	81	3	1	207	1	3	false	0.39130434782608237	0.6544475775442348	1.1863298147324312E-59	positive regulation of endothelial cell proliferation
GO:0043583	16515	193	3	1	491	1	1	false	0.3930753564154497	0.6544475775442348	3.480694703029487E-142	ear development
GO:0060421	16515	37	3	1	94	1	3	false	0.393617021276605	0.6544475775442348	5.129849868862803E-27	positive regulation of heart growth
GO:0042491	16515	29	3	1	72	1	3	false	0.4027777777777776	0.6624141648317456	8.723476796475729E-21	inner ear auditory receptor cell differentiation
GO:0044093	16515	1894	3	1	11969	3	2	false	0.4035952457842888	0.6624141648317456	0.0	positive regulation of molecular function
GO:0002009	16515	503	3	1	1246	1	2	false	0.40369181380415436	0.6624141648317456	0.0	morphogenesis of an epithelium
GO:0010595	16515	95	3	1	235	1	3	false	0.404255319148915	0.6624141648317456	2.6102803188344023E-68	positive regulation of endothelial cell migration
GO:1903507	16515	954	3	1	2359	1	3	false	0.4044086477324244	0.6624141648317456	0.0	negative regulation of nucleic acid-templated transcription
GO:0010975	16515	467	3	1	1149	1	3	false	0.40644038294169643	0.6637724597154333	0.0	regulation of neuron projection development
GO:0032879	16515	2429	3	1	10462	2	2	false	0.41045963093603816	0.6670268100695683	0.0	regulation of localization
GO:0006928	16515	2076	3	1	12841	3	1	false	0.41084984678198044	0.6670268100695683	0.0	movement of cell or subcellular component
GO:0019219	16515	2640	3	1	6350	1	4	false	0.4157480314960086	0.6729997459994039	0.0	regulation of nucleobase-containing compound metabolic process
GO:0120035	16515	617	3	1	1447	1	2	false	0.4263994471319837	0.6882236690551317	0.0	regulation of plasma membrane bounded cell projection organization
GO:0051674	16515	1451	3	1	5875	2	1	false	0.4329906185947071	0.6968245523739893	0.0	localization of cell
GO:0005773	16515	3678	3	1	8452	1	2	false	0.4351632749624206	0.6982852551722563	0.0	vacuole
GO:0001525	16515	458	3	1	1048	1	2	false	0.43702290076317074	0.6992366412210732	5.5632098852366E-311	angiogenesis
GO:0043549	16515	879	3	1	1984	1	3	false	0.44304435483874477	0.7059572706721751	0.0	regulation of kinase activity
GO:0060665	16515	4	3	1	9	1	2	false	0.44444444444444403	0.7059572706721751	0.007936507936507922	regulation of branching involved in salivary gland morphogenesis by mesenchymal-epithelial signaling
GO:0071900	16515	482	3	1	1083	1	2	false	0.4450600184672408	0.7059572706721751	2.77E-322	regulation of protein serine/threonine kinase activity
GO:0045664	16515	602	3	1	1345	1	2	false	0.4475836431225906	0.7060572277955542	0.0	regulation of neuron differentiation
GO:0009653	16515	2361	3	1	5265	1	2	false	0.448433048434521	0.7060572277955542	0.0	anatomical structure morphogenesis
GO:0051252	16515	2375	3	1	5290	1	3	false	0.44896030245695573	0.7060572277955542	0.0	regulation of RNA metabolic process
GO:0042327	16515	1021	3	1	2255	1	3	false	0.4527716186250581	0.7100282201165684	0.0	positive regulation of phosphorylation
GO:0070887	16515	2939	3	1	6418	1	2	false	0.4579308195697249	0.713998275366469	0.0	cellular response to chemical stimulus
GO:0045859	16515	785	3	1	1710	1	3	false	0.4590643274851701	0.713998275366469	0.0	regulation of protein kinase activity
GO:0060563	16515	45	3	1	98	1	1	false	0.4591836734693777	0.713998275366469	5.424599290220045E-29	neuroepithelial cell differentiation
GO:0001934	16515	951	3	1	2058	1	4	false	0.46209912536478737	0.7158059203584876	0.0	positive regulation of protein phosphorylation
GO:0050767	16515	737	3	1	1592	1	4	false	0.4629396984927175	0.7158059203584876	0.0	regulation of neurogenesis
GO:0051347	16515	662	3	1	3461	3	3	false	0.4711715456908654	0.7261754205133961	0.0	positive regulation of transferase activity
GO:0004629	16515	126	3	1	266	1	2	false	0.47368421052634985	0.7261754205133961	2.4911875479619006E-79	phospholipase C activity
GO:0006886	16515	1362	3	1	2870	1	3	false	0.47456445993091895	0.7261754205133961	0.0	intracellular protein transport
GO:0007600	16515	388	3	1	817	1	1	false	0.4749082007343043	0.7261754205133961	1.1461051024118381E-244	sensory perception
GO:0007399	16515	1971	3	1	4127	1	1	false	0.4775866246659873	0.7282536376122236	0.0	nervous system development
GO:0010468	16515	2644	3	1	5456	1	2	false	0.48460410557359895	0.7369186398805141	0.0	regulation of gene expression
GO:1902494	16515	1314	3	1	4639	2	1	false	0.4863142149038948	0.7374874907333789	0.0	catalytic complex
GO:0043168	16515	1438	3	1	2941	1	1	false	0.4889493369593451	0.7394521479494753	0.0	anion binding
GO:0097447	16515	581	3	1	1166	1	3	false	0.49828473413403224	0.7515114023005076	0.0	dendritic tree
GO:0043085	16515	1381	3	1	6623	3	3	false	0.5042360493696731	0.758414984338037	0.0	positive regulation of catalytic activity
GO:0051049	16515	1594	3	1	5283	2	2	false	0.5124484291356344	0.7649026408867083	0.0	regulation of transport
GO:0006811	16515	1419	3	1	4702	2	1	false	0.5125426945629016	0.7649026408867083	0.0	ion transport
GO:0000122	16515	807	3	1	1574	1	3	false	0.5127064803044966	0.7649026408867083	0.0	negative regulation of transcription by RNA polymerase II
GO:0048666	16515	1027	3	1	1990	1	2	false	0.5160804020101041	0.7678608676808018	0.0	neuron development
GO:0006464	16515	3764	3	3	4687	3	2	false	0.5178402352245929	0.7684080909784281	0.0	cellular protein modification process
GO:0018212	16515	354	3	1	1150	2	1	false	0.5210807129072551	0.7711435751335249	1.8418560259272367E-307	peptidyl-tyrosine modification
GO:0010518	16515	122	3	1	233	1	3	false	0.5236051502146316	0.7714201358127569	1.7969712738877184E-69	positive regulation of phospholipase activity
GO:1902531	16515	1775	3	1	3387	1	2	false	0.5240625922641011	0.7714201358127569	0.0	regulation of intracellular signal transduction
GO:0042221	16515	3829	3	1	7281	1	1	false	0.5258893009187912	0.7720502502850338	0.0	response to chemical
GO:0009890	16515	1224	3	1	5516	3	3	false	0.5289803949482861	0.7721015990082357	0.0	negative regulation of biosynthetic process
GO:0031324	16515	2129	3	1	9593	3	4	false	0.529008779752223	0.7721015990082357	0.0	negative regulation of cellular metabolic process
GO:0043535	16515	88	3	1	166	1	2	false	0.5301204819277561	0.7721015990082357	2.3328848468359465E-49	regulation of blood vessel endothelial cell migration
GO:0012505	16515	3456	3	1	10934	2	3	false	0.5322708642390094	0.7731934659471926	0.0	endomembrane system
GO:0010517	16515	130	3	1	243	1	2	false	0.5349794238682947	0.7733634553352189	2.502781050767739E-72	regulation of phospholipase activity
GO:0005575	16515	11845	3	3	14589	3	1	false	0.5351899274240102	0.7733634553352189	0.0	cellular_component
GO:2000145	16515	829	3	1	1544	1	3	false	0.5369170984451738	0.7738335204745064	0.0	regulation of cell motility
GO:0009966	16515	2880	3	1	5336	1	4	false	0.539730134934311	0.7758620689680721	0.0	regulation of signal transduction
GO:0031327	16515	1201	3	1	5235	3	4	false	0.5425080040540846	0.7778296577606616	0.0	negative regulation of cellular biosynthetic process
GO:0019220	16515	1639	3	1	2991	1	2	false	0.547977265128627	0.7800161160356971	0.0	regulation of phosphate metabolic process
GO:0043005	16515	1047	3	1	1906	1	1	false	0.54931794333664	0.7800161160356971	0.0	neuron projection
GO:0051172	16515	1965	3	1	8407	3	3	false	0.5501251279579799	0.7800161160356971	0.0	negative regulation of nitrogen compound metabolic process
GO:0050877	16515	817	3	1	1482	1	1	false	0.5512820512820672	0.7800161160356971	0.0	nervous system process
GO:0003674	16515	11969	3	3	14589	3	1	false	0.5521759367843886	0.7800161160356971	0.0	molecular_function
GO:1990234	16515	726	3	1	1314	1	1	false	0.5525114155252855	0.7800161160356971	0.0	transferase complex
GO:0030425	16515	581	3	1	1047	1	2	false	0.5549188156636807	0.7814162914447749	1.4979502321803E-311	dendrite
GO:0018231	16515	19	3	1	34	1	1	false	0.558823529411763	0.7828198639534174	5.388025324925869E-10	peptidyl-S-diacylglycerol-L-cysteine biosynthetic process from peptidyl-cysteine
GO:0055021	16515	57	3	1	102	1	3	false	0.5588235294117669	0.7828198639534174	5.042318268602827E-30	regulation of cardiac muscle tissue growth
GO:0060038	16515	50	3	1	89	1	2	false	0.561797752808988	0.7828198639534174	3.758085605927647E-26	cardiac muscle cell proliferation
GO:0031090	16515	3159	3	1	9284	2	2	false	0.5647710326371135	0.7828198639534174	0.0	organelle membrane
GO:0007166	16515	2604	3	1	4610	1	1	false	0.5648590021697816	0.7828198639534174	0.0	cell surface receptor signaling pathway
GO:0051338	16515	966	3	1	3980	3	2	false	0.5658142586106032	0.7828198639534174	0.0	regulation of transferase activity
GO:0009892	16515	2467	3	1	10162	3	3	false	0.5658426190532855	0.7828198639534174	0.0	negative regulation of metabolic process
GO:0042578	16515	571	3	1	1001	1	1	false	0.5704295704295185	0.7864603197889047	3.8920527776558893E-296	phosphoric ester hydrolase activity
GO:0030334	16515	777	3	1	1360	1	2	false	0.5713235294118674	0.7864603197889047	0.0	regulation of cell migration
GO:0043534	16515	110	3	1	192	1	1	false	0.572916666666702	0.7866915422886058	2.1267664896556696E-56	blood vessel endothelial cell migration
GO:0001932	16515	1331	3	1	2298	1	3	false	0.5791993037423211	0.7933449520242214	0.0	regulation of protein phosphorylation
GO:0006355	16515	1873	3	1	3216	1	4	false	0.5824004975125974	0.795755135215232	0.0	regulation of transcription, DNA-templated
GO:0065009	16515	3314	3	1	13061	3	2	false	0.5844247371006234	0.7965492713075163	0.0	regulation of molecular function
GO:0001701	16515	339	3	1	571	1	1	false	0.5936952714536811	0.8030496653612534	9.130771441335421E-167	in utero embryonic development
GO:0016301	16515	1426	3	1	2396	1	2	false	0.5951585976633993	0.8030496653612534	0.0	kinase activity
GO:0098588	16515	1881	3	1	3159	1	1	false	0.5954415954409462	0.8030496653612534	0.0	bounding membrane of organelle
GO:0031175	16515	915	3	1	1533	1	2	false	0.5968688845399999	0.8030496653612534	0.0	neuron projection development
GO:0010594	16515	150	3	1	251	1	2	false	0.5976095617529584	0.8030496653612534	6.636793766693249E-73	regulation of endothelial cell migration
GO:0070727	16515	2015	3	1	3370	1	2	false	0.5979228486657159	0.8030496653612534	0.0	cellular macromolecule localization
GO:0010558	16515	1157	3	1	4394	3	4	false	0.6002928564196812	0.8042758658826796	0.0	negative regulation of macromolecule biosynthetic process
GO:0051247	16515	1579	3	1	5964	3	4	false	0.6026097586412267	0.8052480543347115	0.0	positive regulation of protein metabolic process
GO:0043170	16515	7606	3	3	8995	3	1	false	0.6045594349971944	0.8052480543347115	0.0	macromolecule metabolic process
GO:0032270	16515	1481	3	1	5504	3	4	false	0.6095839638126697	0.8052480543347115	0.0	positive regulation of cellular protein metabolic process
GO:0031325	16515	2641	3	1	9799	3	4	false	0.6102548295311656	0.8052480543347115	0.0	positive regulation of cellular metabolic process
GO:0048869	16515	3513	3	1	13027	3	2	false	0.6104894129143742	0.8052480543347115	0.0	cellular developmental process
GO:0034654	16515	3033	3	1	4963	1	5	false	0.6111223050563478	0.8052480543347115	0.0	nucleobase-containing compound biosynthetic process
GO:0009893	16515	2828	3	1	10458	3	3	false	0.611687369293928	0.8052480543347115	0.0	positive regulation of metabolic process
GO:0098590	16515	2390	3	1	6329	2	2	false	0.6126887369938022	0.8052480543347115	0.0	plasma membrane region
GO:0060429	16515	1111	3	1	1798	1	1	false	0.6179087875420136	0.810179692929196	0.0	epithelium development
GO:0045184	16515	1978	3	1	5129	2	2	false	0.6226205550422915	0.8144230956951302	0.0	establishment of protein localization
GO:0006357	16515	1292	3	1	2065	1	2	false	0.6256658595646695	0.815127932367011	0.0	regulation of transcription by RNA polymerase II
GO:0042325	16515	1477	3	1	2359	1	2	false	0.6261127596442257	0.815127932367011	0.0	regulation of phosphorylation
GO:0009792	16515	587	3	1	929	1	1	false	0.6318622174382771	0.8206775153551269	1.2806725586208028E-264	embryo development ending in birth or egg hatching
GO:0031401	16515	1143	3	1	3972	3	3	false	0.638807663329744	0.8277125297260676	0.0	positive regulation of protein modification process
GO:0005515	16515	5904	3	1	9221	1	1	false	0.6402776271612878	0.8277125297260676	0.0	protein binding
GO:0010605	16515	2252	3	1	7683	3	3	false	0.6468358814084516	0.834199812495135	0.0	negative regulation of macromolecule metabolic process
GO:0048513	16515	3125	3	1	4812	1	2	false	0.6494181213633105	0.834199812495135	0.0	animal organ development
GO:0051173	16515	2492	3	1	8444	3	3	false	0.6498295640813552	0.834199812495135	0.0	positive regulation of nitrogen compound metabolic process
GO:0048514	16515	544	3	1	834	1	2	false	0.6522781774579041	0.835400357208267	3.51874571010287E-233	blood vessel morphogenesis
GO:2000113	16515	1054	3	1	3468	3	4	false	0.6628599069842322	0.8469876589242967	0.0	negative regulation of cellular macromolecule biosynthetic process
GO:0051234	16515	4792	3	2	5875	2	1	false	0.6652749440408866	0.8481103212715229	0.0	establishment of localization
GO:2001141	16515	2128	3	1	3182	1	4	false	0.6687617850414639	0.8505910261356868	0.0	regulation of RNA biosynthetic process
GO:0050790	16515	2225	3	1	7147	3	2	false	0.6734339373407194	0.8534673010484084	0.0	regulation of catalytic activity
GO:0048870	16515	1451	3	1	2148	1	3	false	0.675512104283355	0.8534673010484084	0.0	cell motility
GO:0004672	16515	1176	3	1	3759	3	4	false	0.67566161332999	0.8534673010484084	0.0	protein kinase activity
GO:0043067	16515	1303	3	1	1919	1	2	false	0.6789994788957627	0.855725370663153	0.0	regulation of programmed cell death
GO:0048523	16515	4164	3	1	12864	3	3	false	0.6906991022846116	0.8670418378588114	0.0	negative regulation of cellular process
GO:0007275	16515	4343	3	1	6284	1	2	false	0.6911203055396322	0.8670418378588114	0.0	multicellular organism development
GO:0004674	16515	817	3	1	1176	1	1	false	0.6947278911564683	0.8678237931947869	2.3066182299E-313	protein serine/threonine kinase activity
GO:0006807	16515	8339	3	3	9406	3	1	false	0.6968018120303053	0.8678237931947869	0.0	nitrogen compound metabolic process
GO:0006366	16515	1511	3	1	2161	1	1	false	0.6992133271631297	0.8678237931947869	0.0	transcription by RNA polymerase II
GO:0007169	16515	663	3	1	947	1	1	false	0.7001055966206824	0.8678237931947869	2.243481396692591E-250	transmembrane receptor protein tyrosine kinase signaling pathway
GO:0010604	16515	2560	3	1	7739	3	3	false	0.7003598862947736	0.8678237931947869	0.0	positive regulation of macromolecule metabolic process
GO:0004888	16515	596	3	1	850	1	1	false	0.7011764705885416	0.8678237931947869	2.4718895390397115E-224	transmembrane signaling receptor activity
GO:0048519	16515	4686	3	1	13878	3	2	false	0.7094629446470648	0.873655547991834	0.0	negative regulation of biological process
GO:0006793	16515	3009	3	1	8863	3	1	false	0.7119019437906366	0.873655547991834	0.0	phosphorus metabolic process
GO:0071705	16515	2183	3	1	4702	2	1	false	0.7130468362829236	0.873655547991834	0.0	nitrogen compound transport
GO:0051641	16515	2730	3	1	5875	2	1	false	0.7134757568553679	0.873655547991834	0.0	cellular localization
GO:0071310	16515	2428	3	1	3396	1	2	false	0.7149587750292418	0.873655547991834	0.0	cellular response to organic substance
GO:0072163	16515	93	3	1	130	1	2	false	0.7153846153846177	0.873655547991834	2.4620205595639297E-33	mesonephric epithelium development
GO:0033036	16515	2808	3	1	5875	2	1	false	0.7275140503814528	0.8865071872197835	0.0	macromolecule localization
GO:0043542	16515	192	3	1	263	1	1	false	0.7300380228135707	0.887623322892271	4.382977937138065E-66	endothelial cell migration
GO:0010631	16515	263	3	1	359	1	2	false	0.7325905292479815	0.8887691695491996	6.173950937678137E-90	epithelial cell migration
GO:0048522	16515	4621	3	1	12886	3	3	false	0.7361739634427935	0.8893879566141939	0.0	positive regulation of cellular process
GO:0007165	16515	4610	3	1	12851	3	5	false	0.736323000312838	0.8893879566141939	0.0	signal transduction
GO:0019706	16515	25	3	2	29	2	2	false	0.7389162561576375	0.8905715576397726	4.210349037935241E-5	protein-cysteine S-palmitoyltransferase activity
GO:0016310	16515	2217	3	1	2991	1	1	false	0.7412236710138105	0.8914062448793537	0.0	phosphorylation
GO:0023052	16515	5095	3	1	13878	3	1	false	0.746549279549942	0.8939470478115115	0.0	signaling
GO:1900274	16515	109	3	1	146	1	2	false	0.7465753424657732	0.8939470478115115	1.6913169433371144E-35	regulation of phospholipase C activity
GO:0005886	16515	5537	3	2	6400	2	2	false	0.7484771057987615	0.8942843342011176	0.0	plasma membrane
GO:0051246	16515	2575	3	1	6895	3	4	false	0.7541128910109309	0.8955332083110767	0.0	regulation of protein metabolic process
GO:0042803	16515	603	3	1	799	1	2	false	0.7546933667082819	0.8955332083110767	1.4553087568464765E-192	protein homodimerization activity
GO:0032268	16515	2427	3	1	6488	3	3	false	0.754841818682331	0.8955332083110767	0.0	regulation of cellular protein metabolic process
GO:0042981	16515	1289	3	1	1705	1	2	false	0.7560117302046409	0.8955332083110767	0.0	regulation of apoptotic process
GO:0032502	16515	5265	3	1	13878	3	1	false	0.7609849240888042	0.8985528767424887	0.0	developmental process
GO:0048518	16515	5275	3	1	13878	3	2	false	0.76181656941211	0.8985528767424887	0.0	positive regulation of biological process
GO:0010033	16515	2958	3	1	3829	1	1	false	0.7725254635656792	0.9067423673270928	0.0	response to organic substance
GO:0015833	16515	1929	3	1	2495	1	2	false	0.7731462925850212	0.9067423673270928	0.0	peptide transport
GO:0031399	16515	1687	3	1	4320	3	2	false	0.773687780817139	0.9067423673270928	0.0	regulation of protein modification process
GO:0071702	16515	2495	3	1	4702	2	1	false	0.7797403395991394	0.9088356255192046	0.0	organic substance transport
GO:0016773	16515	1274	3	1	1632	1	1	false	0.78063725490163	0.9088356255192046	0.0	phosphotransferase activity, alcohol group as acceptor
GO:0003002	16515	296	3	1	379	1	1	false	0.7810026385225792	0.9088356255192046	6.123300973226972E-86	regionalization
GO:0007154	16515	5113	3	1	12841	3	1	false	0.7820596415246779	0.9088356255192046	0.0	cell communication
GO:0010863	16515	109	3	1	138	1	3	false	0.7898550724637585	0.9153693170832958	1.845425966468625E-30	positive regulation of phospholipase C activity
GO:0009987	16515	12841	3	3	13878	3	1	false	0.7921516040267216	0.9153693170832958	0.0	cellular process
GO:0044238	16515	8708	3	3	9406	3	1	false	0.7934676642863485	0.9153693170832958	0.0	primary metabolic process
GO:0034613	16515	2012	3	1	2533	1	2	false	0.7943150414545266	0.9153693170832958	0.0	cellular protein localization
GO:0120025	16515	1906	3	1	2390	1	2	false	0.797489539750139	0.9155788827919288	0.0	plasma membrane bounded cell projection
GO:0014065	16515	146	3	1	183	1	1	false	0.7978142076502133	0.9155788827919288	1.335368812623798E-39	phosphatidylinositol 3-kinase signaling
GO:0031323	16515	4758	3	1	11275	3	3	false	0.8069325197174639	0.924121889800913	0.0	regulation of cellular metabolic process
GO:0043227	16515	7507	3	1	9283	1	1	false	0.808682537973074	0.9242086148263703	0.0	membrane-bounded organelle
GO:0043231	16515	7335	3	1	9029	1	2	false	0.812382323626683	0.9265186831444814	0.0	intracellular membrane-bounded organelle
GO:0019222	16515	5105	3	1	11880	3	2	false	0.8145632003143042	0.9270904877804039	0.0	regulation of metabolic process
GO:0009889	16515	2875	3	1	6647	3	2	false	0.817321025186757	0.928315238483724	0.0	regulation of biosynthetic process
GO:0032501	16515	6028	3	1	13878	3	1	false	0.8190509873980014	0.9283699076872625	0.0	multicellular organismal process
GO:0031326	16515	2783	3	1	6367	3	3	false	0.8217044522187733	0.9294689705425468	0.0	regulation of cellular biosynthetic process
GO:0006468	16515	1849	3	1	4070	3	2	false	0.8375963476917505	0.9427045749746986	0.0	protein phosphorylation
GO:0071495	16515	1268	3	1	1513	1	1	false	0.8380700594853455	0.9427045749746986	3.6313787365830666E-290	cellular response to endogenous stimulus
GO:0051716	16515	5952	3	1	13037	3	2	false	0.8395267692835545	0.9427045749746986	0.0	cellular response to stimulus
GO:0035108	16515	142	3	1	169	1	2	false	0.8402366863904923	0.9427045749746986	6.874912312685913E-32	limb morphogenesis
GO:0048731	16515	4127	3	1	4812	1	2	false	0.8576475477984249	0.9503171658621721	0.0	system development
GO:0090304	16515	3833	3	1	8019	3	2	false	0.8578037271187622	0.9503171658621721	0.0	nucleic acid metabolic process
GO:0010467	16515	3646	3	1	7606	3	1	false	0.858922150832603	0.9503171658621721	0.0	gene expression
GO:0030326	16515	122	3	1	142	1	2	false	0.8591549295774618	0.9503171658621721	8.913457936657655E-25	embryonic limb morphogenesis
GO:0004620	16515	221	3	1	257	1	1	false	0.8599221789883599	0.9503171658621721	8.516650009391985E-45	phospholipase activity
GO:0016070	16515	3298	3	1	3833	1	1	false	0.8604226454472057	0.9503171658621721	0.0	RNA metabolic process
GO:0071840	16515	6683	3	1	13878	3	1	false	0.8606764507703596	0.9503171658621721	0.0	cellular component organization or biogenesis
GO:0008150	16515	13878	3	3	14589	3	1	false	0.8607945342954457	0.9503171658621721	0.0	biological_process
GO:0010556	16515	2677	3	1	5514	3	3	false	0.8638697436371687	0.9518085798158027	0.0	regulation of macromolecule biosynthetic process
GO:0006351	16515	2161	3	1	4421	3	3	false	0.8664998290480606	0.952804592897469	0.0	transcription, DNA-templated
GO:0006139	16515	4384	3	1	8848	3	5	false	0.8716214215197442	0.956530864172761	0.0	nucleobase-containing compound metabolic process
GO:0071704	16515	8995	3	3	9406	3	1	false	0.874545178066278	0.9575895914187028	0.0	organic substance metabolic process
GO:0016043	16515	6509	3	1	12854	3	2	false	0.8797525176564943	0.9575895914187028	0.0	cellular component organization
GO:0032774	16515	2371	3	1	4657	3	3	false	0.8817994125070682	0.9575895914187028	0.0	RNA biosynthetic process
GO:0046483	16515	4528	3	1	8863	3	1	false	0.8830308143602525	0.9575895914187028	0.0	heterocycle metabolic process
GO:0051171	16515	4412	3	1	8635	3	2	false	0.8830719962109882	0.9575895914187028	0.0	regulation of nitrogen compound metabolic process
GO:0080090	16515	4581	3	1	8908	3	2	false	0.8854315148897298	0.9575895914187028	0.0	regulation of primary metabolic process
GO:0006725	16515	4570	3	1	8863	3	1	false	0.8863985473680458	0.9575895914187028	0.0	cellular aromatic compound metabolic process
GO:0005737	16515	6076	3	1	11683	3	2	false	0.889488451606321	0.9575895914187028	0.0	cytoplasm
GO:0007605	16515	122	3	1	137	1	1	false	0.8905109489051237	0.9575895914187028	2.5760280813614714E-20	sensory perception of sound
GO:0050896	16515	7281	3	1	13878	3	1	false	0.8926121448533996	0.9575895914187028	0.0	response to stimulus
GO:0042886	16515	1950	3	1	2183	1	1	false	0.8932661475035535	0.9575895914187028	3.676E-321	amide transport
GO:0016787	16515	3358	3	1	6357	3	1	false	0.8950594871320487	0.9575895914187028	0.0	hydrolase activity
GO:1901360	16515	4777	3	1	8995	3	1	false	0.8969252869804196	0.9575895914187028	0.0	organic cyclic compound metabolic process
GO:0018130	16515	3081	3	1	5741	3	2	false	0.9005924691709459	0.9575895914187028	0.0	heterocycle biosynthetic process
GO:0019438	16515	3096	3	1	5759	3	2	false	0.901188128791794	0.9575895914187028	0.0	aromatic compound biosynthetic process
GO:0008104	16515	2531	3	1	2808	1	1	false	0.9013532763532341	0.9575895914187028	0.0	protein localization
GO:1903506	16515	2128	3	1	2359	1	2	false	0.9020771513364592	0.9575895914187028	0.0	regulation of nucleic acid-templated transcription
GO:0016477	16515	1315	3	1	1451	1	1	false	0.9062715368704692	0.9598801450388778	2.5941692467191015E-195	cell migration
GO:1901362	16515	3230	3	1	5889	3	2	false	0.9080055818490043	0.9598801450388778	0.0	organic cyclic compound biosynthetic process
GO:0034641	16515	5039	3	1	9147	3	2	false	0.909451659158212	0.9598801450388778	0.0	cellular nitrogen compound metabolic process
GO:0048856	16515	4812	3	1	5265	1	1	false	0.9139601139625344	0.9627976773040439	0.0	anatomical structure development
GO:0018230	16515	19	3	1	27	2	2	false	0.9202279202279176	0.9675539275539247	4.504352330439263E-7	peptidyl-L-cysteine S-palmitoylation
GO:0016772	16515	1632	3	1	2841	3	1	false	0.9230434590217915	0.9686691813308534	0.0	transferase activity, transferring phosphorus-containing groups
GO:0060255	16515	4602	3	1	7947	3	2	false	0.9254662294429308	0.9693688019971495	0.0	regulation of macromolecule metabolic process
GO:0006915	16515	1695	3	1	1819	1	1	false	0.9318306761956433	0.974186616022718	6.637702222380925E-196	apoptotic process
GO:0015031	16515	1899	3	1	2008	1	2	false	0.945717131473267	0.9819975013286835	2.850273740397961E-183	protein transport
GO:0012501	16515	1819	3	1	1921	1	1	false	0.9469026548681181	0.9819975013286835	1.7730777300949983E-172	programmed cell death
GO:0030154	16515	3328	3	1	3513	1	1	false	0.9473384571602879	0.9819975013286835	6.4067112836E-314	cell differentiation
GO:2000112	16515	2359	3	1	3737	3	3	false	0.9499296046934271	0.9819975013286835	0.0	regulation of cellular macromolecule biosynthetic process
GO:0050794	16515	8239	3	1	12995	3	2	false	0.9509969671442356	0.9819975013286835	0.0	regulation of cellular process
GO:0048699	16515	1380	3	1	1450	1	1	false	0.9517241379311188	0.9819975013286835	3.2946673344839256E-121	generation of neurons
GO:0044271	16515	3707	3	1	5830	3	2	false	0.951754824657329	0.9819975013286835	0.0	cellular nitrogen compound biosynthetic process
GO:0050789	16515	8917	3	1	13878	3	2	false	0.9543376509749695	0.9828253420488492	0.0	regulation of biological process
GO:0014706	16515	338	3	1	353	1	1	false	0.9575070821529723	0.9842530900343403	1.0736582831189132E-26	striated muscle tissue development
GO:0006810	16515	4702	3	2	4792	2	1	false	0.9627862864732899	0.9878402047086543	1.9528703698435357E-193	transport
GO:0005622	16515	10525	3	2	11845	3	1	false	0.9655311321890564	0.9888185249876792	0.0	intracellular
GO:0065007	16515	9584	3	1	13878	3	1	false	0.970392899401802	0.9919571860551754	0.0	biological regulation
GO:0043009	16515	571	3	1	587	1	1	false	0.9727427597954765	0.9925212632293957	1.2941493882636457E-31	chordate embryonic development
GO:0043229	16515	9004	3	1	10673	2	2	false	0.9755589388768211	0.9934085431855932	0.0	intracellular organelle
GO:0043226	16515	9283	3	1	10934	2	1	false	0.9772116647640889	0.9934085431855932	0.0	organelle
GO:0090132	16515	264	3	1	269	1	1	false	0.981412639405111	0.9945355191256737	8.844135751491747E-11	epithelium migration
GO:0110165	16515	10934	3	2	11845	3	1	false	0.9831796041702436	0.9945355191256737	0.0	cellular anatomical entity
GO:0048015	16515	183	3	1	186	1	1	false	0.9838709677420177	0.9945355191256737	9.476517190403346E-7	phosphatidylinositol-mediated signaling
GO:0120036	16515	1437	3	1	1456	1	1	false	0.9869505494513129	0.9945355191256737	1.0870553178834464E-43	plasma membrane bounded cell projection organization
GO:0005488	16515	9221	3	1	11969	3	1	false	0.9879076368154629	0.9945355191256737	0.0	binding
GO:0001657	16515	91	3	1	92	1	1	false	0.9891304347825994	0.9945355191256737	0.010869565217391186	ureteric bud development
GO:0038023	16515	850	3	1	856	1	1	false	0.9929906542054951	0.9949388443690912	1.862586969397614E-15	signaling receptor activity
GO:0006796	16515	2991	3	1	3009	1	1	false	0.9940179461596822	0.9949388443690912	1.6476590431454356E-47	phosphate-containing compound metabolic process
GO:0097659	16515	2359	3	1	2371	1	1	false	0.9949388443690911	0.9949388443690912	1.5605119001577283E-32	nucleic acid-templated transcription
GO:0000000	16515	14589	3	3	0	0	0	true	1.0	1.0	1.0	Gene Ontology
GO:0060173	16515	169	3	1	169	1	1	true	1.0	1.0	1.0	limb development
