## Supplementary File S4 for "PIGNON: A protein-protein interaction-guided functional enrichment analysis for quantitative proteomics": table-mcl2_cluster1080-Parent-Child-Union-Benjamini-Hochberg.txt

ID	Pop.total	Pop.term	Study.total	Study.term	Pop.family	Study.family	nparents	is.trivial	p	p.adjusted	p.min	name
GO:0071033	16515	1	3	1	3378	1	3	false	2.96033155713023E-4	0.12847838957945198	2.96033155713023E-4	nuclear retention of pre-mRNA at the site of transcription
GO:0070390	16515	5	3	1	6237	1	2	false	8.0166746833218E-4	0.17396184062808306	1.2735001863002114E-17	transcription export complex 2
GO:1901978	16515	8	3	1	4683	1	3	false	0.0017083066410364571	0.24713502740327412	1.7535789640124875E-25	positive regulation of cell cycle checkpoint
GO:0044615	16515	12	3	1	4639	1	2	false	0.0025867643888726993	0.25244789142014845	4.891346196722411E-36	nuclear pore nuclear basket
GO:0008298	16515	6	3	1	2063	1	2	false	0.002908385845854245	0.25244789142014845	9.408008006233696E-18	intracellular mRNA localization
GO:0071027	16515	12	3	1	3376	1	2	false	0.0035545023696674	0.2571090047392753	2.2284747610504134E-34	nuclear RNA surveillance
GO:0000972	16515	7	3	1	1114	1	1	false	0.006283662477559575	0.3895870736086936	2.4123318438798698E-18	transcription-dependent tethering of RNA polymerase II gene DNA at nuclear periphery
GO:0051985	16515	38	3	1	4335	1	3	false	0.008765859284897443	0.4755478662056863	3.833252305998667E-94	negative regulation of chromosome segregation
GO:0051983	16515	90	3	1	8310	1	2	false	0.010830324909743063	0.478676470588203	4.1486532662105524E-215	regulation of chromosome segregation
GO:0006177	16515	3	3	1	272	1	4	false	0.011029411764705137	0.478676470588203	3.014736029712929E-7	GMP biosynthetic process
GO:1903504	16515	13	3	1	834	1	4	false	0.015587529976015894	0.5548869463716427	7.243418611887104E-29	regulation of mitotic spindle checkpoint
GO:0005643	16515	86	3	1	4885	1	2	false	0.017604912998952813	0.5548869463716427	2.943093059755601E-187	nuclear pore
GO:0009163	16515	33	3	1	1756	1	4	false	0.018792710706150795	0.5548869463716427	1.0017863118988829E-70	nucleoside biosynthetic process
GO:0090267	16515	7	3	1	305	1	5	false	0.02295081967213298	0.5548869463716427	2.2001313195515677E-14	positive regulation of mitotic cell cycle spindle assembly checkpoint
GO:1901976	16515	27	3	1	1069	1	2	false	0.02525724976612581	0.5548869463716427	2.5025109027970596E-54	regulation of cell cycle checkpoint
GO:0046037	16515	12	3	1	462	1	3	false	0.025974025974027398	0.5548869463716427	5.850548675702928E-24	GMP metabolic process
GO:0031903	16515	57	3	1	2182	1	3	false	0.02612282309807677	0.5548869463716427	4.106396202618114E-114	microbody membrane
GO:0001775	16515	1263	3	2	12841	3	1	false	0.0271025288132068	0.5548869463716427	0.0	cell activation
GO:0071353	16515	28	3	1	1014	1	2	false	0.027613412228798803	0.5548869463716427	3.009252111133174E-55	cellular response to interleukin-4
GO:0070670	16515	31	3	1	1093	1	1	false	0.02836230558097484	0.5548869463716427	8.022387292257957E-61	response to interleukin-4
GO:0043487	16515	168	3	1	5783	1	5	false	0.029050665744493012	0.5548869463716427	0.0	regulation of RNA stability
GO:0006406	16515	109	3	1	3670	1	4	false	0.02970027247954776	0.5548869463716427	2.0626198482553789E-212	mRNA export from nucleus
GO:0042579	16515	130	3	1	8452	2	2	false	0.03052716746934108	0.5548869463716427	5.483134971118979E-291	microbody
GO:1904813	16515	124	3	1	3948	1	2	false	0.031408308004040375	0.5548869463716427	1.1881592880031859E-238	ficolin-1-rich granule lumen
GO:0071025	16515	13	3	1	383	1	1	false	0.033942558746739813	0.5548869463716427	2.005029889035588E-24	RNA surveillance
GO:0006183	16515	10	3	1	270	1	4	false	0.037037037037035585	0.5548869463716427	2.0862768967066816E-18	GTP biosynthetic process
GO:0051784	16515	51	3	1	1369	1	3	false	0.037253469685899925	0.5548869463716427	4.4016028500422314E-94	negative regulation of nuclear division
GO:0048536	16515	32	3	1	816	1	1	false	0.03921568627452268	0.5548869463716427	3.262372380527432E-58	spleen development
GO:0006354	16515	95	3	1	2371	1	2	false	0.04006748207508472	0.5548869463716427	1.6770278784733226E-172	DNA-templated transcription, elongation
GO:0045839	16515	44	3	1	1047	1	5	false	0.042024832855760544	0.5548869463716427	8.808364843504439E-79	negative regulation of mitotic nuclear division
GO:0009116	16515	92	3	1	6217	3	3	false	0.043747621565714684	0.5548869463716427	2.3943490706463975E-207	nucleoside metabolic process
GO:0034404	16515	80	3	1	3543	2	3	false	0.04465585586955742	0.5548869463716427	1.9738434266758822E-165	nucleobase-containing small molecule biosynthetic process
GO:0071166	16515	125	3	1	2730	1	1	false	0.04578754578746401	0.5548869463716427	1.015110550149462E-219	ribonucleoprotein complex localization
GO:0000075	16515	210	3	1	12841	3	2	false	0.0482673237692182	0.5548869463716427	0.0	cell cycle checkpoint
GO:0046039	16515	23	3	1	460	1	3	false	0.049999999999997186	0.5548869463716427	2.5817776584311528E-39	GTP metabolic process
GO:0071028	16515	10	3	1	199	1	2	false	0.050251256281407364	0.5548869463716427	4.68857234384347E-17	nuclear mRNA surveillance
GO:1901659	16515	37	3	1	732	1	2	false	0.050546448087446634	0.5548869463716427	3.5784920184939746E-63	glycosyl compound biosynthetic process
GO:0045579	16515	13	3	1	247	1	4	false	0.052631578947365344	0.5548869463716427	6.74123321893801E-22	positive regulation of B cell differentiation
GO:0060041	16515	131	3	1	4812	2	2	false	0.053711595050890355	0.5548869463716427	2.0837729253052162E-260	retina development in camera-type eye
GO:0006368	16515	82	3	1	1521	1	2	false	0.05391190006572101	0.5548869463716427	5.106098117405461E-138	transcription elongation from RNA polymerase II promoter
GO:0048511	16515	254	3	1	13878	3	1	false	0.05391206339658823	0.5548869463716427	0.0	rhythmic process
GO:0051304	16515	83	3	1	1468	1	2	false	0.056539509536804665	0.5548869463716427	6.081302243362468E-138	chromosome separation
GO:0060205	16515	311	3	1	5414	1	3	false	0.057443664573323054	0.5548869463716427	0.0	cytoplasmic vesicle lumen
GO:0031983	16515	312	3	1	5425	1	2	false	0.05751152073716004	0.5548869463716427	0.0	vesicle lumen
GO:0051306	16515	59	3	1	1008	1	3	false	0.058531746031760694	0.5548869463716427	4.894657758992042E-97	mitotic sister chromatid separation
GO:0042451	16515	19	3	1	322	1	3	false	0.05900621118012158	0.5548869463716427	4.688306042984312E-31	purine nucleoside biosynthetic process
GO:0061013	16515	184	3	1	3062	1	4	false	0.06009144350107651	0.5548869463716427	2.2915553792655215E-301	regulation of mRNA catabolic process
GO:0045787	16515	345	3	1	5263	1	3	false	0.06555196655918458	0.5821317365263319	0.0	positive regulation of cell cycle
GO:0007059	16515	293	3	1	12841	3	1	false	0.06690766332969354	0.5821317365263319	0.0	chromosome segregation
GO:1903708	16515	168	3	1	2505	1	5	false	0.06706586826340229	0.5821317365263319	7.778440961046042E-267	positive regulation of hemopoiesis
GO:0033045	16515	70	3	1	978	1	4	false	0.07157464212681346	0.5981982694942842	7.135848047239076E-109	regulation of sister chromatid segregation
GO:0033046	16515	38	3	1	515	1	5	false	0.07378640776697697	0.5981982694942842	1.8950287423680088E-58	negative regulation of sister chromatid segregation
GO:0051236	16515	181	3	1	4806	2	2	false	0.07391168600810351	0.5981982694942842	0.0	establishment of RNA localization
GO:0006403	16515	209	3	1	2808	1	1	false	0.07443019943016439	0.5981982694942842	2.7E-322	RNA localization
GO:0015931	16515	199	3	1	2500	1	2	false	0.07959999999992146	0.6281163636357439	8.366965467777354E-301	nucleobase-containing compound transport
GO:1905818	16515	59	3	1	725	1	3	false	0.08137931034482183	0.6306896551723692	2.7274225589108773E-88	regulation of chromosome separation
GO:0051783	16515	166	3	1	1962	1	2	false	0.08460754332309231	0.6442048035477554	3.067883589034152E-246	regulation of nuclear division
GO:0002376	16515	2527	3	2	13878	3	1	false	0.08737190021409164	0.6537828395330305	0.0	immune system process
GO:0045577	16515	28	3	1	312	1	3	false	0.08974358974358235	0.6601477618426227	1.5493690081421688E-40	regulation of B cell differentiation
GO:0044784	16515	55	3	1	590	1	2	false	0.09322033898305224	0.6695772058835222	6.842596321339032E-79	metaphase/anaphase transition of cell cycle
GO:0042278	16515	51	3	1	541	1	2	false	0.09426987060996912	0.6695772058835222	7.153668104900577E-73	purine nucleoside metabolic process
GO:2001251	16515	127	3	1	1320	1	3	false	0.0962121212121524	0.6695772058835222	7.706294602474761E-181	negative regulation of chromosome organization
GO:0006401	16515	383	3	1	3918	1	3	false	0.0977539561000784	0.6695772058835222	0.0	RNA catabolic process
GO:0012505	16515	3456	3	2	10934	2	3	false	0.09988571158252003	0.6695772058835222	0.0	endomembrane system
GO:0007091	16515	55	3	1	541	1	3	false	0.10166358595192863	0.6695772058835222	1.0282784336530197E-76	metaphase/anaphase transition of mitotic cell cycle
GO:1905819	16515	36	3	1	347	1	4	false	0.10374639769453517	0.6695772058835222	8.620198422472589E-50	negative regulation of chromosome separation
GO:1901657	16515	112	3	1	1073	1	1	false	0.10438024231125015	0.6695772058835222	2.9935068984505485E-155	glycosyl compound metabolic process
GO:0051346	16515	376	3	1	3584	1	3	false	0.10491071428589749	0.6695772058835222	0.0	negative regulation of hydrolase activity
GO:0009123	16515	63	3	1	587	1	1	false	0.10732538330494977	0.6745191926142433	2.355983453027539E-86	nucleoside monophosphate metabolic process
GO:1903311	16515	306	3	1	2778	1	2	false	0.11015118790509522	0.6745191926142433	0.0	regulation of mRNA metabolic process
GO:0009124	16515	40	3	1	362	1	2	false	0.11049723756907039	0.6745191926142433	3.428455897747475E-54	nucleoside monophosphate biosynthetic process
GO:1902107	16515	132	3	1	1158	1	4	false	0.11398963730565394	0.6745191926142433	1.027575631267334E-177	positive regulation of leukocyte differentiation
GO:0050865	16515	499	3	1	8443	2	2	false	0.11471794510376136	0.6745191926142433	0.0	regulation of cell activation
GO:0045786	16515	563	3	1	4807	1	3	false	0.11712086540502836	0.6745191926142433	0.0	negative regulation of cell cycle
GO:0050867	16515	310	3	1	5055	2	3	false	0.11890142347846121	0.6745191926142433	0.0	positive regulation of cell activation
GO:1902099	16515	53	3	1	440	1	3	false	0.12045454545456503	0.6745191926142433	8.823441688662317E-70	regulation of metaphase/anaphase transition of cell cycle
GO:0072522	16515	282	3	1	4466	2	6	false	0.12231362104248568	0.6745191926142433	0.0	purine-containing compound biosynthetic process
GO:0006611	16515	172	3	1	1377	1	2	false	0.12490922294851708	0.6745191926142433	1.8894853900743452E-224	protein export from nucleus
GO:0051726	16515	1069	3	1	8439	1	2	false	0.1266737765141985	0.6745191926142433	0.0	regulation of cell cycle
GO:0045931	16515	139	3	1	1094	1	3	false	0.1270566727605395	0.6745191926142433	3.4568646433256212E-180	positive regulation of mitotic cell cycle
GO:0005635	16515	446	3	1	6747	2	3	false	0.12784639139300533	0.6745191926142433	0.0	nuclear envelope
GO:0007088	16515	149	3	1	1155	1	4	false	0.1290043290042738	0.6745191926142433	3.909033707654409E-192	regulation of mitotic nuclear division
GO:0030071	16515	53	3	1	398	1	4	false	0.1331658291457228	0.6745191926142433	2.580114018965764E-67	regulation of mitotic metaphase/anaphase transition
GO:0031329	16515	772	3	1	5738	1	3	false	0.13454165214361283	0.6745191926142433	0.0	regulation of cellular catabolic process
GO:0002521	16515	452	3	1	3353	1	2	false	0.13480465254984159	0.6745191926142433	0.0	leukocyte differentiation
GO:1902105	16515	240	3	1	1767	1	3	false	0.13582342954159576	0.6745191926142433	4.608668090897521E-304	regulation of leukocyte differentiation
GO:0010639	16515	353	3	1	4930	2	3	false	0.138091446203171	0.6745191926142433	0.0	negative regulation of organelle organization
GO:1902100	16515	35	3	1	249	1	3	false	0.14056224899599212	0.6745191926142433	1.7241719265531598E-43	negative regulation of metaphase/anaphase transition of cell cycle
GO:0045861	16515	306	3	1	2162	1	3	false	0.14153561517120433	0.6745191926142433	0.0	negative regulation of proteolysis
GO:0000070	16515	145	3	1	1013	1	3	false	0.14313919052326135	0.6745191926142433	6.274776549677634E-180	mitotic sister chromatid segregation
GO:0051129	16515	622	3	1	8126	2	3	false	0.1472385012964163	0.6745191926142433	0.0	negative regulation of cellular component organization
GO:1903706	16515	406	3	1	2745	1	3	false	0.14790528233154493	0.6745191926142433	0.0	regulation of hemopoiesis
GO:0045841	16515	35	3	1	236	1	5	false	0.14830508474576085	0.6745191926142433	1.3028160070633315E-42	negative regulation of mitotic metaphase/anaphase transition
GO:0045597	16515	884	3	1	5910	1	4	false	0.14957698815616752	0.6745191926142433	0.0	positive regulation of cell differentiation
GO:0048880	16515	327	3	1	4127	2	1	false	0.15220822736521164	0.6745191926142433	0.0	sensory system development
GO:0009894	16515	925	3	1	6072	1	2	false	0.15233860342603214	0.6745191926142433	0.0	regulation of catabolic process
GO:0007093	16515	158	3	1	1030	1	3	false	0.15339805825236694	0.6745191926142433	5.732534617089023E-191	mitotic cell cycle checkpoint
GO:0000819	16515	175	3	1	1132	1	2	false	0.15459363957600827	0.6745191926142433	6.231349964798849E-211	sister chromatid segregation
GO:0016973	16515	17	3	1	109	1	1	false	0.15596330275229434	0.6745191926142433	3.064139723944061E-20	poly(A)+ mRNA export from nucleus
GO:0031577	16515	33	3	1	210	1	1	false	0.15714285714285417	0.6745191926142433	2.8742792419643147E-39	spindle checkpoint
GO:0070661	16515	257	3	1	1612	1	1	false	0.15942928039710397	0.6745191926142433	2.6583123617360578E-306	leukocyte proliferation
GO:0101002	16515	124	3	1	775	1	1	false	0.16000000000001335	0.6745191926142433	2.66032229604069E-147	ficolin-1-rich granule
GO:0098813	16515	235	3	1	1468	1	2	false	0.16008174386927895	0.6745191926142433	1.417335171881471E-279	nuclear chromosome segregation
GO:0044092	16515	1033	3	1	11969	2	2	false	0.16517039562560076	0.6760124610591904	0.0	negative regulation of molecular function
GO:0044270	16515	526	3	1	6074	2	2	false	0.1657109383851634	0.6760124610591904	0.0	cellular nitrogen compound catabolic process
GO:0033044	16515	319	3	1	1919	1	2	false	0.16623241271510952	0.6760124610591904	0.0	regulation of chromosome organization
GO:0010466	16515	216	3	1	1296	1	4	false	0.16666666666666674	0.6760124610591904	8.520861559114194E-253	negative regulation of peptidase activity
GO:0010941	16515	1424	3	1	8412	1	2	false	0.16928197812591775	0.6781184740128392	0.0	regulation of cell death
GO:0072521	16515	511	3	1	8470	3	5	false	0.17031086098479142	0.6781184740128392	0.0	purine-containing compound metabolic process
GO:0090068	16515	259	3	1	1471	1	3	false	0.17607070020401874	0.6837820701197964	1.8005381630328997E-296	positive regulation of cell cycle process
GO:0045621	16515	87	3	1	494	1	4	false	0.17611336032392333	0.6837820701197964	2.945789461897753E-99	positive regulation of lymphocyte differentiation
GO:0046700	16515	523	3	1	5652	2	2	false	0.17651962218898268	0.6837820701197964	0.0	heterocycle catabolic process
GO:0051169	16515	335	3	1	1873	1	1	false	0.17885744794436112	0.6837820701197964	0.0	nuclear transport
GO:0019439	16515	540	3	1	5673	2	2	false	0.1813299431118984	0.6837820701197964	0.0	aromatic compound catabolic process
GO:0045595	16515	1604	3	1	8813	1	3	false	0.18200385793774987	0.6837820701197964	0.0	regulation of cell differentiation
GO:0140029	16515	848	3	1	12841	3	2	false	0.18533363143137765	0.6837820701197964	0.0	exocytic process
GO:1901361	16515	560	3	1	5697	2	2	false	0.18694789096438574	0.6837820701197964	0.0	organic cyclic compound catabolic process
GO:0045321	16515	1132	3	2	2605	2	2	false	0.18873842398029594	0.6837820701197964	0.0	leukocyte activation
GO:0060548	16515	893	3	1	4730	1	3	false	0.1887949260039828	0.6837820701197964	0.0	negative regulation of cell death
GO:0005773	16515	3678	3	2	8452	2	2	false	0.1893379910104127	0.6837820701197964	0.0	vacuole
GO:0006402	16515	345	3	1	1782	1	3	false	0.19360269360260124	0.6837820701197964	0.0	mRNA catabolic process
GO:0052547	16515	399	3	1	2049	1	3	false	0.19472913616408566	0.6837820701197964	0.0	regulation of peptidase activity
GO:0030162	16515	660	3	1	3385	1	2	false	0.19497784342713625	0.6837820701197964	0.0	regulation of proteolysis
GO:0031975	16515	1126	3	1	10934	2	1	false	0.19536630574851327	0.6837820701197964	0.0	envelope
GO:1901293	16515	359	3	1	3424	2	3	false	0.19873055007157828	0.6873303167420783	0.0	nucleoside phosphate biosynthetic process
GO:0010948	16515	303	3	1	1498	1	3	false	0.2022696929237713	0.6873303167420783	0.0	negative regulation of cell cycle process
GO:0044283	16515	568	3	1	5316	2	2	false	0.20229612656970722	0.6873303167420783	0.0	small molecule biosynthetic process
GO:0071426	16515	124	3	1	603	1	4	false	0.20563847429522758	0.6873303167420783	2.1368692212776998E-132	ribonucleoprotein complex export from nucleus
GO:2000117	16515	87	3	1	423	1	3	false	0.20567375886523917	0.6873303167420783	9.236000318295579E-93	negative regulation of cysteine-type endopeptidase activity
GO:0090232	16515	7	3	1	34	1	3	false	0.20588235294117554	0.6873303167420783	1.8588687370994322E-7	positive regulation of spindle checkpoint
GO:0071174	16515	33	3	1	158	1	2	false	0.20886075949368135	0.6877826847183568	8.821093208023604E-35	mitotic spindle checkpoint
GO:0034655	16515	492	3	1	4444	2	5	false	0.20918736032908547	0.6877826847183568	0.0	nucleobase-containing compound catabolic process
GO:0031503	16515	549	3	1	2531	1	1	false	0.21691031212953385	0.7015688911299865	0.0	protein-containing complex localization
GO:0043086	16515	749	3	1	6503	2	3	false	0.21710501264963436	0.7015688911299865	0.0	negative regulation of catalytic activity
GO:0010608	16515	577	3	1	2644	1	1	false	0.21822995461416633	0.7015688911299865	0.0	posttranscriptional regulation of gene expression
GO:0050871	16515	91	3	1	401	1	3	false	0.2269326683291572	0.7241821915798105	1.1406222983718309E-92	positive regulation of B cell activation
GO:0140096	16515	3053	3	2	6357	2	1	false	0.23060845895344076	0.7250225103007358	0.0	catalytic activity, acting on a protein
GO:0055086	16515	656	3	1	5306	2	2	false	0.23200239587821517	0.7250225103007358	0.0	nucleobase-containing small molecule metabolic process
GO:0033048	16515	36	3	1	154	1	4	false	0.2337662337662322	0.7250225103007358	5.6399426917572406E-36	negative regulation of mitotic sister chromatid segregation
GO:0031967	16515	1126	3	1	9029	2	3	false	0.23387822912926962	0.7250225103007358	0.0	organelle envelope
GO:0090407	16515	624	3	1	4895	2	2	false	0.2387263719132785	0.7348031589387437	0.0	organophosphate biosynthetic process
GO:0045930	16515	292	3	1	1209	1	3	false	0.24152191894128539	0.7364402157448133	2.0089172297152493E-289	negative regulation of mitotic cell cycle
GO:0090266	16515	13	3	1	53	1	3	false	0.2452830188679221	0.7364402157448133	1.1885052999615856E-12	regulation of mitotic cell cycle spindle assembly checkpoint
GO:0016071	16515	809	3	1	3298	1	1	false	0.24530018192865943	0.7364402157448133	0.0	mRNA metabolic process
GO:0046390	16515	280	3	1	1138	1	3	false	0.24604569420045608	0.7364402157448133	6.425820980981306E-275	ribose phosphate biosynthetic process
GO:0045619	16515	150	3	1	604	1	3	false	0.24834437086096697	0.738229157216847	2.489666757613444E-146	regulation of lymphocyte differentiation
GO:1901137	16515	671	3	1	4911	2	2	false	0.2546198089747829	0.7446422790199687	0.0	carbohydrate derivative biosynthetic process
GO:0033047	16515	60	3	1	230	1	3	false	0.26086956521735966	0.7446422790199687	7.783486791507657E-57	regulation of mitotic sister chromatid segregation
GO:0019693	16515	483	3	1	3417	2	3	false	0.2627592509959266	0.7446422790199687	0.0	ribose phosphate metabolic process
GO:0002682	16515	1311	3	1	9249	2	2	false	0.26341160140210723	0.7446422790199687	0.0	regulation of immune system process
GO:0071944	16515	5612	3	2	10934	2	1	false	0.26341440040921293	0.7446422790199687	0.0	cell periphery
GO:0042455	16515	19	3	1	72	1	2	false	0.26388888888888906	0.7446422790199687	8.492254526445176E-18	ribonucleoside biosynthetic process
GO:0050864	16515	133	3	1	498	1	2	false	0.2670682730923899	0.7446422790199687	7.634791671906631E-125	regulation of B cell activation
GO:0006793	16515	3009	3	2	8863	3	1	false	0.2674964151954986	0.7446422790199687	0.0	phosphorus metabolic process
GO:1901070	16515	11	3	1	41	1	2	false	0.26829268292683045	0.7446422790199687	3.16509586166351E-10	guanosine-containing compound biosynthetic process
GO:0005737	16515	6076	3	2	11683	2	2	false	0.27045341452748134	0.7446422790199687	0.0	cytoplasm
GO:0002684	16515	887	3	1	6068	2	3	false	0.2710062834931745	0.7446422790199687	0.0	positive regulation of immune system process
GO:0090231	16515	13	3	1	47	1	2	false	0.27659574468084974	0.7446422790199687	7.108490210391501E-12	regulation of spindle checkpoint
GO:0030183	16515	115	3	1	415	1	2	false	0.2771084337349264	0.7446422790199687	9.682588816146047E-106	B cell differentiation
GO:0044265	16515	1103	3	1	7226	2	3	false	0.28200441121478537	0.7446422790199687	0.0	cellular macromolecule catabolic process
GO:0003824	16515	6357	3	2	11969	2	1	false	0.28206984018158265	0.7446422790199687	0.0	catalytic activity
GO:0140352	16515	1405	3	1	13247	3	2	false	0.285650260667462	0.7446422790199687	0.0	export from cell
GO:0018130	16515	3081	3	2	5741	2	2	false	0.2879671681239359	0.7446422790199687	0.0	heterocycle biosynthetic process
GO:0051336	16515	1199	3	1	4153	1	2	false	0.28870695882452857	0.7446422790199687	0.0	regulation of hydrolase activity
GO:0019438	16515	3096	3	2	5759	2	2	false	0.2889634183881696	0.7446422790199687	0.0	aromatic compound biosynthetic process
GO:0007423	16515	491	3	1	3125	2	1	false	0.289595697822918	0.7446422790199687	0.0	sensory organ development
GO:0002520	16515	859	3	1	5348	2	2	false	0.2954677610177334	0.7446422790199687	0.0	immune system development
GO:0019637	16515	1008	3	1	9042	3	2	false	0.2985707185146525	0.7446422790199687	0.0	organophosphate metabolic process
GO:0055114	16515	1051	3	1	9406	3	1	false	0.29917915348211505	0.7446422790199687	0.0	oxidation-reduction process
GO:0022402	16515	1438	3	1	12841	3	2	false	0.29975818989590775	0.7446422790199687	0.0	cell cycle process
GO:0051094	16515	1228	3	1	7511	2	3	false	0.30027515790861736	0.7446422790199687	0.0	positive regulation of developmental process
GO:0046649	16515	621	3	2	1132	2	1	false	0.30072827136333424	0.7446422790199687	0.0	lymphocyte activation
GO:1901362	16515	3230	3	2	5889	2	2	false	0.3007884887628265	0.7446422790199687	0.0	organic cyclic compound biosynthetic process
GO:0009057	16515	1319	3	1	8030	2	2	false	0.30155412656292	0.7446422790199687	0.0	macromolecule catabolic process
GO:0051248	16515	992	3	1	6003	2	4	false	0.30321660229407227	0.7446422790199687	0.0	negative regulation of protein metabolic process
GO:0046907	16515	1873	3	1	11294	2	3	false	0.304189793287323	0.7446422790199687	0.0	intracellular transport
GO:0009127	16515	17	3	1	55	1	2	false	0.3090909090909052	0.7446422790199687	1.465238339242942E-14	purine nucleoside monophosphate biosynthetic process
GO:0008283	16515	1612	3	1	13878	3	1	false	0.309575980064994	0.7446422790199687	0.0	cell population proliferation
GO:0010951	16515	211	3	1	679	1	3	false	0.31075110456557814	0.7446422790199687	5.491554832426463E-182	negative regulation of endopeptidase activity
GO:0008152	16515	9406	3	3	13878	3	1	false	0.311307534642788	0.7446422790199687	0.0	metabolic process
GO:0044237	16515	8863	3	3	13059	3	2	false	0.31258291817970607	0.7446422790199687	0.0	cellular metabolic process
GO:0032269	16515	939	3	1	5476	2	4	false	0.31357315108346673	0.7446422790199687	0.0	negative regulation of cellular protein metabolic process
GO:1901135	16515	1073	3	1	8995	3	1	false	0.3169045562128576	0.7446422790199687	0.0	carbohydrate derivative metabolic process
GO:0010629	16515	1372	3	1	4323	1	3	false	0.3173721952349749	0.7446422790199687	0.0	negative regulation of gene expression
GO:0004197	16515	301	3	1	945	1	2	false	0.31851851851855817	0.7446422790199687	5.535961486480572E-256	cysteine-type endopeptidase activity
GO:0007049	16515	1553	3	1	12841	3	1	false	0.32073302055780645	0.7446422790199687	0.0	cell cycle
GO:1901564	16515	6170	3	3	9003	3	2	false	0.3218305584758921	0.7446422790199687	0.0	organonitrogen compound metabolic process
GO:0032502	16515	5265	3	2	13878	3	1	false	0.3225639365339957	0.7446422790199687	0.0	developmental process
GO:0006887	16515	848	3	1	2563	1	3	false	0.3308622707766385	0.7597578069685772	0.0	exocytosis
GO:0016020	16515	6329	3	2	10934	2	1	false	0.3350295766107691	0.7625783779445747	0.0	membrane
GO:0009141	16515	197	3	1	587	1	1	false	0.33560477001708244	0.7625783779445747	6.197678117023597E-162	nucleoside triphosphate metabolic process
GO:0048284	16515	909	3	1	4814	2	1	false	0.3420257471558636	0.7731206993002333	0.0	organelle fusion
GO:0006753	16515	587	3	1	3053	2	3	false	0.34762296844730556	0.7809905841789363	0.0	nucleoside phosphate metabolic process
GO:1901363	16515	3236	3	1	9221	1	1	false	0.3509380761330863	0.7809905841789363	0.0	heterocyclic compound binding
GO:1901991	16515	217	3	1	617	1	4	false	0.3517017828200566	0.7809905841789363	5.049151285431791E-173	negative regulation of mitotic cell cycle phase transition
GO:0051240	16515	1553	3	1	7916	2	3	false	0.3539012760959265	0.7809905841789363	0.0	positive regulation of multicellular organismal process
GO:0002696	16515	304	3	1	1547	2	4	false	0.35450494258813464	0.7809905841789363	0.0	positive regulation of leukocyte activation
GO:0097159	16515	3307	3	1	9221	1	1	false	0.35863789177102323	0.7861052779223439	0.0	organic cyclic compound binding
GO:1901988	16515	231	3	1	637	1	3	false	0.36263736263730784	0.7908774642441789	2.0063043378946286E-180	negative regulation of cell cycle phase transition
GO:0034097	16515	1093	3	1	2958	1	1	false	0.36950642325946553	0.8018289384730402	0.0	response to cytokine
GO:0034654	16515	3033	3	2	4963	2	5	false	0.3734225773736057	0.8032271194534746	0.0	nucleobase-containing compound biosynthetic process
GO:0065008	16515	3583	3	1	9584	1	1	false	0.373852253754843	0.8032271194534746	0.0	regulation of biological quality
GO:0009168	16515	17	3	1	45	1	3	false	0.3777777777777782	0.8052374552357517	9.06561927765399E-13	purine ribonucleoside monophosphate biosynthetic process
GO:0008233	16515	1074	3	1	5075	2	3	false	0.3784987116776345	0.8052374552357517	0.0	peptidase activity
GO:0043299	16515	502	3	1	1308	1	2	false	0.38379204892976326	0.8054298642528991	0.0	leukocyte degranulation
GO:0008219	16515	1921	3	1	12841	3	1	false	0.3850305726343325	0.8054298642528991	0.0	cell death
GO:0051179	16515	5875	3	2	13878	3	1	false	0.38589105521049927	0.8054298642528991	0.0	localization
GO:0033043	16515	1180	3	1	5370	2	2	false	0.3912251621735219	0.8054298642528991	0.0	regulation of organelle organization
GO:0051128	16515	2242	3	1	10141	2	2	false	0.39330487463680897	0.8054298642528991	0.0	regulation of cellular component organization
GO:0006955	16515	1668	3	1	7504	2	2	false	0.3951768972576331	0.8054298642528991	0.0	immune response
GO:0046129	16515	19	3	1	48	1	3	false	0.3958333333333319	0.8054298642528991	8.664123881800216E-14	purine ribonucleoside biosynthetic process
GO:0034774	16515	308	3	1	777	1	2	false	0.3963963963963512	0.8054298642528991	8.520039418807577E-226	secretory granule lumen
GO:0097708	16515	2016	3	1	9006	2	2	false	0.39761166070901616	0.8054298642528991	0.0	intracellular vesicle
GO:0030141	16515	775	3	1	3456	2	2	false	0.3982586964671544	0.8054298642528991	0.0	secretory granule
GO:0044770	16515	577	3	1	1438	1	1	false	0.4012517385259689	0.8054298642528991	0.0	cell cycle phase transition
GO:0032501	16515	6028	3	2	13878	3	1	false	0.40209355318075224	0.8054298642528991	0.0	multicellular organismal process
GO:0044271	16515	3707	3	2	5830	2	2	false	0.4042642998397553	0.8054298642528991	0.0	cellular nitrogen compound biosynthetic process
GO:0050793	16515	2287	3	1	9945	2	2	false	0.4070636084918051	0.8054298642528991	0.0	regulation of developmental process
GO:0071345	16515	1013	3	1	2479	1	2	false	0.4086325131104273	0.8054298642528991	0.0	cellular response to cytokine stimulus
GO:0051276	16515	1114	3	1	4814	2	1	false	0.4093038941833995	0.8054298642528991	0.0	chromosome organization
GO:0006906	16515	890	3	1	2170	1	3	false	0.4101382488476744	0.8054298642528991	0.0	vesicle fusion
GO:0048513	16515	3125	3	2	4812	2	2	false	0.4216965726742907	0.8243978042371268	0.0	animal organ development
GO:0048285	16515	1165	3	1	4814	2	1	false	0.4254778918499691	0.8276910367621176	0.0	organelle fission
GO:0000973	16515	3	3	1	7	1	1	false	0.42857142857142844	0.8276910367621176	0.02857142857142854	posttranscriptional tethering of RNA polymerase II gene DNA at nuclear periphery
GO:0043069	16515	808	3	1	1883	1	3	false	0.42910249601722683	0.8276910367621176	0.0	negative regulation of programmed cell death
GO:0098805	16515	1574	3	1	6329	2	1	false	0.43557254258201533	0.836453466728295	0.0	whole membrane
GO:0005778	16515	57	3	1	130	1	2	false	0.4384615384615363	0.8374380357152877	2.8013616476845474E-38	peroxisomal membrane
GO:0065009	16515	3314	3	1	13061	2	2	false	0.44309929623488353	0.8374380357152877	0.0	regulation of molecular function
GO:0044267	16515	4687	3	2	7022	2	2	false	0.4454894664174202	0.8374380357152877	0.0	cellular protein metabolic process
GO:0002694	16515	468	3	1	1827	2	3	false	0.4468028855232098	0.8374380357152877	0.0	regulation of leukocyte activation
GO:0010564	16515	696	3	1	1553	1	2	false	0.44816484224120373	0.8374380357152877	0.0	regulation of cell cycle process
GO:0051252	16515	2375	3	1	5290	1	3	false	0.44896030245695573	0.8374380357152877	0.0	regulation of RNA metabolic process
GO:0048534	16515	816	3	1	3162	2	2	false	0.44959230949691714	0.8374380357152877	0.0	hematopoietic or lymphoid organ development
GO:0006468	16515	1849	3	1	4070	1	2	false	0.45429975429954694	0.8386909090908613	0.0	protein phosphorylation
GO:0099503	16515	920	3	1	2016	1	1	false	0.45634920634892834	0.8386909090908613	0.0	secretory vesicle
GO:0070887	16515	2939	3	1	6418	1	2	false	0.4579308195697249	0.8386909090908613	0.0	cellular response to chemical stimulus
GO:0009142	16515	173	3	1	377	1	2	false	0.4588859416445824	0.8386909090908613	2.824157871525456E-112	nucleoside triphosphate biosynthetic process
GO:0007346	16515	635	3	1	1360	1	2	false	0.4669117647059298	0.8386909090908613	0.0	regulation of mitotic cell cycle
GO:0043066	16515	795	3	1	1702	1	3	false	0.46709753231478407	0.8386909090908613	0.0	negative regulation of apoptotic process
GO:0031982	16515	2029	3	1	7507	2	1	false	0.4675365608661711	0.8386909090908613	0.0	vesicle
GO:0071840	16515	6683	3	2	13878	3	1	false	0.47234086918273366	0.8386909090908613	0.0	cellular component organization or biogenesis
GO:0044281	16515	1811	3	1	9406	3	1	false	0.4735763693187828	0.8386909090908613	0.0	small molecule metabolic process
GO:0006886	16515	1362	3	1	2870	1	3	false	0.47456445993091895	0.8386909090908613	0.0	intracellular protein transport
GO:0051239	16515	2782	3	1	10089	2	2	false	0.47547574013626226	0.8386909090908613	0.0	regulation of multicellular organismal process
GO:0007275	16515	4343	3	2	6284	2	2	false	0.4776133004376587	0.8386909090908613	0.0	multicellular organism development
GO:0006164	16515	269	3	1	563	1	3	false	0.47779751332150167	0.8386909090908613	1.715264339681357E-168	purine nucleotide biosynthetic process
GO:0010468	16515	2644	3	1	5456	1	2	false	0.48460410557359895	0.8386909090908613	0.0	regulation of gene expression
GO:0006351	16515	2161	3	1	4421	1	3	false	0.4888034381364633	0.8386909090908613	0.0	transcription, DNA-templated
GO:0061025	16515	959	3	1	1951	1	1	false	0.49154279856490213	0.8386909090908613	0.0	membrane fusion
GO:0006139	16515	4384	3	2	8848	3	5	false	0.49321822474323673	0.8386909090908613	0.0	nucleobase-containing compound metabolic process
GO:1901990	16515	396	3	1	792	1	3	false	0.4999999999999138	0.8386909090908613	1.354574985302177E-237	regulation of mitotic cell cycle phase transition
GO:2000116	16515	224	3	1	448	1	2	false	0.5000000000000275	0.8386909090908613	3.651768513319454E-134	regulation of cysteine-type endopeptidase activity
GO:0009260	16515	273	3	1	546	1	3	false	0.5000000000001412	0.8386909090908613	1.2719717912950743E-163	ribonucleotide biosynthetic process
GO:0010605	16515	2252	3	1	7683	2	3	false	0.5003401004041759	0.8386909090908613	0.0	negative regulation of macromolecule metabolic process
GO:0009126	16515	32	3	1	63	1	1	false	0.5079365079365032	0.8386909090908613	1.091331252992976E-18	purine nucleoside monophosphate metabolic process
GO:0009058	16515	4757	3	2	9406	3	1	false	0.5086120617626414	0.8386909090908613	0.0	biosynthetic process
GO:0016043	16515	6509	3	2	12854	3	2	false	0.5095692309747943	0.8386909090908613	0.0	cellular component organization
GO:0061024	16515	1951	3	1	6509	2	1	false	0.5096665361329968	0.8386909090908613	0.0	membrane organization
GO:1901566	16515	1676	3	1	7864	3	2	false	0.5128356309206556	0.8386909090908613	0.0	organonitrogen compound biosynthetic process
GO:1901987	16515	426	3	1	830	1	2	false	0.5132530120479899	0.8386909090908613	6.750273269018629E-249	regulation of cell cycle phase transition
GO:0016050	16515	1460	3	1	4814	2	1	false	0.5146280616695884	0.8386909090908613	0.0	vesicle organization
GO:1901575	16515	1956	3	1	9133	3	2	false	0.5147678385363954	0.8386909090908613	0.0	organic substance catabolic process
GO:0046483	16515	4528	3	2	8863	3	1	false	0.5163312026150502	0.8386909090908613	0.0	heterocycle metabolic process
GO:0006725	16515	4570	3	2	8863	3	1	false	0.523435155271118	0.8386909090908613	0.0	cellular aromatic compound metabolic process
GO:0044249	16515	4600	3	2	8896	3	2	false	0.525622398352176	0.8386909090908613	0.0	cellular biosynthetic process
GO:0050790	16515	2225	3	1	7147	2	2	false	0.5257490817661421	0.8386909090908613	0.0	regulation of catalytic activity
GO:0042221	16515	3829	3	1	7281	1	1	false	0.5258893009187912	0.8386909090908613	0.0	response to chemical
GO:0002263	16515	642	3	1	2060	2	3	false	0.5262791344648166	0.8386909090908613	0.0	cell activation involved in immune response
GO:0006508	16515	1639	3	1	5250	2	1	false	0.526958967242649	0.8386909090908613	0.0	proteolysis
GO:1901576	16515	4681	3	2	9027	3	2	false	0.5278234695847337	0.8386909090908613	0.0	organic substance biosynthetic process
GO:0004672	16515	1176	3	1	3759	2	4	false	0.5278809303645532	0.8386909090908613	0.0	protein kinase activity
GO:0044772	16515	540	3	1	1022	1	2	false	0.5283757338553855	0.8386909090908613	4.620391845093913E-306	mitotic cell cycle phase transition
GO:0031324	16515	2129	3	1	9593	3	4	false	0.529008779752223	0.8386909090908613	0.0	negative regulation of cellular metabolic process
GO:0046903	16515	1477	3	1	4702	2	1	false	0.5296167200087311	0.8386909090908613	0.0	secretion
GO:0052548	16515	372	3	1	700	1	2	false	0.5314285714285412	0.8386909090908613	2.511143867980143E-209	regulation of endopeptidase activity
GO:0009152	16515	261	3	1	480	1	3	false	0.5437500000000851	0.8508356098423271	5.519246276620979E-143	purine ribonucleotide biosynthetic process
GO:0044248	16515	2055	3	1	8923	3	2	false	0.5440528748637141	0.8508356098423271	0.0	cellular catabolic process
GO:1901360	16515	4777	3	2	8995	3	1	false	0.546554387498009	0.8508356098423271	0.0	organic cyclic compound metabolic process
GO:0006996	16515	4814	3	2	6509	2	1	false	0.5469657491843531	0.8508356098423271	0.0	organelle organization
GO:0051172	16515	1965	3	1	8407	3	3	false	0.5501251279579799	0.8526939483348688	0.0	negative regulation of nitrogen compound metabolic process
GO:0031410	16515	2016	3	1	6076	2	2	false	0.5535415599922018	0.8549360748634006	0.0	cytoplasmic vesicle
GO:0051168	16515	187	3	1	332	1	1	false	0.5632530120482061	0.8627061215270387	3.718405712381415E-98	nuclear export
GO:0031090	16515	3159	3	1	9284	2	2	false	0.5647710326371135	0.8627061215270387	0.0	organelle membrane
GO:0009892	16515	2467	3	1	10162	3	3	false	0.5658426190532855	0.8627061215270387	0.0	negative regulation of metabolic process
GO:0006405	16515	132	3	1	233	1	2	false	0.5665236051502444	0.8627061215270387	1.0879899262778136E-68	RNA export from nucleus
GO:2000026	16515	1794	3	1	5196	2	3	false	0.5713663653296059	0.8632283858070976	0.0	regulation of multicellular organismal development
GO:0009156	16515	31	3	1	54	1	2	false	0.5740740740740786	0.8632283858070976	9.208696835961703E-16	ribonucleoside monophosphate biosynthetic process
GO:0016772	16515	1632	3	1	2841	1	1	false	0.5744456177411846	0.8632283858070976	0.0	transferase activity, transferring phosphorus-containing groups
GO:0034641	16515	5039	3	2	9147	3	2	false	0.576081160318204	0.8632283858070976	0.0	cellular nitrogen compound metabolic process
GO:0000956	16515	199	3	1	345	1	1	false	0.5768115942028993	0.8632283858070976	1.9133725992856366E-101	nuclear-transcribed mRNA catabolic process
GO:0009056	16515	2357	3	1	9406	3	1	false	0.5791558615010455	0.8637582264311126	0.0	catabolic process
GO:0031974	16515	3948	3	1	10934	2	1	false	0.5917966410028784	0.8766841767598673	0.0	membrane-enclosed lumen
GO:0016301	16515	1426	3	1	2396	1	2	false	0.5951585976633993	0.8766841767598673	0.0	kinase activity
GO:0098588	16515	1881	3	1	3159	1	1	false	0.5954415954409462	0.8766841767598673	0.0	bounding membrane of organelle
GO:0008234	16515	622	3	1	1042	1	1	false	0.5969289827253581	0.8766841767598673	3.040490279962583E-304	cysteine-type peptidase activity
GO:0070727	16515	2015	3	1	3370	1	2	false	0.5979228486657159	0.8766841767598673	0.0	cellular macromolecule localization
GO:0051246	16515	2575	3	1	6895	2	4	false	0.6074803514880215	0.8809990793737752	0.0	regulation of protein metabolic process
GO:0032268	16515	2427	3	1	6488	2	3	false	0.6082542586839568	0.8809990793737752	0.0	regulation of cellular protein metabolic process
GO:2000816	16515	36	3	1	59	1	4	false	0.6101694915254192	0.8809990793737752	6.9343535188515E-17	negative regulation of mitotic sister chromatid separation
GO:0048869	16515	3513	3	1	13027	3	2	false	0.6104894129143742	0.8809990793737752	0.0	cellular developmental process
GO:0009165	16515	355	3	1	581	1	2	false	0.6110154905334247	0.8809990793737752	6.960007714092179E-168	nucleotide biosynthetic process
GO:0045184	16515	1978	3	1	5129	2	2	false	0.6226205550422915	0.8947593406899156	0.0	establishment of protein localization
GO:0042113	16515	242	3	1	621	2	1	false	0.6279102384292699	0.8956317329583234	1.4509539205180607E-179	B cell activation
GO:0032991	16515	4639	3	1	11845	2	1	false	0.6299207126241301	0.8956317329583234	0.0	protein-containing complex
GO:0019538	16515	5250	3	2	8935	3	3	false	0.6300362904048815	0.8956317329583234	0.0	protein metabolic process
GO:0046651	16515	245	3	1	624	2	2	false	0.631482281763242	0.8956317329583234	8.716713734820697E-181	lymphocyte proliferation
GO:0002443	16515	689	3	1	1079	1	1	false	0.6385542168672046	0.9007316729984483	1.0361788699599989E-305	leukocyte mediated immunity
GO:0000278	16515	993	3	1	1553	1	2	false	0.6394075981974756	0.9007316729984483	0.0	mitotic cell cycle
GO:0009119	16515	59	3	1	92	1	1	false	0.6413043478260841	0.9007316729984483	9.681536258637415E-26	ribonucleoside metabolic process
GO:0004175	16515	674	3	1	1042	1	1	false	0.646833013435693	0.9055662188099701	5.225545316484879E-293	endopeptidase activity
GO:0043227	16515	7507	3	2	9283	2	1	false	0.6539507789273495	0.9063844941232145	0.0	membrane-bounded organelle
GO:0030098	16515	308	3	1	746	2	2	false	0.6556021375746797	0.9063844941232145	8.01678692437044E-219	lymphocyte differentiation
GO:0051251	16515	269	3	1	651	2	3	false	0.6560510457285611	0.9063844941232145	6.437620098865384E-191	positive regulation of lymphocyte activation
GO:0001654	16515	323	3	1	492	1	2	false	0.6565040650405117	0.9063844941232145	9.127290303776097E-137	eye development
GO:0019219	16515	2640	3	1	6350	2	4	false	0.6586878955450326	0.9063844941232145	0.0	regulation of nucleobase-containing compound metabolic process
GO:0043231	16515	7335	3	2	9029	2	2	false	0.6599481570113728	0.9063844941232145	0.0	intracellular membrane-bounded organelle
GO:0051234	16515	4792	3	2	5875	2	1	false	0.6652749440408866	0.9108180621884694	0.0	establishment of localization
GO:0043233	16515	3948	3	1	9283	2	2	false	0.6697388258474452	0.9139233340736579	0.0	organelle lumen
GO:0002252	16515	1079	3	1	2527	2	1	false	0.6717547086854766	0.9139233340736579	0.0	immune effector process
GO:0009167	16515	31	3	1	46	1	2	false	0.6739130434782566	0.9139945652173855	1.954122058170775E-12	purine ribonucleoside monophosphate metabolic process
GO:0043067	16515	1303	3	1	1919	1	2	false	0.6789994788957627	0.9180239892387306	0.0	regulation of programmed cell death
GO:0070013	16515	3948	3	1	9004	2	2	false	0.6847134177537803	0.9180239892387306	0.0	intracellular organelle lumen
GO:1901068	16515	33	3	1	48	1	1	false	0.6875000000000011	0.9180239892387306	9.146954314841857E-13	guanosine-containing compound metabolic process
GO:1903047	16515	993	3	1	1438	1	2	false	0.6905424200281071	0.9180239892387306	0.0	mitotic cell cycle process
GO:0048523	16515	4164	3	1	12864	3	3	false	0.6906991022846116	0.9180239892387306	0.0	negative regulation of cellular process
GO:0016740	16515	2841	3	1	6357	2	1	false	0.6941291458980873	0.9180239892387306	0.0	transferase activity
GO:0004674	16515	817	3	1	1176	1	1	false	0.6947278911564683	0.9180239892387306	2.3066182299E-313	protein serine/threonine kinase activity
GO:0006807	16515	8339	3	3	9406	3	1	false	0.6968018120303053	0.9180239892387306	0.0	nitrogen compound metabolic process
GO:0006366	16515	1511	3	1	2161	1	1	false	0.6992133271631297	0.9180239892387306	0.0	transcription by RNA polymerase II
GO:0016192	16515	2128	3	1	4702	2	1	false	0.7003767897911768	0.9180239892387306	0.0	vesicle-mediated transport
GO:0005634	16515	3375	3	1	7335	2	1	false	0.7085663712699258	0.9180239892387306	0.0	nucleus
GO:0048519	16515	4686	3	1	13878	3	2	false	0.7094629446470648	0.9180239892387306	0.0	negative regulation of biological process
GO:0002275	16515	511	3	1	720	1	2	false	0.7097222222221098	0.9180239892387306	1.3157014001705533E-187	myeloid cell activation involved in immune response
GO:0043229	16515	9004	3	2	10673	2	2	false	0.711689257491939	0.9180239892387306	0.0	intracellular organelle
GO:0071705	16515	2183	3	1	4702	2	1	false	0.7130468362829236	0.9180239892387306	0.0	nitrogen compound transport
GO:0051641	16515	2730	3	1	5875	2	1	false	0.7134757568553679	0.9180239892387306	0.0	cellular localization
GO:0009161	16515	45	3	1	63	1	1	false	0.7142857142857099	0.9180239892387306	3.8629221694438106E-16	ribonucleoside monophosphate metabolic process
GO:0071310	16515	2428	3	1	3396	1	2	false	0.7149587750292418	0.9180239892387306	0.0	cellular response to organic substance
GO:0007623	16515	183	3	1	254	1	1	false	0.720472440944831	0.9200730488285028	7.838283481832857E-65	circadian rhythm
GO:0043226	16515	9283	3	2	10934	2	1	false	0.7207945543817764	0.9200730488285028	0.0	organelle
GO:0033036	16515	2808	3	1	5875	2	1	false	0.7275140503814528	0.9250610290944551	0.0	macromolecule localization
GO:0010467	16515	3646	3	1	7606	2	1	false	0.7289651427426351	0.9250610290944551	0.0	gene expression
GO:0048731	16515	4127	3	2	4812	2	2	false	0.7355339393502514	0.9287776166691057	0.0	system development
GO:0048522	16515	4621	3	1	12886	3	3	false	0.7361739634427935	0.9287776166691057	0.0	positive regulation of cellular process
GO:0003676	16515	2455	3	1	3307	1	2	false	0.7423646809805463	0.9338732508566872	0.0	nucleic acid binding
GO:0005886	16515	5537	3	2	6400	2	2	false	0.7484771057987615	0.9388412251926662	0.0	plasma membrane
GO:0002444	16515	519	3	1	689	1	1	false	0.7532656023224126	0.9421247014637667	1.8541720097934E-166	myeloid leukocyte mediated immunity
GO:0042981	16515	1289	3	1	1705	1	2	false	0.7560117302046409	0.9428422152552131	0.0	regulation of apoptotic process
GO:0032774	16515	2371	3	1	4657	2	3	false	0.759096438354022	0.9439766597296434	0.0	RNA biosynthetic process
GO:0048518	16515	5275	3	1	13878	3	2	false	0.76181656941211	0.9446525460710163	0.0	positive regulation of biological process
GO:0043412	16515	3949	3	1	7606	2	1	false	0.768859734420933	0.9461708713441565	0.0	macromolecule modification
GO:0010033	16515	2958	3	1	3829	1	1	false	0.7725254635656792	0.9461708713441565	0.0	response to organic substance
GO:0015833	16515	1929	3	1	2495	1	2	false	0.7731462925850212	0.9461708713441565	0.0	peptide transport
GO:0046128	16515	48	3	1	62	1	2	false	0.7741935483871082	0.9461708713441565	3.438909653668478E-14	purine ribonucleoside metabolic process
GO:0016787	16515	3358	3	1	6357	2	1	false	0.7774784920661009	0.9461708713441565	0.0	hydrolase activity
GO:0003677	16515	1911	3	1	2455	1	1	false	0.778411405295452	0.9461708713441565	0.0	DNA binding
GO:0071702	16515	2495	3	1	4702	2	1	false	0.7797403395991394	0.9461708713441565	0.0	organic substance transport
GO:0016773	16515	1274	3	1	1632	1	1	false	0.78063725490163	0.9461708713441565	0.0	phosphotransferase activity, alcohol group as acceptor
GO:0002274	16515	604	3	1	1132	2	1	false	0.7826620802132539	0.9461708713441565	0.0	myeloid leukocyte activation
GO:0005622	16515	10525	3	2	11845	2	1	false	0.7895315334192725	0.9470679340419356	0.0	intracellular
GO:0009987	16515	12841	3	3	13878	3	1	false	0.7921516040267216	0.9470679340419356	0.0	cellular process
GO:0036230	16515	479	3	1	604	1	1	false	0.7930463576161212	0.9470679340419356	4.42232868641949E-133	granulocyte activation
GO:0044238	16515	8708	3	3	9406	3	1	false	0.7934676642863485	0.9470679340419356	0.0	primary metabolic process
GO:0034613	16515	2012	3	1	2533	1	2	false	0.7943150414545266	0.9470679340419356	0.0	cellular protein localization
GO:0003690	16515	1527	3	1	1911	1	1	false	0.7990580847709637	0.947355743899384	0.0	double-stranded DNA binding
GO:0006163	16515	482	3	1	603	1	2	false	0.7993366500830937	0.947355743899384	1.2779817982468668E-130	purine nucleotide metabolic process
GO:0051028	16515	145	3	1	181	1	1	false	0.8011049723757464	0.947355743899384	8.233208751064726E-39	mRNA transport
GO:0031323	16515	4758	3	1	11275	3	3	false	0.8069325197174639	0.9494459637666248	0.0	regulation of cellular metabolic process
GO:0044260	16515	6589	3	2	9167	3	2	false	0.8072478355527294	0.9494459637666248	0.0	cellular macromolecule metabolic process
GO:0002366	16515	641	3	1	1133	2	2	false	0.811647990419218	0.9503237337000215	0.0	leukocyte activation involved in immune response
GO:0009259	16515	473	3	1	582	1	2	false	0.8127147766323559	0.9503237337000215	2.9974324036834596E-121	ribonucleotide metabolic process
GO:0019222	16515	5105	3	1	11880	3	2	false	0.8145632003143042	0.9503237337000215	0.0	regulation of metabolic process
GO:0009059	16515	3643	3	1	8388	3	2	false	0.819026869518809	0.9529696015312684	0.0	macromolecule biosynthetic process
GO:0060255	16515	4602	3	1	7947	2	2	false	0.8228624567333991	0.9548724765302011	0.0	regulation of macromolecule metabolic process
GO:0034645	16515	3359	3	1	7536	3	3	false	0.829771731072282	0.9598544232922597	0.0	cellular macromolecule biosynthetic process
GO:0009145	16515	158	3	1	190	1	2	false	0.8315789473684093	0.9598544232922597	5.037569453466575E-37	purine nucleoside triphosphate biosynthetic process
GO:0048856	16515	4812	3	2	5265	2	1	false	0.8353081512711203	0.9613578307890835	0.0	anatomical structure development
GO:0051249	16515	406	3	1	678	2	2	false	0.8394095066296827	0.9613578307890835	1.5695330356692712E-197	regulation of lymphocyte activation
GO:0051716	16515	5952	3	1	13037	3	2	false	0.8395267692835545	0.9613578307890835	0.0	cellular response to stimulus
GO:0010965	16515	56	3	1	66	1	3	false	0.8484848484848416	0.9686966106366152	4.739773423445496E-12	regulation of mitotic sister chromatid separation
GO:0110165	16515	10934	3	2	11845	2	1	false	0.8520889902826382	0.9686966106366152	0.0	cellular anatomical entity
GO:0043488	16515	162	3	1	190	1	2	false	0.8526315789474355	0.9686966106366152	3.873005552681755E-34	regulation of mRNA stability
GO:0090304	16515	3833	3	1	8019	3	2	false	0.8578037271187622	0.9703502022966842	0.0	nucleic acid metabolic process
GO:0016070	16515	3298	3	1	3833	1	1	false	0.8604226454472057	0.9703502022966842	0.0	RNA metabolic process
GO:0008150	16515	13878	3	3	14589	3	1	false	0.8607945342954457	0.9703502022966842	0.0	biological_process
GO:0071704	16515	8995	3	3	9406	3	1	false	0.874545178066278	0.9735445237823386	0.0	organic substance metabolic process
GO:0045055	16515	744	3	1	848	1	1	false	0.877358490565866	0.9735445237823386	2.0969965795055626E-136	regulated exocytosis
GO:0071427	16515	109	3	1	124	1	1	false	0.8790322580644931	0.9735445237823386	1.2535992569004354E-19	mRNA-containing ribonucleoprotein complex export from nucleus
GO:0043010	16515	284	3	1	323	1	1	false	0.8792569659442837	0.9735445237823386	3.0841609002606947E-51	camera-type eye development
GO:0051171	16515	4412	3	1	8635	3	2	false	0.8830719962109882	0.9735445237823386	0.0	regulation of nitrogen compound metabolic process
GO:0140014	16515	993	3	1	1122	1	2	false	0.8850267379677389	0.9735445237823386	3.7397162116333345E-173	mitotic nuclear division
GO:0080090	16515	4581	3	1	8908	3	2	false	0.8854315148897298	0.9735445237823386	0.0	regulation of primary metabolic process
GO:0009144	16515	175	3	1	197	1	1	false	0.8883248730963595	0.9735445237823386	1.262891868583971E-29	purine nucleoside triphosphate metabolic process
GO:0009199	16515	175	3	1	197	1	1	false	0.8883248730963595	0.9735445237823386	1.262891868583971E-29	ribonucleoside triphosphate metabolic process
GO:0009201	16515	164	3	1	184	1	2	false	0.8913043478260989	0.9735445237823386	3.588912748870643E-27	ribonucleoside triphosphate biosynthetic process
GO:0002283	16515	465	3	1	521	1	2	false	0.8925143953935475	0.9735445237823386	1.0986135721444786E-76	neutrophil activation involved in immune response
GO:0050896	16515	7281	3	1	13878	3	1	false	0.8926121448533996	0.9735445237823386	0.0	response to stimulus
GO:0042886	16515	1950	3	1	2183	1	1	false	0.8932661475035535	0.9735445237823386	3.676E-321	amide transport
GO:0008104	16515	2531	3	1	2808	1	1	false	0.9013532763532341	0.9735445237823386	0.0	protein localization
GO:0009206	16515	158	3	1	175	1	3	false	0.9028571428571418	0.9735445237823386	5.862295372524647E-24	purine ribonucleoside triphosphate biosynthetic process
GO:0032940	16515	1368	3	1	1513	1	2	false	0.9041639127564974	0.9735445237823386	8.433213512315943E-207	secretion by cell
GO:0043312	16515	464	3	1	513	1	3	false	0.9044834307991875	0.9735445237823386	1.0396254784149285E-69	neutrophil degranulation
GO:0036211	16515	3764	3	1	5415	2	2	false	0.9070789079692957	0.9735445237823386	0.0	protein modification process
GO:0005575	16515	11845	3	2	14589	3	1	false	0.9071973142816022	0.9735445237823386	0.0	cellular_component
GO:0050657	16515	181	3	1	199	1	1	false	0.9095477386934379	0.9735445237823386	5.903810043998575E-26	nucleic acid transport
GO:0090174	16515	890	3	1	977	1	2	false	0.9109518935511326	0.9735445237823386	8.266259420119767E-127	organelle membrane fusion
GO:0003674	16515	11969	3	2	14589	3	1	false	0.9148485249957446	0.9735445237823386	0.0	molecular_function
GO:0002446	16515	475	3	1	519	1	1	false	0.9152215799612768	0.9735445237823386	5.914689965897923E-65	neutrophil mediated immunity
GO:0009150	16515	460	3	1	495	1	2	false	0.9292929292930806	0.9830638416505748	1.728424826458533E-54	purine ribonucleotide metabolic process
GO:0006915	16515	1695	3	1	1819	1	1	false	0.9318306761956433	0.9830638416505748	6.637702222380925E-196	apoptotic process
GO:0016310	16515	2217	3	1	2991	2	1	false	0.9330989624371364	0.9830638416505748	0.0	phosphorylation
GO:0009205	16515	169	3	1	181	1	2	false	0.9337016574586379	0.9830638416505748	5.623672715992467E-19	purine ribonucleoside triphosphate metabolic process
GO:0043170	16515	7606	3	2	8995	3	1	false	0.9358586414192498	0.9830638416505748	0.0	macromolecule metabolic process
GO:0007094	16515	33	3	1	35	1	3	false	0.9428571428571514	0.9830638416505748	0.0016806722689075594	mitotic spindle assembly checkpoint
GO:0015031	16515	1899	3	1	2008	1	2	false	0.945717131473267	0.9830638416505748	2.850273740397961E-183	protein transport
GO:0012501	16515	1819	3	1	1921	1	1	false	0.9469026548681181	0.9830638416505748	1.7730777300949983E-172	programmed cell death
GO:0005488	16515	9221	3	1	11969	2	1	false	0.9473017807095734	0.9830638416505748	0.0	binding
GO:0030154	16515	3328	3	1	3513	1	1	false	0.9473384571602879	0.9830638416505748	6.4067112836E-314	cell differentiation
GO:0050794	16515	8239	3	1	12995	3	2	false	0.9509969671442356	0.9830638416505748	0.0	regulation of cellular process
GO:0099500	16515	848	3	1	890	1	2	false	0.9528089887645222	0.9830638416505748	5.0133519213091185E-73	vesicle fusion to plasma membrane
GO:0050789	16515	8917	3	1	13878	3	2	false	0.9543376509749695	0.9830638416505748	0.0	regulation of biological process
GO:0030097	16515	780	3	1	816	1	1	false	0.9558823529413423	0.9830638416505748	1.2301592088236886E-63	hemopoiesis
GO:0006464	16515	3764	3	1	4687	2	2	false	0.9612532407508005	0.9831022451178438	0.0	cellular protein modification process
GO:0006810	16515	4702	3	2	4792	2	1	false	0.9627862864732899	0.9831022451178438	1.9528703698435357E-193	transport
GO:0000280	16515	1122	3	1	1165	1	1	false	0.9630901287558652	0.9831022451178438	1.861771880780646E-79	nuclear division
GO:0032943	16515	248	3	1	257	1	1	false	0.964980544747008	0.9831022451178438	8.548342373691508E-17	mononuclear cell proliferation
GO:0070011	16515	1042	3	1	1074	1	1	false	0.9702048417134437	0.9839965381784628	4.27162281241786E-62	peptidase activity, acting on L-amino acid peptides
GO:0065007	16515	9584	3	1	13878	3	1	false	0.970392899401802	0.9839965381784628	0.0	biological regulation
GO:0009117	16515	578	3	1	587	1	1	false	0.9846678023849298	0.9939394523809228	4.66427742017905E-20	nucleotide metabolic process
GO:0006796	16515	2991	3	2	3009	2	1	false	0.9880697004732796	0.9939394523809228	1.6476590431454356E-47	phosphate-containing compound metabolic process
GO:0150063	16515	324	3	1	327	1	1	false	0.9908256880734531	0.9939394523809228	1.7318191461262801E-7	visual system development
GO:0006913	16515	332	3	1	335	1	1	false	0.9910447761195128	0.9939394523809228	1.6103331859880216E-7	nucleocytoplasmic transport
GO:0042119	16515	475	3	1	479	1	1	false	0.9916492693109207	0.9939394523809228	4.616602686116495E-10	neutrophil activation
GO:0097659	16515	2359	3	1	2371	1	1	false	0.9949388443690911	0.9949388443690911	1.5605119001577283E-32	nucleic acid-templated transcription
GO:0000000	16515	14589	3	3	0	0	0	true	1.0	1.0	1.0	Gene Ontology
GO:0071173	16515	33	3	1	33	1	1	true	1.0	1.0	1.0	spindle assembly checkpoint
GO:0005777	16515	130	3	1	130	1	1	true	1.0	1.0	1.0	peroxisome
GO:0050658	16515	181	3	1	181	1	2	true	1.0	1.0	1.0	RNA transport
