## Supplementary File S4 for "PIGNON: A protein-protein interaction-guided functional enrichment analysis for quantitative proteomics": table-mcl2_cluster1084-Parent-Child-Union-Benjamini-Hochberg.txt

ID	Pop.total	Pop.term	Study.total	Study.term	Pop.family	Study.family	nparents	is.trivial	p	p.adjusted	p.min	name
GO:0097025	16515	5	3	2	577	2	2	false	6.0177161563660084E-5	0.049766512613146886	1.9091875358771803E-12	MPP7-DLG1-LIN7 complex
GO:0007163	16515	209	3	2	12841	3	1	false	7.824808600678788E-4	0.1944026888715786	0.0	establishment or maintenance of cell polarity
GO:0043219	16515	4	3	1	10934	3	2	false	0.0010971929227653202	0.1944026888715786	1.680092939514085E-15	lateral loop
GO:1902414	16515	85	3	2	2531	2	1	false	0.0011150274149925355	0.1944026888715786	6.158577623227921E-161	protein localization to cell junction
GO:0060022	16515	6	3	1	4812	1	2	false	0.0012468827930176985	0.1944026888715786	5.817455719794952E-20	hard palate development
GO:1903764	16515	4	3	1	8264	3	3	false	0.001451554160258994	0.1944026888715786	5.14950361833112E-15	regulation of potassium ion export across plasma membrane
GO:0035748	16515	6	3	1	10934	3	2	false	0.0016454882975828903	0.1944026888715786	4.219431818422281E-22	myelin sheath abaxonal region
GO:0010469	16515	133	3	2	4732	3	3	false	0.0023091678672712834	0.22720795863155674	1.602122659205394E-262	regulation of signaling receptor activity
GO:0051130	16515	1112	3	3	8217	3	3	false	0.0024726380020362883	0.22720795863155674	0.0	positive regulation of cellular component organization
GO:0033268	16515	12	3	1	10934	3	2	false	0.0032891705165375164	0.27201440171765257	1.6504810594583706E-40	node of Ranvier
GO:0060090	16515	370	3	2	9221	3	1	false	0.0046894997842317305	0.3488852541278912	0.0	molecular adaptor activity
GO:0016323	16515	205	3	2	2390	2	1	false	0.007324364985266742	0.3488852541278912	5.96525622877435E-303	basolateral plasma membrane
GO:0098918	16515	14	3	1	1828	1	3	false	0.0076586433260417515	0.3488852541278912	1.969766664902472E-35	structural constituent of synapse
GO:0034629	16515	17	3	1	2017	1	2	false	0.008428358948936055	0.3488852541278912	2.5143836360340262E-42	cellular protein-containing complex localization
GO:0098879	16515	3	3	1	350	1	3	false	0.0085714285714294	0.3488852541278912	1.41149237088409E-7	structural constituent of postsynaptic specialization
GO:0043491	16515	229	3	2	2462	2	1	false	0.00861728917497531	0.3488852541278912	0.0	protein kinase B signaling
GO:0098919	16515	3	3	1	327	1	3	false	0.00917431192660505	0.3488852541278912	1.7318191461262801E-7	structural constituent of postsynaptic density
GO:0001772	16515	36	3	1	10934	3	2	false	0.009845858440377159	0.3488852541278912	1.5832122457259832E-104	immunological synapse
GO:0051128	16515	2242	3	3	10141	3	2	false	0.010794725978668403	0.3488852541278912	0.0	regulation of cellular component organization
GO:0048471	16515	689	3	2	10934	3	2	false	0.011397863294223305	0.3488852541278912	0.0	perinuclear region of cytoplasm
GO:0099186	16515	8	3	1	669	1	3	false	0.011958146487297112	0.3488852541278912	1.0479887910329072E-18	structural constituent of postsynapse
GO:0097016	16515	4	3	1	644	2	1	false	0.012393381180995259	0.3488852541278912	1.408384847157772E-10	L27 domain binding
GO:0051896	16515	204	3	2	1788	2	2	false	0.012960869516221125	0.3488852541278912	7.437345104961197E-275	regulation of protein kinase B signaling
GO:0099084	16515	32	3	1	4868	2	2	false	0.013105213299875008	0.3488852541278912	2.946452842870199E-83	postsynaptic specialization organization
GO:0098900	16515	40	3	1	8928	3	3	false	0.013382223531040375	0.3488852541278912	8.307613410818422E-111	regulation of action potential
GO:0043209	16515	49	3	1	10934	3	1	false	0.013385361201146565	0.3488852541278912	8.525305836671922E-136	myelin sheath
GO:0044089	16515	473	3	2	6743	3	3	false	0.014046446163960684	0.3488852541278912	0.0	positive regulation of cellular component biogenesis
GO:0099633	16515	17	3	1	1196	1	2	false	0.014214046822737973	0.3488852541278912	1.9021808248479577E-38	protein localization to postsynaptic specialization membrane
GO:0002088	16515	69	3	1	4812	1	2	false	0.014339152119703597	0.3488852541278912	2.320509248924028E-156	lens development in camera-type eye
GO:0031641	16515	40	3	1	8266	3	3	false	0.014448902094847433	0.3488852541278912	1.823373148657407E-109	regulation of myelination
GO:0060089	16515	856	3	2	11969	3	1	false	0.01459863825478234	0.3488852541278912	0.0	molecular transducer activity
GO:0061842	16515	30	3	1	5875	3	1	false	0.015243638328134612	0.3488852541278912	2.4301561281034787E-81	microtubule organizing center localization
GO:0016328	16515	58	3	1	10934	3	2	false	0.015830838412148655	0.3488852541278912	1.5408398589465303E-156	lateral plasma membrane
GO:0001771	16515	11	3	1	663	1	2	false	0.016591251885371982	0.3488852541278912	3.9877328728089084E-24	immunological synapse formation
GO:0044304	16515	62	3	1	10934	3	2	false	0.016916418790920852	0.3488852541278912	1.4751803191440702E-165	main axon
GO:0140115	16515	43	3	1	2524	1	2	false	0.017036450079240314	0.3488852541278912	4.4418067877993525E-94	export across plasma membrane
GO:0099072	16515	62	3	1	3583	1	1	false	0.01730393524980108	0.3488852541278912	2.3180598838275833E-135	regulation of postsynaptic membrane neurotransmitter receptor levels
GO:0046710	16515	8	3	1	461	1	3	false	0.017353579175703064	0.3488852541278912	2.1010447890197275E-17	GDP metabolic process
GO:0060021	16515	84	3	1	4812	1	1	false	0.017456359102247458	0.3488852541278912	3.3226728690955604E-183	roof of mouth development
GO:1903760	16515	3	3	1	168	1	4	false	0.017857142857143134	0.3488852541278912	1.2883011945129222E-6	regulation of voltage-gated potassium channel activity involved in ventricular cardiac muscle cell action potential repolarization
GO:0098797	16515	455	3	2	5728	3	2	false	0.017894791763438635	0.3488852541278912	0.0	plasma membrane protein complex
GO:0050839	16515	471	3	2	5904	3	1	false	0.018046030754485298	0.3488852541278912	0.0	cell adhesion molecule binding
GO:0043933	16515	1711	3	3	6509	3	1	false	0.018140345740627957	0.3488852541278912	0.0	protein-containing complex subunit organization
GO:0031434	16515	13	3	1	700	1	1	false	0.018571428571427167	0.34905844155841514	7.189343891414337E-28	mitogen-activated protein kinase kinase binding
GO:1902473	16515	19	3	1	971	1	2	false	0.019567456230685412	0.3510047018492039	2.540399402002499E-40	regulation of protein localization to synapse
GO:0051660	16515	9	3	1	894	2	3	false	0.020044041275552135	0.3510047018492039	1.0357845332406863E-21	establishment of centrosome localization
GO:0031579	16515	20	3	1	1951	2	1	false	0.020402423477756837	0.3510047018492039	4.201603136115259E-48	membrane raft organization
GO:0051656	16515	691	3	2	4820	2	2	false	0.02052689087708688	0.3510047018492039	0.0	establishment of organelle localization
GO:0044087	16515	839	3	2	9710	3	2	false	0.021087487083621365	0.3510047018492039	0.0	regulation of cellular component biogenesis
GO:0042982	16515	56	3	1	5250	2	1	false	0.021221566012648362	0.3510047018492039	4.474990235510591E-134	amyloid precursor protein metabolic process
GO:0051649	16515	801	3	2	5310	2	3	false	0.022730828046954473	0.36859597636924213	0.0	establishment of localization in cell
GO:0043954	16515	52	3	1	6509	3	1	false	0.02377948007996942	0.3781851928102829	4.927357914213209E-131	cellular component maintenance
GO:2000273	16515	31	3	1	2469	2	3	false	0.024958759279555456	0.3835807050092975	6.745278479669424E-72	positive regulation of signaling receptor activity
GO:0034330	16515	618	3	2	6509	3	1	false	0.0253000265246843	0.3835807050092975	0.0	cell junction organization
GO:0072006	16515	124	3	1	4812	1	2	false	0.025768911055699624	0.3835807050092975	1.8353490589119805E-249	nephron development
GO:0046037	16515	12	3	1	462	1	3	false	0.025974025974027398	0.3835807050092975	5.850548675702928E-24	GMP metabolic process
GO:0008037	16515	115	3	1	12841	3	1	false	0.026629226872605417	0.38635737936218734	1.5835454756116538E-284	cell recognition
GO:0043113	16515	53	3	1	5703	3	3	false	0.027626566073416178	0.38799405847180013	4.599455594279311E-130	receptor clustering
GO:0005793	16515	120	3	1	8452	2	2	false	0.028195723987063718	0.38799405847180013	9.09653055930392E-273	endoplasmic reticulum-Golgi intermediate compartment
GO:0072028	16515	68	3	1	2379	1	3	false	0.028583438419523474	0.38799405847180013	1.6576096610211998E-133	nephron morphogenesis
GO:0001763	16515	178	3	1	6187	1	2	false	0.028770001616328075	0.38799405847180013	0.0	morphogenesis of a branching structure
GO:0009116	16515	92	3	1	6217	2	3	false	0.029379628945177424	0.38799405847180013	2.3943490706463975E-207	nucleoside metabolic process
GO:0007272	16515	128	3	1	12864	3	2	false	0.0295569838980936	0.38799405847180013	7.266815633664E-311	ensheathment of neurons
GO:1903115	16515	36	3	1	1173	1	3	false	0.03069053708438825	0.3954253540434756	2.0485607112478063E-69	regulation of actin filament-based movement
GO:0031334	16515	230	3	2	2175	3	4	false	0.03107938091030945	0.3954253540434756	5.345464E-318	positive regulation of protein-containing complex assembly
GO:0019904	16515	644	3	2	5904	3	1	false	0.03306012953511256	0.4041289720379395	0.0	protein domain specific binding
GO:0051668	16515	79	3	1	7082	3	2	false	0.033097827732222654	0.4041289720379395	9.527088229646306E-188	localization within membrane
GO:0022402	16515	1438	3	2	12841	3	2	false	0.03479518938736275	0.4041289720379395	0.0	cell cycle process
GO:0086009	16515	42	3	1	1196	1	2	false	0.035117056856176	0.4041289720379395	1.5823311757069277E-78	membrane repolarization
GO:0033116	16515	67	3	1	1906	1	2	false	0.0351521511017563	0.4041289720379395	2.0112641133126815E-125	endoplasmic reticulum-Golgi intermediate compartment membrane
GO:0051347	16515	662	3	2	3461	2	3	false	0.03654111127621184	0.4041289720379395	0.0	positive regulation of transferase activity
GO:0010638	16515	583	3	2	5042	3	3	false	0.03697129459352149	0.4041289720379395	0.0	positive regulation of organelle organization
GO:0042562	16515	116	3	1	9221	3	1	false	0.037271155783488365	0.4041289720379395	8.546997155801766E-270	hormone binding
GO:0008283	16515	1612	3	2	13878	3	1	false	0.03732462974098789	0.4041289720379395	0.0	cell population proliferation
GO:0030865	16515	54	3	1	1441	1	1	false	0.03747397640524011	0.4041289720379395	1.7067991505015847E-99	cortical cytoskeleton organization
GO:0098796	16515	1005	3	2	8532	3	2	false	0.03832811146375541	0.4041289720379395	0.0	membrane protein complex
GO:0099558	16515	15	3	1	391	1	2	false	0.03836317135549618	0.4041289720379395	2.248762689490374E-27	maintenance of synapse structure
GO:1901186	16515	32	3	1	1601	2	3	false	0.039587757651526966	0.4041289720379395	1.035350791788132E-67	positive regulation of ERBB signaling pathway
GO:0043622	16515	4	3	1	101	1	2	false	0.039603960396039056	0.4041289720379395	2.449224514288091E-7	cortical microtubule organization
GO:0007049	16515	1553	3	2	12841	3	1	false	0.040323233456314334	0.4041289720379395	0.0	cell cycle
GO:0008360	16515	150	3	1	3678	1	2	false	0.040783034257808146	0.4041289720379395	1.790268214057534E-271	regulation of cell shape
GO:0005623	16515	1465	3	2	11845	3	1	false	0.04208633156610349	0.4041289720379395	0.0	cell
GO:0031122	16515	51	3	1	1197	1	2	false	0.04260651629074323	0.4041289720379395	4.7542714420263096E-91	cytoplasmic microtubule organization
GO:0002367	16515	83	3	1	1931	1	3	false	0.04298291040910274	0.4041289720379395	4.4943977683989694E-148	cytokine production involved in immune response
GO:0043085	16515	1381	3	2	6623	2	3	false	0.043453907297183715	0.4041289720379395	0.0	positive regulation of catalytic activity
GO:0051726	16515	1069	3	2	8439	3	2	false	0.04404408799434199	0.4041289720379395	0.0	regulation of cell cycle
GO:0050678	16515	294	3	2	1390	2	2	false	0.04461674720694319	0.4041289720379395	1.3112988928977E-310	regulation of epithelial cell proliferation
GO:0051781	16515	74	3	1	4892	3	3	false	0.04470622023926269	0.4041289720379395	5.477072780714549E-166	positive regulation of cell division
GO:0043254	16515	397	3	2	3074	3	3	false	0.04564776438821557	0.4041289720379395	0.0	regulation of protein-containing complex assembly
GO:0050673	16515	346	3	2	1612	2	1	false	0.04596577807972876	0.4041289720379395	0.0	epithelial cell proliferation
GO:0048522	16515	4621	3	3	12886	3	3	false	0.046096997656320034	0.4041289720379395	0.0	positive regulation of cellular process
GO:0007165	16515	4610	3	3	12851	3	5	false	0.04614352026618634	0.4041289720379395	0.0	signal transduction
GO:0030953	16515	9	3	1	195	1	2	false	0.04615384615384848	0.4041289720379395	1.0735441895451045E-15	astral microtubule organization
GO:0034329	16515	369	3	2	2840	3	2	false	0.04616976437195781	0.4041289720379395	0.0	cell junction assembly
GO:0006901	16515	68	3	1	1460	1	2	false	0.04657534246577155	0.4041289720379395	8.068134544526177E-119	vesicle coating
GO:0098772	16515	1567	3	2	11969	3	2	false	0.04691219022447666	0.4041289720379395	0.0	molecular function regulator
GO:0048194	16515	77	3	1	1614	1	3	false	0.04770755886001572	0.4058120472820788	8.982841650563672E-134	Golgi vesicle budding
GO:0000075	16515	210	3	1	12841	3	2	false	0.0482673237692182	0.4058120472820788	0.0	cell cycle checkpoint
GO:0042165	16515	154	3	1	9221	3	1	false	0.04927616749289016	0.4058120472820788	0.0	neurotransmitter binding
GO:0023052	16515	5095	3	3	13878	3	1	false	0.04946409214546519	0.4058120472820788	0.0	signaling
GO:0023051	16515	3308	3	3	9004	3	2	false	0.04956108437181374	0.4058120472820788	0.0	regulation of signaling
GO:0060306	16515	31	3	1	601	1	3	false	0.05158069883527817	0.4088190221959018	1.2934934512639685E-52	regulation of membrane repolarization
GO:0019205	16515	38	3	1	1426	2	1	false	0.05260402057036683	0.4088190221959018	1.196691026932468E-75	nucleobase-containing compound kinase activity
GO:0051302	16515	151	3	1	8331	3	2	false	0.053401918098656645	0.4088190221959018	0.0	regulation of cell division
GO:0061326	16515	86	3	1	1599	1	3	false	0.05378361475918838	0.4088190221959018	7.31522822973402E-145	renal tubule development
GO:0048745	16515	19	3	1	353	1	1	false	0.05382436260622685	0.4088190221959018	7.789873469095863E-32	smooth muscle tissue development
GO:0048583	16515	3777	3	3	9953	3	2	false	0.054621651720049555	0.4088190221959018	0.0	regulation of response to stimulus
GO:1900449	16515	54	3	1	2899	3	2	false	0.05486546868148241	0.4088190221959018	4.145922932650628E-116	regulation of glutamate receptor signaling pathway
GO:0048518	16515	5275	3	3	13878	3	2	false	0.054895102223561816	0.4088190221959018	0.0	positive regulation of biological process
GO:0030048	16515	137	3	1	2379	1	2	false	0.05758722152168515	0.4088190221959018	7.382606313090707E-227	actin filament-based movement
GO:0070303	16515	44	3	1	758	1	3	false	0.05804749340368977	0.4088190221959018	1.8699902215582812E-72	negative regulation of stress-activated protein kinase signaling cascade
GO:0046940	16515	21	3	1	361	1	2	false	0.05817174515235684	0.4088190221959018	1.8123913787455116E-34	nucleoside monophosphate phosphorylation
GO:0048285	16515	1165	3	2	4814	2	1	false	0.05852709360829168	0.4088190221959018	0.0	organelle fission
GO:0051338	16515	966	3	2	3980	2	2	false	0.05886368257463718	0.4088190221959018	0.0	regulation of transferase activity
GO:0006888	16515	196	3	1	6555	2	3	false	0.05891204374516263	0.4088190221959018	0.0	endoplasmic reticulum to Golgi vesicle-mediated transport
GO:0031594	16515	72	3	1	1222	1	1	false	0.05891980360067824	0.4088190221959018	2.7830213509880113E-118	neuromuscular junction
GO:0010646	16515	3269	3	3	8383	3	2	false	0.059265661966642014	0.4088190221959018	0.0	regulation of cell communication
GO:0044325	16515	119	3	1	5904	3	1	false	0.059266731927789314	0.4088190221959018	3.1604417993175626E-252	ion channel binding
GO:0098657	16515	144	3	1	4702	2	1	false	0.060318939896202205	0.4088190221959018	7.878075011172326E-279	import into cell
GO:0010562	16515	1074	3	2	4324	2	3	false	0.06165000022466374	0.4088190221959018	0.0	positive regulation of phosphorus metabolic process
GO:0098739	16515	87	3	1	1399	1	1	false	0.06218727662610507	0.4088190221959018	6.663605853255053E-141	import across plasma membrane
GO:0007154	16515	5113	3	3	12841	3	1	false	0.06310698768147596	0.4088190221959018	0.0	cell communication
GO:0022607	16515	2668	3	3	6683	3	2	false	0.06358425422284934	0.4088190221959018	0.0	cellular component assembly
GO:0042175	16515	976	3	2	6329	3	2	false	0.06396555599349685	0.4088190221959018	0.0	nuclear outer membrane-endoplasmic reticulum membrane network
GO:0072001	16515	266	3	1	4127	1	2	false	0.06445359825530372	0.4088190221959018	0.0	renal system development
GO:0002440	16515	163	3	1	2527	1	1	false	0.06450336367224749	0.4088190221959018	9.923968098089397E-262	production of molecular mediator of immune response
GO:0007215	16515	86	3	1	2604	2	1	false	0.06497377184399619	0.4088190221959018	1.8011110238743558E-163	glutamate receptor signaling pathway
GO:0030866	16515	41	3	1	630	1	2	false	0.06507936507937427	0.4088190221959018	2.1343052282202438E-65	cortical actin cytoskeleton organization
GO:0016776	16515	54	3	1	1632	2	1	false	0.06510125509423002	0.4088190221959018	1.825855641897734E-102	phosphotransferase activity, phosphate group as acceptor
GO:0070160	16515	116	3	2	453	2	1	false	0.06515071597412934	0.4088190221959018	2.7755055669990687E-111	tight junction
GO:0042383	16515	123	3	1	5537	3	1	false	0.06518464735758414	0.4088190221959018	1.7970659975764357E-255	sarcolemma
GO:1903539	16515	40	3	1	613	1	3	false	0.06525285481240513	0.4088190221959018	9.5083037460688E-64	protein localization to postsynaptic membrane
GO:0050866	16515	162	3	1	4778	2	3	false	0.06666808035207909	0.410822266338852	1.7818206468401713E-306	negative regulation of cell activation
GO:0044093	16515	1894	3	2	11969	3	2	false	0.06717393996855735	0.410822266338852	0.0	positive regulation of molecular function
GO:0051785	16515	54	3	1	1545	2	3	false	0.06870315408214822	0.410822266338852	3.699597271927099E-101	positive regulation of nuclear division
GO:0051247	16515	1579	3	2	5964	2	4	false	0.0700626701680412	0.410822266338852	0.0	positive regulation of protein metabolic process
GO:0051642	16515	29	3	1	808	2	2	false	0.07053688640241305	0.410822266338852	7.119402264093957E-54	centrosome localization
GO:0042127	16515	1354	3	2	8277	3	2	false	0.07149238361766996	0.410822266338852	0.0	regulation of cell population proliferation
GO:0099173	16515	160	3	1	6509	3	2	false	0.07195695380221825	0.410822266338852	0.0	postsynapse organization
GO:0099572	16515	345	3	1	9401	2	2	false	0.07205344836596574	0.410822266338852	0.0	postsynaptic specialization
GO:0032270	16515	1481	3	2	5504	2	4	false	0.07236671118111168	0.410822266338852	0.0	positive regulation of cellular protein metabolic process
GO:0008284	16515	816	3	2	4921	3	3	false	0.07331352906220608	0.410822266338852	0.0	positive regulation of cell population proliferation
GO:0001655	16515	304	3	1	4127	1	1	false	0.07366125514893294	0.410822266338852	0.0	urogenital system development
GO:0030054	16515	1821	3	2	10934	3	1	false	0.07394707920680867	0.410822266338852	0.0	cell junction
GO:1903753	16515	6	3	1	81	1	3	false	0.0740740740740748	0.410822266338852	3.081282228517271E-9	negative regulation of p38MAPK cascade
GO:1901185	16515	46	3	1	1209	2	3	false	0.07467859705628431	0.410822266338852	2.115944342050245E-84	negative regulation of ERBB signaling pathway
GO:0051179	16515	5875	3	3	13878	3	1	false	0.0758429210645628	0.410822266338852	0.0	localization
GO:0019838	16515	155	3	1	5904	3	1	false	0.0767231888409589	0.410822266338852	1.0921056104367E-310	growth factor binding
GO:0043408	16515	663	3	2	2391	2	3	false	0.07680580419251136	0.410822266338852	0.0	regulation of MAPK cascade
GO:1905031	16515	4	3	1	52	1	4	false	0.07692307692307719	0.410822266338852	3.6937852063902836E-6	regulation of membrane repolarization during cardiac muscle cell action potential
GO:0009898	16515	146	3	1	5540	3	2	false	0.07700964105139564	0.410822266338852	2.2633782573487843E-292	cytoplasmic side of plasma membrane
GO:0045216	16515	172	3	2	618	2	1	false	0.07713489952951265	0.410822266338852	5.365653163564053E-158	cell-cell junction organization
GO:0048585	16515	1457	3	2	8481	3	3	false	0.07836763398047648	0.410822266338852	0.0	negative regulation of response to stimulus
GO:0060993	16515	83	3	1	1055	1	2	false	0.0786729857820133	0.410822266338852	1.2735649868107214E-125	kidney morphogenesis
GO:0048880	16515	327	3	1	4127	1	1	false	0.07923431063717043	0.410822266338852	0.0	sensory system development
GO:0023014	16515	859	3	2	4966	3	2	false	0.07935461958024573	0.410822266338852	0.0	signal transduction by protein phosphorylation
GO:0051174	16515	1639	3	2	5798	2	2	false	0.07987508615453053	0.410822266338852	0.0	regulation of phosphorus metabolic process
GO:0048608	16515	399	3	1	4990	1	3	false	0.0799599198397888	0.410822266338852	0.0	reproductive structure development
GO:1903286	16515	8	3	1	100	1	2	false	0.08000000000000156	0.410822266338852	5.3738046946126695E-12	regulation of potassium ion import
GO:0099587	16515	70	3	1	868	1	3	false	0.08064516129029951	0.410822266338852	4.20678051935175E-105	inorganic ion import across plasma membrane
GO:0044085	16515	2890	3	3	6683	3	1	false	0.08082080453225977	0.410822266338852	0.0	cellular component biogenesis
GO:0043296	16515	130	3	2	453	2	1	false	0.0819023618355447	0.410822266338852	2.8542323203351293E-117	apical junction complex
GO:0097120	16515	47	3	1	573	1	2	false	0.0820244328097639	0.410822266338852	4.1863201926162275E-70	receptor localization to synapse
GO:0001822	16515	257	3	1	3125	1	2	false	0.08224000000000815	0.410822266338852	0.0	kidney development
GO:0005798	16515	166	3	1	2016	1	1	false	0.0823412698411962	0.410822266338852	2.7761336944760134E-248	Golgi-associated vesicle
GO:0031401	16515	1143	3	2	3972	2	3	false	0.08275670818859392	0.410822266338852	0.0	positive regulation of protein modification process
GO:0045741	16515	9	3	1	108	1	5	false	0.08333333333333366	0.410822266338852	2.556632031616932E-13	positive regulation of epidermal growth factor-activated receptor activity
GO:1901184	16515	83	3	1	2900	3	2	false	0.08345603475807392	0.410822266338852	5.390083937251293E-163	regulation of ERBB signaling pathway
GO:1905024	16515	3	3	1	35	1	4	false	0.08571428571428591	0.4155552501873946	1.5278838808250428E-4	regulation of membrane repolarization during ventricular cardiac muscle cell action potential
GO:0045840	16515	46	3	1	1049	2	5	false	0.08581964648259668	0.4155552501873946	1.6585511488613361E-81	positive regulation of mitotic nuclear division
GO:0023057	16515	1267	3	2	7020	3	3	false	0.08592496708832464	0.4155552501873946	0.0	negative regulation of signaling
GO:0051173	16515	2492	3	2	8444	2	3	false	0.08707164543541193	0.4173513284676423	0.0	positive regulation of nitrogen compound metabolic process
GO:0051640	16515	807	3	2	2730	2	1	false	0.08730565879673775	0.4173513284676423	0.0	organelle localization
GO:0097623	16515	17	3	1	193	1	2	false	0.08808290155440172	0.4186468941694841	1.0273996094624723E-24	potassium ion export across plasma membrane
GO:0007043	16515	122	3	2	406	2	2	false	0.08977680471933122	0.4195412555024822	3.8171500095233107E-107	cell-cell junction assembly
GO:0070851	16515	108	3	1	1183	1	1	false	0.09129332206252973	0.4195412555024822	2.680795070826118E-156	growth factor receptor binding
GO:0045177	16515	346	3	1	10934	3	1	false	0.09196895989668728	0.4195412555024822	0.0	apical part of cell
GO:0005789	16515	960	3	2	3161	2	2	false	0.09216759637815845	0.4195412555024822	0.0	endoplasmic reticulum membrane
GO:0098659	16515	70	3	1	754	1	2	false	0.09283819628648181	0.4195412555024822	1.2538478793373375E-100	inorganic cation import across plasma membrane
GO:0070664	16515	74	3	1	796	1	3	false	0.09296482412060346	0.4195412555024822	2.3616393284216754E-106	negative regulation of leukocyte proliferation
GO:0008022	16515	189	3	1	5904	3	1	false	0.0930102947658477	0.4195412555024822	0.0	protein C-terminus binding
GO:0010648	16515	1264	3	2	6700	3	3	false	0.09330228122453191	0.4195412555024822	0.0	negative regulation of cell communication
GO:0006903	16515	418	3	1	12903	3	3	false	0.09407933365405682	0.4195412555024822	0.0	vesicle targeting
GO:0030660	16515	103	3	1	2133	2	3	false	0.09426733832430374	0.4195412555024822	1.5732936989940488E-178	Golgi-associated vesicle membrane
GO:0042278	16515	51	3	1	541	1	2	false	0.09426987060996912	0.4195412555024822	7.153668104900577E-73	purine nucleoside metabolic process
GO:0034331	16515	30	3	1	621	2	2	false	0.09435873461119915	0.4195412555024822	8.710897868630198E-52	cell junction maintenance
GO:0051716	16515	5952	3	3	13037	3	2	false	0.09513422524139778	0.4198270677105278	0.0	cellular response to stimulus
GO:0008328	16515	40	3	1	419	1	3	false	0.09546539379474574	0.4198270677105278	7.214911510404835E-57	ionotropic glutamate receptor complex
GO:0050790	16515	2225	3	2	7147	2	2	false	0.09688978769041248	0.4198270677105278	0.0	regulation of catalytic activity
GO:0043268	16515	36	3	1	369	1	3	false	0.09756097560974873	0.4198270677105278	8.395695507987482E-51	positive regulation of potassium ion transport
GO:0061458	16515	403	3	1	4127	1	1	false	0.0976496244244016	0.4198270677105278	0.0	reproductive system development
GO:0004672	16515	1176	3	2	3759	2	4	false	0.09781739365689159	0.4198270677105278	0.0	protein kinase activity
GO:0072164	16515	92	3	1	939	1	2	false	0.09797657081999016	0.4198270677105278	4.090042797844016E-130	mesonephric tubule development
GO:0007162	16515	242	3	1	4783	2	3	false	0.09864182474586067	0.4204989127052926	0.0	negative regulation of cell adhesion
GO:1901657	16515	112	3	1	1073	1	1	false	0.10438024231125015	0.4372693157836975	2.9935068984505485E-155	glycosyl compound metabolic process
GO:0098903	16515	7	3	1	67	1	3	false	0.10447761194029977	0.4372693157836975	1.1498902553939535E-9	regulation of membrane repolarization during action potential
GO:0042391	16515	375	3	1	3583	1	1	false	0.10466089868832205	0.4372693157836975	0.0	regulation of membrane potential
GO:1901293	16515	359	3	1	3424	1	3	false	0.10484813084101753	0.4372693157836975	0.0	nucleoside phosphate biosynthetic process
GO:0072073	16515	126	3	1	1195	1	2	false	0.10543933054392832	0.4372693157836975	3.9316934228455044E-174	kidney epithelium development
GO:0032409	16515	223	3	1	4061	2	2	false	0.10682255699106863	0.4372693157836975	0.0	regulation of transporter activity
GO:0033674	16515	596	3	2	1822	2	4	false	0.10688208249761212	0.4372693157836975	0.0	positive regulation of kinase activity
GO:0009123	16515	63	3	1	587	1	1	false	0.10732538330494977	0.4372693157836975	2.355983453027539E-86	nucleoside monophosphate metabolic process
GO:1990351	16515	256	3	1	4639	2	1	false	0.10733454788886407	0.4372693157836975	0.0	transporter complex
GO:0010604	16515	2560	3	2	7739	2	3	false	0.1093948001333253	0.44025515540929344	0.0	positive regulation of macromolecule metabolic process
GO:0002695	16515	142	3	1	1291	1	4	false	0.1099922540666037	0.44025515540929344	1.503378830864554E-193	negative regulation of leukocyte activation
GO:0019902	16515	238	3	1	2163	1	1	false	0.11003236245963954	0.44025515540929344	0.0	phosphatase binding
GO:0071840	16515	6683	3	3	13878	3	1	false	0.11164329395775294	0.44025515540929344	0.0	cellular component organization or biogenesis
GO:0120193	16515	58	3	2	172	2	1	false	0.11240310077518997	0.44025515540929344	2.8009604488538134E-47	tight junction organization
GO:0043270	16515	219	3	1	1946	1	3	false	0.11253854059611346	0.44025515540929344	1.7089279859771584E-296	positive regulation of ion transport
GO:0048408	16515	27	3	1	239	1	2	false	0.11297071129706086	0.44025515540929344	3.0410688883714536E-36	epidermal growth factor binding
GO:0001816	16515	686	3	1	6028	1	1	false	0.11380225613827476	0.44025515540929344	0.0	cytokine production
GO:1904377	16515	60	3	1	524	1	3	false	0.11450381679391458	0.44025515540929344	1.9328343688864552E-80	positive regulation of protein localization to cell periphery
GO:0006793	16515	3009	3	2	8863	2	1	false	0.11523582746234717	0.44025515540929344	0.0	phosphorus metabolic process
GO:0002683	16515	351	3	1	5907	2	3	false	0.11532065676948089	0.44025515540929344	0.0	negative regulation of immune system process
GO:0000165	16515	840	3	2	2466	2	2	false	0.115939454059687	0.44025515540929344	0.0	MAPK cascade
GO:0001501	16515	479	3	1	4127	1	1	false	0.11606493821164121	0.44025515540929344	0.0	skeletal system development
GO:0072521	16515	511	3	1	8470	2	5	false	0.11702807224053802	0.44025515540929344	0.0	purine-containing compound metabolic process
GO:0035591	16515	101	3	1	1662	2	2	false	0.11788166408408547	0.44025515540929344	1.0905169222058563E-164	signaling adaptor activity
GO:0031012	16515	448	3	1	10934	3	2	false	0.11796207322919589	0.44025515540929344	0.0	extracellular matrix
GO:0030674	16515	244	3	1	5953	3	2	false	0.11801108952578965	0.44025515540929344	0.0	protein-macromolecule adaptor activity
GO:0045860	16515	531	3	2	1543	2	4	false	0.118282389906821	0.44025515540929344	0.0	positive regulation of protein kinase activity
GO:0065003	16515	1426	3	3	2900	3	2	false	0.11876809340873969	0.44025515540929344	0.0	protein-containing complex assembly
GO:0032873	16515	44	3	1	370	1	4	false	0.11891891891892988	0.44025515540929344	3.8051993013048065E-58	negative regulation of stress-activated MAPK cascade
GO:0048568	16515	399	3	1	3346	1	2	false	0.11924686192464538	0.44025515540929344	0.0	embryonic organ development
GO:0035556	16515	2462	3	2	11378	3	2	false	0.12017612914321155	0.44102996323446564	0.0	intracellular signal transduction
GO:0019199	16515	100	3	1	1608	2	2	false	0.12054692313180955	0.44102996323446564	5.090666000335808E-162	transmembrane receptor protein kinase activity
GO:0048207	16515	64	3	1	524	1	2	false	0.12213740458017815	0.44102996323446564	6.441615747202251E-84	vesicle targeting, rough ER to cis-Golgi
GO:0032970	16515	356	3	1	8362	3	2	false	0.12237428895908949	0.44102996323446564	0.0	regulation of actin filament-based process
GO:0005912	16515	159	3	2	453	2	1	false	0.12269237531499909	0.44102996323446564	8.127486957214048E-127	adherens junction
GO:0033043	16515	1180	3	2	5370	3	2	false	0.12358197713953505	0.44102996323446564	0.0	regulation of organelle organization
GO:0055086	16515	656	3	1	5306	1	2	false	0.12363362231400009	0.44102996323446564	0.0	nucleobase-containing small molecule metabolic process
GO:0098552	16515	473	3	1	10934	3	3	false	0.12425632579640931	0.44102996323446564	0.0	side of membrane
GO:0097478	16515	473	3	1	10934	3	2	false	0.12425632579640931	0.44102996323446564	0.0	leaflet of membrane bilayer
GO:0090066	16515	453	3	1	3583	1	1	false	0.1264303656155096	0.44494986549276505	0.0	regulation of anatomical structure size
GO:0072088	16515	66	3	1	522	1	3	false	0.12643678160918959	0.44494986549276505	1.7136924668240095E-85	nephron epithelium morphogenesis
GO:0090407	16515	624	3	1	4895	1	2	false	0.12747701736494838	0.44588617870689873	0.0	organophosphate biosynthetic process
GO:0048208	16515	64	3	1	1435	3	4	false	0.12800453302397377	0.44588617870689873	4.8331488906094367E-113	COPII vesicle coating
GO:0051898	16515	46	3	1	693	2	3	false	0.12843964000032052	0.44588617870689873	5.37208781207859E-73	negative regulation of protein kinase B signaling
GO:0045937	16515	1074	3	2	2991	2	3	false	0.12885948816317871	0.44588617870689873	0.0	positive regulation of phosphate metabolic process
GO:0016043	16515	6509	3	3	12854	3	2	false	0.12981626285932926	0.44732520576943874	0.0	cellular component organization
GO:1902305	16515	51	3	1	383	1	3	false	0.13315926892951785	0.45694072782037864	9.148737270598267E-65	regulation of sodium ion transmembrane transport
GO:0071944	16515	5612	3	3	10934	3	1	false	0.1351769837443055	0.4619477915559531	0.0	cell periphery
GO:0030135	16515	274	3	1	2016	1	1	false	0.13591269841258904	0.46255062381568374	0.0	coated vesicle
GO:0048706	16515	120	3	1	869	1	2	false	0.13808975834295623	0.46277653989614725	7.711965741501751E-151	embryonic skeletal system development
GO:1903829	16515	306	3	1	6331	3	3	false	0.13812604212702204	0.46277653989614725	0.0	positive regulation of cellular protein localization
GO:1901016	16515	45	3	1	324	1	3	false	0.13888888888887363	0.46277653989614725	3.130405269813409E-56	regulation of potassium ion transmembrane transporter activity
GO:0051246	16515	2575	3	2	6895	2	4	false	0.13943770507670464	0.46277653989614725	0.0	regulation of protein metabolic process
GO:0004972	16515	37	3	1	265	1	3	false	0.1396226415094225	0.46277653989614725	4.207148830449103E-46	NMDA glutamate receptor activity
GO:0043235	16515	336	3	1	4639	2	1	false	0.1396272727951179	0.46277653989614725	0.0	receptor complex
GO:0032268	16515	2427	3	2	6488	2	3	false	0.1398961728827531	0.46277653989614725	0.0	regulation of cellular protein metabolic process
GO:0044057	16515	491	3	1	3474	1	2	false	0.14133563615453276	0.46355992727720347	0.0	regulation of system process
GO:0016247	16515	115	3	1	1567	2	1	false	0.14143481333149083	0.46355992727720347	7.8680178024374E-178	channel regulator activity
GO:0051301	16515	649	3	1	12841	3	1	false	0.14410020507797272	0.46355992727720347	0.0	cell division
GO:0061098	16515	54	3	1	721	2	4	false	0.14427877947298912	0.46355992727720347	8.297069968263304E-83	positive regulation of protein tyrosine kinase activity
GO:0050896	16515	7281	3	3	13878	3	1	false	0.14438010959247394	0.46355992727720347	0.0	response to stimulus
GO:0009968	16515	1148	3	2	4789	3	5	false	0.14478187177537802	0.46355992727720347	0.0	negative regulation of signal transduction
GO:0005198	16515	612	3	1	11969	3	1	false	0.14569802640533178	0.46355992727720347	0.0	structural molecule activity
GO:0098589	16515	324	3	1	6329	3	2	false	0.14587263148178423	0.46355992727720347	0.0	membrane region
GO:0032535	16515	336	3	1	6554	3	2	false	0.14607034253633017	0.46355992727720347	0.0	regulation of cellular component size
GO:0005006	16515	25	3	1	171	1	3	false	0.14619883040936008	0.46355992727720347	1.4686029861302977E-30	epidermal growth factor-activated receptor activity
GO:0030662	16515	169	3	1	2223	2	4	false	0.1462988404103387	0.46355992727720347	6.97925402456573E-259	coated vesicle membrane
GO:0006470	16515	298	3	1	3885	2	2	false	0.14754508812169953	0.4657243812085706	0.0	protein dephosphorylation
GO:1990778	16515	300	3	1	2012	1	1	false	0.1491053677931604	0.46885984473362596	0.0	protein localization to cell periphery
GO:1905477	16515	114	3	1	759	1	3	false	0.15019762845843956	0.47050544975427844	8.75363250708599E-139	positive regulation of protein localization to membrane
GO:0031399	16515	1687	3	2	4320	2	2	false	0.1524423734911934	0.47396766267655166	0.0	regulation of protein modification process
GO:0048584	16515	2094	3	2	8465	3	3	false	0.15327002366904632	0.47396766267655166	0.0	positive regulation of response to stimulus
GO:0002028	16515	69	3	1	449	1	2	false	0.15367483296210724	0.47396766267655166	4.19342726593317E-83	regulation of sodium ion transport
GO:0098880	16515	6	3	1	39	1	2	false	0.15384615384615324	0.47396766267655166	3.0650185448947133E-7	maintenance of postsynaptic specialization structure
GO:0003006	16515	848	3	1	5486	1	2	false	0.15457528253737063	0.47396766267655166	0.0	developmental process involved in reproduction
GO:0098805	16515	1574	3	2	6329	3	1	false	0.15474155855219945	0.47396766267655166	0.0	whole membrane
GO:0023056	16515	1745	3	2	6990	3	3	false	0.15580756285262531	0.47547178774583443	0.0	positive regulation of signaling
GO:0007423	16515	491	3	1	3125	1	1	false	0.15712000000003365	0.47606313116846083	0.0	sensory organ development
GO:0009966	16515	2880	3	3	5336	3	4	false	0.15715264184883895	0.47606313116846083	0.0	regulation of signal transduction
GO:0004721	16515	263	3	1	3180	2	3	false	0.15859265106470236	0.4774324776719367	0.0	phosphoprotein phosphatase activity
GO:0030029	16515	719	3	1	12841	3	1	false	0.15875928822222804	0.4774324776719367	0.0	actin filament-based process
GO:0065009	16515	3314	3	2	13061	3	2	false	0.16044841450059025	0.47883223088400406	0.0	regulation of molecular function
GO:0098794	16515	620	3	1	10934	3	2	false	0.1606617627180274	0.47883223088400406	0.0	postsynapse
GO:0031098	16515	295	3	1	3512	2	2	false	0.16096174145798445	0.47883223088400406	0.0	stress-activated protein kinase signaling cascade
GO:0051783	16515	166	3	1	1962	2	2	false	0.16209614495924246	0.47921131848604587	3.067883589034152E-246	regulation of nuclear division
GO:0030658	16515	192	3	1	2267	2	4	false	0.16224808848378822	0.47921131848604587	8.308321064940812E-285	transport vesicle membrane
GO:1904375	16515	109	3	1	664	1	2	false	0.16415662650603183	0.48312288299106165	4.1850203710874176E-128	regulation of protein localization to cell periphery
GO:0038066	16515	44	3	1	267	1	1	false	0.16479400749062606	0.483278880123219	1.940697167932294E-51	p38MAPK cascade
GO:0014821	16515	15	3	1	90	1	1	false	0.16666666666666913	0.48645209409479806	2.1836123664780718E-17	phasic smooth muscle contraction
GO:0050865	16515	499	3	1	8443	3	2	false	0.1670524724581894	0.48645209409479806	0.0	regulation of cell activation
GO:0010647	16515	1736	3	2	6661	3	3	false	0.16832448321207197	0.4884363074259071	0.0	positive regulation of cell communication
GO:1900744	16515	38	3	1	224	1	2	false	0.16964285714284857	0.49054070929068455	7.16519099068566E-44	regulation of p38MAPK cascade
GO:0061097	16515	85	3	1	952	2	3	false	0.1706849932402391	0.49183445787344166	8.804634074257243E-124	regulation of protein tyrosine kinase activity
GO:0031406	16515	249	3	1	1448	1	2	false	0.17196132596671887	0.4937917242169323	8.343069137015109E-288	carboxylic acid binding
GO:0099106	16515	94	3	1	540	1	2	false	0.17407407407407277	0.49664205011377593	8.496860083238045E-108	ion channel regulator activity
GO:0007051	16515	163	3	1	1787	2	2	false	0.17415501152720075	0.49664205011377593	3.2835767599035126E-236	spindle organization
GO:0048754	16515	137	3	1	782	1	3	false	0.1751918158568108	0.49695777726645335	6.838383379165373E-157	branching morphogenesis of an epithelial tube
GO:0005576	16515	681	3	1	10934	3	1	false	0.17546755859952162	0.49695777726645335	0.0	extracellular region
GO:1903078	16515	55	3	1	308	1	4	false	0.17857142857141917	0.5011646624372276	2.9044161151928196E-62	positive regulation of protein localization to plasma membrane
GO:0031325	16515	2641	3	2	9799	3	4	false	0.17873568677232038	0.5011646624372276	0.0	positive regulation of cellular metabolic process
GO:0070373	16515	64	3	1	358	1	3	false	0.17877094972065555	0.5011646624372276	1.8176468169751528E-72	negative regulation of ERK1 and ERK2 cascade
GO:0009893	16515	2828	3	2	10458	3	3	false	0.17979901600462136	0.5023438724183171	0.0	positive regulation of metabolic process
GO:1901379	16515	69	3	1	381	1	3	false	0.18110236220472603	0.5027882599581036	1.0001834520376277E-77	regulation of potassium ion transmembrane transport
GO:0070161	16515	776	3	2	1821	2	1	false	0.18146049447507717	0.5027882599581036	0.0	anchoring junction
GO:0034762	16515	444	3	1	2438	1	2	false	0.18211648892536647	0.5027882599581036	0.0	regulation of transmembrane transport
GO:0012507	16515	58	3	1	318	1	4	false	0.18238993710693	0.5027882599581036	4.343065279702468E-65	ER to Golgi transport vesicle membrane
GO:0045787	16515	345	3	1	5263	3	3	false	0.18407903702661293	0.5057586831262754	0.0	positive regulation of cell cycle
GO:0022408	16515	152	3	1	816	1	3	false	0.1862745098039916	0.5067401960783264	1.1645535559502557E-169	negative regulation of cell-cell adhesion
GO:0086011	16515	25	3	1	133	1	2	false	0.18796992481203714	0.5067401960783264	1.3815102663930023E-27	membrane repolarization during action potential
GO:0005773	16515	3678	3	2	8452	2	2	false	0.1893379910104127	0.5067401960783264	0.0	vacuole
GO:0009986	16515	740	3	1	10934	3	1	false	0.18962128083257832	0.5067401960783264	0.0	cell surface
GO:0031226	16515	388	3	1	5669	3	2	false	0.19162617849471736	0.5067401960783264	0.0	intrinsic component of plasma membrane
GO:0030133	16515	367	3	1	3629	2	2	false	0.19205739748626868	0.5067401960783264	0.0	transport vesicle
GO:0005794	16515	859	3	1	8452	2	3	false	0.19294708736104646	0.5067401960783264	0.0	Golgi apparatus
GO:2000310	16515	33	3	1	171	1	4	false	0.1929824561403569	0.5067401960783264	4.8403273572261097E-36	regulation of NMDA receptor activity
GO:0030155	16515	631	3	1	9139	3	2	false	0.19318152114920054	0.5067401960783264	0.0	regulation of cell adhesion
GO:0016020	16515	6329	3	3	10934	3	1	false	0.19390158536551774	0.5067401960783264	0.0	membrane
GO:1905475	16515	172	3	1	886	1	2	false	0.19413092550785818	0.5067401960783264	1.2455040406076947E-188	regulation of protein localization to membrane
GO:0038127	16515	129	3	1	663	1	1	false	0.19457013574663345	0.5067401960783264	3.2909928694115585E-141	ERBB signaling pathway
GO:0120192	16515	55	3	2	124	2	2	false	0.19472856018882106	0.5067401960783264	1.442520062364681E-36	tight junction assembly
GO:0035725	16515	154	3	1	790	1	2	false	0.19493670886076023	0.5067401960783264	1.575889815423574E-168	sodium ion transmembrane transport
GO:0048705	16515	220	3	1	1128	1	2	false	0.19503546099285948	0.5067401960783264	6.217814538392007E-241	skeletal system morphogenesis
GO:0007017	16515	896	3	1	12841	3	1	false	0.19507704564466383	0.5067401960783264	0.0	microtubule-based process
GO:0035295	16515	939	3	1	4812	1	2	false	0.1951371571073339	0.5067401960783264	0.0	tube development
GO:0043549	16515	879	3	2	1984	2	3	false	0.19616386462350152	0.5067401960783264	0.0	regulation of kinase activity
GO:0060537	16515	353	3	1	1798	1	1	false	0.1963292547276727	0.5067401960783264	0.0	muscle tissue development
GO:0022898	16515	214	3	1	1088	1	3	false	0.1966911764705475	0.5067401960783264	1.7956298527882883E-233	regulation of transmembrane transporter activity
GO:0043266	16515	85	3	1	430	1	2	false	0.1976744186046753	0.5076917521306412	2.972910377079553E-92	regulation of potassium ion transport
GO:0016740	16515	2841	3	2	6357	2	1	false	0.19968869270163794	0.5079787945835977	0.0	transferase activity
GO:1903827	16515	498	3	1	2490	1	3	false	0.19999999999996818	0.5079787945835977	0.0	regulation of cellular protein localization
GO:0099634	16515	107	3	1	535	1	3	false	0.20000000000002502	0.5079787945835977	1.2543130232607621E-115	postsynaptic specialization membrane
GO:0007176	16515	25	3	1	237	2	4	false	0.2002431523993384	0.5079787945835977	2.464132200973865E-34	regulation of epidermal growth factor-activated receptor activity
GO:0070302	16515	221	3	1	2076	2	3	false	0.20162267567407083	0.5099142286925277	7.441940008568269E-305	regulation of stress-activated protein kinase signaling cascade
GO:0086008	16515	17	3	1	84	1	2	false	0.20238095238095585	0.5102714866434466	3.914114583008332E-18	voltage-gated potassium channel activity involved in cardiac muscle cell action potential repolarization
GO:0051250	16515	129	3	1	634	1	3	false	0.20347003154577875	0.5114581036120335	2.0366202809304318E-138	negative regulation of lymphocyte activation
GO:0042327	16515	1021	3	2	2255	2	3	false	0.20489221428463605	0.5134723067072546	0.0	positive regulation of phosphorylation
GO:0006468	16515	1849	3	2	4070	2	2	false	0.20632733987316032	0.5150421295742101	0.0	protein phosphorylation
GO:0008066	16515	66	3	1	604	2	2	false	0.20676419228372162	0.5150421295742101	6.148135008169865E-90	glutamate receptor activity
GO:0048598	16515	533	3	1	2563	1	2	false	0.20795942255177813	0.5164637911421036	0.0	embryonic morphogenesis
GO:0006814	16515	197	3	1	937	1	2	false	0.21024546424753207	0.5183388710379584	1.6465904742168215E-208	sodium ion transport
GO:0019637	16515	1008	3	1	9042	2	2	false	0.2105427409589707	0.5183388710379584	0.0	organophosphate metabolic process
GO:0045859	16515	785	3	2	1710	2	3	false	0.21059475292473276	0.5183388710379584	0.0	regulation of protein kinase activity
GO:0050868	16515	97	3	1	459	1	4	false	0.2113289760348608	0.5186025613674478	3.456655277161005E-102	negative regulation of T cell activation
GO:0002250	16515	354	3	1	1668	1	1	false	0.21223021582742702	0.5187725824343798	0.0	adaptive immune response
GO:1990573	16515	42	3	1	197	1	2	false	0.21319796954313408	0.5187725824343798	6.723503473182451E-44	potassium ion import across plasma membrane
GO:0001934	16515	951	3	2	2058	2	4	false	0.21341476378050972	0.5187725824343798	0.0	positive regulation of protein phosphorylation
GO:0009790	16515	929	3	1	4343	1	1	false	0.21390743725528844	0.5187725824343798	0.0	embryo development
GO:0006813	16515	202	3	1	937	1	2	false	0.215581643543146	0.5199063005158542	2.406597524730708E-211	potassium ion transport
GO:0061024	16515	1951	3	2	6509	3	1	false	0.21563223830343164	0.5199063005158542	0.0	membrane organization
GO:0007346	16515	635	3	2	1360	2	2	false	0.21782344284299213	0.5208660315315701	0.0	regulation of mitotic cell cycle
GO:0080135	16515	675	3	1	8569	3	3	false	0.2182139190928666	0.5208660315315701	0.0	regulation of cellular response to stress
GO:0061333	16515	68	3	1	311	1	2	false	0.2186495176849062	0.5208660315315701	2.122177365655949E-70	renal tubule morphogenesis
GO:0045786	16515	563	3	1	4807	2	3	false	0.2205459492115962	0.5208660315315701	0.0	negative regulation of cell cycle
GO:0045934	16515	1121	3	1	5079	1	4	false	0.22071273872797034	0.5208660315315701	0.0	negative regulation of nucleobase-containing compound metabolic process
GO:0048018	16515	384	3	1	4802	3	3	false	0.22126969417661893	0.5208660315315701	0.0	receptor ligand activity
GO:0009890	16515	1224	3	1	5516	1	3	false	0.22189992748418025	0.5208660315315701	0.0	negative regulation of biosynthetic process
GO:0150105	16515	10	3	1	85	2	1	false	0.22268907563025864	0.5208660315315701	3.1957430936551194E-13	protein localization to cell-cell junction
GO:0016324	16515	286	3	1	2414	2	2	false	0.22295794218717194	0.5208660315315701	0.0	apical plasma membrane
GO:0048562	16515	268	3	1	1200	1	3	false	0.22333333333336722	0.5208660315315701	5.979684013239136E-276	embryonic organ morphogenesis
GO:0043409	16515	158	3	1	1330	2	4	false	0.22356002874003356	0.5208660315315701	8.307824877662033E-210	negative regulation of MAPK cascade
GO:0010563	16515	514	3	1	4325	2	3	false	0.22358819975055305	0.5208660315315701	0.0	negative regulation of phosphorus metabolic process
GO:1901135	16515	1073	3	1	8995	2	1	false	0.22435892348900835	0.5211933419253088	0.0	carbohydrate derivative metabolic process
GO:0048729	16515	682	3	1	3010	1	2	false	0.22657807309004077	0.523611153472234	0.0	tissue morphogenesis
GO:0051495	16515	211	3	1	1750	2	3	false	0.2266660132322367	0.523611153472234	6.3205459415251435E-279	positive regulation of cytoskeleton organization
GO:0048704	16515	91	3	1	399	1	3	false	0.22807017543859331	0.5239373504244382	1.909967811450796E-92	embryonic skeletal system morphogenesis
GO:0043269	16515	540	3	1	2360	1	2	false	0.22881355932216044	0.5239373504244382	0.0	regulation of ion transport
GO:0031224	16515	908	3	1	10934	3	2	false	0.2290342254301238	0.5239373504244382	0.0	intrinsic component of membrane
GO:0031327	16515	1201	3	1	5235	1	4	false	0.2294173829989134	0.5239373504244382	0.0	negative regulation of cellular biosynthetic process
GO:0015459	16515	41	3	1	178	1	2	false	0.23033707865169467	0.5239373504244382	2.6894972374568347E-41	potassium channel regulator activity
GO:0140096	16515	3053	3	2	6357	2	1	false	0.23060845895344076	0.5239373504244382	0.0	catalytic activity, acting on a protein
GO:0043177	16515	259	3	1	1120	1	1	false	0.2312499999998759	0.5239554794517736	3.2132812755151765E-262	organic acid binding
GO:0071805	16515	179	3	1	767	1	2	false	0.23337679269881523	0.5273295288577055	3.0516878570897878E-180	potassium ion transmembrane transport
GO:0031253	16515	301	3	1	2390	2	2	false	0.23606768119589708	0.5286960068361816	0.0	cell projection membrane
GO:0099645	16515	17	3	1	72	1	3	false	0.23611111111111072	0.5286960068361816	7.374852615070816E-17	neurotransmitter receptor localization to postsynaptic specialization membrane
GO:0009967	16515	1541	3	2	4877	3	5	false	0.23637495152858745	0.5286960068361816	0.0	positive regulation of signal transduction
GO:0012505	16515	3456	3	2	10934	3	3	false	0.2365387213172759	0.5286960068361816	0.0	endomembrane system
GO:0045931	16515	139	3	1	1094	2	3	false	0.23807142343430118	0.5305177880371996	3.4568646433256212E-180	positive regulation of mitotic cell cycle
GO:0097060	16515	356	3	1	2794	2	2	false	0.2386367801086315	0.5305177880371996	0.0	synaptic membrane
GO:0032412	16515	207	3	1	864	1	3	false	0.23958333333325166	0.531194146559247	7.874532200122053E-206	regulation of ion transmembrane transporter activity
GO:0007088	16515	149	3	1	1155	2	4	false	0.24146390870827616	0.5339322259404929	3.909033707654409E-192	regulation of mitotic nuclear division
GO:0009887	16515	957	3	1	3945	1	2	false	0.24258555133069343	0.5348021713786492	0.0	animal organ morphogenesis
GO:0050672	16515	71	3	1	292	1	4	false	0.24315068493152608	0.5348021713786492	8.375601204470968E-70	negative regulation of lymphocyte proliferation
GO:0009132	16515	144	3	1	587	1	1	false	0.2453151618398848	0.5364807367060143	2.442921476294658E-141	nucleoside diphosphate metabolic process
GO:0003008	16515	1482	3	1	6028	1	1	false	0.2458526874591416	0.5364807367060143	0.0	system process
GO:0048523	16515	4164	3	2	12864	3	3	false	0.24648355684130885	0.5364807367060143	0.0	negative regulation of cellular process
GO:0000003	16515	1253	3	1	13878	3	1	false	0.2471573889782242	0.5364807367060143	0.0	reproduction
GO:0022414	16515	1253	3	1	13878	3	2	false	0.2471573889782242	0.5364807367060143	0.0	reproductive process
GO:0022610	16515	1260	3	1	13878	3	1	false	0.24840904693537902	0.5370129870129888	0.0	biological adhesion
GO:0005604	16515	88	3	1	353	1	1	false	0.24929178470253113	0.5370129870129888	1.6583374288842044E-85	basement membrane
GO:0005215	16515	1093	3	1	11969	3	1	false	0.24972054429638962	0.5370129870129888	0.0	transporter activity
GO:0098911	16515	13	3	1	52	1	3	false	0.25000000000000083	0.5370129870129888	1.5747695224491251E-12	regulation of ventricular cardiac muscle cell action potential
GO:0098839	16515	86	3	1	342	1	2	false	0.2514619883041121	0.5387540526619189	3.4935914875562175E-83	postsynaptic density membrane
GO:0050680	16515	112	3	1	825	2	3	false	0.25322741982944647	0.5405000843312525	1.2108560937907943E-141	negative regulation of epithelial cell proliferation
GO:0031400	16515	549	3	1	4015	2	3	false	0.2548068063146035	0.5405000843312525	0.0	negative regulation of protein modification process
GO:0050794	16515	8239	3	3	12995	3	2	false	0.2548219130141133	0.5405000843312525	0.0	regulation of cellular process
GO:0051253	16515	1028	3	1	4032	1	4	false	0.25496031746060777	0.5405000843312525	0.0	negative regulation of RNA metabolic process
GO:0002694	16515	468	3	1	1827	1	3	false	0.25615763546792225	0.5405000843312525	0.0	regulation of leukocyte activation
GO:0043297	16515	62	3	2	122	2	1	false	0.2561983471074377	0.5405000843312525	2.6517475427186142E-36	apical junction assembly
GO:0008285	16515	631	3	1	4571	2	3	false	0.25705822119839133	0.5409342211986504	0.0	negative regulation of cell population proliferation
GO:0051171	16515	4412	3	2	8635	2	2	false	0.26103465930102876	0.5456358131943027	0.0	regulation of nitrogen compound metabolic process
GO:0005515	16515	5904	3	3	9221	3	1	false	0.26243731096287665	0.5456358131943027	0.0	protein binding
GO:0003012	16515	389	3	1	1482	1	1	false	0.262483130904169	0.5456358131943027	0.0	muscle system process
GO:0019693	16515	483	3	1	3417	2	3	false	0.2627592509959266	0.5456358131943027	0.0	ribose phosphate metabolic process
GO:0097435	16515	629	3	1	6509	3	1	false	0.2628298426854238	0.5456358131943027	0.0	supramolecular fiber organization
GO:0010558	16515	1157	3	1	4394	1	4	false	0.2633136094670124	0.5456358131943027	0.0	negative regulation of macromolecule biosynthetic process
GO:0080090	16515	4581	3	2	8908	2	2	false	0.26443206049511014	0.5456358131943027	0.0	regulation of primary metabolic process
GO:0048519	16515	4686	3	2	13878	3	2	false	0.2650266090557969	0.5456358131943027	0.0	negative regulation of biological process
GO:0050789	16515	8917	3	3	13878	3	2	false	0.26523046784051957	0.5456358131943027	0.0	regulation of biological process
GO:0001775	16515	1263	3	1	12841	3	1	false	0.26701847533669537	0.5479510647728215	0.0	cell activation
GO:0031090	16515	3159	3	2	9284	3	2	false	0.26852274391750014	0.5490200616759543	0.0	organelle membrane
GO:0070663	16515	203	3	1	1400	2	2	false	0.2690636168691866	0.5490200616759543	6.920659138241519E-251	regulation of leukocyte proliferation
GO:0043412	16515	3949	3	2	7606	2	1	false	0.2695310097224153	0.5490200616759543	0.0	macromolecule modification
GO:0098978	16515	331	3	1	1222	1	1	false	0.2708674304420375	0.5502042895867654	3.922962351009685E-309	glutamatergic synapse
GO:0051258	16515	269	3	1	991	1	1	false	0.2714429868819834	0.5502042895867654	8.008927511866082E-251	protein polymerization
GO:0005244	16515	220	3	1	807	1	2	false	0.27261462205703496	0.5512280988781612	1.5065292345287959E-204	voltage-gated ion channel activity
GO:0062009	16515	23	3	1	84	1	1	false	0.2738095238095287	0.552293844367025	3.959270195489657E-21	secondary palate development
GO:0098878	16515	40	3	1	145	1	1	false	0.27586206896550686	0.5543738115061492	1.0963422576228304E-36	neurotransmitter receptor complex
GO:0042130	16515	58	3	1	210	1	4	false	0.2761904761904659	0.5543738115061492	2.9127480393317204E-53	negative regulation of T cell proliferation
GO:0051270	16515	896	3	1	8723	3	3	false	0.27761073709795475	0.5543738115061492	0.0	regulation of cellular component movement
GO:0016311	16515	451	3	1	2991	2	1	false	0.2788778822525655	0.5543738115061492	0.0	dephosphorylation
GO:0045742	16515	31	3	1	111	1	3	false	0.27927927927927243	0.5543738115061492	3.3381732111537858E-28	positive regulation of epidermal growth factor receptor signaling pathway
GO:0005267	16515	125	3	1	447	1	2	false	0.2796420581655503	0.5543738115061492	2.1504014610743708E-114	potassium channel activity
GO:0002449	16515	193	3	1	689	1	1	false	0.28011611030482836	0.5543738115061492	1.021259377279329E-176	lymphocyte mediated immunity
GO:0051897	16515	150	3	1	990	2	3	false	0.28020345007203185	0.5543738115061492	3.811991385634738E-182	positive regulation of protein kinase B signaling
GO:0007093	16515	158	3	1	1030	2	3	false	0.28339135931764764	0.5567666074684663	5.732534617089023E-191	mitotic cell cycle checkpoint
GO:1903076	16515	93	3	1	328	1	3	false	0.28353658536584986	0.5567666074684663	2.3692033986606953E-84	regulation of protein localization to plasma membrane
GO:0006939	16515	90	3	1	317	1	1	false	0.28391167192426103	0.5567666074684663	1.4724860305051214E-81	smooth muscle contraction
GO:0030594	16515	134	3	1	869	2	2	false	0.2847730056795465	0.5567666074684663	1.4845856709098422E-161	neurotransmitter receptor activity
GO:0098984	16515	348	3	1	1222	1	1	false	0.2847790507365916	0.5567666074684663	3.52185E-316	neuron to neuron synapse
GO:0140352	16515	1405	3	1	13247	3	2	false	0.285650260667462	0.557152748990545	0.0	export from cell
GO:0032945	16515	72	3	1	250	1	3	false	0.2880000000000096	0.5600997735214448	1.1810148925371585E-64	negative regulation of mononuclear cell proliferation
GO:0072657	16515	581	3	1	2012	1	1	false	0.2887673956261367	0.5600997735214448	0.0	protein localization to membrane
GO:0044291	16515	71	3	1	453	2	1	false	0.28919299068156823	0.5600997735214448	7.299416577306856E-85	cell-cell contact zone
GO:0055117	16515	71	3	1	244	1	3	false	0.2909836065573439	0.5622510341657089	2.232640638578481E-63	regulation of cardiac muscle contraction
GO:0034765	16515	368	3	1	1256	1	3	false	0.29299363057312516	0.5627693479808284	0.0	regulation of ion transmembrane transport
GO:0070661	16515	257	3	1	1612	2	1	false	0.2935240506878496	0.5627693479808284	2.6583123617360578E-306	leukocyte proliferation
GO:0051050	16515	859	3	1	7837	3	3	false	0.29413298950058964	0.5627693479808284	0.0	positive regulation of transport
GO:0002369	16515	38	3	1	129	1	2	false	0.29457364341085457	0.5627693479808284	1.4215032216275827E-33	T cell cytokine production
GO:0030134	16515	88	3	1	298	1	2	false	0.29530201342285534	0.5627693479808284	5.752747179084125E-78	COPII-coated ER to Golgi transport vesicle
GO:0015079	16515	164	3	1	555	1	3	false	0.2954954954954817	0.5627693479808284	1.3292276384080822E-145	potassium ion transmembrane transporter activity
GO:2001257	16515	147	3	1	496	1	3	false	0.29637096774198346	0.5627693479808284	3.0867971191741187E-130	regulation of cation channel activity
GO:0050145	16515	19	3	1	64	1	3	false	0.29687499999999717	0.5627693479808284	1.1468050190536122E-16	nucleoside monophosphate kinase activity
GO:0016788	16515	1001	3	1	3358	1	1	false	0.29809410363316363	0.5627693479808284	0.0	hydrolase activity, acting on ester bonds
GO:0051960	16515	821	3	1	2749	1	2	false	0.2986540560206376	0.5627693479808284	0.0	regulation of nervous system development
GO:0022603	16515	970	3	1	3247	1	2	false	0.2987372959656393	0.5627693479808284	0.0	regulation of anatomical structure morphogenesis
GO:0019220	16515	1639	3	2	2991	2	2	false	0.3001962408958125	0.5642324800473566	0.0	regulation of phosphate metabolic process
GO:1903038	16515	107	3	1	353	1	3	false	0.3031161473087433	0.5665877456049913	1.929187371361046E-93	negative regulation of leukocyte cell-cell adhesion
GO:0051248	16515	992	3	1	6003	2	4	false	0.30321660229407227	0.5665877456049913	0.0	negative regulation of protein metabolic process
GO:2000113	16515	1054	3	1	3468	1	4	false	0.30392156862731723	0.5665877456049913	0.0	negative regulation of cellular macromolecule biosynthetic process
GO:0046907	16515	1873	3	1	11294	2	3	false	0.304189793287323	0.5665877456049913	0.0	intracellular transport
GO:0005154	16515	33	3	1	108	1	1	false	0.30555555555555863	0.5669758884476729	1.6262935863243394E-28	epidermal growth factor receptor binding
GO:0004713	16515	211	3	1	1261	2	2	false	0.306767116045547	0.5669758884476729	1.5569816001491947E-246	protein tyrosine kinase activity
GO:0050731	16515	179	3	1	1069	2	3	false	0.30698472092279167	0.5669758884476729	5.327987361261066E-209	positive regulation of peptidyl-tyrosine phosphorylation
GO:1904062	16515	271	3	1	882	1	2	false	0.3072562358277979	0.5669758884476729	1.7321194464145264E-235	regulation of cation transmembrane transport
GO:0018212	16515	354	3	1	1150	1	1	false	0.30782608695647534	0.5669758884476729	1.8418560259272367E-307	peptidyl-tyrosine modification
GO:0098915	16515	14	3	1	45	1	3	false	0.3111111111111118	0.570051952017312	5.99264097839045E-12	membrane repolarization during ventricular cardiac muscle cell action potential
GO:0050730	16515	238	3	1	1398	2	2	false	0.3116047774559875	0.570051952017312	3.346330631510962E-276	regulation of peptidyl-tyrosine phosphorylation
GO:0048193	16515	665	3	1	2128	1	1	false	0.31249999999983424	0.570051952017312	0.0	Golgi vesicle transport
GO:0032269	16515	939	3	1	5476	2	4	false	0.31357315108346673	0.570051952017312	0.0	negative regulation of cellular protein metabolic process
GO:0005874	16515	523	3	1	1665	1	2	false	0.31411411411416323	0.570051952017312	0.0	microtubule
GO:0045936	16515	514	3	1	2991	2	3	false	0.31421332000386204	0.570051952017312	0.0	negative regulation of phosphate metabolic process
GO:0035239	16515	770	3	1	2445	1	2	false	0.3149284253573552	0.570051952017312	0.0	tube morphogenesis
GO:0060562	16515	298	3	1	946	1	2	false	0.3150105708245605	0.570051952017312	3.7862954905498384E-255	epithelial tube morphogenesis
GO:0010629	16515	1372	3	1	4323	1	3	false	0.3173721952349749	0.5725192933263196	0.0	negative regulation of gene expression
GO:0098590	16515	2390	3	2	6329	3	2	false	0.3200780467508379	0.5725192933263196	0.0	plasma membrane region
GO:0099536	16515	688	3	1	2147	1	2	false	0.3204471355378102	0.5725192933263196	0.0	synaptic signaling
GO:0090068	16515	259	3	1	1471	2	3	false	0.3212391958825392	0.5725192933263196	1.8005381630328997E-296	positive regulation of cell cycle process
GO:0036094	16515	1120	3	1	9221	3	1	false	0.32194910748640265	0.5725192933263196	0.0	small molecule binding
GO:0003013	16515	478	3	1	1482	1	1	false	0.3225371120107893	0.5725192933263196	0.0	circulatory system process
GO:0060341	16515	720	3	1	4068	2	2	false	0.3226922499458799	0.5725192933263196	0.0	regulation of cellular localization
GO:0086013	16515	22	3	1	68	1	3	false	0.323529411764705	0.5725192933263196	2.4938962391792082E-18	membrane repolarization during cardiac muscle cell action potential
GO:0061138	16515	166	3	1	513	1	2	false	0.3235867446393482	0.5725192933263196	1.4674518701577213E-139	morphogenesis of a branching epithelium
GO:0090257	16515	203	3	1	627	1	2	false	0.32376395534289165	0.5725192933263196	1.0142939123222344E-170	regulation of muscle system process
GO:0050679	16515	169	3	1	951	2	3	false	0.32398915269252426	0.5725192933263196	1.6658317790045978E-192	positive regulation of epithelial cell proliferation
GO:0030838	16515	96	3	1	293	1	5	false	0.32764505119454285	0.5766613399767543	6.608976353231803E-80	positive regulation of actin filament polymerization
GO:0045892	16515	874	3	1	2657	1	5	false	0.32894241625948895	0.5766613399767543	0.0	negative regulation of transcription, DNA-templated
GO:0098901	16515	25	3	1	76	1	2	false	0.32894736842104805	0.5766613399767543	1.2760432985110517E-20	regulation of cardiac muscle cell action potential
GO:0065007	16515	9584	3	3	13878	3	1	false	0.32931968937529044	0.5766613399767543	0.0	biological regulation
GO:0016772	16515	1632	3	2	2841	2	1	false	0.3299016910333717	0.5766613399767543	0.0	transferase activity, transferring phosphorus-containing groups
GO:0000139	16515	665	3	1	2012	1	2	false	0.33051689860820016	0.5766613399767543	0.0	Golgi membrane
GO:0060255	16515	4602	3	2	7947	2	2	false	0.3353104387060816	0.5812025878997034	0.0	regulation of macromolecule metabolic process
GO:0001932	16515	1331	3	2	2298	2	3	false	0.3353657265897739	0.5812025878997034	0.0	regulation of protein phosphorylation
GO:0042326	16515	423	3	1	2287	2	3	false	0.3357732338549043	0.5812025878997034	0.0	negative regulation of phosphorylation
GO:0012506	16515	733	3	1	3955	2	2	false	0.3363591542933918	0.5812025878997034	0.0	vesicle membrane
GO:0086004	16515	34	3	1	101	1	3	false	0.3366336633663336	0.5812025878997034	1.1423220703956529E-27	regulation of cardiac muscle cell contraction
GO:0001508	16515	127	3	1	375	1	1	false	0.3386666666666399	0.5827273132701258	1.2790879321613086E-103	action potential
GO:0032991	16515	4639	3	2	11845	3	1	false	0.3399945428697429	0.5827273132701258	0.0	protein-containing complex
GO:1902532	16515	532	3	1	2835	2	3	false	0.34014828754810317	0.5827273132701258	0.0	negative regulation of intracellular signal transduction
GO:0005911	16515	453	3	2	776	2	1	false	0.3404655803128395	0.5827273132701258	4.8883159172596333E-228	cell-cell junction
GO:1902495	16515	248	3	1	1317	2	3	false	0.3412702259210773	0.5827273132701258	7.20911802188476E-276	transmembrane transporter complex
GO:1902905	16515	191	3	1	1469	3	3	false	0.341744554940763	0.5827273132701258	9.513506622658477E-246	positive regulation of supramolecular fiber organization
GO:0090114	16515	69	3	1	200	1	2	false	0.344999999999988	0.5845340870504158	1.838157867631935E-55	COPII-coated vesicle budding
GO:0019538	16515	5250	3	2	8935	2	3	false	0.34521954132159616	0.5845340870504158	0.0	protein metabolic process
GO:2000026	16515	1794	3	1	5196	1	3	false	0.345265588914855	0.5845340870504158	0.0	regulation of multicellular organismal development
GO:0018108	16515	354	3	1	1849	2	2	false	0.34633849114631965	0.5845340870504158	0.0	peptidyl-tyrosine phosphorylation
GO:0006753	16515	587	3	1	3053	2	3	false	0.34762296844730556	0.5845340870504158	0.0	nucleoside phosphate metabolic process
GO:0004385	16515	8	3	1	23	1	3	false	0.34782608695652184	0.5845340870504158	2.0395093756245953E-6	guanylate kinase activity
GO:0044281	16515	1811	3	1	9406	2	1	false	0.34801951495834704	0.5845340870504158	0.0	small molecule metabolic process
GO:0001933	16515	387	3	1	2003	2	4	false	0.34916805610787655	0.5845340870504158	0.0	negative regulation of protein phosphorylation
GO:0030659	16515	712	3	1	2028	1	2	false	0.3510848126235035	0.5845340870504158	0.0	cytoplasmic vesicle membrane
GO:0005249	16515	79	3	1	225	1	2	false	0.35111111111112486	0.5845340870504158	8.346884020805086E-63	voltage-gated potassium channel activity
GO:0044419	16515	1871	3	1	13878	3	1	false	0.3523978954526857	0.5845340870504158	0.0	interspecies interaction between organisms
GO:0098562	16515	167	3	1	473	1	1	false	0.35306553911203564	0.5845340870504158	1.074544485943691E-132	cytoplasmic side of membrane
GO:0042098	16515	167	3	1	473	1	2	false	0.35306553911203564	0.5845340870504158	1.074544485943691E-132	T cell proliferation
GO:0032989	16515	1057	3	1	7814	3	3	false	0.35343015286696067	0.5845340870504158	0.0	cellular component morphogenesis
GO:0010959	16515	324	3	1	915	1	2	false	0.35409836065578487	0.5845340870504158	1.9233683041247344E-257	regulation of metal ion transport
GO:0016301	16515	1426	3	2	2396	2	2	false	0.35411315309825675	0.5845340870504158	0.0	kinase activity
GO:1902903	16515	333	3	1	2441	3	2	false	0.35609158178929456	0.585841274193803	0.0	regulation of supramolecular fiber organization
GO:0099094	16515	155	3	1	435	1	2	false	0.3563218390803905	0.585841274193803	2.2998787197688744E-122	ligand-gated cation channel activity
GO:0099080	16515	1510	3	1	10934	3	1	false	0.3597500875076394	0.5900749589130004	0.0	supramolecular complex
GO:0015276	16515	178	3	1	494	1	2	false	0.3603238866397403	0.5900749589130004	1.5932735300679006E-139	ligand-gated ion channel activity
GO:0002456	16515	86	3	1	238	1	2	false	0.36134453781508824	0.5905769422392846	4.479770157577652E-67	T cell mediated immunity
GO:0019900	16515	786	3	1	2163	1	1	false	0.36338418862714505	0.5922977048082821	0.0	kinase binding
GO:0030832	16515	171	3	1	470	1	2	false	0.36382978723410797	0.5922977048082821	3.977931435994283E-133	regulation of actin filament length
GO:1902679	16515	954	3	1	2613	1	5	false	0.3650975889776049	0.5931939215805093	0.0	negative regulation of RNA biosynthetic process
GO:0002682	16515	1311	3	1	9249	3	2	false	0.3678419453544858	0.596480958447372	0.0	regulation of immune system process
GO:0004714	16515	84	3	1	227	1	2	false	0.3700440528634435	0.5988775571782149	1.9772107785203065E-64	transmembrane receptor protein tyrosine kinase activity
GO:0042059	16515	42	3	1	113	1	3	false	0.37168141592921056	0.6003525995575335	5.355555322028072E-32	negative regulation of epidermal growth factor receptor signaling pathway
GO:0009888	16515	1798	3	1	4812	1	1	false	0.3736492103072989	0.6023545749008503	0.0	tissue development
GO:0001823	16515	97	3	1	257	1	1	false	0.37743190661479425	0.6051911740956887	2.057171317751065E-73	mesonephros development
GO:1903522	16515	251	3	1	665	1	2	false	0.377443609022521	0.6051911740956887	1.1913641175900807E-190	regulation of blood circulation
GO:0008083	16515	145	3	1	384	1	1	false	0.37760416666671753	0.6051911740956887	6.751224359864787E-110	growth factor activity
GO:0032956	16515	318	3	1	840	1	3	false	0.37857142857143167	0.6055678364189052	3.5348060425045305E-241	regulation of actin cytoskeleton organization
GO:0022407	16515	368	3	1	969	1	2	false	0.3797729618161456	0.6059594561589193	1.4663086252680296E-278	regulation of cell-cell adhesion
GO:0006942	16515	81	3	1	213	1	2	false	0.3802816901408454	0.6059594561589193	6.429402130324027E-61	regulation of striated muscle contraction
GO:0031323	16515	4758	3	2	11275	3	3	false	0.383932486952778	0.6098469198303349	0.0	regulation of cellular metabolic process
GO:0006937	16515	141	3	1	367	1	2	false	0.3841961852860997	0.6098469198303349	1.6021214252982904E-105	regulation of muscle contraction
GO:0045211	16515	263	3	1	683	1	2	false	0.38506588579795026	0.6100564895687832	6.417651019588943E-197	postsynaptic membrane
GO:0031503	16515	549	3	1	2531	2	1	false	0.38683767918059775	0.6102497187850693	0.0	protein-containing complex localization
GO:0001658	16515	55	3	1	142	1	2	false	0.38732394366197875	0.6102497187850693	9.928505189955675E-41	branching involved in ureteric bud morphogenesis
GO:0043406	16515	246	3	1	635	1	4	false	0.38740157480309717	0.6102497187850693	2.440306010539757E-183	positive regulation of MAP kinase activity
GO:0042325	16515	1477	3	2	2359	2	2	false	0.3919179106172628	0.616135722278904	0.0	regulation of phosphorylation
GO:0046651	16515	245	3	1	624	1	2	false	0.3926282051281529	0.616135722278904	8.716713734820697E-181	lymphocyte proliferation
GO:0031324	16515	2129	3	1	9593	2	4	false	0.3946292155779225	0.6179151004181225	0.0	negative regulation of cellular metabolic process
GO:0019222	16515	5105	3	2	11880	3	2	false	0.3952564548019187	0.6179151004181225	0.0	regulation of metabolic process
GO:0097708	16515	2016	3	1	9006	2	2	false	0.39761166070901616	0.6204242328421818	0.0	intracellular vesicle
GO:0098802	16515	145	3	1	638	2	2	false	0.4031682603111565	0.6274783333484334	8.324378856725115E-148	plasma membrane signaling receptor complex
GO:0002009	16515	503	3	1	1246	1	2	false	0.40369181380415436	0.6274783333484334	0.0	morphogenesis of an epithelium
GO:1903507	16515	954	3	1	2359	1	3	false	0.4044086477324244	0.6274783333484334	0.0	negative regulation of nucleic acid-templated transcription
GO:0022835	16515	90	3	1	222	1	2	false	0.4054054054053878	0.6278469480716399	1.4827208093965395E-64	transmitter-gated channel activity
GO:0061245	16515	48	3	1	209	2	1	false	0.40743467059257915	0.6292709678155248	1.8699396249292114E-48	establishment or maintenance of bipolar cell polarity
GO:0006900	16515	613	3	1	2654	2	3	false	0.40866306815535924	0.6292709678155248	0.0	vesicle budding from membrane
GO:0000278	16515	993	3	2	1553	2	2	false	0.40869351637355605	0.6292709678155248	0.0	mitotic cell cycle
GO:0006928	16515	2076	3	1	12841	3	1	false	0.41084984678198044	0.6292709678155248	0.0	movement of cell or subcellular component
GO:0008092	16515	957	3	1	5904	3	1	false	0.41177431909499324	0.6292709678155248	0.0	cytoskeletal protein binding
GO:0022604	16515	465	3	1	2863	3	3	false	0.4125171524261333	0.6292709678155248	0.0	regulation of cell morphogenesis
GO:0051172	16515	1965	3	1	8407	2	3	false	0.4128574069046822	0.6292709678155248	0.0	negative regulation of nitrogen compound metabolic process
GO:0086003	16515	64	3	1	155	1	2	false	0.41290322580645394	0.6292709678155248	3.5820882710616415E-45	cardiac muscle cell contraction
GO:0007159	16515	308	3	1	745	1	1	false	0.4134228187918296	0.6292709678155248	1.365416220452581E-218	leukocyte cell-cell adhesion
GO:0030036	16515	629	3	1	1519	1	2	false	0.41408821593183887	0.6292709678155248	0.0	actin cytoskeleton organization
GO:0005887	16515	333	3	1	803	1	2	false	0.41469489414686944	0.6292709678155248	8.269589478432813E-236	integral component of plasma membrane
GO:0022843	16515	180	3	1	433	1	2	false	0.4157043879908538	0.6296474887700294	5.618063995979368E-127	voltage-gated cation channel activity
GO:0042129	16515	146	3	1	345	1	3	false	0.4231884057970907	0.6398113557480696	1.9133725992856366E-101	regulation of T cell proliferation
GO:0045930	16515	292	3	1	1209	2	3	false	0.4248626471441659	0.6408702528115623	2.0089172297152493E-289	negative regulation of mitotic cell cycle
GO:0072659	16515	252	3	1	591	1	2	false	0.42639593908638407	0.6408702528115623	2.2999490613522534E-174	protein localization to plasma membrane
GO:0009892	16515	2467	3	1	10162	2	3	false	0.42661653576613967	0.6408702528115623	0.0	negative regulation of metabolic process
GO:0002252	16515	1079	3	1	2527	1	1	false	0.42698852394095627	0.6408702528115623	0.0	immune effector process
GO:0032880	16515	928	3	1	3765	2	2	false	0.43225807362048685	0.6476040342104034	0.0	regulation of protein localization
GO:0045321	16515	1132	3	1	2605	1	2	false	0.43454894433802654	0.6498589095254032	0.0	leukocyte activation
GO:0051493	16515	503	3	1	2019	2	2	false	0.43629179877393376	0.6501835081135079	0.0	regulation of cytoskeleton organization
GO:0005856	16515	1977	3	1	4526	1	1	false	0.43680954485362317	0.6501835081135079	0.0	cytoskeleton
GO:0042995	16515	1906	3	1	10934	3	1	false	0.4371245834475337	0.6501835081135079	0.0	cell projection
GO:0050670	16515	196	3	1	446	1	3	false	0.43946188340800163	0.6524864947547888	3.833663416301669E-132	regulation of lymphocyte proliferation
GO:0045296	16515	313	3	2	471	2	1	false	0.4411437864210829	0.6538098770075905	8.133887693569898E-130	cadherin binding
GO:0004707	16515	327	3	1	1291	2	2	false	0.44257381153988146	0.6547558893443327	1.97086294E-316	MAP kinase activity
GO:0015077	16515	347	3	1	782	1	2	false	0.4437340153453182	0.6553000548046038	1.956639306244118E-232	monovalent inorganic cation transmembrane transporter activity
GO:0044267	16515	4687	3	2	7022	2	2	false	0.4454894664174202	0.6567197660021507	0.0	cellular protein metabolic process
GO:0051641	16515	2730	3	2	5875	3	1	false	0.447100417570004	0.6569837593962623	0.0	cellular localization
GO:0030665	16515	106	3	1	237	1	2	false	0.44725738396625836	0.6569837593962623	3.258913058416741E-70	clathrin-coated vesicle membrane
GO:0009653	16515	2361	3	1	5265	1	2	false	0.448433048434521	0.6575427855591292	0.0	anatomical structure morphogenesis
GO:0002376	16515	2527	3	1	13878	3	1	false	0.45285703621140705	0.6626587956768764	0.0	immune system process
GO:0000226	16515	727	3	1	1603	1	2	false	0.4535246412975962	0.6626587956768764	0.0	microtubule cytoskeleton organization
GO:0030545	16515	411	3	1	1567	2	1	false	0.45589957627012817	0.664954055688529	0.0	receptor regulator activity
GO:0005488	16515	9221	3	3	11969	3	1	false	0.4572229480303556	0.6657101725723663	0.0	binding
GO:0060048	16515	129	3	1	279	1	2	false	0.4623655913978655	0.6720146644745778	4.744704820430687E-83	cardiac muscle contraction
GO:0016597	16515	116	3	1	249	1	1	false	0.46586345381528466	0.6747866244962016	3.9024864869396065E-74	amino acid binding
GO:0007015	16515	385	3	1	825	1	2	false	0.466666666666611	0.6747866244962016	1.0057800375768117E-246	actin filament organization
GO:0033036	16515	2808	3	2	5875	3	1	false	0.4669519708464938	0.6747866244962016	0.0	macromolecule localization
GO:0031982	16515	2029	3	1	7507	2	1	false	0.4675365608661711	0.6747866244962016	0.0	vesicle
GO:1901564	16515	6170	3	2	9003	2	2	false	0.4696492958551283	0.6766549959445838	0.0	organonitrogen compound metabolic process
GO:1903047	16515	993	3	2	1438	2	2	false	0.4767001257253481	0.68547961721047	0.0	mitotic cell cycle process
GO:0007399	16515	1971	3	1	4127	1	1	false	0.4775866246659873	0.68547961721047	0.0	nervous system development
GO:0009988	16515	55	3	1	115	1	1	false	0.4782608695652251	0.68547961721047	3.611734178599632E-34	cell-cell recognition
GO:0044403	16515	901	3	1	1871	1	1	false	0.48156066274726167	0.6890149966989367	0.0	symbiotic process
GO:0036211	16515	3764	3	2	5415	2	2	false	0.483133465065599	0.6900714604650265	0.0	protein modification process
GO:0032147	16515	371	3	2	531	2	1	false	0.48775894538634545	0.6935867953093969	1.973659394228755E-140	activation of protein kinase activity
GO:0005102	16515	1183	3	1	5904	3	1	false	0.48878023164255985	0.6935867953093969	0.0	signaling receptor binding
GO:0006351	16515	2161	3	1	4421	1	3	false	0.4888034381364633	0.6935867953093969	0.0	transcription, DNA-templated
GO:0043168	16515	1438	3	1	2941	1	1	false	0.4889493369593451	0.6935867953093969	0.0	anion binding
GO:0004888	16515	596	3	2	850	2	1	false	0.4914016489990232	0.6958718556886853	2.4718895390397115E-224	transmembrane signaling receptor activity
GO:0110053	16515	250	3	1	502	1	3	false	0.49800796812737497	0.7025148778170687	2.154254828503576E-150	regulation of actin filament organization
GO:0015672	16515	530	3	1	1064	1	1	false	0.4981203007519955	0.7025148778170687	2.0844E-319	monovalent inorganic cation transport
GO:0099513	16515	1041	3	1	2082	1	2	false	0.4999999999999138	0.7025148778170687	0.0	polymeric cytoskeletal fiber
GO:0071896	16515	5	3	1	10	1	1	false	0.4999999999999995	0.7025148778170687	0.003968253968253954	protein localization to adherens junction
GO:0010605	16515	2252	3	1	7683	2	3	false	0.5003401004041759	0.7025148778170687	0.0	negative regulation of macromolecule metabolic process
GO:0086001	16515	64	3	1	127	1	1	false	0.5039370078740223	0.70527175998984	8.350331113586629E-38	cardiac muscle cell action potential
GO:0006941	16515	160	3	1	317	1	1	false	0.5047318611986924	0.70527175998984	8.483385345403164E-95	striated muscle contraction
GO:0055085	16515	1399	3	1	4702	2	1	false	0.5065845244466501	0.70527175998984	0.0	transmembrane transport
GO:0009126	16515	32	3	1	63	1	1	false	0.5079365079365032	0.70527175998984	1.091331252992976E-18	purine nucleoside monophosphate metabolic process
GO:0022834	16515	178	3	1	350	1	1	false	0.5085714285714544	0.70527175998984	1.0769070611948206E-104	ligand-gated channel activity
GO:0008154	16515	196	3	1	385	1	1	false	0.5090909090908372	0.70527175998984	3.3272907637853035E-115	actin polymerization or depolymerization
GO:0007010	16515	1441	3	1	4814	2	1	false	0.5091125156028807	0.70527175998984	0.0	cytoskeleton organization
GO:0032774	16515	2371	3	1	4657	1	3	false	0.5091260468124964	0.70527175998984	0.0	RNA biosynthetic process
GO:0051049	16515	1594	3	1	5283	2	2	false	0.5124484291356344	0.7064490729738604	0.0	regulation of transport
GO:0006811	16515	1419	3	1	4702	2	1	false	0.5125426945629016	0.7064490729738604	0.0	ion transport
GO:0000122	16515	807	3	1	1574	1	3	false	0.5127064803044966	0.7064490729738604	0.0	negative regulation of transcription by RNA polymerase II
GO:0046873	16515	460	3	1	896	1	2	false	0.5133928571430352	0.7064490729738604	9.792974397097512E-269	metal ion transmembrane transporter activity
GO:0016050	16515	1460	3	1	4814	2	1	false	0.5146280616695884	0.7069724368783217	0.0	vesicle organization
GO:0044260	16515	6589	3	2	9167	2	2	false	0.516613812783276	0.7085234215120552	0.0	cellular macromolecule metabolic process
GO:0018193	16515	1150	3	1	3764	2	1	false	0.5177622993381494	0.708922883365314	0.0	peptidyl-amino acid modification
GO:0060047	16515	250	3	1	478	1	2	false	0.5230125523012195	0.7149279020712537	5.823095349036605E-143	heart contraction
GO:0051403	16515	267	3	1	861	2	2	false	0.5242930070499316	0.7154955723272169	1.0042303782305699E-230	stress-activated MAPK cascade
GO:0006955	16515	1668	3	1	7504	3	2	false	0.5296536948269346	0.71984884094752	0.0	immune response
GO:0043410	16515	494	3	1	1572	2	4	false	0.5298832367183363	0.71984884094752	0.0	positive regulation of MAPK cascade
GO:0005737	16515	6076	3	2	11683	3	2	false	0.5300942492588145	0.71984884094752	0.0	cytoplasm
GO:0030432	16515	8	3	1	15	1	1	false	0.5333333333333332	0.7228385230656686	1.5540015540015548E-4	peristalsis
GO:0032872	16515	218	3	1	687	2	3	false	0.5342661081902427	0.7228385230656686	1.1479347801484123E-185	regulation of stress-activated MAPK cascade
GO:0005575	16515	11845	3	3	14589	3	1	false	0.5351899274240102	0.7228385230656686	0.0	cellular_component
GO:1902531	16515	1775	3	2	3387	3	2	false	0.5360766627585126	0.7228385230656686	0.0	regulation of intracellular signal transduction
GO:0018130	16515	3081	3	1	5741	1	2	false	0.5366660860487552	0.7228385230656686	0.0	heterocycle biosynthetic process
GO:0019438	16515	3096	3	1	5759	1	2	false	0.5375933321753205	0.7229100580633985	0.0	aromatic compound biosynthetic process
GO:0003015	16515	258	3	1	478	1	1	false	0.5397489539748717	0.7246304950279526	1.588420873673413E-142	heart process
GO:0050793	16515	2287	3	1	9945	3	2	false	0.5434455382277547	0.72543859649115	0.0	regulation of developmental process
GO:0070371	16515	273	3	1	840	2	1	false	0.5446364719906194	0.72543859649115	3.100082128809055E-229	ERK1 and ERK2 cascade
GO:0071902	16515	321	3	1	985	2	3	false	0.5457967066981332	0.72543859649115	3.4663462726121185E-269	positive regulation of protein serine/threonine kinase activity
GO:0050863	16515	289	3	1	529	1	2	false	0.5463137996218613	0.72543859649115	1.585799631091161E-157	regulation of T cell activation
GO:0003824	16515	6357	3	2	11969	3	1	false	0.5466266953838821	0.72543859649115	0.0	catalytic activity
GO:0032879	16515	2429	3	1	10462	3	2	false	0.5473615005749972	0.72543859649115	0.0	regulation of localization
GO:1901362	16515	3230	3	1	5889	1	2	false	0.5484802173548106	0.72543859649115	0.0	organic cyclic compound biosynthetic process
GO:0046649	16515	621	3	1	1132	1	1	false	0.5485865724382842	0.72543859649115	0.0	lymphocyte activation
GO:0043005	16515	1047	3	1	1906	1	1	false	0.54931794333664	0.72543859649115	0.0	neuron projection
GO:0016310	16515	2217	3	2	2991	2	1	false	0.5493483795857319	0.72543859649115	0.0	phosphorylation
GO:0099601	16515	66	3	1	201	2	2	false	0.5499999999999408	0.72543859649115	9.238853549301662E-55	regulation of neurotransmitter receptor activity
GO:0003674	16515	11969	3	3	14589	3	1	false	0.5521759367843886	0.7271488849055563	0.0	molecular_function
GO:0031410	16515	2016	3	1	6076	2	2	false	0.5535415599922018	0.727788346762402	0.0	cytoplasmic vesicle
GO:0022803	16515	540	3	1	969	1	1	false	0.5572755417954148	0.7315347191504891	4.5450251904428766E-288	passive transmembrane transporter activity
GO:0005230	16515	100	3	1	178	1	1	false	0.561797752809004	0.7363022845848595	1.6949949562485708E-52	extracellular ligand-gated ion channel activity
GO:0080134	16515	1277	3	1	5300	3	2	false	0.5627352896088343	0.7363640577634588	0.0	regulation of response to stress
GO:0002460	16515	200	3	1	354	1	1	false	0.5649717514125125	0.7381226515294596	1.2770643287887411E-104	adaptive immune response based on somatic recombination of immune receptors built from immunoglobulin superfamily domains
GO:0042578	16515	571	3	1	1001	1	1	false	0.5704295704295185	0.7440776888725738	3.8920527776558893E-296	phosphoric ester hydrolase activity
GO:0001935	16515	120	3	1	346	2	1	false	0.5740135712489839	0.7475735801935586	2.2723773403779272E-96	endothelial cell proliferation
GO:0030424	16515	602	3	1	1047	1	1	false	0.5749761222538338	0.7476497690313216	3.60013370824989E-309	axon
GO:0032273	16515	130	3	1	368	2	3	false	0.5823510247600686	0.753938199426882	3.695835208890917E-103	positive regulation of protein polymerization
GO:0006355	16515	1873	3	1	3216	1	4	false	0.5824004975125974	0.753938199426882	0.0	regulation of transcription, DNA-templated
GO:0005216	16515	494	3	1	848	1	3	false	0.5825471698110974	0.753938199426882	2.1133661329335257E-249	ion channel activity
GO:0033365	16515	1178	3	1	2012	1	1	false	0.5854870775346548	0.7565590830018117	0.0	protein localization to organelle
GO:0030041	16515	173	3	1	292	1	2	false	0.5924657534247056	0.7643824931080055	4.016576536202526E-85	actin filament polymerization
GO:0098609	16515	745	3	1	1255	1	1	false	0.5936254980083338	0.76468580506681	0.0	cell-cell adhesion
GO:0007167	16515	947	3	1	2604	2	1	false	0.5951746566768743	0.7652260608502904	0.0	enzyme linked receptor protein signaling pathway
GO:0007166	16515	2604	3	2	4610	3	1	false	0.5967635789960097	0.7652260608502904	0.0	cell surface receptor signaling pathway
GO:0005261	16515	413	3	1	692	1	2	false	0.5968208092484127	0.7652260608502904	7.370649269435062E-202	cation channel activity
GO:0051249	16515	406	3	1	678	1	2	false	0.5988200589969784	0.7657407407407476	1.5695330356692712E-197	regulation of lymphocyte activation
GO:0048199	16515	405	3	1	676	1	2	false	0.5991124260355654	0.7657407407407476	6.523698570797862E-197	vesicle targeting, to, from or within Golgi
GO:0072009	16515	93	3	1	155	1	2	false	0.6000000000000054	0.7657407407407476	7.601276599009071E-45	nephron epithelium development
GO:0015630	16515	1194	3	1	1977	1	1	false	0.6039453717746771	0.7695883242799044	0.0	microtubule cytoskeleton
GO:0004970	16515	60	3	1	99	1	3	false	0.6060606060605888	0.7710955710955492	1.818679918792965E-28	ionotropic glutamate receptor activity
GO:0016773	16515	1274	3	2	1632	2	1	false	0.6092895312626407	0.7727800401859322	0.0	phosphotransferase activity, alcohol group as acceptor
GO:0048869	16515	3513	3	1	13027	3	2	false	0.6104894129143742	0.7727800401859322	0.0	cellular developmental process
GO:0009165	16515	355	3	1	581	1	2	false	0.6110154905334247	0.7727800401859322	6.960007714092179E-168	nucleotide biosynthetic process
GO:0034654	16515	3033	3	1	4963	1	5	false	0.6111223050563478	0.7727800401859322	0.0	nucleobase-containing compound biosynthetic process
GO:0070372	16515	255	3	1	672	2	2	false	0.615286352991405	0.7746005509642697	5.905378215225624E-193	regulation of ERK1 and ERK2 cascade
GO:0099623	16515	24	3	1	39	1	2	false	0.6153846153846148	0.7746005509642697	3.977591734197775E-11	regulation of cardiac muscle cell membrane repolarization
GO:0034220	16515	1054	3	1	1710	1	2	false	0.6163742690054267	0.7746005509642697	0.0	ion transmembrane transport
GO:0060429	16515	1111	3	1	1798	1	1	false	0.6179087875420136	0.7746005509642697	0.0	epithelium development
GO:0016791	16515	390	3	1	631	1	2	false	0.6180665610141629	0.7746005509642697	1.7724745606628105E-181	phosphatase activity
GO:0008064	16515	170	3	1	275	1	3	false	0.618181818181884	0.7746005509642697	7.769103243322687E-79	regulation of actin polymerization or depolymerization
GO:0051239	16515	2782	3	1	10089	3	2	false	0.6201398118023336	0.7758784029660059	0.0	regulation of multicellular organismal process
GO:0043405	16515	318	3	1	824	2	3	false	0.6231965695012739	0.7785250196035552	7.807640278158091E-238	regulation of MAP kinase activity
GO:0006357	16515	1292	3	1	2065	1	2	false	0.6256658595646695	0.7804308685670915	0.0	regulation of transcription by RNA polymerase II
GO:0022832	16515	220	3	1	350	1	1	false	0.6285714285714994	0.7828743545611897	1.1950566201402405E-99	voltage-gated channel activity
GO:2000112	16515	2359	3	1	3737	1	3	false	0.6312550173929603	0.7846096904226052	0.0	regulation of cellular macromolecule biosynthetic process
GO:0009792	16515	587	3	1	929	1	1	false	0.6318622174382771	0.7846096904226052	1.2806725586208028E-264	embryo development ending in birth or egg hatching
GO:0086002	16515	47	3	1	74	1	2	false	0.6351351351351359	0.786692092594987	8.513338093007531E-21	cardiac muscle cell action potential involved in contraction
GO:0044271	16515	3707	3	1	5830	1	2	false	0.6358490566033003	0.786692092594987	0.0	cellular nitrogen compound biosynthetic process
GO:0016595	16515	74	3	1	116	1	1	false	0.6379310344827669	0.786692092594987	1.369717186913711E-32	glutamate binding
GO:0002443	16515	689	3	1	1079	1	1	false	0.6385542168672046	0.786692092594987	1.0361788699599989E-305	leukocyte mediated immunity
GO:0022857	16515	969	3	1	1516	1	2	false	0.6391820580481979	0.786692092594987	0.0	transmembrane transporter activity
GO:0008324	16515	645	3	1	1009	1	2	false	0.6392467789889132	0.786692092594987	1.156984187614412E-285	cation transmembrane transporter activity
GO:0005923	16515	109	3	2	136	2	2	false	0.6411764705881996	0.786697855750458	4.2967516406471906E-29	bicellular tight junction
GO:0009119	16515	59	3	1	92	1	1	false	0.6413043478260841	0.786697855750458	9.681536258637415E-26	ribonucleoside metabolic process
GO:0072171	16515	61	3	1	95	1	2	false	0.6421052631578709	0.786697855750458	1.450674146618018E-26	mesonephric tubule morphogenesis
GO:0006464	16515	3764	3	2	4687	2	2	false	0.644891414680917	0.7881964809384389	0.0	cellular protein modification process
GO:0030136	16515	177	3	1	274	1	1	false	0.6459854014597985	0.7881964809384389	9.172860720852975E-77	clathrin-coated vesicle
GO:0005886	16515	5537	3	3	6400	3	2	false	0.6475180963728178	0.7881964809384389	0.0	plasma membrane
GO:0033554	16515	1926	3	1	6548	3	2	false	0.6483740871929364	0.7881964809384389	0.0	cellular response to stress
GO:0022836	16515	350	3	1	539	1	1	false	0.6493506493507071	0.7881964809384389	6.202121895716514E-151	gated channel activity
GO:0048513	16515	3125	3	1	4812	1	2	false	0.6494181213633105	0.7881964809384389	0.0	animal organ development
GO:0030833	16515	156	3	1	240	1	3	false	0.6500000000000186	0.7881964809384389	6.08692093917525E-67	regulation of actin filament polymerization
GO:0043227	16515	7507	3	2	9283	2	1	false	0.6539507789273495	0.791826199374697	0.0	membrane-bounded organelle
GO:0001654	16515	323	3	1	492	1	2	false	0.6565040650405117	0.7934230699741208	9.127290303776097E-137	eye development
GO:0019219	16515	2640	3	1	6350	2	4	false	0.6586878955450326	0.7934230699741208	0.0	regulation of nucleobase-containing compound metabolic process
GO:0060675	16515	60	3	1	91	1	2	false	0.6593406593406518	0.7934230699741208	5.0608030442877345E-25	ureteric bud morphogenesis
GO:0043231	16515	7335	3	2	9029	2	2	false	0.6599481570113728	0.7934230699741208	0.0	intracellular membrane-bounded organelle
GO:0000187	16515	177	3	1	425	2	2	false	0.6600665926749638	0.7934230699741208	1.1385783163245557E-124	activation of MAPK activity
GO:0099562	16515	4	3	1	6	1	1	false	0.6666666666666662	0.8001935171746486	0.06666666666666664	maintenance of postsynaptic density structure
GO:2001141	16515	2128	3	1	3182	1	4	false	0.6687617850414639	0.8015449220714357	0.0	regulation of RNA biosynthetic process
GO:0015075	16515	807	3	1	1202	1	2	false	0.6713810316138338	0.8035197006434739	0.0	ion transmembrane transporter activity
GO:0009167	16515	31	3	1	46	1	2	false	0.6739130434782566	0.8053845187232922	1.954122058170775E-12	purine ribonucleoside monophosphate metabolic process
GO:0009889	16515	2875	3	1	6647	2	2	false	0.6780101359163686	0.8089997554414208	0.0	regulation of biosynthetic process
GO:0042110	16515	422	3	1	621	1	1	false	0.6795491143318819	0.8089997554414208	2.0350217108907248E-168	T cell activation
GO:0009059	16515	3643	3	1	8388	2	2	false	0.6800251587222857	0.8089997554414208	0.0	macromolecule biosynthetic process
GO:0086005	16515	32	3	1	47	1	1	false	0.680851063829781	0.8089997554414208	1.3304660821588134E-12	ventricular cardiac muscle cell action potential
GO:0031326	16515	2783	3	1	6367	2	3	false	0.6831794635377593	0.809432580652885	0.0	regulation of cellular biosynthetic process
GO:0098655	16515	854	3	1	1249	1	2	false	0.6837469975980393	0.809432580652885	0.0	cation transmembrane transport
GO:0043167	16515	2941	3	1	9221	3	1	false	0.6841516008178558	0.809432580652885	0.0	ion binding
GO:1901068	16515	33	3	1	48	1	1	false	0.6875000000000011	0.8122321428571442	9.146954314841857E-13	guanosine-containing compound metabolic process
GO:0014704	16515	49	3	1	71	1	1	false	0.6901408450704208	0.8125981834363544	8.039111943073837E-19	intercalated disc
GO:0007275	16515	4343	3	1	6284	1	2	false	0.6911203055396322	0.8125981834363544	0.0	multicellular organism development
GO:0071900	16515	482	3	1	1083	2	2	false	0.6922698808507161	0.8125981834363544	2.77E-322	regulation of protein serine/threonine kinase activity
GO:0034645	16515	3359	3	1	7536	2	3	false	0.6928144244073409	0.8125981834363544	0.0	cellular macromolecule biosynthetic process
GO:0042058	16515	79	3	1	114	1	2	false	0.6929824561403729	0.8125981834363544	3.6343641737645975E-30	regulation of epidermal growth factor receptor signaling pathway
GO:0010564	16515	696	3	1	1553	2	2	false	0.6956373098963908	0.8125981834363544	0.0	regulation of cell cycle process
GO:0007267	16515	1687	3	1	5153	3	2	false	0.6957839423542176	0.8125981834363544	0.0	cell-cell signaling
GO:0051252	16515	2375	3	1	5290	2	3	false	0.6964020271057917	0.8125981834363544	0.0	regulation of RNA metabolic process
GO:1902533	16515	938	3	1	2860	3	3	false	0.6966530980125457	0.8125981834363544	0.0	positive regulation of intracellular signal transduction
GO:0006366	16515	1511	3	1	2161	1	1	false	0.6992133271631297	0.8134994454456506	0.0	transcription by RNA polymerase II
GO:0007169	16515	663	3	1	947	1	1	false	0.7001055966206824	0.8134994454456506	2.243481396692591E-250	transmembrane receptor protein tyrosine kinase signaling pathway
GO:0016192	16515	2128	3	1	4702	2	1	false	0.7003767897911768	0.8134994454456506	0.0	vesicle-mediated transport
GO:1903037	16515	278	3	1	396	1	2	false	0.7020202020200965	0.8142646662982046	3.9608440227055116E-104	regulation of leukocyte cell-cell adhesion
GO:0099625	16515	24	3	1	34	1	1	false	0.7058823529411755	0.8175976272862074	7.626128152202814E-9	ventricular cardiac muscle cell membrane repolarization
GO:0032271	16515	210	3	1	456	2	2	false	0.7095141700406457	0.8206548512218377	5.950381232648574E-136	regulation of protein polymerization
GO:0043229	16515	9004	3	2	10673	2	2	false	0.711689257491939	0.8216987179487206	0.0	intracellular organelle
GO:0009161	16515	45	3	1	63	1	1	false	0.7142857142857099	0.8216987179487206	3.8629221694438106E-16	ribonucleoside monophosphate metabolic process
GO:0060307	16515	20	3	1	28	1	2	false	0.7142857142857149	0.8216987179487206	3.2173945217423335E-7	regulation of ventricular cardiac muscle cell membrane repolarization
GO:0043170	16515	7606	3	2	8995	2	1	false	0.7149925038066675	0.8216987179487206	0.0	macromolecule metabolic process
GO:0072163	16515	93	3	1	130	1	2	false	0.7153846153846177	0.8216987179487206	2.4620205595639297E-33	mesonephric epithelium development
GO:0090304	16515	3833	3	1	8019	2	2	false	0.727536443673468	0.8344974187489015	0.0	nucleic acid metabolic process
GO:0010467	16515	3646	3	1	7606	2	1	false	0.7289651427426351	0.8349780790140711	0.0	gene expression
GO:0030001	16515	779	3	1	1064	1	1	false	0.7321428571432166	0.8358048625456936	1.0752815419801313E-267	metal ion transport
GO:0035235	16515	63	3	1	86	1	1	false	0.7325581395348911	0.8358048625456936	2.115582679012702E-21	ionotropic glutamate receptor signaling pathway
GO:0070830	16515	54	3	2	63	2	2	false	0.7327188940092236	0.8358048625456936	4.2251694517571955E-11	bicellular tight junction assembly
GO:0010468	16515	2644	3	1	5456	2	2	false	0.7344128580688892	0.8364715822697355	0.0	regulation of gene expression
GO:0010556	16515	2677	3	1	5514	2	3	false	0.7353262881621496	0.8364715822697355	0.0	regulation of macromolecule biosynthetic process
GO:0043228	16515	4536	3	1	9283	2	1	false	0.7385328993778939	0.8389652579471405	0.0	non-membrane-bounded organelle
GO:0072078	16515	64	3	1	86	1	3	false	0.7441860465116404	0.8435973301757517	5.8868387589919326E-21	nephron tubule morphogenesis
GO:0006139	16515	4384	3	1	8848	2	5	false	0.7454870225968521	0.8435973301757517	0.0	nucleobase-containing compound metabolic process
GO:0019899	16515	2163	3	1	5904	3	1	false	0.745670675161396	0.8435973301757517	0.0	enzyme binding
GO:0006812	16515	1064	3	1	1419	1	1	false	0.7498238195913542	0.8471370202213797	0.0	cation transport
GO:0043232	16515	4526	3	1	9010	2	2	false	0.7523530606771349	0.8488348992905738	0.0	intracellular non-membrane-bounded organelle
GO:0065008	16515	3583	3	1	9584	3	1	false	0.7545577749466303	0.8490388747780921	0.0	regulation of biological quality
GO:0008152	16515	9406	3	2	13878	3	1	false	0.7554272586716739	0.8490388747780921	0.0	metabolic process
GO:0009058	16515	4757	3	1	9406	2	1	false	0.7557346352079608	0.8490388747780921	0.0	biosynthetic process
GO:0044237	16515	8863	3	2	13059	3	2	false	0.7566404482605247	0.8490388747780921	0.0	cellular metabolic process
GO:0008016	16515	216	3	1	284	1	2	false	0.7605633802817354	0.850452070569515	2.326441696944822E-67	regulation of heart contraction
GO:0046483	16515	4528	3	1	8863	2	1	false	0.7607976104526049	0.850452070569515	0.0	heterocycle metabolic process
GO:0032502	16515	5265	3	1	13878	3	1	false	0.7609849240888042	0.850452070569515	0.0	developmental process
GO:0006725	16515	4570	3	1	8863	2	1	false	0.7654107500091167	0.854243846501403	0.0	cellular aromatic compound metabolic process
GO:0044249	16515	4600	3	1	8896	2	2	false	0.7668224610890515	0.8546660044752636	0.0	cellular biosynthetic process
GO:1901576	16515	4681	3	1	9027	2	2	false	0.7682387998548343	0.8550921769582072	0.0	organic substance biosynthetic process
GO:0046128	16515	48	3	1	62	1	2	false	0.7741935483871082	0.8605619146722291	3.438909653668478E-14	purine ribonucleoside metabolic process
GO:0016787	16515	3358	3	1	6357	2	1	false	0.7774784920661009	0.8624619094374436	0.0	hydrolase activity
GO:0098660	16515	820	3	1	1054	1	1	false	0.7779886148008863	0.8624619094374436	1.5108267658204105E-241	inorganic ion transmembrane transport
GO:1901360	16515	4777	3	1	8995	2	1	false	0.7801349871535947	0.8636835801553184	0.0	organic cyclic compound metabolic process
GO:0032944	16515	198	3	1	253	1	2	false	0.7826086956521217	0.8647411837852894	4.8630093008627926E-57	regulation of mononuclear cell proliferation
GO:0140014	16515	993	3	2	1122	2	2	false	0.7831815558103771	0.8647411837852894	3.7397162116333345E-173	mitotic nuclear division
GO:0006807	16515	8339	3	2	9406	2	1	false	0.7859810771650153	0.8653807389490621	0.0	nitrogen compound metabolic process
GO:0110165	16515	10934	3	3	11845	3	1	false	0.786543683336195	0.8653807389490621	0.0	cellular anatomical entity
GO:0022890	16515	616	3	1	782	1	2	false	0.7877237851664177	0.8653807389490621	7.754286867836614E-175	inorganic cation transmembrane transporter activity
GO:0062023	16515	353	3	1	448	1	1	false	0.7879464285715161	0.8653807389490621	6.490318583199214E-100	collagen-containing extracellular matrix
GO:0009987	16515	12841	3	3	13878	3	1	false	0.7921516040267216	0.868152461402705	0.0	cellular process
GO:0015318	16515	768	3	1	969	1	1	false	0.7925696594426146	0.868152461402705	4.492427514227734E-214	inorganic molecular entity transmembrane transporter activity
GO:0034641	16515	5039	3	1	9147	2	2	false	0.798328159552171	0.8732515318609227	0.0	cellular nitrogen compound metabolic process
GO:0006163	16515	482	3	1	603	1	2	false	0.7993366500830937	0.8732515318609227	1.2779817982468668E-130	purine nucleotide metabolic process
GO:0070252	16515	110	3	1	137	1	1	false	0.8029197080292286	0.8760087051981162	3.4499465727825514E-29	actin-mediated cell contraction
GO:0051650	16515	503	3	1	897	2	3	false	0.8073414357385498	0.8796724207586044	2.696098455078724E-266	establishment of vesicle localization
GO:0099622	16515	34	3	1	42	1	1	false	0.8095238095238179	0.880889724310786	8.472408985887956E-9	cardiac muscle cell membrane repolarization
GO:0008104	16515	2531	3	2	2808	2	1	false	0.8124060524294807	0.8820408402558508	0.0	protein localization
GO:0009259	16515	473	3	1	582	1	2	false	0.8127147766323559	0.8820408402558508	2.9974324036834596E-121	ribonucleotide metabolic process
GO:0099081	16515	1229	3	1	1510	1	1	false	0.8139072847687637	0.8821081037430606	2.9472324095E-314	supramolecular polymer
GO:0006936	16515	317	3	1	389	1	1	false	0.8149100257070112	0.8821081037430606	2.275965879320519E-80	muscle contraction
GO:0032501	16515	6028	3	1	13878	3	1	false	0.8190509873980014	0.8854315902982316	0.0	multicellular organismal process
GO:0098662	16515	754	3	1	917	1	2	false	0.8222464558339635	0.8877256122384958	1.2439668276924448E-185	inorganic cation transmembrane transport
GO:1902282	16515	14	3	1	17	1	2	false	0.8235294117647067	0.8879515300253097	0.001470588235294117	voltage-gated potassium channel activity involved in ventricular cardiac muscle cell action potential repolarization
GO:0016021	16515	749	3	1	908	1	1	false	0.8248898678410735	0.8882603134174061	3.3519406952242996E-182	integral component of membrane
GO:0006996	16515	4814	3	2	6509	3	1	false	0.8319225479782819	0.8946683318310003	0.0	organelle organization
GO:0072080	16515	81	3	1	97	1	2	false	0.8350515463917388	0.8968670504752831	1.260927018693677E-18	nephron tubule development
GO:0098588	16515	1881	3	1	3159	2	1	false	0.8364087768739041	0.897159608916626	0.0	bounding membrane of organelle
GO:0050808	16515	377	3	1	618	2	1	false	0.848310805494776	0.9087474561453105	9.974271446309599E-179	synapse organization
GO:0007173	16515	110	3	1	129	1	1	false	0.8527131782945938	0.9122817573733882	3.883850123182809E-23	epidermal growth factor receptor signaling pathway
GO:0030010	16515	129	3	1	209	2	1	false	0.8546190651454046	0.9131394920868859	7.065033185572077E-60	establishment of cell polarity
GO:0044238	16515	8708	3	2	9406	2	1	false	0.8570836107254336	0.9140135593161048	0.0	primary metabolic process
GO:0048731	16515	4127	3	1	4812	1	2	false	0.8576475477984249	0.9140135593161048	0.0	system development
GO:0016070	16515	3298	3	1	3833	1	1	false	0.8604226454472057	0.9150091000801204	0.0	RNA metabolic process
GO:0008150	16515	13878	3	3	14589	3	1	false	0.8607945342954457	0.9150091000801204	0.0	biological_process
GO:0006950	16515	3575	3	1	7281	3	1	false	0.8681832876788258	0.9216785351866353	0.0	response to stress
GO:0051648	16515	518	3	1	807	2	1	false	0.8720377835379343	0.9245836499818867	8.105257218839552E-228	vesicle localization
GO:0043010	16515	284	3	1	323	1	1	false	0.8792569659442837	0.9310441880101442	3.0841609002606947E-51	camera-type eye development
GO:0009135	16515	128	3	1	144	1	1	false	0.888888888888898	0.9400397840295636	1.4536629180584593E-21	purine nucleoside diphosphate metabolic process
GO:0019901	16515	700	3	1	786	1	1	false	0.8905852417304252	0.9406309002695551	2.985224654691716E-117	protein kinase binding
GO:0045202	16515	1222	3	1	1821	2	1	false	0.8919196673715015	0.9408387307604997	0.0	synapse
GO:0009185	16515	129	3	1	144	1	1	false	0.8958333333333219	0.9437632696390538	1.172015727684629E-20	ribonucleoside diphosphate metabolic process
GO:0022824	16515	90	3	1	100	1	2	false	0.9000000000000044	0.9469465648855008	5.77690423453352E-14	transmitter-gated ion channel activity
GO:1903506	16515	2128	3	1	2359	1	2	false	0.9020771513364592	0.9479260535644876	0.0	regulation of nucleic acid-templated transcription
GO:0004674	16515	817	3	1	1176	2	1	false	0.906989434070991	0.9518785050465857	2.3066182299E-313	protein serine/threonine kinase activity
GO:0000902	16515	960	3	1	1057	1	1	false	0.9082308420055522	0.9519732653214089	4.187268842637695E-140	cell morphogenesis
GO:0051234	16515	4792	3	2	5875	3	1	false	0.9106326026097671	0.9532824839978195	0.0	establishment of localization
GO:0048856	16515	4812	3	1	5265	1	1	false	0.9139601139625344	0.9549279491087538	0.0	anatomical structure development
GO:0071704	16515	8995	3	2	9406	2	1	false	0.9145138279251911	0.9549279491087538	0.0	organic substance metabolic process
GO:0034702	16515	228	3	1	248	1	1	false	0.9193548387097966	0.9587723223366984	6.900759791040244E-30	ion channel complex
GO:0000280	16515	1122	3	2	1165	2	1	false	0.9275120569891433	0.9660610467632513	1.861771880780646E-79	nuclear division
GO:0009150	16515	460	3	1	495	1	2	false	0.9292929292930806	0.9666984308495317	1.728424826458533E-54	purine ribonucleotide metabolic process
GO:0070727	16515	2015	3	1	3370	3	2	false	0.9350838490487723	0.9701845580826199	0.0	cellular macromolecule localization
GO:0032279	16515	326	3	1	348	1	2	false	0.9367816091955262	0.9701845580826199	2.6942141911331886E-35	asymmetric synapse
GO:0045197	16515	45	3	1	48	1	1	false	0.9374999999999934	0.9701845580826199	5.7816836262718616E-5	establishment or maintenance of epithelial cell apical/basal polarity
GO:0097106	16515	30	3	1	32	1	1	false	0.9375000000000068	0.9701845580826199	0.0020161290322580692	postsynaptic density organization
GO:0043226	16515	9283	3	2	10934	3	1	false	0.938509850624058	0.9701845580826199	0.0	organelle
GO:0030546	16515	387	3	1	411	1	1	false	0.9416058394160196	0.9721698242160401	2.2796487699229027E-39	signaling receptor activator activity
GO:0014069	16515	326	3	1	345	1	2	false	0.94492753623195	0.97438288337135	1.2182739717218095E-31	postsynaptic density
GO:0034613	16515	2012	3	1	2533	2	2	false	0.9577582233639195	0.9862816332431037	0.0	cellular protein localization
GO:0120025	16515	1906	3	1	2390	2	2	false	0.9590571149854537	0.9862816332431037	0.0	plasma membrane bounded cell projection
GO:0016032	16515	865	3	1	901	1	1	false	0.9600443951157176	0.9862816332431037	3.222404924236653E-65	viral process
GO:0006810	16515	4702	3	2	4792	2	1	false	0.9627862864732899	0.987871288974455	1.9528703698435357E-193	transport
GO:0032943	16515	248	3	1	257	1	1	false	0.964980544747008	0.9882354533667693	8.548342373691508E-17	mononuclear cell proliferation
GO:0005622	16515	10525	3	2	11845	3	1	false	0.9655311321890564	0.9882354533667693	0.0	intracellular
GO:0034622	16515	991	3	1	1426	3	1	false	0.9717497364563409	0.9919337390269533	0.0	cellular protein-containing complex assembly
GO:0098857	16515	315	3	1	324	1	1	false	0.9722222222220275	0.9919337390269533	1.0316692117906443E-17	membrane microdomain
GO:0043009	16515	571	3	1	587	1	1	false	0.9727427597954765	0.9919337390269533	1.2941493882636457E-31	chordate embryonic development
GO:0035418	16515	71	3	1	85	2	1	false	0.9745098039215865	0.9925118323191527	2.6318966940217385E-16	protein localization to synapse
GO:0008015	16515	470	3	1	478	1	1	false	0.9832635983261236	0.9980322072333582	1.5691746997656132E-17	blood circulation
GO:0042552	16515	126	3	1	128	1	1	false	0.9843749999999653	0.9980322072333582	1.2303149606299077E-4	myelination
GO:0009117	16515	578	3	1	587	1	1	false	0.9846678023849298	0.9980322072333582	4.66427742017905E-20	nucleotide metabolic process
GO:0099537	16515	678	3	1	688	1	1	false	0.9854651162789891	0.9980322072333582	1.6308581617624151E-22	trans-synaptic signaling
GO:0038023	16515	850	3	2	856	2	1	false	0.986022298737141	0.9980322072333582	1.862586969397614E-15	signaling receptor activity
GO:0006796	16515	2991	3	2	3009	2	1	false	0.9880697004732796	0.9980322072333582	1.6476590431454356E-47	phosphate-containing compound metabolic process
GO:0001657	16515	91	3	1	92	1	1	false	0.9891304347825994	0.9980322072333582	0.010869565217391186	ureteric bud development
GO:0150063	16515	324	3	1	327	1	1	false	0.9908256880734531	0.9980322072333582	1.7318191461262801E-7	visual system development
GO:0009179	16515	128	3	1	129	1	2	false	0.9922480620155267	0.9980322072333582	0.007751937984496201	purine ribonucleoside diphosphate metabolic process
GO:0098916	16515	673	3	1	678	1	1	false	0.9926253687314729	0.9980322072333582	8.500657496417303E-13	anterograde trans-synaptic signaling
GO:0097659	16515	2359	3	1	2371	1	1	false	0.9949388443690911	0.9980322072333582	1.5605119001577283E-32	nucleic acid-templated transcription
GO:0099512	16515	1223	3	1	1229	1	1	false	0.995117982099124	0.9980322072333582	2.1150941658829377E-16	supramolecular fiber
GO:0007155	16515	1255	3	1	1260	1	1	false	0.9960317460319057	0.9980322072333582	3.808723211297523E-14	cell adhesion
GO:0045121	16515	314	3	1	315	1	1	false	0.9968253968255789	0.9980322072333582	0.0031746031746034678	membrane raft
GO:0015267	16515	539	3	1	540	1	1	false	0.9981481481479771	0.9981481481479771	0.0018518518518518792	channel activity
GO:0000000	16515	14589	3	3	0	0	0	true	1.0	1.0	1.0	Gene Ontology
GO:0035088	16515	48	3	1	48	1	1	true	1.0	1.0	1.0	establishment or maintenance of apical/basal cell polarity
GO:0007268	16515	673	3	1	673	1	1	true	1.0	1.0	1.0	chemical synaptic transmission
GO:0008366	16515	128	3	1	128	1	1	true	1.0	1.0	1.0	axon ensheathment
