## Supplementary File S4 for "PIGNON: A protein-protein interaction-guided functional enrichment analysis for quantitative proteomics": table-mcl2_cluster1104-Parent-Child-Union-Benjamini-Hochberg.txt

ID	Pop.total	Pop.term	Study.total	Study.term	Pop.family	Study.family	nparents	is.trivial	p	p.adjusted	p.min	name
GO:0031588	16515	9	3	3	10532	3	2	false	4.315406407328277E-10	2.964684201834526E-7	2.28375895858412E-31	nucleotide-activated protein kinase complex
GO:0016208	16515	21	3	3	2992	3	4	false	2.9823162905254063E-7	1.0244256457954771E-4	5.542456501254979E-54	AMP binding
GO:0004679	16515	9	3	3	828	3	2	false	8.910757868868098E-7	2.0405635519707944E-4	2.072226946034588E-21	AMP-activated protein kinase activity
GO:0008144	16515	217	3	3	9221	3	1	false	1.2857578569509772E-5	0.002208289119313303	0.0	drug binding
GO:0061919	16515	485	3	3	12841	3	1	false	5.3559826614971066E-5	0.007359120176897024	0.0	process utilizing autophagic mechanism
GO:0016053	16515	274	3	3	5091	3	4	false	1.542868042760018E-4	0.017665839089602207	0.0	organic acid biosynthetic process
GO:0006140	16515	106	3	2	4204	2	4	false	6.299021155865858E-4	0.05822753253502243	3.394742910157936E-214	regulation of nucleotide metabolic process
GO:0097367	16515	811	3	3	9221	3	1	false	6.780498694034635E-4	0.05822753253502243	0.0	carbohydrate derivative binding
GO:1901796	16515	176	3	3	1839	3	2	false	8.631048801371341E-4	0.06174680384309679	3.0792798565028942E-251	regulation of signal transduction by p53 class mediator
GO:0044255	16515	922	3	3	8924	3	2	false	0.0010996277854634104	0.06174680384309679	0.0	cellular lipid metabolic process
GO:0072331	16515	260	3	3	2462	3	1	false	0.0011656228397584005	0.06174680384309679	0.0	signal transduction by p53 class mediator
GO:0044283	16515	568	3	3	5316	3	2	false	0.0012140540849928398	0.06174680384309679	0.0	small molecule biosynthetic process
GO:1903578	16515	110	3	2	5253	3	2	false	0.0012859148519520232	0.06174680384309679	2.852486042059148E-231	regulation of ATP metabolic process
GO:0006082	16515	1019	3	3	9265	3	3	false	0.001326927763027866	0.06174680384309679	0.0	organic acid metabolic process
GO:0022402	16515	1438	3	3	12841	3	2	false	0.0014017643978188493	0.06174680384309679	0.0	cell cycle process
GO:0045786	16515	563	3	3	4807	3	3	false	0.001599028819187191	0.06174680384309679	0.0	negative regulation of cell cycle
GO:0006109	16515	196	3	2	4889	2	2	false	0.0015993350247812664	0.06174680384309679	0.0	regulation of carbohydrate metabolic process
GO:0007049	16515	1553	3	3	12841	3	1	false	0.0017659560946136806	0.06174680384309679	0.0	cell cycle
GO:0036094	16515	1120	3	3	9221	3	1	false	0.0017877103507837285	0.06174680384309679	0.0	small molecule binding
GO:0008610	16515	616	3	3	5059	3	2	false	0.0017975779866985964	0.06174680384309679	0.0	lipid biosynthetic process
GO:0051726	16515	1069	3	3	8439	3	2	false	0.002027658536047073	0.06181049913396618	0.0	regulation of cell cycle
GO:0006629	16515	1169	3	3	8996	3	2	false	0.002189397976218577	0.06181049913396618	0.0	lipid metabolic process
GO:0030552	16515	40	3	2	1440	3	3	false	0.0022187244980007674	0.06181049913396618	6.524829483463562E-79	cAMP binding
GO:0043467	16515	139	3	2	5044	3	2	false	0.0022213241580448825	0.06181049913396618	1.3511595704754746E-275	regulation of generation of precursor metabolites and energy
GO:0006839	16515	229	3	2	4702	2	1	false	0.00236209550606966	0.06181049913396618	0.0	mitochondrial transport
GO:0031329	16515	772	3	3	5738	3	3	false	0.0024272128748279607	0.06181049913396618	0.0	regulation of cellular catabolic process
GO:0006110	16515	78	3	2	1559	2	6	false	0.0024727018817380132	0.06181049913396618	7.290948279952442E-134	regulation of glycolytic process
GO:0004690	16515	25	3	2	838	3	2	false	0.0025192052048778066	0.06181049913396618	1.8473886613234658E-48	cyclic nucleotide-dependent protein kinase activity
GO:0046034	16515	283	3	2	9406	3	1	false	0.0026524932337748702	0.06283665005528745	0.0	ATP metabolic process
GO:0099004	16515	5	3	1	4626	3	2	false	0.0032397383987427214	0.07325473334650226	5.676651338365783E-17	calmodulin dependent kinase signaling pathway
GO:0007050	16515	224	3	3	1498	3	2	false	0.0033055265411085447	0.07325473334650226	1.1585626562822124E-273	cell cycle arrest
GO:0009894	16515	925	3	3	6072	3	2	false	0.003525613643497012	0.07569051790882649	0.0	regulation of catabolic process
GO:0016853	16515	232	3	2	6357	3	1	false	0.003883094719111015	0.08083897187967476	0.0	isomerase activity
GO:0035878	16515	10	3	1	4812	2	2	false	0.004152388377067959	0.08311217791921924	5.502637188036223E-31	nail development
GO:0006633	16515	128	3	3	786	3	3	false	0.004234244872158185	0.08311217791921924	5.342951340667156E-151	fatty acid biosynthetic process
GO:0048871	16515	444	3	2	6507	2	2	false	0.004646135063912625	0.0886637441363326	0.0	multicellular organismal homeostasis
GO:1901617	16515	206	3	2	4820	3	2	false	0.005300330922220281	0.09709423935776555	0.0	organic hydroxy compound biosynthetic process
GO:1901563	16515	5	3	1	931	1	4	false	0.0053705692803421995	0.09709423935776555	1.7342240000260764E-13	response to camptothecin
GO:0016052	16515	176	3	2	2252	2	2	false	0.0060758470874987675	0.10562818647795602	1.9705320068870085E-267	carbohydrate catabolic process
GO:0006694	16515	169	3	2	3665	3	3	false	0.00615011274980821	0.10562818647795602	1.024271139982279E-296	steroid biosynthetic process
GO:0034440	16515	97	3	2	1205	2	2	false	0.006418439227470934	0.10754799388469588	7.114577299234279E-146	lipid oxidation
GO:0046890	16515	164	3	2	3371	3	3	false	0.006833038089198514	0.11176898017331853	5.186853847949471E-284	regulation of lipid biosynthetic process
GO:0044281	16515	1811	3	3	9406	3	1	false	0.007127860595174982	0.11388000532291191	0.0	small molecule metabolic process
GO:1901615	16515	460	3	2	8995	3	1	false	0.007563734516603423	0.11809740029333073	0.0	organic hydroxy compound metabolic process
GO:0008202	16515	290	3	2	5424	3	2	false	0.008245177049009473	0.12587636961487797	0.0	steroid metabolic process
GO:0006091	16515	491	3	2	8863	3	1	false	0.00885130122448988	0.12945467777414152	0.0	generation of precursor metabolites and energy
GO:1901265	16515	685	3	3	3307	3	2	false	0.008856433559511866	0.12945467777414152	0.0	nucleoside phosphate binding
GO:0046939	16515	130	3	2	2217	3	1	false	0.009845930616490948	0.1386338411865568	3.4408422572295827E-214	nucleotide phosphorylation
GO:0035556	16515	2462	3	3	11378	3	2	false	0.010121654262267224	0.1386338411865568	0.0	intracellular signal transduction
GO:0072521	16515	511	3	2	8470	3	5	false	0.01046249475190144	0.1386338411865568	0.0	purine-containing compound metabolic process
GO:0061762	16515	4	3	1	376	1	3	false	0.010638297872340625	0.1386338411865568	1.220145703698959E-9	CAMKK-AMPK signaling cascade
GO:0062012	16515	382	3	2	6267	3	2	false	0.01066923607316759	0.1386338411865568	0.0	regulation of small molecule metabolic process
GO:0062028	16515	2	3	1	187	1	2	false	0.010695187165775125	0.1386338411865568	5.7501006267607354E-5	regulation of stress granule assembly
GO:0005975	16515	557	3	2	8996	3	2	false	0.011009218509840572	0.14006172437519396	0.0	carbohydrate metabolic process
GO:0032559	16515	114	3	3	503	3	2	false	0.011404910707997176	0.14245770284352835	2.890168774719114E-116	adenyl ribonucleotide binding
GO:0044248	16515	2055	3	3	8923	3	2	false	0.012201537628395492	0.14778319514160845	0.0	cellular catabolic process
GO:0016829	16515	416	3	2	6357	3	1	false	0.012261487806508998	0.14778319514160845	0.0	lyase activity
GO:0006914	16515	485	3	3	2055	3	2	false	0.013083773467859284	0.15265286667751374	0.0	autophagy
GO:0016774	16515	111	3	2	1632	3	1	false	0.013147911683151896	0.15265286667751374	1.980965115726932E-175	phosphotransferase activity, carboxyl group as acceptor
GO:0019216	16515	359	3	2	5255	3	2	false	0.013332128094106005	0.15265286667751374	0.0	regulation of lipid metabolic process
GO:0030551	16515	49	3	2	685	3	1	false	0.014368674354980406	0.16182425052248425	3.972884176986497E-76	cyclic nucleotide binding
GO:0030554	16515	126	3	3	509	3	1	false	0.01489747925497064	0.1650736814220134	4.7895446973298974E-123	adenyl nucleotide binding
GO:0061744	16515	8	3	1	528	1	1	false	0.015151515151513004	0.16522366522364182	7.040276824361848E-18	motor behavior
GO:0009056	16515	2357	3	3	9406	3	1	false	0.0157198857512837	0.168743148611436	0.0	catabolic process
GO:0043470	16515	83	3	2	1096	3	3	false	0.016173519759539158	0.1709416626892831	4.736413809431481E-127	regulation of carbohydrate catabolic process
GO:1902932	16515	22	3	1	1330	1	4	false	0.016541353383468918	0.1721804511279265	2.522727572489006E-48	positive regulation of alcohol biosynthetic process
GO:0004618	16515	111	3	2	1426	3	2	false	0.017106258444383488	0.17540297837748442	1.1175190912424194E-168	phosphoglycerate kinase activity
GO:0008607	16515	3	3	1	169	1	1	false	0.017751479289940076	0.17934215106160045	1.2654319425391958E-6	phosphorylase kinase regulator activity
GO:0035174	16515	5	3	1	819	3	3	false	0.0182255679437959	0.18146326344040264	3.29666043998337E-13	histone serine kinase activity
GO:0036270	16515	17	3	1	892	1	1	false	0.019058295964128554	0.18704356181937595	2.893965744567843E-36	response to diuretic
GO:0009893	16515	2828	3	3	10458	3	3	false	0.019758594619266635	0.19118527469628419	0.0	positive regulation of metabolic process
GO:1904428	16515	6	3	1	552	2	3	false	0.021640495541711994	0.2036802782937996	2.6154047074633576E-14	negative regulation of tubulin deacetylation
GO:1900077	16515	32	3	1	4305	3	4	false	0.022139409311906565	0.2036802782937996	1.5247211787342267E-81	negative regulation of cellular response to insulin stimulus
GO:0035173	16515	9	3	1	1182	3	2	false	0.022688211343042487	0.2036802782937996	8.307393985680553E-23	histone kinase activity
GO:1902494	16515	1314	3	3	4639	3	1	false	0.022688287334427102	0.2036802782937996	0.0	catalytic complex
GO:0006631	16515	321	3	3	1129	3	2	false	0.022830674177604777	0.2036802782937996	7.325902166768504E-292	fatty acid metabolic process
GO:0071361	16515	13	3	1	566	1	5	false	0.02296819787985856	0.2036802782937996	1.169397048284381E-26	cellular response to ethanol
GO:0034063	16515	18	3	1	771	1	1	false	0.02334630350194984	0.2036802782937996	8.437323821975265E-37	stress granule assembly
GO:0090205	16515	6	3	1	249	1	4	false	0.024096385542170147	0.2036802782937996	3.2099147427905413E-12	positive regulation of cholesterol metabolic process
GO:1900076	16515	68	3	1	8378	3	3	false	0.02415524888365633	0.2036802782937996	5.486784592299067E-171	regulation of cellular response to insulin stimulus
GO:0072330	16515	185	3	3	637	3	2	false	0.02421421353016226	0.2036802782937996	5.900897531296225E-166	monocarboxylic acid biosynthetic process
GO:0046627	16515	30	3	1	1234	1	4	false	0.024311183144238087	0.2036802782937996	6.894997513432396E-61	negative regulation of insulin receptor signaling pathway
GO:0046394	16515	274	3	3	923	3	2	false	0.02595911375893157	0.2148663994263372	5.635438849437825E-243	carboxylic acid biosynthetic process
GO:0070050	16515	31	3	1	1145	1	2	false	0.027074235807860707	0.22142857142857508	1.8621376828102836E-61	neuron cellular homeostasis
GO:0014823	16515	68	3	1	7281	3	1	false	0.027761049571697238	0.224374600655953	7.975666247536894E-167	response to activity
GO:0097306	16515	75	3	1	2553	1	3	false	0.029377203290237505	0.2328537292186019	2.200492027713391E-146	cellular response to alcohol
GO:0035404	16515	9	3	1	300	1	2	false	0.029999999999998958	0.2328537292186019	2.081068363899891E-17	histone-serine phosphorylation
GO:0034694	16515	28	3	1	933	1	2	false	0.030010718113599056	0.2328537292186019	3.200085254761831E-54	response to prostaglandin
GO:0071379	16515	20	3	1	663	1	3	false	0.03016591251885818	0.2328537292186019	1.206565582970014E-38	cellular response to prostaglandin stimulus
GO:0004672	16515	1176	3	3	3759	3	4	false	0.030566308265561257	0.2333228197604509	0.0	protein kinase activity
GO:0045981	16515	40	3	1	2537	2	5	false	0.031290838803301566	0.2354089146398078	7.465321576584408E-89	positive regulation of nucleotide metabolic process
GO:0045177	16515	346	3	1	10934	1	1	false	0.03164441192622073	0.2354089146398078	0.0	apical part of cell
GO:0032365	16515	34	3	1	2085	2	2	false	0.03235568934486632	0.2354089146398078	5.470699141567823E-75	intracellular lipid transport
GO:0043167	16515	2941	3	3	9221	3	1	false	0.03242270037761252	0.2354089146398078	0.0	ion binding
GO:0045821	16515	23	3	1	1383	2	7	false	0.032996286308926204	0.2354089146398078	1.7925307364573786E-50	positive regulation of glycolytic process
GO:0016903	16515	138	3	2	757	2	1	false	0.033035583233748105	0.2354089146398078	2.0410077817667137E-155	oxidoreductase activity, acting on the aldehyde or oxo group of donors
GO:0042752	16515	100	3	1	8926	3	2	false	0.033238231033568204	0.2354089146398078	1.3997728163591125E-237	regulation of circadian rhythm
GO:0048523	16515	4164	3	3	12864	3	3	false	0.03389943042672416	0.23764192554244384	0.0	negative regulation of cellular process
GO:0019637	16515	1008	3	2	9042	3	2	false	0.03448678584838062	0.23798290260949043	0.0	organophosphate metabolic process
GO:0055114	16515	1051	3	2	9406	3	1	false	0.03464088829832466	0.23798290260949043	0.0	oxidation-reduction process
GO:0061695	16515	240	3	3	726	3	1	false	0.035823903490467254	0.24367348215793072	2.6191419541235277E-199	transferase complex, transferring phosphorus-containing groups
GO:0010506	16515	312	3	3	934	3	2	false	0.037036696657482875	0.24593508728577423	1.4719553349994002E-257	regulation of autophagy
GO:0005976	16515	98	3	1	7819	3	2	false	0.03713610391746692	0.24593508728577423	5.136318584998458E-228	polysaccharide metabolic process
GO:0016491	16515	757	3	2	6524	3	2	false	0.037230348002504396	0.24593508728577423	0.0	oxidoreductase activity
GO:0050995	16515	21	3	1	557	1	4	false	0.037701974865346786	0.24667863554755468	1.6261812079152104E-38	negative regulation of lipid catabolic process
GO:0048519	16515	4686	3	3	13878	3	2	false	0.038480614904443766	0.24746394020742285	0.0	negative regulation of biological process
GO:0044264	16515	87	3	1	6685	3	3	false	0.03854241863492612	0.24746394020742285	6.082594641764843E-201	cellular polysaccharide metabolic process
GO:0006793	16515	3009	3	3	8863	3	1	false	0.03910553359389676	0.24749432177157416	0.0	phosphorus metabolic process
GO:1901135	16515	1073	3	2	8995	3	1	false	0.03926765803944918	0.24749432177157416	0.0	carbohydrate derivative metabolic process
GO:1903580	16515	41	3	1	3032	3	3	false	0.04003421427473943	0.24946432108336838	7.789555006628014E-94	positive regulation of ATP metabolic process
GO:0071236	16515	121	3	1	3002	1	2	false	0.04030646235844817	0.24946432108336838	1.6073865413018468E-219	cellular response to antibiotic
GO:0006757	16515	112	3	2	545	2	4	false	0.041932002158672016	0.25206384149706146	1.4114609696311662E-119	ATP generation from ADP
GO:0016572	16515	31	3	1	2186	3	2	false	0.04196192305539366	0.25206384149706146	3.010797185246845E-70	histone phosphorylation
GO:0055086	16515	656	3	2	5306	3	2	false	0.04203013784616059	0.25206384149706146	0.0	nucleobase-containing small molecule metabolic process
GO:0071398	16515	50	3	1	1185	1	4	false	0.04219409282701902	0.25206384149706146	1.788532120331915E-89	cellular response to fatty acid
GO:0042304	16515	42	3	1	2906	3	4	false	0.04274943277286216	0.25317983030134744	6.584970642169262E-95	regulation of fatty acid biosynthetic process
GO:1901363	16515	3236	3	3	9221	3	1	false	0.043194659561792706	0.2536301805038597	0.0	heterocyclic compound binding
GO:1902930	16515	68	3	1	2995	2	3	false	0.04490093152347487	0.2547385870395108	2.149356347416064E-140	regulation of alcohol biosynthetic process
GO:1901863	16515	64	3	1	1424	1	3	false	0.04494382022471888	0.2547385870395108	7.997790317197815E-113	positive regulation of muscle tissue development
GO:0070542	16515	75	3	1	1629	1	3	false	0.046040515653782664	0.2547385870395108	1.7860517739093497E-131	response to fatty acid
GO:0097159	16515	3307	3	3	9221	3	1	false	0.0461015736387752	0.2547385870395108	0.0	organic cyclic compound binding
GO:0007165	16515	4610	3	3	12851	3	5	false	0.04614352026618634	0.2547385870395108	0.0	signal transduction
GO:1990845	16515	147	3	1	9406	3	1	false	0.0461608816429584	0.2547385870395108	0.0	adaptive thermogenesis
GO:1900542	16515	105	3	2	483	2	2	false	0.046906007577124514	0.2547385870395108	3.3661618766468334E-109	regulation of purine nucleotide metabolic process
GO:0048156	16515	45	3	1	957	1	1	false	0.047021943573661934	0.2547385870395108	2.472720139848158E-78	tau protein binding
GO:0090311	16515	41	3	1	1723	2	2	false	0.047038664566214625	0.2547385870395108	1.1093233330916803E-83	regulation of protein deacetylation
GO:0031000	16515	17	3	1	361	1	4	false	0.04709141274238409	0.2547385870395108	1.736239526054417E-29	response to caffeine
GO:0042594	16515	175	3	1	3683	1	2	false	0.04751561227257287	0.2550252002441997	6.165897095037845E-305	response to starvation
GO:0006165	16515	128	3	2	581	2	3	false	0.04824025164699008	0.2563379697766713	2.228358214210284E-132	nucleoside diphosphate phosphorylation
GO:0044297	16515	538	3	1	10934	1	1	false	0.04920431681012182	0.2563379697766713	0.0	cell body
GO:0023052	16515	5095	3	3	13878	3	1	false	0.04946409214546519	0.2563379697766713	0.0	signaling
GO:0023051	16515	3308	3	3	9004	3	2	false	0.04956108437181374	0.2563379697766713	0.0	regulation of signaling
GO:0071322	16515	126	3	1	2539	1	3	false	0.04962583694366416	0.2563379697766713	5.720308156008749E-217	cellular response to carbohydrate stimulus
GO:0016126	16515	71	3	2	315	2	3	false	0.05024769992922541	0.2576132078461034	1.8383908533659475E-72	sterol biosynthetic process
GO:0031400	16515	549	3	2	4015	3	3	false	0.050913926507862806	0.2590953148955685	0.0	negative regulation of protein modification process
GO:1901861	16515	127	3	1	2417	1	2	false	0.05254447662400843	0.2654268782403955	1.8459506870194905E-215	regulation of muscle tissue development
GO:0048511	16515	254	3	1	13878	3	1	false	0.05391206339658823	0.2655840508984998	0.0	rhythmic process
GO:0019693	16515	483	3	2	3417	3	3	false	0.05421618700338218	0.2655840508984998	0.0	ribose phosphate metabolic process
GO:1901654	16515	165	3	1	3035	1	2	false	0.05436573311367199	0.2655840508984998	1.413082055892952E-277	response to ketone
GO:0120161	16515	137	3	1	7411	3	4	false	0.05444643043836214	0.2655840508984998	1.192003779901721E-295	regulation of cold-induced thermogenesis
GO:0048583	16515	3777	3	3	9953	3	2	false	0.054621651720049555	0.2655840508984998	0.0	regulation of response to stimulus
GO:0048518	16515	5275	3	3	13878	3	2	false	0.054895102223561816	0.2655840508984998	0.0	positive regulation of biological process
GO:0008603	16515	10	3	1	177	1	2	false	0.05649717514124598	0.26925648681753533	1.557665616783509E-16	cAMP-dependent protein kinase regulator activity
GO:0010800	16515	29	3	1	991	2	3	false	0.05769908978790094	0.26925648681753533	1.7380341702707572E-56	positive regulation of peptidyl-threonine phosphorylation
GO:0045833	16515	67	3	1	3393	3	3	false	0.05809431830104334	0.26925648681753533	1.984720675303163E-142	negative regulation of lipid metabolic process
GO:0016241	16515	166	3	3	426	3	2	false	0.058515577371004115	0.26925648681753533	5.0666625691523116E-123	regulation of macroautophagy
GO:0045542	16515	5	3	1	85	1	5	false	0.058823529411765225	0.26925648681753533	3.048639488228563E-8	positive regulation of cholesterol biosynthetic process
GO:1902911	16515	94	3	3	240	3	1	false	0.05891318870643429	0.26925648681753533	3.140826449138411E-69	protein kinase complex
GO:0071229	16515	176	3	1	2987	1	2	false	0.058921995313061505	0.26925648681753533	8.696051220339777E-290	cellular response to acid chemical
GO:0010646	16515	3269	3	3	8383	3	2	false	0.059265661966642014	0.26925648681753533	0.0	regulation of cell communication
GO:0009132	16515	144	3	2	587	2	1	false	0.059863597513834715	0.26925648681753533	2.442921476294658E-141	nucleoside diphosphate metabolic process
GO:0032991	16515	4639	3	3	11845	3	1	false	0.060047788813064225	0.26925648681753533	0.0	protein-containing complex
GO:0046626	16515	60	3	1	2931	3	3	false	0.06018401610310894	0.26925648681753533	1.456412920418252E-126	regulation of insulin receptor signaling pathway
GO:1901985	16515	39	3	1	1273	2	3	false	0.060357349301165125	0.26925648681753533	2.9968386619253813E-75	positive regulation of protein acetylation
GO:0007154	16515	5113	3	3	12841	3	1	false	0.06310698768147596	0.27514688530898473	0.0	cell communication
GO:0009410	16515	243	3	1	3829	1	1	false	0.06346304518146002	0.27514688530898473	0.0	response to xenobiotic stimulus
GO:0010799	16515	44	3	1	1359	2	2	false	0.0637283110145087	0.27514688530898473	7.388118568858875E-84	regulation of peptidyl-threonine phosphorylation
GO:0048636	16515	63	3	1	1926	2	4	false	0.06436703483434916	0.27514688530898473	6.443416809861883E-120	positive regulation of muscle organ development
GO:0042180	16515	204	3	1	9265	3	3	false	0.06461811774311758	0.27514688530898473	0.0	cellular ketone metabolic process
GO:0048634	16515	127	3	1	1958	1	2	false	0.06486210418791508	0.27514688530898473	1.7096404783381206E-203	regulation of muscle organ development
GO:0071241	16515	198	3	1	3051	1	2	false	0.06489675516232642	0.27514688530898473	1.642565E-317	cellular response to inorganic substance
GO:0046031	16515	119	3	2	461	2	2	false	0.06621710836555658	0.27514688530898473	1.0795618302038853E-113	ADP metabolic process
GO:0009267	16515	133	3	1	1995	1	3	false	0.06666666666660695	0.27514688530898473	1.716517238865632E-211	cellular response to starvation
GO:0006853	16515	10	3	1	149	1	4	false	0.06711409395973429	0.27514688530898473	9.160998963938802E-16	carnitine shuttle
GO:0044093	16515	1894	3	2	11969	3	2	false	0.06717393996855735	0.27514688530898473	0.0	positive regulation of molecular function
GO:0032007	16515	40	3	1	595	1	3	false	0.06722689075629637	0.27514688530898473	3.2608270229594296E-63	negative regulation of TOR signaling
GO:0045913	16515	75	3	1	3238	3	3	false	0.06791075556713606	0.27514688530898473	3.154504211979573E-154	positive regulation of carbohydrate metabolic process
GO:0009743	16515	208	3	1	3035	1	2	false	0.0685337726523878	0.27514688530898473	0.0	response to carbohydrate
GO:0016604	16515	754	3	1	10934	1	2	false	0.06895920980452797	0.27514688530898473	0.0	nuclear body
GO:0048736	16515	169	3	1	4812	2	2	false	0.06901465590491847	0.27514688530898473	4.1091173E-317	appendage development
GO:0097305	16515	212	3	1	3035	1	2	false	0.06985172981878478	0.27514688530898473	0.0	response to alcohol
GO:0097237	16515	214	3	1	3046	1	2	false	0.07025607353893891	0.27514688530898473	0.0	cellular response to toxic substance
GO:0032886	16515	204	3	1	8500	3	2	false	0.0702938944453118	0.27514688530898473	0.0	regulation of microtubule-based process
GO:0071453	16515	212	3	1	3001	1	2	false	0.07064311896045315	0.27514688530898473	0.0	cellular response to oxygen levels
GO:1901655	16515	77	3	1	1088	1	2	false	0.07077205882351663	0.27514688530898473	3.450126032930236E-120	cellular response to ketone
GO:1903747	16515	67	3	1	944	1	3	false	0.0709745762711604	0.27514688530898473	1.9088718470652515E-104	regulation of establishment of protein localization to mitochondrion
GO:1901983	16515	66	3	1	1792	2	2	false	0.0723240458243653	0.27514688530898473	3.482270762906054E-122	regulation of protein acetylation
GO:0034219	16515	102	3	1	1406	1	2	false	0.07254623044091299	0.27514688530898473	3.3054363750404406E-158	carbohydrate transmembrane transport
GO:2000479	16515	18	3	1	487	2	2	false	0.07262909726974139	0.27514688530898473	3.706172329575919E-33	regulation of cAMP-dependent protein kinase activity
GO:0098732	16515	98	3	1	3949	3	1	false	0.07263488451300797	0.27514688530898473	1.1109645542587431E-198	macromolecule deacylation
GO:0051248	16515	992	3	2	6003	3	4	false	0.07285195289548291	0.27514688530898473	0.0	negative regulation of protein metabolic process
GO:0036477	16515	797	3	1	10934	1	1	false	0.07289189683585913	0.27514688530898473	0.0	somatodendritic compartment
GO:0046907	16515	1873	3	2	11294	3	3	false	0.07336221319805031	0.2754089643008774	0.0	intracellular transport
GO:0050321	16515	30	3	1	1176	3	1	false	0.07465678793900055	0.2764194797299151	2.974715420382563E-60	tau-protein kinase activity
GO:0034695	16515	22	3	1	293	1	3	false	0.0750853242320825	0.2764194797299151	1.3513601880331975E-33	response to prostaglandin E
GO:0031323	16515	4758	3	3	11275	3	3	false	0.07512168955228586	0.2764194797299151	0.0	regulation of cellular metabolic process
GO:0035601	16515	97	3	1	3765	3	2	false	0.07533613960934693	0.2764194797299151	4.738700537808456E-195	protein deacylation
GO:0046677	16515	291	3	1	3829	1	1	false	0.07599895534076202	0.2764194797299151	0.0	response to antibiotic
GO:0120162	16515	92	3	1	3527	3	4	false	0.07625107353469729	0.2764194797299151	1.792333024869367E-184	positive regulation of cold-induced thermogenesis
GO:1903825	16515	113	3	1	1477	1	2	false	0.07650643195667688	0.2764194797299151	1.313233804923042E-172	organic acid transmembrane transport
GO:0001101	16515	295	3	1	3829	1	1	false	0.07704361452070302	0.2764194797299151	0.0	response to acid chemical
GO:0043531	16515	38	3	1	1438	3	2	false	0.0772526056887099	0.2764194797299151	8.666981193874571E-76	ADP binding
GO:0032269	16515	939	3	2	5476	3	4	false	0.07807632568053847	0.27791935617891156	0.0	negative regulation of cellular protein metabolic process
GO:0019222	16515	5105	3	3	11880	3	2	false	0.07932175903941292	0.27864827939540143	0.0	regulation of metabolic process
GO:0062197	16515	310	3	1	3900	1	2	false	0.07948717948710331	0.27864827939540143	0.0	cellular response to chemical stress
GO:0055081	16515	57	3	1	717	1	1	false	0.07949790794977973	0.27864827939540143	6.859755796258705E-86	anion homeostasis
GO:0062013	16515	118	3	1	4267	3	3	false	0.080707560387802	0.28145225373817245	1.0600324648542682E-233	positive regulation of small molecule metabolic process
GO:1902001	16515	14	3	1	172	1	2	false	0.08139534883720964	0.28241719520789405	7.5690423230764E-21	fatty acid transmembrane transport
GO:0016125	16515	152	3	2	526	2	2	false	0.08311424950212103	0.28693210757767407	1.18011379183299E-136	sterol metabolic process
GO:0044262	16515	264	3	1	8902	3	2	false	0.08636578479998999	0.2966664707879656	0.0	cellular carbohydrate metabolic process
GO:0090316	16515	149	3	1	1712	1	5	false	0.08703271028029762	0.29747000976400234	4.6811711466212315E-219	positive regulation of intracellular protein transport
GO:0010565	16515	147	3	1	4841	3	3	false	0.08837636450711987	0.2987015891001319	3.3454489046198937E-285	regulation of cellular ketone metabolic process
GO:0010893	16515	10	3	1	221	2	4	false	0.08864664747016873	0.2987015891001319	1.6053372654486933E-17	positive regulation of steroid biosynthetic process
GO:1902115	16515	175	3	1	1973	1	3	false	0.0886974151039693	0.2987015891001319	7.218153431435595E-256	regulation of organelle assembly
GO:0016740	16515	2841	3	3	6357	3	1	false	0.08920789906828033	0.2989552519995541	0.0	transferase activity
GO:0051049	16515	1594	3	2	5283	2	2	false	0.09099658316944222	0.3007361903315639	0.0	regulation of transport
GO:0008643	16515	117	3	1	2495	2	1	false	0.09160646875120285	0.3007361903315639	2.1956706796492716E-204	carbohydrate transport
GO:0071456	16515	186	3	1	2029	1	3	false	0.0916707737801629	0.3007361903315639	3.392277949299458E-269	cellular response to hypoxia
GO:0008022	16515	189	3	1	5904	3	1	false	0.0930102947658477	0.3007361903315639	0.0	protein C-terminus binding
GO:0097327	16515	83	3	1	892	1	1	false	0.09304932735427464	0.3007361903315639	2.668373144997338E-119	response to antineoplastic agent
GO:1903749	16515	55	3	1	591	1	4	false	0.09306260575297307	0.3007361903315639	6.205806477559049E-79	positive regulation of establishment of protein localization to mitochondrion
GO:0055089	16515	15	3	1	161	1	2	false	0.09316770186335523	0.3007361903315639	2.024204228373293E-21	fatty acid homeostasis
GO:0001666	16515	334	3	1	3576	1	2	false	0.09340044742725165	0.3007361903315639	0.0	response to hypoxia
GO:0006468	16515	1849	3	3	4070	3	2	false	0.09367910441186997	0.3007361903315639	0.0	protein phosphorylation
GO:0045834	16515	119	3	1	3664	3	3	false	0.09432916728172426	0.30118531216977085	2.998002681748557E-227	positive regulation of lipid metabolic process
GO:0005516	16515	193	3	1	5904	3	1	false	0.09491373532729386	0.30118531216977085	0.0	calmodulin binding
GO:0051716	16515	5952	3	3	13037	3	2	false	0.09513422524139778	0.30118531216977085	0.0	cellular response to stimulus
GO:0051347	16515	662	3	2	3461	3	3	false	0.09567876404460227	0.3015197747644117	0.0	positive regulation of transferase activity
GO:0006753	16515	587	3	2	3053	3	3	false	0.096593589543006	0.30301276719655307	0.0	nucleoside phosphate metabolic process
GO:0045940	16515	19	3	1	381	2	3	false	0.09737532808399253	0.3040765926986494	1.7606513378732897E-32	positive regulation of steroid metabolic process
GO:0090042	16515	9	3	1	90	1	1	false	0.10000000000000149	0.3088282127843462	1.4159241340201518E-12	tubulin deacetylation
GO:1990542	16515	78	3	1	1518	2	2	false	0.10015867598053248	0.3088282127843462	6.151291021307854E-133	mitochondrial transmembrane transport
GO:0051240	16515	1553	3	2	7916	3	3	false	0.10032752875699476	0.3088282127843462	0.0	positive regulation of multicellular organismal process
GO:0005654	16515	1101	3	1	10934	1	2	false	0.10069507956869511	0.3088282127843462	0.0	nucleoplasm
GO:0046889	16515	62	3	1	1772	3	4	false	0.10139155780090017	0.30958222315208184	3.648064085686962E-116	positive regulation of lipid biosynthetic process
GO:0014074	16515	139	3	1	1364	1	2	false	0.10190615835776513	0.3097766849194011	2.5496839406200077E-194	response to purine-containing compound
GO:0031668	16515	224	3	1	6314	3	4	false	0.10271469898063548	0.3108590229061523	0.0	cellular response to extracellular stimulus
GO:0019210	16515	64	3	1	619	1	3	false	0.10339256865912207	0.3115381345123547	7.955464424588543E-89	kinase inhibitor activity
GO:0007005	16515	503	3	1	4814	1	1	false	0.10448691317015418	0.31242774867482737	0.0	mitochondrion organization
GO:0050994	16515	50	3	1	1379	3	3	false	0.10495152934201214	0.31242774867482737	7.858812527943365E-93	regulation of lipid catabolic process
GO:0042542	16515	131	3	1	1247	1	5	false	0.10505212510026946	0.31242774867482737	2.781106025892184E-181	response to hydrogen peroxide
GO:0030291	16515	31	3	1	839	3	3	false	0.10692383281351368	0.3160787032119184	3.327142740496048E-57	protein serine/threonine kinase inhibitor activity
GO:1903955	16515	30	3	1	277	1	5	false	0.10830324909747423	0.3160787032119184	7.192343443158598E-41	positive regulation of protein targeting to mitochondrion
GO:0006325	16515	713	3	1	6509	1	2	false	0.1095406360421305	0.3160787032119184	0.0	chromatin organization
GO:0043279	16515	102	3	1	931	1	1	false	0.1095596133189811	0.3160787032119184	4.41898365008591E-139	response to alkaloid
GO:0004683	16515	31	3	1	817	3	1	false	0.1096957604707734	0.3160787032119184	7.699343568348879E-57	calmodulin-dependent protein kinase activity
GO:0007610	16515	528	3	1	13878	3	1	false	0.10985771083123601	0.3160787032119184	0.0	behavior
GO:0033157	16515	221	3	1	2007	1	4	false	0.11011459890393259	0.3160787032119184	2.0161035634574735E-301	regulation of intracellular protein transport
GO:0140096	16515	3053	3	3	6357	3	1	false	0.11071383292933219	0.3160787032119184	0.0	catalytic activity, acting on a protein
GO:0045471	16515	119	3	1	1073	1	4	false	0.11090400745570275	0.3160787032119184	1.1412539128667855E-161	response to ethanol
GO:0007517	16515	357	3	1	3218	1	2	false	0.11093847109994649	0.3160787032119184	0.0	muscle organ development
GO:0035690	16515	361	3	1	3222	1	2	false	0.1120422098075967	0.3160787032119184	0.0	cellular response to drug
GO:0070585	16515	132	3	1	1178	1	1	false	0.11205432937177491	0.3160787032119184	9.345379383782081E-179	protein localization to mitochondrion
GO:0043085	16515	1381	3	2	6623	3	3	false	0.112260849466824	0.3160787032119184	0.0	positive regulation of catalytic activity
GO:0006979	16515	409	3	1	3575	1	1	false	0.11440559440541531	0.3208026259449809	0.0	response to oxidative stress
GO:0010638	16515	583	3	1	5042	1	3	false	0.11562871876205244	0.32291434873792696	0.0	positive regulation of organelle organization
GO:0071380	16515	14	3	1	120	1	4	false	0.11666666666666765	0.32346940473989466	1.4938446410010673E-18	cellular response to prostaglandin E stimulus
GO:0043168	16515	1438	3	3	2941	3	1	false	0.11676915920741467	0.32346940473989466	0.0	anion binding
GO:1901575	16515	1956	3	2	9133	3	2	false	0.11792570287235611	0.3242737418179775	0.0	organic substance catabolic process
GO:0010822	16515	113	3	1	957	1	3	false	0.11807732497385952	0.3242737418179775	3.1393111470966166E-150	positive regulation of mitochondrion organization
GO:0016324	16515	286	3	1	2414	1	2	false	0.11847555923771812	0.3242737418179775	0.0	apical plasma membrane
GO:0071496	16515	292	3	1	2447	1	1	false	0.11932979158133056	0.32466918714557325	0.0	cellular response to external stimulus
GO:0048643	16515	22	3	1	184	1	3	false	0.11956521739131008	0.32466918714557325	6.202594979718E-29	positive regulation of skeletal muscle tissue development
GO:2000480	16515	9	3	1	145	2	3	false	0.1206896551724031	0.3263399572479953	1.6498579528698308E-14	negative regulation of cAMP-dependent protein kinase activity
GO:0010821	16515	180	3	1	1486	1	2	false	0.12113055181694149	0.3263399572479953	1.777386942689652E-237	regulation of mitochondrion organization
GO:0009636	16515	467	3	1	3829	1	1	false	0.1219639592582154	0.3269628702575395	0.0	response to toxic substance
GO:0072522	16515	282	3	1	4466	2	6	false	0.12231362104248568	0.3269628702575395	0.0	purine-containing compound biosynthetic process
GO:0055088	16515	131	3	1	1045	1	1	false	0.12535885167465968	0.333804384110431	1.3175311171530984E-170	lipid homeostasis
GO:0031324	16515	2129	3	2	9593	3	4	false	0.12587008722224263	0.3338716213192304	0.0	negative regulation of cellular metabolic process
GO:0106120	16515	5	3	1	76	2	3	false	0.12807017543859475	0.3384008097165946	5.412766768210051E-8	positive regulation of sterol biosynthetic process
GO:0009058	16515	4757	3	3	9406	3	1	false	0.12931506543050786	0.34038103429409544	0.0	biosynthetic process
GO:0031929	16515	112	3	1	2462	3	1	false	0.13041067004983764	0.3419546958940399	3.842659683728054E-197	TOR signaling
GO:0010035	16515	502	3	1	3829	1	1	false	0.1311047270827071	0.3420509940232858	0.0	response to inorganic substance
GO:0034614	16515	152	3	1	1154	1	3	false	0.1317157712305303	0.3420509940232858	1.5267379663221025E-194	cellular response to reactive oxygen species
GO:0019900	16515	786	3	2	2163	2	1	false	0.1319410675635673	0.3420509940232858	0.0	kinase binding
GO:0097009	16515	31	3	1	444	2	1	false	0.1349114351371596	0.3468145613854017	2.050090202132269E-48	energy homeostasis
GO:0000302	16515	218	3	1	1615	1	2	false	0.1349845201237426	0.3468145613854017	9.14669109451412E-277	response to reactive oxygen species
GO:0016835	16515	154	3	2	416	2	1	false	0.1364805375347991	0.3468145613854017	2.1039926219434314E-118	carbon-oxygen lyase activity
GO:0032879	16515	2429	3	2	10462	3	2	false	0.13665589164803724	0.3468145613854017	0.0	regulation of localization
GO:1903533	16515	75	3	1	547	1	2	false	0.1371115173674526	0.3468145613854017	2.2711277671290027E-94	regulation of protein targeting
GO:0032553	16515	508	3	3	984	3	2	false	0.13720251882220647	0.3468145613854017	4.045169191954127E-295	ribonucleotide binding
GO:1903829	16515	306	3	1	6331	3	3	false	0.13812604212702204	0.3468145613854017	0.0	positive regulation of cellular protein localization
GO:0044249	16515	4600	3	3	8896	3	2	false	0.138214102002934	0.3468145613854017	0.0	cellular biosynthetic process
GO:0051172	16515	1965	3	2	8407	3	3	false	0.13832196480291128	0.3468145613854017	0.0	negative regulation of nitrogen compound metabolic process
GO:1901576	16515	4681	3	3	9027	3	2	false	0.1393963997396267	0.3469850188667175	0.0	organic substance biosynthetic process
GO:0070925	16515	771	3	1	5515	1	2	false	0.13980054397089461	0.3469850188667175	0.0	organelle assembly
GO:0043412	16515	3949	3	3	7606	3	1	false	0.13990516772355277	0.3469850188667175	0.0	macromolecule modification
GO:1902531	16515	1775	3	3	3387	3	2	false	0.14381357589209318	0.3551563585261662	0.0	regulation of intracellular signal transduction
GO:0050896	16515	7281	3	3	13878	3	1	false	0.14438010959247394	0.3551563585261662	0.0	response to stimulus
GO:0032006	16515	91	3	1	1788	3	2	false	0.14512253057435023	0.3551563585261662	1.5045403644247684E-155	regulation of TOR signaling
GO:0004860	16515	60	3	1	1178	3	4	false	0.14526773907693263	0.3551563585261662	2.0667021292452102E-102	protein kinase inhibitor activity
GO:0051338	16515	966	3	2	3980	3	2	false	0.1480618420924885	0.35967816829571686	0.0	regulation of transferase activity
GO:0009892	16515	2467	3	2	10162	3	3	false	0.14816436918149617	0.35967816829571686	0.0	negative regulation of metabolic process
GO:0003824	16515	6357	3	3	11969	3	1	false	0.14979141258093986	0.3623475367714989	0.0	catalytic activity
GO:0010827	16515	71	3	1	467	1	2	false	0.1520342612419388	0.3644396922841851	6.999790613292478E-86	regulation of glucose transmembrane transport
GO:0032388	16515	192	3	1	2425	2	3	false	0.15211187098076764	0.3644396922841851	1.1465598292053087E-290	positive regulation of intracellular transport
GO:0019209	16515	82	3	1	1035	2	3	false	0.15224773171115158	0.3644396922841851	7.647608841466784E-124	kinase activator activity
GO:0010562	16515	1074	3	2	4324	3	3	false	0.1543674924650751	0.36823078931773123	0.0	positive regulation of phosphorus metabolic process
GO:0060627	16515	492	3	1	8986	3	3	false	0.15544268610802348	0.3695125444851631	0.0	regulation of vesicle-mediated transport
GO:1903214	16515	40	3	1	255	1	4	false	0.1568627450980311	0.371009845189527	1.1295949966230226E-47	regulation of protein targeting to mitochondrion
GO:0009966	16515	2880	3	3	5336	3	4	false	0.15715264184883895	0.371009845189527	0.0	regulation of signal transduction
GO:1900544	16515	40	3	1	482	2	3	false	0.15924638331279167	0.3740350649771461	2.0539476772308965E-59	positive regulation of purine nucleotide metabolic process
GO:0018107	16515	105	3	1	1856	3	2	false	0.16038074712642636	0.3740350649771461	1.366428454348148E-174	peptidyl-threonine phosphorylation
GO:0065009	16515	3314	3	2	13061	3	2	false	0.16044841450059025	0.3740350649771461	0.0	regulation of molecular function
GO:0070301	16515	84	3	1	523	1	5	false	0.16061185468450961	0.3740350649771461	1.6929971121974803E-99	cellular response to hydrogen peroxide
GO:0043543	16515	217	3	1	3764	3	1	false	0.16321567739696174	0.3788147647692997	0.0	protein acylation
GO:0003682	16515	542	3	1	9221	3	1	false	0.16619177749026445	0.3844234044976824	0.0	chromatin binding
GO:0051222	16515	380	3	1	2277	1	4	false	0.1668862538427288	0.3847344174159553	0.0	positive regulation of protein transport
GO:1990234	16515	726	3	3	1314	3	1	false	0.1683523826052228	0.3868163439792243	0.0	transferase complex
GO:0006090	16515	146	3	2	558	3	1	false	0.16905801240745683	0.3871428484130761	1.3395399862624494E-138	pyruvate metabolic process
GO:0001678	16515	135	3	1	793	1	2	false	0.17023959646903217	0.3885534975887877	1.9411979300083042E-156	cellular glucose homeostasis
GO:0051247	16515	1579	3	2	5964	3	4	false	0.1731236593279034	0.39382766211347564	0.0	positive regulation of protein metabolic process
GO:0033135	16515	130	3	1	1427	2	2	false	0.17395923734894292	0.39393718772137953	2.3354775317374856E-188	regulation of peptidyl-serine phosphorylation
GO:0042995	16515	1906	3	1	10934	1	1	false	0.17431863910815049	0.39393718772137953	0.0	cell projection
GO:0070507	16515	182	3	1	1034	1	3	false	0.1760154738877847	0.39646764118330524	3.4720163717168425E-208	regulation of microtubule cytoskeleton organization
GO:0032270	16515	1481	3	2	5504	3	4	false	0.17819414814310308	0.39997204173480166	0.0	positive regulation of cellular protein metabolic process
GO:0031325	16515	2641	3	2	9799	3	4	false	0.17873568677232038	0.39997204173480166	0.0	positive regulation of cellular metabolic process
GO:0015849	16515	239	3	1	2495	2	1	false	0.18244186849997174	0.4063926822449824	0.0	organic acid transport
GO:0019725	16515	841	3	1	12869	3	3	false	0.18353273727628747	0.4063926822449824	0.0	cellular homeostasis
GO:0008286	16515	134	3	1	730	1	2	false	0.18356164383563822	0.4063926822449824	1.870730215662838E-150	insulin receptor signaling pathway
GO:0017144	16515	582	3	1	8863	3	1	false	0.18436515250928384	0.4063926822449824	0.0	drug metabolic process
GO:0018210	16515	112	3	1	1150	2	1	false	0.1853740492677879	0.4063926822449824	8.404856656239587E-159	peptidyl-threonine modification
GO:0045844	16515	63	3	1	339	1	4	false	0.18584070796460758	0.4063926822449824	3.684489329821312E-70	positive regulation of striated muscle tissue development
GO:0051239	16515	2782	3	2	10089	3	2	false	0.1861475967982022	0.4063926822449824	0.0	regulation of multicellular organismal process
GO:1905114	16515	618	3	1	3315	1	2	false	0.1864253393662629	0.4063926822449824	0.0	cell surface receptor signaling pathway involved in cell-cell signaling
GO:2000758	16515	30	3	1	160	1	3	false	0.18750000000000083	0.4063926822449824	3.6382872994142285E-33	positive regulation of peptidyl-lysine acetylation
GO:1904951	16515	418	3	1	6251	3	3	false	0.1875203497404067	0.4063926822449824	0.0	positive regulation of establishment of protein localization
GO:0016772	16515	1632	3	3	2841	3	1	false	0.18941167889651936	0.4092007025217258	0.0	transferase activity, transferring phosphorus-containing groups
GO:0009991	16515	473	3	1	2447	1	1	false	0.19329791581499436	0.4144636006557189	0.0	response to extracellular stimulus
GO:0051174	16515	1639	3	2	5798	3	2	false	0.19450603277869075	0.4144636006557189	0.0	regulation of phosphorus metabolic process
GO:1901699	16515	613	3	1	3146	1	2	false	0.19485060394169879	0.4144636006557189	0.0	cellular response to nitrogen compound
GO:0007017	16515	896	3	1	12841	3	1	false	0.19507704564466383	0.4144636006557189	0.0	microtubule-based process
GO:0048641	16515	44	3	1	225	1	2	false	0.19555555555556065	0.4144636006557189	7.675367117922124E-48	regulation of skeletal muscle tissue development
GO:0032386	16515	319	3	1	3092	2	3	false	0.19572493359040885	0.4144636006557189	0.0	regulation of intracellular transport
GO:0060537	16515	353	3	1	1798	1	1	false	0.1963292547276727	0.4144636006557189	0.0	muscle tissue development
GO:0009895	16515	278	3	1	3950	3	3	false	0.19667413946690593	0.4144636006557189	0.0	negative regulation of catabolic process
GO:0019395	16515	92	3	2	322	3	2	false	0.19742990654204043	0.41478393209291065	4.412146079928795E-83	fatty acid oxidation
GO:1901293	16515	359	3	1	3424	2	3	false	0.19873055007157828	0.4162435606682143	0.0	nucleoside phosphate biosynthetic process
GO:1903827	16515	498	3	1	2490	1	3	false	0.19999999999996818	0.41762917933124055	0.0	regulation of cellular protein localization
GO:0031401	16515	1143	3	2	3972	3	3	false	0.20070065149705316	0.41782226538931977	0.0	positive regulation of protein modification process
GO:0019538	16515	5250	3	3	8935	3	3	false	0.20281116678186983	0.4205185391497606	0.0	protein metabolic process
GO:0006626	16515	91	3	1	848	2	4	false	0.2032200218307431	0.4205185391497606	6.653164283750399E-125	protein targeting to mitochondrion
GO:0030258	16515	269	3	2	922	3	1	false	0.20541580481959465	0.42378575949267727	6.294618240327923E-241	lipid modification
GO:0010605	16515	2252	3	2	7683	3	3	false	0.20734853839741374	0.4248216234366436	0.0	negative regulation of macromolecule metabolic process
GO:0006869	16515	277	3	1	2518	2	2	false	0.20795303611319746	0.4248216234366436	0.0	lipid transport
GO:0071417	16515	559	3	1	2670	1	4	false	0.2093632958804389	0.4248216234366436	0.0	cellular response to organonitrogen compound
GO:0071396	16515	543	3	1	2592	1	2	false	0.2094907407410896	0.4248216234366436	0.0	cellular response to lipid
GO:0051173	16515	2492	3	2	8444	3	3	false	0.20985071049707316	0.4248216234366436	0.0	positive regulation of nitrogen compound metabolic process
GO:0016301	16515	1426	3	3	2396	3	2	false	0.21063372180953754	0.4248216234366436	0.0	kinase activity
GO:0016236	16515	289	3	3	485	3	1	false	0.2106871247003329	0.4248216234366436	2.1377386003569152E-141	macroautophagy
GO:0010876	16515	314	3	1	2808	2	1	false	0.2111776419748768	0.4248216234366436	0.0	lipid localization
GO:0033500	16515	221	3	1	1045	1	1	false	0.21148325358854747	0.4248216234366436	2.3881191266294634E-233	carbohydrate homeostasis
GO:0098656	16515	264	3	1	1238	1	2	false	0.21324717285939365	0.42711605759301297	8.504692971374818E-278	anion transmembrane transport
GO:0051641	16515	2730	3	2	5875	2	1	false	0.21588594527755847	0.4311443151327985	0.0	cellular localization
GO:0090181	16515	55	3	1	474	2	3	false	0.21882052791678505	0.43504580361484185	2.2482611102206086E-73	regulation of cholesterol metabolic process
GO:0090043	16515	9	3	1	41	1	2	false	0.2195121951219527	0.43504580361484185	2.8543409952456336E-9	regulation of tubulin deacetylation
GO:0033043	16515	1180	3	1	5370	1	2	false	0.21973929236441067	0.43504580361484185	0.0	regulation of organelle organization
GO:0032787	16515	558	3	3	923	3	1	false	0.22048138757360417	0.4352606702961669	3.5374141163475025E-268	monocarboxylic acid metabolic process
GO:0018193	16515	1150	3	2	3764	3	1	false	0.2229332957453668	0.4388400406219684	0.0	peptidyl-amino acid modification
GO:0061061	16515	577	3	1	4812	2	1	false	0.2254609958848641	0.44254772620829036	0.0	muscle structure development
GO:0042592	16515	1707	3	2	3583	2	1	false	0.2269029583680455	0.44410920911352497	0.0	homeostatic process
GO:0000166	16515	685	3	3	1120	3	2	false	0.2283901996437848	0.44450815667647064	4.9E-324	nucleotide binding
GO:0033036	16515	2808	3	2	5875	2	1	false	0.22840084324133064	0.44450815667647064	0.0	macromolecule localization
GO:0051348	16515	268	3	1	3222	3	3	false	0.22941924492567722	0.44522887362694985	0.0	negative regulation of transferase activity
GO:0050790	16515	2225	3	2	7147	3	2	false	0.23037937061928954	0.44583275384634335	0.0	regulation of catalytic activity
GO:0051276	16515	1114	3	1	4814	1	1	false	0.23140839218997097	0.4465661950407586	0.0	chromosome organization
GO:0031331	16515	344	3	1	4074	3	4	false	0.23257858377303223	0.4470470140397215	0.0	positive regulation of cellular catabolic process
GO:0042493	16515	892	3	1	3829	1	1	false	0.23295899712695825	0.4470470140397215	0.0	response to drug
GO:0004862	16515	8	3	1	34	1	3	false	0.2352941176470578	0.45027035883991284	5.507759221035385E-8	cAMP-dependent protein kinase inhibitor activity
GO:0044092	16515	1033	3	1	11969	3	2	false	0.23723348423025514	0.45151882355367884	0.0	negative regulation of molecular function
GO:0044087	16515	839	3	1	9710	3	2	false	0.23748681915709907	0.45151882355367884	0.0	regulation of cellular component biogenesis
GO:0072655	16515	128	3	1	538	1	2	false	0.23791821561343776	0.45151882355367884	1.575406074067727E-127	establishment of protein localization to mitochondrion
GO:0072594	16515	534	3	1	2220	1	2	false	0.24054054054040105	0.4552378825103458	0.0	establishment of protein localization to organelle
GO:0019207	16515	197	3	1	1516	2	2	false	0.2430828043227745	0.4576463557348334	1.5453463694756356E-253	kinase regulator activity
GO:0043169	16515	1836	3	3	2941	3	1	false	0.24314544373102503	0.4576463557348334	0.0	cation binding
GO:0032870	16515	641	3	1	2591	1	3	false	0.2473948282516928	0.46437225958719386	0.0	cellular response to hormone stimulus
GO:0004857	16515	323	3	1	1298	1	2	false	0.24884437596302209	0.4650938368113248	2.056087727E-315	enzyme inhibitor activity
GO:0051493	16515	503	3	1	2019	1	2	false	0.2491332342744797	0.4650938368113248	0.0	regulation of cytoskeleton organization
GO:0033674	16515	596	3	2	1822	3	4	false	0.2508792617745786	0.46623479640405796	0.0	positive regulation of kinase activity
GO:0009896	16515	406	3	1	4401	3	3	false	0.25206105511781574	0.46623479640405796	0.0	positive regulation of catabolic process
GO:0051130	16515	1112	3	1	8217	2	3	false	0.25235864232381633	0.46623479640405796	0.0	positive regulation of cellular component organization
GO:0015908	16515	77	3	1	305	1	2	false	0.2524590163934637	0.46623479640405796	2.7361685129184774E-74	fatty acid transport
GO:0015711	16515	355	3	1	2603	2	2	false	0.25420765905029596	0.4680819632104166	0.0	organic anion transport
GO:0050794	16515	8239	3	3	12995	3	2	false	0.2548219130141133	0.4680819632104166	0.0	regulation of cellular process
GO:0010604	16515	2560	3	2	7739	3	3	false	0.2558483790101983	0.4687142303466833	0.0	positive regulation of macromolecule metabolic process
GO:0005515	16515	5904	3	3	9221	3	1	false	0.26243731096287665	0.4795064697646177	0.0	protein binding
GO:1901698	16515	1008	3	1	3829	1	1	false	0.26325411334523957	0.47972301291294317	0.0	response to nitrogen compound
GO:0050789	16515	8917	3	3	13878	3	2	false	0.26523046784051957	0.4820458502815792	0.0	regulation of biological process
GO:0016042	16515	268	3	1	2721	3	2	false	0.2674206511367685	0.48474402989699195	0.0	lipid catabolic process
GO:0006096	16515	111	3	2	212	2	7	false	0.27295895555752575	0.49341090959521516	3.510465594908556E-63	glycolytic process
GO:0045860	16515	531	3	2	1543	3	4	false	0.27363836471001013	0.49341090959521516	0.0	positive regulation of protein kinase activity
GO:0042149	16515	37	3	1	133	1	1	false	0.27819548872181576	0.5003149234342603	9.177354321365144E-34	cellular response to glucose starvation
GO:0071702	16515	2495	3	2	4702	2	1	false	0.2815101920903667	0.504954313227368	0.0	organic substance transport
GO:0033993	16515	838	3	1	2958	1	1	false	0.28329952670773073	0.5061022360653459	0.0	response to lipid
GO:0016569	16515	437	3	1	4154	3	2	false	0.28362352385030304	0.5061022360653459	0.0	covalent chromatin modification
GO:0198738	16515	481	3	1	1687	1	1	false	0.2851215174868605	0.5071124948250076	0.0	cell-cell signaling by wnt
GO:0014070	16515	845	3	1	2958	1	1	false	0.2856659905346113	0.5071124948250076	0.0	response to organic cyclic compound
GO:0048522	16515	4621	3	2	12886	3	3	false	0.29354775688742146	0.5174958338153482	0.0	positive regulation of cellular process
GO:0051050	16515	859	3	1	7837	3	3	false	0.29413298950058964	0.5174958338153482	0.0	positive regulation of transport
GO:0045937	16515	1074	3	2	2991	3	3	false	0.2941479718098306	0.5174958338153482	0.0	positive regulation of phosphate metabolic process
GO:0019887	16515	169	3	1	1534	3	4	false	0.29560445955665204	0.5174958338153482	2.5160806917380154E-230	protein kinase regulator activity
GO:1901652	16515	482	3	1	1628	1	2	false	0.29606879606867936	0.5174958338153482	0.0	response to peptide
GO:1905039	16515	113	3	1	381	1	3	false	0.2965879265091803	0.5174958338153482	5.690724658374987E-100	carboxylic acid transmembrane transport
GO:0044267	16515	4687	3	3	7022	3	2	false	0.29731027780032593	0.5174958338153482	0.0	cellular protein metabolic process
GO:0006605	16515	406	3	1	1362	1	1	false	0.29809104258455543	0.5174958338153482	0.0	protein targeting
GO:0016570	16515	421	3	1	3779	3	2	false	0.2984346118775375	0.5174958338153482	0.0	histone modification
GO:0007010	16515	1441	3	1	4814	1	1	false	0.2993352721239803	0.5174958338153482	0.0	cytoskeleton organization
GO:0030295	16515	75	3	1	460	2	3	false	0.29980107985226867	0.5174958338153482	2.8962959006087267E-88	protein kinase activator activity
GO:0008284	16515	816	3	1	4921	2	3	false	0.3041717675859684	0.5226085920338533	0.0	positive regulation of cell population proliferation
GO:0019899	16515	2163	3	2	5904	3	1	false	0.30428447862233093	0.5226085920338533	0.0	enzyme binding
GO:1901653	16515	352	3	1	1149	1	3	false	0.30635335073972925	0.5248497555067182	1.3509331961443792E-306	cellular response to peptide
GO:0043086	16515	749	3	1	6503	3	3	false	0.30730472738974113	0.5249503948369206	0.0	negative regulation of catalytic activity
GO:0016866	16515	129	3	2	232	2	1	false	0.3081056874160002	0.5249503948369206	1.1847578980744412E-68	intramolecular transferase activity
GO:0009725	16515	915	3	1	2964	1	2	false	0.3087044534412168	0.5249503948369206	0.0	response to hormone
GO:0008283	16515	1612	3	1	13878	3	1	false	0.309575980064994	0.5251325884065454	0.0	cell population proliferation
GO:0008152	16515	9406	3	3	13878	3	1	false	0.311307534642788	0.5263222608958709	0.0	metabolic process
GO:0044237	16515	8863	3	3	13059	3	2	false	0.31258291817970607	0.5263222608958709	0.0	cellular metabolic process
GO:0010243	16515	931	3	1	2967	1	2	false	0.31378496798126876	0.5263222608958709	0.0	response to organonitrogen compound
GO:0051246	16515	2575	3	2	6895	3	4	false	0.31421527244436814	0.5263222608958709	0.0	regulation of protein metabolic process
GO:0065008	16515	3583	3	2	9584	3	1	false	0.3147747315980129	0.5263222608958709	0.0	regulation of biological quality
GO:0032268	16515	2427	3	2	6488	3	3	false	0.31507913867714965	0.5263222608958709	0.0	regulation of cellular protein metabolic process
GO:0010563	16515	514	3	1	4325	3	3	false	0.31590271868053554	0.5263222608958709	0.0	negative regulation of phosphorus metabolic process
GO:0006112	16515	81	3	1	256	1	1	false	0.3164062499999923	0.5263222608958709	7.599021133808194E-69	energy reserve metabolic process
GO:0070201	16515	688	3	1	2163	1	2	false	0.31807674526151986	0.5278230048180294	0.0	regulation of establishment of protein localization
GO:1901701	16515	1030	3	1	3209	1	2	false	0.32097226550385777	0.5303578366335395	0.0	cellular response to oxygen-containing compound
GO:1901564	16515	6170	3	3	9003	3	2	false	0.3218305584758921	0.5303578366335395	0.0	organonitrogen compound metabolic process
GO:0032502	16515	5265	3	2	13878	3	1	false	0.3225639365339957	0.5303578366335395	0.0	developmental process
GO:0060341	16515	720	3	1	4068	2	2	false	0.3226922499458799	0.5303578366335395	0.0	regulation of cellular localization
GO:0005623	16515	1465	3	1	11845	3	1	false	0.32706775529792936	0.535963678219512	0.0	cell
GO:0070482	16515	366	3	1	1117	1	1	false	0.32766338406433043	0.535963678219512	5.741351106841539E-306	response to oxygen levels
GO:0065007	16515	9584	3	3	13878	3	1	false	0.32931968937529044	0.5361560861968404	0.0	biological regulation
GO:0051223	16515	642	3	1	1947	1	3	false	0.32973805855150695	0.5361560861968404	0.0	regulation of protein transport
GO:0034762	16515	444	3	1	2438	2	2	false	0.33112768257158315	0.5361560861968404	0.0	regulation of transmembrane transport
GO:2000756	16515	54	3	1	163	1	2	false	0.331288343558279	0.5361560861968404	1.6628697987735107E-44	regulation of peptidyl-lysine acetylation
GO:1902653	16515	67	3	1	202	1	2	false	0.33168316831682265	0.5361560861968404	3.0643722168477587E-55	secondary alcohol biosynthetic process
GO:0071277	16515	77	3	1	230	1	2	false	0.3347826086956162	0.5365165327441956	3.7543846627590743E-63	cellular response to calcium ion
GO:0004674	16515	817	3	3	1176	3	1	false	0.3349319197756504	0.5365165327441956	2.3066182299E-313	protein serine/threonine kinase activity
GO:0019217	16515	80	3	1	629	3	3	false	0.3355498569555133	0.5365165327441956	1.7487053013790567E-103	regulation of fatty acid metabolic process
GO:0036211	16515	3764	3	3	5415	3	2	false	0.3357746343202576	0.5365165327441956	0.0	protein modification process
GO:0090407	16515	624	3	1	4895	3	2	false	0.33581093024745867	0.5365165327441956	0.0	organophosphate biosynthetic process
GO:0006754	16515	148	3	1	795	2	4	false	0.33786100153666715	0.5380750556910121	3.1745378191925214E-165	ATP biosynthetic process
GO:0031399	16515	1687	3	2	4320	3	2	false	0.3383528734476233	0.5380750556910121	0.0	regulation of protein modification process
GO:0006820	16515	484	3	1	1419	1	1	false	0.3410852713180359	0.5411676244699554	0.0	anion transport
GO:0098772	16515	1567	3	1	11969	3	2	false	0.3436121302143337	0.5439205840028738	0.0	molecular function regulator
GO:0010212	16515	139	3	1	401	1	1	false	0.3466334164588164	0.5474417404763376	9.808129332785928E-112	response to ionizing radiation
GO:0005996	16515	261	3	1	1933	3	2	false	0.35299454206428355	0.5562092899040431	0.0	monosaccharide metabolic process
GO:1901137	16515	671	3	1	4911	3	2	false	0.35650412516523744	0.5604538535206365	0.0	carbohydrate derivative biosynthetic process
GO:0009314	16515	401	3	1	1117	1	1	false	0.35899731423445286	0.5614176700997696	8.0802252E-316	response to radiation
GO:0016202	16515	124	3	1	344	1	3	false	0.3604651162790574	0.5614176700997696	4.900704930763197E-97	regulation of striated muscle tissue development
GO:0031974	16515	3948	3	1	10934	1	1	false	0.36107554417561966	0.5614176700997696	0.0	membrane-enclosed lumen
GO:0046320	16515	28	3	1	140	2	2	false	0.3611510791366649	0.5614176700997696	4.471873192871694E-30	regulation of fatty acid oxidation
GO:0045935	16515	1094	3	1	5450	2	4	false	0.3612032171529813	0.5614176700997696	0.0	positive regulation of nucleobase-containing compound metabolic process
GO:0007167	16515	947	3	1	2604	1	1	false	0.3636712749612888	0.5639778011250687	0.0	enzyme linked receptor protein signaling pathway
GO:0019218	16515	107	3	1	527	2	2	false	0.36515609555492645	0.5650050397437714	7.575806145647802E-115	regulation of steroid metabolic process
GO:0044260	16515	6589	3	3	9167	3	2	false	0.37129680139556126	0.5732155113679789	0.0	cellular macromolecule metabolic process
GO:0071901	16515	130	3	1	899	3	3	false	0.37446091237016993	0.5760330712532381	1.2090892844090098E-160	negative regulation of protein serine/threonine kinase activity
GO:0019219	16515	2640	3	2	6350	3	4	false	0.3747988105534169	0.5760330712532381	0.0	regulation of nucleobase-containing compound metabolic process
GO:0098590	16515	2390	3	1	6329	1	2	false	0.37762679728146903	0.5788915211439081	0.0	plasma membrane region
GO:0071375	16515	297	3	1	785	1	3	false	0.378343949044563	0.5788915211439081	2.613672664187581E-225	cellular response to peptide hormone stimulus
GO:0004691	16515	25	3	2	40	2	2	false	0.38461538461538586	0.5865099853653801	2.48599483387362E-11	cAMP-dependent protein kinase activity
GO:0008219	16515	1921	3	1	12841	3	1	false	0.3850305726343325	0.5865099853653801	0.0	cell death
GO:0051179	16515	5875	3	2	13878	3	1	false	0.38589105521049927	0.5865202542690553	0.0	localization
GO:0043406	16515	246	3	1	635	1	4	false	0.38740157480309717	0.5875162955623129	2.440306010539757E-183	positive regulation of MAP kinase activity
GO:1901700	16515	1487	3	1	3829	1	1	false	0.3883520501432656	0.5876604811639283	0.0	response to oxygen-containing compound
GO:0018394	16515	152	3	1	387	1	2	false	0.39276485788111387	0.5912233475767196	6.011990745058808E-112	peptidyl-lysine acetylation
GO:0018105	16515	286	3	1	1867	3	2	false	0.3929334640657882	0.5912233475767196	0.0	peptidyl-serine phosphorylation
GO:0009628	16515	1117	3	1	7281	3	1	false	0.39328831127010316	0.5912233475767196	0.0	response to abiotic stimulus
GO:0010332	16515	55	3	1	139	1	1	false	0.39568345323742116	0.5935251798561317	4.376054582427114E-40	response to gamma radiation
GO:0022607	16515	2668	3	1	6683	1	2	false	0.3992219063298667	0.5952771071047745	0.0	cellular component assembly
GO:0009889	16515	2875	3	2	6647	3	2	false	0.3993883573662591	0.5952771071047745	0.0	regulation of biosynthetic process
GO:0033673	16515	244	3	1	1562	3	4	false	0.3994508680863189	0.5952771071047745	3.9620034999220625E-293	negative regulation of kinase activity
GO:0032501	16515	6028	3	2	13878	3	1	false	0.40209355318075224	0.5979183355739758	0.0	multicellular organismal process
GO:0045540	16515	42	3	1	104	1	4	false	0.40384615384614087	0.5992274464196518	4.2931773052217835E-30	regulation of cholesterol biosynthetic process
GO:0016310	16515	2217	3	3	2991	3	1	false	0.4070949015674784	0.6026074058853039	0.0	phosphorylation
GO:0051592	16515	135	3	1	330	1	1	false	0.4090909090908969	0.6026074058853039	2.4692721886313344E-96	response to calcium ion
GO:0017076	16515	509	3	3	685	3	1	false	0.40965860055232634	0.6026074058853039	8.692066618454418E-169	purine nucleotide binding
GO:0015980	16515	256	3	1	1103	2	2	false	0.4104825480087885	0.6026074058853039	1.0277905094124506E-258	energy derivation by oxidation of organic compounds
GO:0060249	16515	397	3	1	1707	2	1	false	0.41115852180296697	0.6026074058853039	0.0	anatomical structure homeostasis
GO:0008092	16515	957	3	1	5904	3	1	false	0.41177431909499324	0.6026074058853039	0.0	cytoskeletal protein binding
GO:0051094	16515	1228	3	1	7511	3	3	false	0.41470612156411524	0.6026074058853039	0.0	positive regulation of developmental process
GO:0019722	16515	207	3	1	499	1	1	false	0.41482965931858257	0.6026074058853039	2.4345818380476334E-146	calcium-mediated signaling
GO:0043549	16515	879	3	2	1984	3	3	false	0.4148935017672664	0.6026074058853039	0.0	regulation of kinase activity
GO:0042127	16515	1354	3	1	8277	3	2	false	0.4148956375309298	0.6026074058853039	0.0	regulation of cell population proliferation
GO:0043434	16515	409	3	1	979	1	2	false	0.41777323799789234	0.6038877397511203	4.517083471812399E-288	response to peptide hormone
GO:0071900	16515	482	3	2	1083	3	2	false	0.4178463518402688	0.6038877397511203	2.77E-322	regulation of protein serine/threonine kinase activity
GO:0046165	16515	126	3	1	762	3	3	false	0.41901237983251227	0.6038877397511203	1.014025778878147E-147	alcohol biosynthetic process
GO:0010508	16515	115	3	1	695	3	3	false	0.4192932341503412	0.6038877397511203	9.539688550373501E-135	positive regulation of autophagy
GO:0043233	16515	3948	3	1	9283	1	2	false	0.42529354734620334	0.6050644353131015	0.0	organelle lumen
GO:0007519	16515	147	3	1	345	1	2	false	0.42608695652174866	0.6050644353131015	1.4133958396733393E-101	skeletal muscle tissue development
GO:0031669	16515	200	3	1	469	1	2	false	0.42643923240937553	0.6050644353131015	2.873638937077407E-138	cellular response to nutrient levels
GO:0010941	16515	1424	3	1	8412	3	2	false	0.4267694496588052	0.6050644353131015	0.0	regulation of cell death
GO:0090087	16515	662	3	1	2719	2	2	false	0.4277329483918277	0.6050644353131015	0.0	regulation of peptide transport
GO:0006066	16515	320	3	1	1883	3	2	false	0.42827895879705863	0.6050644353131015	0.0	alcohol metabolic process
GO:0043069	16515	808	3	1	1883	1	3	false	0.42910249601722683	0.6050644353131015	0.0	negative regulation of programmed cell death
GO:0042327	16515	1021	3	2	2255	3	3	false	0.4293369479088552	0.6050644353131015	0.0	positive regulation of phosphorylation
GO:0046390	16515	280	3	1	1138	2	3	false	0.43171605974506166	0.6050644353131015	6.425820980981306E-275	ribose phosphate biosynthetic process
GO:0048585	16515	1457	3	1	8481	3	3	false	0.43195800278670854	0.6050644353131015	0.0	negative regulation of response to stimulus
GO:0006469	16515	225	3	1	1310	3	4	false	0.43210402472059817	0.6050644353131015	3.902673230896011E-260	negative regulation of protein kinase activity
GO:0045936	16515	514	3	1	2991	3	3	false	0.43214384978631387	0.6050644353131015	0.0	negative regulation of phosphate metabolic process
GO:0032880	16515	928	3	1	3765	2	2	false	0.43225807362048685	0.6050644353131015	0.0	regulation of protein localization
GO:0044085	16515	2890	3	1	6683	1	1	false	0.43244052072595757	0.6050644353131015	0.0	cellular component biogenesis
GO:0060538	16515	155	3	1	357	1	1	false	0.43417366946779773	0.6053591162474669	1.7813338969731313E-105	skeletal muscle organ development
GO:0023014	16515	859	3	1	4966	3	2	false	0.4344134560553147	0.6053591162474669	0.0	signal transduction by protein phosphorylation
GO:0070013	16515	3948	3	1	9004	1	2	false	0.4384717903129156	0.6088596053421013	0.0	intracellular organelle lumen
GO:0045859	16515	785	3	2	1710	3	3	false	0.43869796891461443	0.6088596053421013	0.0	regulation of protein kinase activity
GO:0001934	16515	951	3	2	2058	3	4	false	0.44323007847408663	0.6139094030477773	0.0	positive regulation of protein phosphorylation
GO:0008047	16515	455	3	1	1775	2	2	false	0.4470743287228911	0.6179880560012599	0.0	enzyme activator activity
GO:0023057	16515	1267	3	1	7020	3	3	false	0.4496602267273293	0.6203144091599905	0.0	negative regulation of signaling
GO:0000226	16515	727	3	1	1603	1	2	false	0.4535246412975962	0.6243916404237446	0.0	microtubule cytoskeleton organization
GO:0005488	16515	9221	3	3	11969	3	1	false	0.4572229480303556	0.6268842614650003	0.0	binding
GO:0042326	16515	423	3	1	2287	3	3	false	0.4587351253554631	0.6268842614650003	0.0	negative regulation of phosphorylation
GO:0009142	16515	173	3	1	377	1	2	false	0.4588859416445824	0.6268842614650003	2.824157871525456E-112	nucleoside triphosphate biosynthetic process
GO:0018209	16515	304	3	1	1150	2	1	false	0.4589851288455534	0.6268842614650003	1.3193909089393512E-287	peptidyl-serine modification
GO:0005634	16515	3375	3	1	7335	1	1	false	0.46012269938630634	0.6271910604730009	0.0	nucleus
GO:1902532	16515	532	3	1	2835	3	3	false	0.4640597280798736	0.6313050162195508	0.0	negative regulation of intracellular signal transduction
GO:0010648	16515	1264	3	1	6700	3	3	false	0.465966247146143	0.6316850486225525	0.0	negative regulation of cell communication
GO:0060548	16515	893	3	1	4730	3	3	false	0.46626234481111006	0.6316850486225525	0.0	negative regulation of cell death
GO:0043066	16515	795	3	1	1702	1	3	false	0.46709753231478407	0.6316850486225525	0.0	negative regulation of apoptotic process
GO:1902652	16515	150	3	1	320	1	1	false	0.46874999999996253	0.6326743614930732	1.9594696070107363E-95	secondary alcohol metabolic process
GO:0001933	16515	387	3	1	2003	3	4	false	0.4750411007289541	0.6392328130181406	0.0	negative regulation of protein phosphorylation
GO:0016773	16515	1274	3	3	1632	3	1	false	0.47547011273983963	0.6392328130181406	0.0	phosphotransferase activity, alcohol group as acceptor
GO:0007275	16515	4343	3	2	6284	2	2	false	0.4776133004376587	0.6408600339856866	0.0	multicellular organism development
GO:0032147	16515	371	3	2	531	2	1	false	0.48775894538634545	0.6531976520086147	1.973659394228755E-140	activation of protein kinase activity
GO:0009411	16515	134	3	1	274	1	1	false	0.48905109489050375	0.6536538953108484	7.303673315893095E-82	response to UV
GO:0071248	16515	173	3	1	353	1	2	false	0.4900849858356408	0.6537638548914276	1.3763388803603684E-105	cellular response to metal ion
GO:0006139	16515	4384	3	2	8848	3	5	false	0.49321822474323673	0.6554895639157536	0.0	nucleobase-containing compound metabolic process
GO:0019932	16515	499	3	1	2462	3	1	false	0.4932869061782309	0.6554895639157536	0.0	second-messenger-mediated signaling
GO:0097447	16515	581	3	1	1166	1	3	false	0.49828473413403224	0.6608525334943632	0.0	dendritic tree
GO:0009719	16515	1513	3	1	7281	3	1	false	0.5028863236150304	0.6656703358834796	0.0	response to endogenous stimulus
GO:0055085	16515	1399	3	1	4702	2	1	false	0.5065845244466501	0.6692760928747089	0.0	transmembrane transport
GO:0050810	16515	79	3	1	265	2	3	false	0.508147512864455	0.6700524785755866	1.4234570835807947E-69	regulation of steroid biosynthetic process
GO:0016607	16515	385	3	1	754	1	1	false	0.5106100795757044	0.6716391857681733	4.304345065343082E-226	nuclear speck
GO:0006811	16515	1419	3	1	4702	2	1	false	0.5125426945629016	0.6716391857681733	0.0	ion transport
GO:1901566	16515	1676	3	1	7864	3	2	false	0.5128356309206556	0.6716391857681733	0.0	organonitrogen compound biosynthetic process
GO:0071944	16515	5612	3	1	10934	1	1	false	0.5132613865040625	0.6716391857681733	0.0	cell periphery
GO:0009891	16515	1233	3	1	5739	3	3	false	0.5160474907200354	0.6719263730897155	0.0	positive regulation of biosynthetic process
GO:0046483	16515	4528	3	2	8863	3	1	false	0.5163312026150502	0.6719263730897155	0.0	heterocycle metabolic process
GO:0051171	16515	4412	3	2	8635	3	2	false	0.5164150290995193	0.6719263730897155	0.0	regulation of nitrogen compound metabolic process
GO:0006464	16515	3764	3	3	4687	3	2	false	0.5178402352245929	0.6725070729665318	0.0	cellular protein modification process
GO:0015718	16515	124	3	1	239	1	1	false	0.5188284518828087	0.6725191442329992	2.5992506567492314E-71	monocarboxylic acid transport
GO:0080090	16515	4581	3	2	8908	3	2	false	0.5213818753938133	0.674556211667702	0.0	regulation of primary metabolic process
GO:0006725	16515	4570	3	2	8863	3	1	false	0.523435155271118	0.6759397587805602	0.0	cellular aromatic compound metabolic process
GO:0018205	16515	357	3	1	1150	2	1	false	0.5246861164717302	0.6762839812684402	1.6538706783194315E-308	peptidyl-lysine modification
GO:0051128	16515	2242	3	1	10141	3	2	false	0.52746114952122	0.6785876586537044	0.0	regulation of cellular component organization
GO:0043410	16515	494	3	1	1572	2	4	false	0.5298832367183363	0.6804295021037328	0.0	positive regulation of MAPK cascade
GO:0005575	16515	11845	3	3	14589	3	1	false	0.5351899274240102	0.6859617166796549	0.0	cellular_component
GO:0050793	16515	2287	3	1	9945	3	2	false	0.5434455382277547	0.6952459679003118	0.0	regulation of developmental process
GO:0036294	16515	195	3	1	358	1	2	false	0.5446927374300892	0.6955463022573816	1.6856649571500483E-106	cellular response to decreased oxygen levels
GO:1901360	16515	4777	3	2	8995	3	1	false	0.546554387498009	0.6966286905586868	0.0	organic cyclic compound metabolic process
GO:0043005	16515	1047	3	1	1906	1	1	false	0.54931794333664	0.6988544945782809	0.0	neuron projection
GO:0003674	16515	11969	3	3	14589	3	1	false	0.5521759367843886	0.7011919936615064	0.0	molecular_function
GO:0030425	16515	581	3	1	1047	1	2	false	0.5549188156636807	0.7033749563855141	1.4979502321803E-311	dendrite
GO:0009141	16515	197	3	1	587	2	1	false	0.5589594804380209	0.706687977793471	6.197678117023597E-162	nucleoside triphosphate metabolic process
GO:0043025	16515	472	3	1	843	1	2	false	0.5599051008303412	0.706687977793471	2.652551411051871E-250	neuronal cell body
GO:0009968	16515	1148	3	1	4789	3	5	false	0.5606185558914727	0.706687977793471	0.0	negative regulation of signal transduction
GO:2000026	16515	1794	3	1	5196	2	3	false	0.5713663653296059	0.7164129528660671	0.0	regulation of multicellular organismal development
GO:0019220	16515	1639	3	2	2991	3	2	false	0.571768885722183	0.7164129528660671	0.0	regulation of phosphate metabolic process
GO:0030234	16515	928	3	1	2684	2	2	false	0.572044661618522	0.7164129528660671	0.0	enzyme regulator activity
GO:1901362	16515	3230	3	2	5889	3	2	false	0.5725046741244116	0.7164129528660671	0.0	organic cyclic compound biosynthetic process
GO:0048584	16515	2094	3	1	8465	3	3	false	0.5737235618359136	0.7166328854204956	0.0	positive regulation of response to stimulus
GO:0030424	16515	602	3	1	1047	1	1	false	0.5749761222538338	0.7168940036086819	3.60013370824989E-309	axon
GO:0034641	16515	5039	3	2	9147	3	2	false	0.576081160318204	0.7169705745264604	0.0	cellular nitrogen compound metabolic process
GO:0023056	16515	1745	3	1	6990	3	3	false	0.577581509070233	0.7175379687726041	0.0	positive regulation of signaling
GO:0016020	16515	6329	3	1	10934	1	1	false	0.5788366563045235	0.7177992470779921	0.0	membrane
GO:0004707	16515	327	3	1	1291	3	2	false	0.5839844892951669	0.7222698076088535	1.97086294E-316	MAP kinase activity
GO:0033365	16515	1178	3	1	2012	1	1	false	0.5854870775346548	0.7222698076088535	0.0	protein localization to organelle
GO:0001659	16515	158	3	1	444	2	1	false	0.5855957537672947	0.7222698076088535	7.475677898822318E-125	temperature homeostasis
GO:0010647	16515	1736	3	1	6661	3	3	false	0.5958603722064426	0.7336130388993298	0.0	positive regulation of cell communication
GO:0032869	16515	208	3	1	348	1	2	false	0.5977011494253116	0.734562951082628	3.208088037675193E-101	cellular response to insulin stimulus
GO:0043170	16515	7606	3	3	8995	3	1	false	0.6045594349971944	0.7410393528041017	0.0	macromolecule metabolic process
GO:0071333	16515	118	3	1	195	1	3	false	0.6051282051282403	0.7410393528041017	2.6239986128565743E-56	cellular response to glucose stimulus
GO:0009888	16515	1798	3	1	4812	2	1	false	0.607733334160691	0.7429053390896703	0.0	tissue development
GO:0034599	16515	273	3	1	443	1	2	false	0.6162528216704721	0.7498004260024083	2.00136442996212E-127	cellular response to oxidative stress
GO:0034220	16515	1054	3	1	1710	1	2	false	0.6163742690054267	0.7498004260024083	0.0	ion transmembrane transport
GO:0060255	16515	4602	3	2	7947	3	2	false	0.6176549113262724	0.7498004260024083	0.0	regulation of macromolecule metabolic process
GO:0001932	16515	1331	3	2	2298	3	3	false	0.6178558464619519	0.7498004260024083	0.0	regulation of protein phosphorylation
GO:0031981	16515	2789	3	1	4497	1	2	false	0.6201912386041649	0.7498004260024083	0.0	nuclear lumen
GO:0055082	16515	717	3	1	1156	1	2	false	0.6202422145332385	0.7498004260024083	0.0	cellular chemical homeostasis
GO:0045184	16515	1978	3	1	5129	2	2	false	0.6226205550422915	0.7498004260024083	0.0	establishment of protein localization
GO:0043408	16515	663	3	1	2391	3	3	false	0.6227030970707664	0.7498004260024083	0.0	regulation of MAPK cascade
GO:0043405	16515	318	3	1	824	2	3	false	0.6231965695012739	0.7498004260024083	7.807640278158091E-238	regulation of MAP kinase activity
GO:0071326	16515	120	3	1	191	1	2	false	0.6282722513089277	0.7545857284077506	3.077046295428523E-54	cellular response to monosaccharide stimulus
GO:0004634	16515	111	3	2	139	2	1	false	0.6365342508601775	0.7617501788309744	5.58984149108985E-30	phosphopyruvate hydratase activity
GO:0106118	16515	42	3	1	106	2	2	false	0.6377358490565919	0.7617501788309744	1.5552642313255528E-30	regulation of sterol biosynthetic process
GO:0032868	16515	261	3	1	409	1	1	false	0.6381418092909116	0.7617501788309744	1.3615933498545213E-115	response to insulin
GO:0006163	16515	482	3	2	603	2	2	false	0.6386726390198563	0.7617501788309744	1.2779817982468668E-130	purine nucleotide metabolic process
GO:0043891	16515	111	3	2	138	2	1	false	0.6458267216756606	0.7689479337802059	2.774957025933849E-29	glyceraldehyde-3-phosphate dehydrogenase (NAD(P)+) (phosphorylating) activity
GO:0033554	16515	1926	3	1	6548	3	2	false	0.6483740871929364	0.7706453250891822	0.0	cellular response to stress
GO:0010038	16515	330	3	1	502	1	1	false	0.6573705179281637	0.7799888528784947	1.964419696631626E-139	response to metal ion
GO:0000187	16515	177	3	1	425	2	2	false	0.6600665926749638	0.7807008046839178	1.1385783163245557E-124	activation of MAPK activity
GO:0009259	16515	473	3	2	582	2	2	false	0.6602433297254093	0.7807008046839178	2.9974324036834596E-121	ribonucleotide metabolic process
GO:0071331	16515	120	3	1	181	1	2	false	0.6629834254143844	0.7825938372159487	9.337885233291021E-50	cellular response to hexose stimulus
GO:0051234	16515	4792	3	2	5875	2	1	false	0.6652749440408866	0.7839517779692781	0.0	establishment of localization
GO:0046324	16515	54	3	1	81	1	2	false	0.6666666666666695	0.7842465753424691	4.335987996091221E-22	regulation of glucose import
GO:0046942	16515	239	3	1	355	1	2	false	0.6732394366197926	0.7897970181426147	8.490336791523714E-97	carboxylic acid transport
GO:0046323	16515	64	3	1	95	1	1	false	0.673684210526306	0.7897970181426147	1.0100415716024913E-25	glucose import
GO:0043067	16515	1303	3	1	1919	1	2	false	0.6789994788957627	0.794535915136424	0.0	regulation of programmed cell death
GO:0009967	16515	1541	3	1	4877	3	5	false	0.6800394732172013	0.794535915136424	0.0	positive regulation of signal transduction
GO:0009416	16515	274	3	1	401	1	1	false	0.683291770573528	0.7969803843531642	4.3097794406991056E-108	response to light stimulus
GO:0042325	16515	1477	3	2	2359	3	2	false	0.685232800022674	0.7975760814127892	0.0	regulation of phosphorylation
GO:0050801	16515	717	3	1	1045	1	1	false	0.6861244019140589	0.7975760814127892	1.6318728044228007E-281	ion homeostasis
GO:0071902	16515	321	3	1	985	3	3	false	0.6941174159045931	0.8045425964114619	3.4663462726121185E-269	positive regulation of protein serine/threonine kinase activity
GO:0007267	16515	1687	3	1	5153	3	2	false	0.6957839423542176	0.8045425964114619	0.0	cell-cell signaling
GO:1902533	16515	938	3	1	2860	3	3	false	0.6966530980125457	0.8045425964114619	0.0	positive regulation of intracellular signal transduction
GO:0006807	16515	8339	3	3	9406	3	1	false	0.6968018120303053	0.8045425964114619	0.0	nitrogen compound metabolic process
GO:0007169	16515	663	3	1	947	1	1	false	0.7001055966206824	0.8059403031469572	2.243481396692591E-250	transmembrane receptor protein tyrosine kinase signaling pathway
GO:0016192	16515	2128	3	1	4702	2	1	false	0.7003767897911768	0.8059403031469572	0.0	vesicle-mediated transport
GO:0005622	16515	10525	3	3	11845	3	1	false	0.7015317340347604	0.8059403031469572	0.0	intracellular
GO:0009605	16515	2447	3	1	7281	3	1	false	0.7074121840707224	0.8113391827321975	0.0	response to external stimulus
GO:0071705	16515	2183	3	1	4702	2	1	false	0.7130468362829236	0.815527065526967	0.0	nitrogen compound transport
GO:0000165	16515	840	3	1	2466	3	2	false	0.7135101552251791	0.815527065526967	0.0	MAPK cascade
GO:0071310	16515	2428	3	1	3396	1	2	false	0.7149587750292418	0.815527065526967	0.0	cellular response to organic substance
GO:0006695	16515	67	3	1	144	2	3	false	0.7158119658118793	0.815527065526967	9.540015019701313E-43	cholesterol biosynthetic process
GO:0007623	16515	183	3	1	254	1	1	false	0.720472440944831	0.8194777598163889	7.838283481832857E-65	circadian rhythm
GO:0006886	16515	1362	3	1	2870	2	3	false	0.7240044061033549	0.8213275409173342	0.0	intracellular protein transport
GO:0044042	16515	71	3	1	98	1	1	false	0.7244897959183472	0.8213275409173342	9.823759352573929E-25	glucan metabolic process
GO:0006164	16515	269	3	1	563	2	3	false	0.7277485256286129	0.8236626640969639	1.715264339681357E-168	purine nucleotide biosynthetic process
GO:0006996	16515	4814	3	1	6509	1	1	false	0.7395913350707962	0.835689551305324	0.0	organelle organization
GO:0009260	16515	273	3	1	546	2	3	false	0.7504587155968183	0.8465765806486276	1.2719717912950743E-163	ribonucleotide biosynthetic process
GO:0015909	16515	58	3	1	77	1	1	false	0.7532467532467415	0.8483287204598547	1.9694736154628425E-18	long-chain fatty acid transport
GO:0042981	16515	1289	3	1	1705	1	2	false	0.7560117302046409	0.8500491958274766	0.0	regulation of apoptotic process
GO:0019752	16515	923	3	3	1006	3	1	false	0.7721372366380423	0.8657830236046029	7.788489199683524E-124	carboxylic acid metabolic process
GO:0010033	16515	2958	3	1	3829	1	1	false	0.7725254635656792	0.8657830236046029	0.0	response to organic substance
GO:0016055	16515	480	3	1	619	1	2	false	0.7754442649433593	0.8676387785278302	1.7139153157443847E-142	Wnt signaling pathway
GO:0009135	16515	128	3	2	144	2	1	false	0.7894327894327164	0.8801523120633221	1.4536629180584593E-21	purine nucleoside diphosphate metabolic process
GO:0009987	16515	12841	3	3	13878	3	1	false	0.7921516040267216	0.8801523120633221	0.0	cellular process
GO:0009152	16515	261	3	1	480	2	3	false	0.7923538622131772	0.8801523120633221	5.519246276620979E-143	purine ribonucleotide biosynthetic process
GO:0019901	16515	700	3	2	786	2	1	false	0.7930179413626012	0.8801523120633221	2.985224654691716E-117	protein kinase binding
GO:0044238	16515	8708	3	3	9406	3	1	false	0.7934676642863485	0.8801523120633221	0.0	primary metabolic process
GO:0034613	16515	2012	3	1	2533	1	2	false	0.7943150414545266	0.8801523120633221	0.0	cellular protein localization
GO:0120025	16515	1906	3	1	2390	1	2	false	0.797489539750139	0.8822468821390427	0.0	plasma membrane bounded cell projection
GO:0009185	16515	129	3	2	144	2	1	false	0.8018648018647212	0.8856609628312917	1.172015727684629E-20	ribonucleoside diphosphate metabolic process
GO:0043227	16515	7507	3	1	9283	1	1	false	0.808682537973074	0.8917574696428601	0.0	membrane-bounded organelle
GO:0043231	16515	7335	3	1	9029	1	2	false	0.812382323626683	0.8941868778529467	0.0	intracellular membrane-bounded organelle
GO:0016836	16515	139	3	2	154	2	1	false	0.8141074611662276	0.8941868778529467	4.069635062131207E-21	hydro-lyase activity
GO:0106106	16515	137	3	1	168	1	2	false	0.8154761904761828	0.8941868778529467	1.6317869901737185E-34	cold-induced thermogenesis
GO:0006073	16515	71	3	1	87	1	2	false	0.8160919540229951	0.8941868778529467	8.442331015306429E-18	cellular glucan metabolic process
GO:0031326	16515	2783	3	1	6367	3	3	false	0.8217044522187733	0.8971531436860649	0.0	regulation of cellular biosynthetic process
GO:0016868	16515	117	3	2	129	2	1	false	0.8219476744186073	0.8971531436860649	3.8227050714610385E-17	intramolecular transferase activity, phosphotransferases
GO:0032555	16515	492	3	3	525	3	2	false	0.8227168566553433	0.8971531436860649	4.163968031458112E-53	purine ribonucleotide binding
GO:0009145	16515	158	3	1	190	1	2	false	0.8315789473684093	0.9053799316039576	5.037569453466575E-37	purine nucleoside triphosphate biosynthetic process
GO:0048856	16515	4812	3	2	5265	2	1	false	0.8353081512711203	0.9080011074735123	0.0	anatomical structure development
GO:0071495	16515	1268	3	1	1513	1	1	false	0.8380700594853455	0.9084928354838797	3.6313787365830666E-290	cellular response to endogenous stimulus
GO:0070727	16515	2015	3	1	3370	2	2	false	0.8384053241583402	0.9084928354838797	0.0	cellular macromolecule localization
GO:0070887	16515	2939	3	1	6418	3	2	false	0.8407818440019531	0.9096332705973887	0.0	cellular response to chemical stimulus
GO:0006473	16515	184	3	1	217	1	1	false	0.8479262672810225	0.9114564582583088	8.898764927794515E-40	protein acetylation
GO:0034654	16515	3033	3	1	4963	2	5	false	0.8488220327371003	0.9114564582583088	0.0	nucleobase-containing compound biosynthetic process
GO:0043226	16515	9283	3	1	10934	1	1	false	0.849003109566795	0.9114564582583088	0.0	organelle
GO:0009165	16515	355	3	1	581	2	2	false	0.84910083684499	0.9114564582583088	6.960007714092179E-168	nucleotide biosynthetic process
GO:0048878	16515	1045	3	1	1707	2	1	false	0.8497387833423407	0.9114564582583088	0.0	chemical homeostasis
GO:0006006	16515	199	3	1	234	1	1	false	0.8504273504273304	0.9114564582583088	1.7973675560133305E-42	glucose metabolic process
GO:0071840	16515	6683	3	1	13878	3	1	false	0.8606764507703596	0.9196980483063316	0.0	cellular component organization or biogenesis
GO:0008150	16515	13878	3	3	14589	3	1	false	0.8607945342954457	0.9196980483063316	0.0	biological_process
GO:0009150	16515	460	3	2	495	2	2	false	0.8634523371368783	0.9211052105792475	1.728424826458533E-54	purine ribonucleotide metabolic process
GO:0005886	16515	5537	3	1	6400	1	2	false	0.8651562500031486	0.9214920058173071	0.0	plasma membrane
GO:0006950	16515	3575	3	1	7281	3	1	false	0.8681832876788258	0.9232847037698968	0.0	response to stress
GO:0071704	16515	8995	3	3	9406	3	1	false	0.874545178066278	0.9284976168330432	0.0	organic substance metabolic process
GO:0005977	16515	71	3	1	81	1	2	false	0.8765432098765444	0.9284976168330432	5.323701246358411E-13	glycogen metabolic process
GO:0048513	16515	3125	3	1	4812	2	2	false	0.8771396700504295	0.9284976168330432	0.0	animal organ development
GO:0016043	16515	6509	3	1	12854	3	2	false	0.8797525176564943	0.9298307378923255	0.0	cellular component organization
GO:0009144	16515	175	3	1	197	1	1	false	0.8883248730963595	0.9356999239842251	1.262891868583971E-29	purine nucleoside triphosphate metabolic process
GO:0009199	16515	175	3	1	197	1	1	false	0.8883248730963595	0.9356999239842251	1.262891868583971E-29	ribonucleoside triphosphate metabolic process
GO:0034284	16515	185	3	1	208	1	1	false	0.889423076923068	0.9356999239842251	4.420174585003608E-31	response to monosaccharide
GO:0009201	16515	164	3	1	184	1	2	false	0.8913043478260989	0.9356999239842251	3.588912748870643E-27	ribonucleoside triphosphate biosynthetic process
GO:0042886	16515	1950	3	1	2183	1	1	false	0.8932661475035535	0.9356999239842251	3.676E-321	amide transport
GO:0042221	16515	3829	3	1	7281	3	1	false	0.893477656671982	0.9356999239842251	0.0	response to chemical
GO:0019318	16515	234	3	1	261	1	1	false	0.8965517241378618	0.9374901590300017	2.4693104577821646E-37	hexose metabolic process
GO:0004619	16515	111	3	2	117	2	1	false	0.8996463306808447	0.938054915878731	3.1973449084178147E-10	phosphoglycerate mutase activity
GO:0018130	16515	3081	3	1	5741	3	2	false	0.9005924691709459	0.938054915878731	0.0	heterocycle biosynthetic process
GO:0019438	16515	3096	3	1	5759	3	2	false	0.901188128791794	0.938054915878731	0.0	aromatic compound biosynthetic process
GO:0009206	16515	158	3	1	175	1	3	false	0.9028571428571418	0.938370434406742	5.862295372524647E-24	purine ribonucleoside triphosphate biosynthetic process
GO:0007166	16515	2604	3	1	4610	3	1	false	0.9176766719954301	0.9523321354393663	0.0	cell surface receptor signaling pathway
GO:0006476	16515	90	3	1	97	1	1	false	0.9278350515463719	0.9614218407426207	7.784378456034053E-11	protein deacetylation
GO:0006915	16515	1695	3	1	1819	1	1	false	0.9318306761956433	0.9641079435939863	6.637702222380925E-196	apoptotic process
GO:0009205	16515	169	3	1	181	1	2	false	0.9337016574586379	0.9645910356001267	5.623672715992467E-19	purine ribonucleoside triphosphate metabolic process
GO:0036293	16515	343	3	1	366	1	1	false	0.9371584699454184	0.9667085117905442	5.740987225531452E-37	response to decreased oxygen levels
GO:0015749	16515	96	3	1	102	1	1	false	0.9411764705882397	0.9693976541141239	7.426393311971062E-10	monosaccharide transmembrane transport
GO:0031667	16515	446	3	1	473	1	1	false	0.9429175475687595	0.9697370586523021	1.3938072204249328E-44	response to nutrient levels
GO:0015031	16515	1899	3	1	2008	1	2	false	0.945717131473267	0.9709285431259659	2.850273740397961E-183	protein transport
GO:0012501	16515	1819	3	1	1921	1	1	false	0.9469026548681181	0.9709285431259659	1.7730777300949983E-172	programmed cell death
GO:0015833	16515	1929	3	1	2495	2	2	false	0.9486077206506403	0.9712272788181666	0.0	peptide transport
GO:0044271	16515	3707	3	1	5830	3	2	false	0.951754824657329	0.97299935199343	0.0	cellular nitrogen compound biosynthetic process
GO:0014706	16515	338	3	1	353	1	1	false	0.9575070821529723	0.9774255058530341	1.0736582831189132E-26	striated muscle tissue development
GO:0043436	16515	1006	3	3	1019	3	1	false	0.9621767099797677	0.9799024871217039	5.264971687837605E-30	oxoacid metabolic process
GO:0006810	16515	4702	3	2	4792	2	1	false	0.9627862864732899	0.9799024871217039	1.9528703698435357E-193	transport
GO:0009117	16515	578	3	2	587	2	1	false	0.969544918047908	0.9853215365368533	4.66427742017905E-20	nucleotide metabolic process
GO:0009749	16515	177	3	1	181	1	1	false	0.9779005524861734	0.9909411422531282	2.311996266588438E-8	response to glucose
GO:0009746	16515	181	3	1	185	1	1	false	0.9783783783783792	0.9909411422531282	2.116894490379955E-8	response to hexose
GO:0048731	16515	4127	3	1	4812	2	2	false	0.9797611562455119	0.9909411422531282	0.0	system development
GO:0006796	16515	2991	3	3	3009	3	1	false	0.9821550830463216	0.9909411422531282	1.6476590431454356E-47	phosphate-containing compound metabolic process
GO:0008203	16515	140	3	1	162	2	2	false	0.9822866344605246	0.9909411422531282	1.2304938568846953E-27	cholesterol metabolic process
GO:0009179	16515	128	3	2	129	2	2	false	0.9844961240310157	0.9917138375503047	0.007751937984496201	purine ribonucleoside diphosphate metabolic process
GO:1904659	16515	95	3	1	96	1	1	false	0.9895833333333519	0.9946439235205373	0.010416666666666593	glucose transmembrane transport
GO:0008104	16515	2531	3	1	2808	2	1	false	0.9903005002737227	0.9946439235205373	0.0	protein localization
GO:0042593	16515	220	3	1	221	1	1	false	0.9954751131221639	0.9976340316788233	0.004524886877827947	glucose homeostasis
GO:0043229	16515	9004	3	1	10673	3	2	false	0.9961818715162631	0.9976340316788233	0.0	intracellular organelle
GO:0110165	16515	10934	3	1	11845	3	1	false	0.9995464465702238	0.9995464465702238	0.0	cellular anatomical entity
GO:0000000	16515	14589	3	3	0	0	0	true	1.0	1.0	1.0	Gene Ontology
GO:0008645	16515	96	3	1	96	1	1	true	1.0	1.0	1.0	hexose transmembrane transport
GO:0016620	16515	138	3	2	138	2	1	true	1.0	1.0	1.0	oxidoreductase activity, acting on the aldehyde or oxo group of donors, NAD or NADP as acceptor
GO:0060173	16515	169	3	1	169	1	1	true	1.0	1.0	1.0	limb development
