## Supplementary File S4 for "PIGNON: A protein-protein interaction-guided functional enrichment analysis for quantitative proteomics": table-mcl2_cluster1111-Parent-Child-Union-Benjamini-Hochberg.txt

ID	Pop.total	Pop.term	Study.total	Study.term	Pop.family	Study.family	nparents	is.trivial	p	p.adjusted	p.min	name
GO:0007610	16515	528	3	3	13878	3	1	false	5.47700981604682E-5	0.03439562164477403	0.0	behavior
GO:0042998	16515	4	3	1	4679	1	5	false	8.548835221219324E-4	0.22696755856114859	5.01367417179507E-14	positive regulation of Golgi to plasma membrane protein transport
GO:0061029	16515	12	3	1	4812	1	2	false	0.0024937655860353997	0.22696755856114859	3.150583167664115E-36	eyelid development in camera-type eye
GO:0061205	16515	4	3	1	1577	1	2	false	0.002536461636016656	0.22696755856114859	3.8952743319202325E-12	paramesonephric duct development
GO:0009628	16515	1117	3	3	7281	3	1	false	0.0036024511910864162	0.22696755856114859	0.0	response to abiotic stimulus
GO:0061038	16515	6	3	1	1601	1	3	false	0.0037476577139320157	0.22696755856114859	4.315768491235778E-17	uterus morphogenesis
GO:0001845	16515	10	3	1	2240	1	5	false	0.004464285714283016	0.22696755856114859	1.1641793071389113E-27	phagolysosome assembly
GO:0015809	16515	6	3	1	1065	1	2	false	0.005633802816899932	0.22696755856114859	5.004517707597326E-16	arginine transport
GO:0047484	16515	8	3	1	1323	1	2	false	0.00604686318971958	0.22696755856114859	4.3878382050021856E-21	regulation of response to osmotic stress
GO:0042996	16515	7	3	1	1082	1	4	false	0.006469500924215392	0.22696755856114859	2.959958663450343E-18	regulation of Golgi to plasma membrane protein transport
GO:0060065	16515	21	3	1	3126	1	2	false	0.006717850287895799	0.22696755856114859	2.2019867599642946E-54	uterus development
GO:0090385	16515	6	3	1	892	1	2	false	0.006726457399104204	0.22696755856114859	1.4536557978386746E-15	phagosome-lysosome fusion
GO:0060900	16515	7	3	1	995	1	2	false	0.0070351758793983045	0.22696755856114859	5.331568703518449E-18	embryonic camera-type eye formation
GO:0106049	16515	5	3	1	702	1	3	false	0.0071225071225066066	0.22696755856114859	7.139955048507813E-13	regulation of cellular response to osmotic stress
GO:0006896	16515	15	3	1	1919	1	3	false	0.007816571130804006	0.22696755856114859	7.837867615252087E-38	Golgi to vacuole transport
GO:0048286	16515	38	3	1	4812	1	2	false	0.007896924355778726	0.22696755856114859	7.141013409443552E-96	lung alveolus development
GO:0060426	16515	6	3	1	740	1	2	false	0.00810810810811116	0.22696755856114859	4.47473514742693E-15	lung vasculature development
GO:0090382	16515	40	3	1	4814	1	1	false	0.008309098462837155	0.22696755856114859	4.807978304990436E-100	phagosome maturation
GO:1901096	16515	12	3	1	1304	1	4	false	0.009202453987728412	0.22696755856114859	2.0847401621580803E-29	regulation of autophagosome maturation
GO:0060324	16515	47	3	1	4812	1	2	false	0.009767248545305343	0.22696755856114859	2.7621171269566984E-114	face development
GO:0042423	16515	17	3	1	1702	1	3	false	0.009988249118677262	0.22696755856114859	4.5663740888452817E-41	catecholamine biosynthetic process
GO:0030133	16515	367	3	2	3629	2	2	false	0.010202178153842428	0.22696755856114859	0.0	transport vesicle
GO:0031579	16515	20	3	1	1951	1	1	false	0.01025115325474061	0.22696755856114859	4.201603136115259E-48	membrane raft organization
GO:0042583	16515	8	3	1	775	1	1	false	0.01032258064516194	0.22696755856114859	3.212538957553509E-19	chromaffin granule
GO:0048520	16515	19	3	1	5452	3	3	false	0.010420391298758819	0.22696755856114859	1.2710728637855441E-54	positive regulation of behavior
GO:0042982	16515	56	3	1	5250	1	1	false	0.010666666666687107	0.22696755856114859	4.474990235510591E-134	amyloid precursor protein metabolic process
GO:0019336	16515	8	3	1	679	1	4	false	0.01178203240059059	0.22696755856114859	9.301172181379475E-19	phenol-containing compound catabolic process
GO:0003170	16515	58	3	1	4812	1	2	false	0.012053200332504272	0.22696755856114859	8.83223674655397E-136	heart valve development
GO:0046189	16515	40	3	1	3298	1	4	false	0.01212856276532037	0.22696755856114859	1.9263944940235314E-93	phenol-containing compound biosynthetic process
GO:0019842	16515	124	3	2	1120	2	1	false	0.01216966679432892	0.22696755856114859	1.4028846427522195E-168	vitamin binding
GO:0060325	16515	30	3	1	2363	1	3	false	0.012695725772331457	0.22696755856114859	1.995407618767056E-69	face morphogenesis
GO:0016715	16515	2	3	1	153	1	2	false	0.013071895424835885	0.22696755856114859	8.599931200549083E-5	oxidoreductase activity, acting on paired donors, with incorporation or reduction of molecular oxygen, reduced ascorbate as one donor, and incorporation of one atom of oxygen
GO:0043585	16515	3	3	1	229	1	2	false	0.013100436681221987	0.22696755856114859	5.062383755012744E-7	nose morphogenesis
GO:0060323	16515	35	3	1	2666	1	3	false	0.013128282070526406	0.22696755856114859	1.6086982264485887E-80	head morphogenesis
GO:0042424	16515	8	3	1	1201	2	3	false	0.013283374965309827	0.22696755856114859	9.53504411495467E-21	catecholamine catabolic process
GO:1901264	16515	34	3	1	2495	1	1	false	0.013627254509014102	0.22696755856114859	1.1691140906922428E-77	carbohydrate derivative transport
GO:0048806	16515	43	3	1	3137	1	3	false	0.013707363723308325	0.22696755856114859	3.602503933956609E-98	genitalia development
GO:1903317	16515	59	3	1	4296	1	3	false	0.013733705772808353	0.22696755856114859	9.225538673915563E-135	regulation of protein maturation
GO:0003008	16515	1482	3	3	6028	3	1	false	0.01483752333960085	0.23632529027824228	0.0	system process
GO:0008289	16515	670	3	2	9221	3	1	false	0.015052566259760656	0.23632529027824228	0.0	lipid binding
GO:0006584	16515	49	3	1	6170	2	2	false	0.015821513590788087	0.2423392813418273	1.3903558402991967E-123	catecholamine metabolic process
GO:0046836	16515	5	3	1	302	1	2	false	0.016556291390726847	0.2447477801837374	4.9385459661640316E-11	glycolipid transport
GO:0034451	16515	92	3	1	10934	2	2	false	0.016758207878822786	0.2447477801837374	4.9410897715415815E-230	centriolar satellite
GO:0050795	16515	53	3	1	8966	3	2	false	0.017630994403590845	0.25164237466943296	1.6220695107531526E-140	regulation of behavior
GO:0043001	16515	35	3	1	1917	1	3	false	0.018257694314036725	0.2547962673158903	1.8116377496556675E-75	Golgi to plasma membrane protein transport
GO:0018958	16515	93	3	1	4892	1	3	false	0.019010629599307258	0.2549175475685367	2.1047988470354226E-199	phenol-containing compound metabolic process
GO:0010171	16515	46	3	1	2361	1	1	false	0.019483269800923377	0.2549175475685367	5.885351698439076E-98	body morphogenesis
GO:1905146	16515	14	3	1	697	1	2	false	0.020086083213772817	0.2549175475685367	1.5567554901721167E-29	lysosomal protein catabolic process
GO:0007039	16515	42	3	1	4121	2	2	false	0.020281979819148817	0.2549175475685367	2.5621917214475122E-101	protein catabolic process in the vacuole
GO:0003179	16515	48	3	1	2365	1	2	false	0.020295983086666934	0.2549175475685367	2.2832521360009402E-101	heart valve morphogenesis
GO:0042584	16515	6	3	1	277	1	2	false	0.021660649819494806	0.2575761838525407	1.6831733163363026E-12	chromaffin granule membrane
GO:0005767	16515	15	3	1	673	1	1	false	0.022288261515600583	0.2575761838525407	5.814645676157794E-31	secondary lysosome
GO:0007632	16515	46	3	1	6128	3	3	false	0.02235458224577337	0.2575761838525407	3.957674606143037E-117	visual behavior
GO:0003279	16515	108	3	1	4812	1	2	false	0.022443890274318493	0.2575761838525407	9.043513057109764E-224	cardiac septum development
GO:0000003	16515	1253	3	2	13878	3	1	false	0.022968576904048216	0.2575761838525407	0.0	reproduction
GO:0022414	16515	1253	3	2	13878	3	2	false	0.022968576904048216	0.2575761838525407	0.0	reproductive process
GO:0046660	16515	102	3	1	4349	1	2	false	0.02345366750977665	0.25840181045859184	2.4301745689388173E-209	female sex differentiation
GO:0043584	16515	15	3	1	610	1	2	false	0.024590163934429553	0.26625211984175445	2.5817081910766307E-30	nose development
GO:0120162	16515	92	3	1	3527	1	4	false	0.026084491068910042	0.27272395766008994	1.792333024869367E-184	positive regulation of cold-induced thermogenesis
GO:0035270	16515	114	3	1	4127	1	1	false	0.027622970680846494	0.27272395766008994	8.076355504981493E-226	endocrine system development
GO:0030054	16515	1821	3	2	10934	2	1	false	0.027724448518041102	0.27272395766008994	0.0	cell junction
GO:0007034	16515	131	3	1	4702	1	1	false	0.0278604849001357	0.27272395766008994	4.4956951669857444E-259	vacuolar transport
GO:0033555	16515	70	3	1	7429	3	2	false	0.028005818615857474	0.27272395766008994	1.7984633743822508E-171	multicellular organismal response to stress
GO:0060539	16515	9	3	1	320	1	2	false	0.028124999999998426	0.27272395766008994	1.1553399030952167E-17	diaphragm development
GO:0010941	16515	1424	3	2	8412	2	2	false	0.02863966887100856	0.27272395766008994	0.0	regulation of cell death
GO:0051861	16515	20	3	1	1386	2	2	false	0.02866207198338525	0.27272395766008994	4.080153626586715E-45	glycolipid binding
GO:0055123	16515	121	3	1	4127	1	1	false	0.0293191180033549	0.274812031434431	1.5414962538055072E-236	digestive system development
GO:0044255	16515	922	3	2	8924	3	2	false	0.029792741500501062	0.27514473032815684	0.0	cellular lipid metabolic process
GO:0007033	16515	150	3	1	4814	1	1	false	0.03115911923563879	0.2835931431881327	2.5103436758205805E-289	vacuole organization
GO:1903524	16515	58	3	1	1829	1	3	false	0.03171131765991693	0.2844958212918262	3.6262618824632584E-111	positive regulation of blood circulation
GO:1901565	16515	1167	3	2	6503	2	2	false	0.03218167816256006	0.28464920966320734	0.0	organonitrogen compound catabolic process
GO:0050890	16515	265	3	3	817	3	1	false	0.033863802709230215	0.29140618772708726	8.929693059937898E-223	cognition
GO:0003205	16515	163	3	1	4812	1	2	false	0.03387364921031428	0.29140618772708726	1.941581785080232E-308	cardiac chamber development
GO:0051604	16515	246	3	1	6967	1	2	false	0.035309315343881535	0.2996520275129406	0.0	protein maturation
GO:0120161	16515	137	3	1	7411	2	4	false	0.0366327837072017	0.3037558344820294	1.192003779901721E-295	regulation of cold-induced thermogenesis
GO:0050905	16515	95	3	2	817	3	1	false	0.03712768457363188	0.3037558344820294	6.663080425692171E-127	neuromuscular process
GO:0006907	16515	20	3	1	537	1	1	false	0.037243947858465395	0.3037558344820294	8.753754239938565E-37	pinocytosis
GO:0040011	16515	1650	3	2	13878	3	1	false	0.03902827143005397	0.3142276212573576	0.0	locomotion
GO:0010762	16515	31	3	1	784	1	2	false	0.039540816326513975	0.31432446396266805	2.8328005592240975E-56	regulation of fibroblast migration
GO:0036094	16515	1120	3	2	9221	3	1	false	0.04064882363799035	0.31545936810521874	0.0	small molecule binding
GO:0042133	16515	124	3	1	8960	3	2	false	0.04095043739277428	0.31545936810521874	2.9041413301723312E-283	neurotransmitter metabolic process
GO:0090160	16515	9	3	1	217	1	3	false	0.04147465437787796	0.31545936810521874	4.023776168306997E-16	Golgi to lysosome transport
GO:0098876	16515	89	3	1	2128	1	1	false	0.04182330827064985	0.31545936810521874	6.898171782627045E-160	vesicle-mediated transport to the plasma membrane
GO:0044857	16515	8	3	1	189	1	2	false	0.042328042328041056	0.31545936810521874	2.877625611328538E-14	plasma membrane raft organization
GO:0044853	16515	107	3	1	2506	1	2	false	0.04269752593780827	0.31545936810521874	2.4815403101400596E-191	plasma membrane raft
GO:0014075	16515	41	3	1	931	1	1	false	0.044038668098805765	0.31582362674796916	1.5334780251180785E-72	response to amine
GO:0043244	16515	107	3	1	2425	1	2	false	0.04412371134023089	0.31582362674796916	9.022849024779184E-190	regulation of protein-containing complex disassembly
GO:0060541	16515	185	3	1	4127	1	1	false	0.04482675066628516	0.31582362674796916	0.0	respiratory system development
GO:0045807	16515	90	3	1	1982	1	4	false	0.04540867810296391	0.31582362674796916	2.107152867461772E-158	positive regulation of endocytosis
GO:1990845	16515	147	3	1	9406	3	1	false	0.0461608816429584	0.31582362674796916	0.0	adaptive thermogenesis
GO:0006629	16515	1169	3	2	8996	3	2	false	0.046241886304914645	0.31582362674796916	0.0	lipid metabolic process
GO:0006865	16515	106	3	1	2273	1	2	false	0.04663440387154002	0.31582362674796916	2.187156975758352E-185	amino acid transport
GO:1901616	16515	55	3	1	2252	2	2	false	0.04825958543784817	0.31582362674796916	1.002623390186953E-111	organic hydroxy compound catabolic process
GO:0030325	16515	21	3	1	435	1	2	false	0.048275862068955844	0.31582362674796916	3.259134192857733E-36	adrenal gland development
GO:0005776	16515	90	3	1	3678	2	1	false	0.048347360981658816	0.31582362674796916	5.5420456661233615E-183	autophagosome
GO:0030323	16515	164	3	1	3343	1	2	false	0.04905773257551937	0.31582362674796916	2.1080579342214123E-283	respiratory tube development
GO:0048149	16515	11	3	1	224	1	2	false	0.049107142857140476	0.31582362674796916	7.190657131248518E-19	behavioral response to ethanol
GO:0001975	16515	31	3	1	629	1	4	false	0.049284578696339135	0.31582362674796916	3.0425028922568E-53	response to amphetamine
GO:0097708	16515	2016	3	2	9006	2	2	false	0.05008987160541843	0.31774181180002803	0.0	intracellular vesicle
GO:0030324	16515	162	3	1	3125	1	3	false	0.05184000000000846	0.31922434772822933	5.8682719617482985E-276	lung development
GO:0042420	16515	7	3	1	134	1	3	false	0.0522388059701483	0.31922434772822933	7.618787103779974E-12	dopamine catabolic process
GO:0048548	16515	10	3	1	190	1	2	false	0.05263157894737002	0.31922434772822933	7.530860861284736E-17	regulation of pinocytosis
GO:0005507	16515	52	3	1	976	1	1	false	0.05327868852460229	0.31922434772822933	1.1375067421467176E-87	copper ion binding
GO:0048745	16515	19	3	1	353	1	1	false	0.05382436260622685	0.31922434772822933	7.789873469095863E-32	smooth muscle tissue development
GO:0071470	16515	31	3	1	569	1	3	false	0.05448154657293808	0.31922434772822933	7.378602371187785E-52	cellular response to osmotic stress
GO:0031076	16515	33	3	1	603	1	2	false	0.05472636815921303	0.31922434772822933	3.7628278445390225E-55	embryonic camera-type eye development
GO:0048518	16515	5275	3	3	13878	3	2	false	0.054895102223561816	0.31922434772822933	0.0	positive regulation of biological process
GO:0006970	16515	71	3	1	3809	3	2	false	0.05489845470485473	0.31922434772822933	9.488191089584345E-153	response to osmotic stress
GO:0097366	16515	50	3	1	892	1	1	false	0.05605381165920209	0.3202898446083692	3.737712859492538E-83	response to bronchodilator
GO:0007638	16515	13	3	1	683	3	2	false	0.0561017243740774	0.3202898446083692	9.92461923737268E-28	mechanosensory behavior
GO:0048546	16515	46	3	1	810	1	2	false	0.05679012345681108	0.321299076854751	3.2800720271961235E-76	digestive tract morphogenesis
GO:0048549	16515	6	3	1	103	1	3	false	0.058252427184465	0.3214667969659067	6.993787876322137E-10	positive regulation of pinocytosis
GO:0030534	16515	120	3	1	6056	3	2	false	0.058284482047787016	0.3214667969659067	3.009697545721707E-255	adult behavior
GO:0099563	16515	22	3	1	377	1	1	false	0.05835543766578561	0.3214667969659067	4.3910759797853224E-36	modification of synaptic structure
GO:0042417	16515	35	3	1	592	1	2	false	0.05912162162163273	0.32285546415987265	2.6804235961005334E-57	dopamine metabolic process
GO:0008219	16515	1921	3	2	12841	3	1	false	0.06042269482612782	0.32328305431644083	0.0	cell death
GO:0031984	16515	336	3	1	10934	2	3	false	0.06051806879142672	0.32328305431644083	0.0	organelle subcompartment
GO:0051674	16515	1451	3	2	5875	2	1	false	0.06096682821541329	0.32328305431644083	0.0	localization of cell
GO:0019098	16515	24	3	1	1152	3	2	false	0.06125905010136379	0.32328305431644083	2.646127146888247E-50	reproductive behavior
GO:0098805	16515	1574	3	2	6329	2	1	false	0.06182041049188035	0.3235268149075071	0.0	whole membrane
GO:1905244	16515	13	3	1	204	1	2	false	0.06372549019607814	0.3290607154679807	8.682429094832902E-21	regulation of modification of synaptic structure
GO:0097352	16515	38	3	1	594	1	2	false	0.06397306397305168	0.3290607154679807	6.915043562407862E-61	autophagosome maturation
GO:0072001	16515	266	3	1	4127	1	2	false	0.06445359825530372	0.3290607154679807	0.0	renal system development
GO:0007215	16515	86	3	1	2604	2	1	false	0.06497377184399619	0.3290607154679807	1.8011110238743558E-163	glutamate receptor signaling pathway
GO:0030100	16515	183	3	1	2657	1	3	false	0.06887467068131878	0.3364934665970574	1.6071404452822673E-288	regulation of endocytosis
GO:0007611	16515	229	3	3	556	3	2	false	0.06932959242909136	0.3364934665970574	7.274518228354743E-163	learning or memory
GO:0097305	16515	212	3	1	3035	1	2	false	0.06985172981878478	0.3364934665970574	0.0	response to alcohol
GO:0006928	16515	2076	3	2	12841	3	1	false	0.06993865527028383	0.3364934665970574	0.0	movement of cell or subcellular component
GO:0005829	16515	390	3	1	10934	2	2	false	0.07006801374694141	0.3364934665970574	0.0	cytosol
GO:0097070	16515	4	3	1	57	1	1	false	0.07017543859649077	0.3364934665970574	2.5315814789499106E-6	ductus arteriosus closure
GO:0032228	16515	28	3	1	398	1	2	false	0.070351758793966	0.3364934665970574	1.2874422060406126E-43	regulation of synaptic transmission, GABAergic
GO:0030246	16515	225	3	1	9221	3	1	false	0.07143835753658775	0.3364934665970574	0.0	carbohydrate binding
GO:0048566	16515	32	3	1	445	1	2	false	0.0719101123595545	0.3364934665970574	1.4742221678254696E-49	embryonic digestive tract development
GO:0010256	16515	473	3	1	6509	1	1	false	0.0726686126899401	0.3364934665970574	0.0	endomembrane system organization
GO:0031418	16515	20	3	1	539	2	4	false	0.0729010766185906	0.3364934665970574	8.11559613139801E-37	L-ascorbic acid binding
GO:0031982	16515	2029	3	2	7507	2	1	false	0.07302558113344068	0.3364934665970574	0.0	vesicle
GO:0001655	16515	304	3	1	4127	1	1	false	0.07366125514893294	0.3364934665970574	0.0	urogenital system development
GO:0048771	16515	153	3	1	6028	3	1	false	0.0742403420054678	0.3364934665970574	6.036812613359237E-309	tissue remodeling
GO:0016482	16515	150	3	1	2014	1	2	false	0.0744786494538073	0.3364934665970574	4.16550774806529E-231	cytosolic transport
GO:0070613	16515	58	3	1	764	1	3	false	0.07591623036647761	0.3405385190724853	1.3058824681284386E-88	regulation of protein processing
GO:0048880	16515	327	3	1	4127	1	1	false	0.07923431063717043	0.35115265496075077	0.0	sensory system development
GO:0062197	16515	310	3	1	3900	1	2	false	0.07948717948710331	0.35115265496075077	0.0	cellular response to chemical stress
GO:0048608	16515	399	3	1	4990	1	3	false	0.0799599198397888	0.35115265496075077	0.0	reproductive structure development
GO:0032501	16515	6028	3	3	13878	3	1	false	0.08192506598144499	0.35618427586210427	0.0	multicellular organismal process
GO:0001822	16515	257	3	1	3125	1	2	false	0.08224000000000815	0.35618427586210427	0.0	kidney development
GO:0050807	16515	196	3	1	2362	1	3	false	0.08298052497886986	0.35692992936116624	1.4384110403117421E-292	regulation of synapse organization
GO:1901617	16515	206	3	1	4820	2	2	false	0.08365908114383812	0.357400700396805	0.0	organic hydroxy compound biosynthetic process
GO:0007009	16515	177	3	1	2081	1	2	false	0.08505526189328502	0.35764977881218296	3.6050457438791897E-262	plasma membrane organization
GO:0022411	16515	554	3	1	6509	1	1	false	0.08511292057129238	0.35764977881218296	0.0	cellular component disassembly
GO:0042737	16515	106	3	1	2428	2	2	false	0.08542590258252777	0.35764977881218296	1.7103175297653972E-188	drug catabolic process
GO:0048048	16515	30	3	1	347	1	2	false	0.08645533141211292	0.35956257037620476	5.947407096817343E-44	embryonic eye morphogenesis
GO:0061156	16515	5	3	1	57	1	1	false	0.08771929824561349	0.3624192059095083	2.3882844141036394E-7	pulmonary artery morphogenesis
GO:0098598	16515	7	3	1	229	3	1	false	0.0893075367756818	0.36566881242272653	1.6741351359885817E-13	learned vocalization behavior or vocal learning
GO:0048167	16515	166	3	1	3618	2	2	false	0.0896703775686304	0.36566881242272653	8.283309087490104E-292	regulation of synaptic plasticity
GO:0019840	16515	31	3	1	670	2	1	false	0.09046248577742108	0.3665189746336803	4.100123229637475E-54	isoprenoid binding
GO:0099111	16515	440	3	1	4764	1	2	false	0.09235936188093026	0.37008350453395294	0.0	microtubule-based transport
GO:0104004	16515	282	3	1	5952	2	1	false	0.09252087613348824	0.37008350453395294	0.0	cellular response to environmental stimulus
GO:0045017	16515	227	3	1	4759	2	3	false	0.09313253594148223	0.3701723580458914	0.0	glycerolipid biosynthetic process
GO:0098793	16515	525	3	1	10934	2	2	false	0.0937294354757623	0.37020179546401716	0.0	presynapse
GO:0034330	16515	618	3	1	6509	1	1	false	0.09494546013188268	0.37266093101763953	0.0	cell junction organization
GO:0015849	16515	239	3	1	2495	1	1	false	0.09579158316631328	0.3730808502739123	0.0	organic acid transport
GO:0006520	16515	297	3	1	8872	3	3	false	0.09711445650030104	0.3730808502739123	0.0	cellular amino acid metabolic process
GO:0061458	16515	403	3	1	4127	1	1	false	0.0976496244244016	0.3730808502739123	0.0	reproductive system development
GO:0008654	16515	240	3	1	4756	2	4	false	0.09838875284200543	0.3730808502739123	0.0	phospholipid biosynthetic process
GO:0098589	16515	324	3	1	6329	2	2	false	0.0997728034958362	0.3730808502739123	0.0	membrane region
GO:0012505	16515	3456	3	2	10934	2	3	false	0.09988571158252003	0.3730808502739123	0.0	endomembrane system
GO:0048844	16515	57	3	1	566	1	2	false	0.10070671378091899	0.3730808502739123	9.22015145826713E-80	artery morphogenesis
GO:0099536	16515	688	3	2	2147	2	2	false	0.10258489380923032	0.3730808502739123	0.0	synaptic signaling
GO:0035751	16515	12	3	1	116	1	2	false	0.10344827586207013	0.3730808502739123	1.453901409629811E-16	regulation of lysosomal lumen pH
GO:0015802	16515	11	3	1	106	1	1	false	0.10377358490566198	0.3730808502739123	3.5971968675438925E-15	basic amino acid transport
GO:0044754	16515	10	3	1	95	1	2	false	0.10526315789473425	0.3730808502739123	9.896155564992543E-14	autolysosome
GO:0060627	16515	492	3	1	8986	2	3	false	0.10651166886507879	0.3730808502739123	0.0	regulation of vesicle-mediated transport
GO:0061951	16515	52	3	1	488	1	2	false	0.10655737704917449	0.3730808502739123	2.1514923867376214E-71	establishment of protein localization to plasma membrane
GO:0048589	16515	579	3	1	5407	1	2	false	0.10708341039386912	0.3730808502739123	0.0	developmental growth
GO:0007267	16515	1687	3	2	5153	2	2	false	0.10713630303913664	0.3730808502739123	0.0	cell-cell signaling
GO:0072384	16515	77	3	1	718	1	2	false	0.10724233983287361	0.3730808502739123	1.1929162407887686E-105	organelle transport along microtubule
GO:0010761	16515	39	3	1	358	1	1	false	0.10893854748602373	0.3730808502739123	4.37663586864789E-53	fibroblast migration
GO:0061919	16515	485	3	1	12841	3	1	false	0.10909134548273108	0.3730808502739123	0.0	process utilizing autophagic mechanism
GO:0006869	16515	277	3	1	2518	1	2	false	0.11000794281174245	0.3730808502739123	0.0	lipid transport
GO:0031410	16515	2016	3	2	6076	2	2	false	0.11005291005271695	0.3730808502739123	0.0	cytoplasmic vesicle
GO:0048029	16515	71	3	1	1252	2	2	false	0.11024535004588165	0.3730808502739123	7.557975025909243E-118	monosaccharide binding
GO:0045471	16515	119	3	1	1073	1	4	false	0.11090400745570275	0.3730808502739123	1.1412539128667855E-161	response to ethanol
GO:0007517	16515	357	3	1	3218	1	2	false	0.11093847109994649	0.3730808502739123	0.0	muscle organ development
GO:0050803	16515	205	3	1	3583	2	1	false	0.1111707948992848	0.3730808502739123	0.0	regulation of synapse structure or activity
GO:0016485	16515	188	3	1	1689	1	2	false	0.11130846654832235	0.3730808502739123	2.1545479480890457E-255	protein processing
GO:0060205	16515	311	3	1	5414	2	3	false	0.11159755711316977	0.3730808502739123	0.0	cytoplasmic vesicle lumen
GO:0031983	16515	312	3	1	5425	2	2	false	0.11172545980947494	0.3730808502739123	0.0	vesicle lumen
GO:0010876	16515	314	3	1	2808	1	1	false	0.11182336182332525	0.3730808502739123	0.0	lipid localization
GO:0099518	16515	64	3	1	570	1	2	false	0.11228070175440992	0.3730808502739123	2.1081591228683625E-86	vesicle cytoskeletal trafficking
GO:1904377	16515	60	3	1	524	1	3	false	0.11450381679391458	0.37768319763116037	1.9328343688864552E-80	positive regulation of protein localization to cell periphery
GO:0051932	16515	40	3	1	673	2	1	false	0.11542135427722505	0.37768319763116037	2.016193840321175E-65	synaptic transmission, GABAergic
GO:0031090	16515	3159	3	2	9284	2	2	false	0.11575460287305342	0.37768319763116037	0.0	organelle membrane
GO:0006909	16515	247	3	1	2128	1	1	false	0.1160714285713598	0.37768319763116037	0.0	phagocytosis
GO:0048565	16515	111	3	1	946	1	2	false	0.11733615221990099	0.3797812379684084	6.934623114352683E-148	digestive tract development
GO:1901575	16515	1956	3	2	9133	3	2	false	0.11792570287235611	0.3797812379684084	0.0	organic substance catabolic process
GO:0048568	16515	399	3	1	3346	1	2	false	0.11924686192464538	0.3820766800442719	0.0	embryonic organ development
GO:0061061	16515	577	3	1	4812	1	1	false	0.11990856192854907	0.38224658320369953	0.0	muscle structure development
GO:0009410	16515	243	3	1	3829	2	1	false	0.12291405877063682	0.38845360824744257	0.0	response to xenobiotic stimulus
GO:0019841	16515	13	3	1	205	2	3	false	0.12309899569583106	0.38845360824744257	8.131836030282044E-21	retinol binding
GO:0010996	16515	24	3	1	194	1	1	false	0.12371134020619189	0.38845360824744257	3.3876941655583695E-31	response to auditory stimulus
GO:0048732	16515	406	3	1	3125	1	1	false	0.12992000000001813	0.4037361440405562	0.0	gland development
GO:0005815	16515	738	3	1	10934	2	2	false	0.13044183128460157	0.4037361440405562	0.0	microtubule organizing center
GO:0001568	16515	628	3	1	4812	1	2	false	0.13050706566916068	0.4037361440405562	0.0	blood vessel development
GO:0031227	16515	151	3	1	1135	1	2	false	0.13303964757712708	0.4066350948233353	1.4798430530110403E-192	intrinsic component of endoplasmic reticulum membrane
GO:0060840	16515	84	3	1	628	1	1	false	0.13375796178346278	0.4066350948233353	1.0401456270042248E-106	artery development
GO:0044248	16515	2055	3	2	8923	3	2	false	0.13465671604800591	0.4066350948233353	0.0	cellular catabolic process
GO:0005814	16515	610	3	1	4526	1	2	false	0.13477684489653016	0.4066350948233353	0.0	centriole
GO:0030540	16515	17	3	1	126	1	2	false	0.1349206349206378	0.4066350948233353	2.1649460182661083E-21	female genitalia development
GO:0051130	16515	1112	3	1	8217	1	3	false	0.13532919557018644	0.4066350948233353	0.0	positive regulation of cellular component organization
GO:0015711	16515	355	3	1	2603	1	2	false	0.1363810987320495	0.40784442858917663	0.0	organic anion transport
GO:1903829	16515	306	3	1	6331	3	3	false	0.13812604212702204	0.411099111388883	0.0	positive regulation of cellular protein localization
GO:0090150	16515	302	3	1	2167	1	2	false	0.13936317489616462	0.411099111388883	0.0	establishment of protein localization to membrane
GO:0070925	16515	771	3	1	5515	1	2	false	0.13980054397089461	0.411099111388883	0.0	organelle assembly
GO:0043178	16515	82	3	1	1120	2	1	false	0.14112887782455263	0.411099111388883	9.148162770359793E-127	alcohol binding
GO:0045861	16515	306	3	1	2162	1	3	false	0.14153561517120433	0.411099111388883	0.0	negative regulation of proteolysis
GO:0004497	16515	108	3	1	757	1	1	false	0.14266842800533655	0.411099111388883	4.610120887548515E-134	monooxygenase activity
GO:0006892	16515	95	3	1	665	1	1	false	0.1428571428571294	0.411099111388883	8.144876065214141E-118	post-Golgi vesicle-mediated transport
GO:0048037	16515	463	3	1	9221	3	1	false	0.14321217719671764	0.411099111388883	0.0	cofactor binding
GO:0051656	16515	691	3	1	4820	1	2	false	0.14336099585058182	0.411099111388883	0.0	establishment of organelle localization
GO:0050896	16515	7281	3	3	13878	3	1	false	0.14438010959247394	0.4114240106295682	0.0	response to stimulus
GO:0060322	16515	701	3	1	4812	1	1	false	0.14567747298423697	0.4114240106295682	0.0	head development
GO:1901615	16515	460	3	1	8995	3	1	false	0.1457219153255131	0.4114240106295682	0.0	organic hydroxy compound metabolic process
GO:0046677	16515	291	3	1	3829	2	1	false	0.14624041406437902	0.4114240106295682	0.0	response to antibiotic
GO:0097191	16515	216	3	1	2832	2	2	false	0.14674996557487782	0.4114240106295682	0.0	extrinsic apoptotic signaling pathway
GO:1990778	16515	300	3	1	2012	1	1	false	0.1491053677931604	0.412508150818976	0.0	protein localization to cell periphery
GO:0051966	16515	59	3	1	394	1	2	false	0.14974619289340185	0.412508150818976	9.878419373923157E-72	regulation of synaptic transmission, glutamatergic
GO:1905477	16515	114	3	1	759	1	3	false	0.15019762845843956	0.412508150818976	8.75363250708599E-139	positive regulation of protein localization to membrane
GO:0044257	16515	735	3	1	4887	1	3	false	0.15039901780179296	0.412508150818976	0.0	cellular protein catabolic process
GO:0051649	16515	801	3	1	5310	1	3	false	0.15084745762674312	0.412508150818976	0.0	establishment of localization in cell
GO:0080135	16515	675	3	1	8569	2	3	false	0.15134802899984653	0.412508150818976	0.0	regulation of cellular response to stress
GO:0010646	16515	3269	3	2	8383	2	2	false	0.15203719404458943	0.412508150818976	0.0	regulation of cell communication
GO:0043524	16515	137	3	1	899	1	4	false	0.15239154616242426	0.412508150818976	6.057065322649531E-166	negative regulation of neuron apoptotic process
GO:0009056	16515	2357	3	2	9406	3	1	false	0.15687845219816113	0.4197468151376043	0.0	catabolic process
GO:0007507	16515	522	3	1	3325	1	2	false	0.1569924812032556	0.4197468151376043	0.0	heart development
GO:0007423	16515	491	3	1	3125	1	1	false	0.15712000000003365	0.4197468151376043	0.0	sensory organ development
GO:0001944	16515	651	3	1	4127	1	2	false	0.15774170099329327	0.4197468151376043	0.0	vasculature development
GO:0031224	16515	908	3	1	10934	2	2	false	0.15919813970476054	0.4197468151376043	0.0	intrinsic component of membrane
GO:0072358	16515	659	3	1	4127	1	2	false	0.15968015507614733	0.4197468151376043	0.0	cardiovascular system development
GO:0019229	16515	50	3	1	313	1	3	false	0.15974440894568062	0.4197468151376043	3.1842771186948777E-59	regulation of vasoconstriction
GO:0030658	16515	192	3	1	2267	2	4	false	0.16224808848378822	0.42219777533311514	8.308321064940812E-285	transport vesicle membrane
GO:0001505	16515	304	3	1	3583	2	1	false	0.1625131892601886	0.42219777533311514	0.0	regulation of neurotransmitter levels
GO:0019614	16515	8	3	1	49	1	2	false	0.16326530612245072	0.42219777533311514	2.2174027417111687E-9	catechol-containing compound catabolic process
GO:0030004	16515	99	3	1	606	1	2	false	0.16336633663367353	0.42219777533311514	1.538373639539383E-116	cellular monovalent inorganic cation homeostasis
GO:1904375	16515	109	3	1	664	1	2	false	0.16415662650603183	0.42250148133519666	4.1850203710874176E-128	regulation of protein localization to cell periphery
GO:0051248	16515	992	3	1	6003	1	4	false	0.16525070797906805	0.4235814065749173	0.0	negative regulation of protein metabolic process
GO:0051222	16515	380	3	1	2277	1	4	false	0.1668862538427288	0.42527273180546216	0.0	positive regulation of protein transport
GO:0050877	16515	817	3	3	1482	3	1	false	0.16726491203176616	0.42527273180546216	0.0	nervous system process
GO:0098597	16515	8	3	1	135	3	1	false	0.1686305315527692	0.4270160234481413	4.514836802239837E-13	observational learning
GO:0032269	16515	939	3	1	5476	1	4	false	0.17147552958331283	0.4319668508283978	0.0	negative regulation of cellular protein metabolic process
GO:0031406	16515	249	3	1	1448	1	2	false	0.17196132596671887	0.4319668508283978	8.343069137015109E-288	carboxylic acid binding
GO:0060341	16515	720	3	1	4068	1	2	false	0.17699115044262173	0.4413583507143457	0.0	regulation of cellular localization
GO:0040007	16515	873	3	1	13878	3	1	false	0.177105580222954	0.4413583507143457	0.0	growth
GO:1903078	16515	55	3	1	308	1	4	false	0.17857142857141917	0.44222520965366413	2.9044161151928196E-62	positive regulation of protein localization to plasma membrane
GO:0048596	16515	22	3	1	123	1	3	false	0.17886178861788327	0.44222520965366413	8.722630210728878E-25	embryonic camera-type eye morphogenesis
GO:0019439	16515	540	3	1	5673	2	2	false	0.1813299431118984	0.443358314326005	0.0	aromatic compound catabolic process
GO:0031300	16515	343	3	1	3573	2	2	false	0.18280424698188383	0.443358314326005	0.0	intrinsic component of organelle membrane
GO:0005774	16515	390	3	1	4059	2	3	false	0.18295505998182612	0.443358314326005	0.0	vacuolar membrane
GO:0019725	16515	841	3	1	12869	3	3	false	0.18353273727628747	0.443358314326005	0.0	cellular homeostasis
GO:0009612	16515	194	3	1	2959	3	2	false	0.18413256290617347	0.443358314326005	3.39693344311477E-310	response to mechanical stimulus
GO:0017144	16515	582	3	1	8863	3	1	false	0.18436515250928384	0.443358314326005	0.0	drug metabolic process
GO:1901361	16515	560	3	1	5697	2	2	false	0.18694789096438574	0.443358314326005	0.0	organic cyclic compound catabolic process
GO:1904951	16515	418	3	1	6251	3	3	false	0.1875203497404067	0.443358314326005	0.0	positive regulation of establishment of protein localization
GO:0032984	16515	353	3	1	1882	1	2	false	0.18756641870336366	0.443358314326005	0.0	protein-containing complex disassembly
GO:0048646	16515	989	3	1	5265	1	2	false	0.18784425451145495	0.443358314326005	0.0	anatomical structure formation involved in morphogenesis
GO:0048284	16515	909	3	1	4814	1	1	false	0.18882426256798787	0.443358314326005	0.0	organelle fusion
GO:0005773	16515	3678	3	2	8452	2	2	false	0.1893379910104127	0.443358314326005	0.0	vacuole
GO:0016705	16515	144	3	1	757	1	1	false	0.19022457067378323	0.443358314326005	2.982668556425574E-159	oxidoreductase activity, acting on paired donors, with incorporation or reduction of molecular oxygen
GO:0048871	16515	444	3	1	6507	3	2	false	0.19107991709129898	0.443358314326005	0.0	multicellular organismal homeostasis
GO:0055037	16515	166	3	1	865	1	1	false	0.1919075144509359	0.443358314326005	5.910959331770126E-183	recycling endosome
GO:0005794	16515	859	3	1	8452	2	3	false	0.19294708736104646	0.443358314326005	0.0	Golgi apparatus
GO:1905475	16515	172	3	1	886	1	2	false	0.19413092550785818	0.443358314326005	1.2455040406076947E-188	regulation of protein localization to membrane
GO:0051270	16515	896	3	1	8723	2	3	false	0.19489370456418462	0.443358314326005	0.0	regulation of cellular component movement
GO:0030162	16515	660	3	1	3385	1	2	false	0.19497784342713625	0.443358314326005	0.0	regulation of proteolysis
GO:0007017	16515	896	3	1	12841	3	1	false	0.19507704564466383	0.443358314326005	0.0	microtubule-based process
GO:0035295	16515	939	3	1	4812	1	2	false	0.1951371571073339	0.443358314326005	0.0	tube development
GO:0016918	16515	14	3	1	136	2	2	false	0.19596949891066684	0.443358314326005	2.3527723143100493E-19	retinal binding
GO:0090596	16515	224	3	1	1143	1	2	false	0.19597550306211656	0.443358314326005	8.369270374267982E-245	sensory organ morphogenesis
GO:0060537	16515	353	3	1	1798	1	1	false	0.1963292547276727	0.443358314326005	0.0	muscle tissue development
GO:1901215	16515	195	3	1	990	1	3	false	0.1969696969696742	0.443358314326005	1.4670388516124116E-212	negative regulation of neuron death
GO:0042391	16515	375	3	1	3583	2	1	false	0.19839405418583259	0.44496952153108166	0.0	regulation of membrane potential
GO:0060089	16515	856	3	1	11969	3	1	false	0.19959101320738645	0.44539007092191496	0.0	molecular transducer activity
GO:1903827	16515	498	3	1	2490	1	3	false	0.19999999999996818	0.44539007092191496	0.0	regulation of cellular protein localization
GO:0030667	16515	275	3	1	2591	2	4	false	0.20104490000279296	0.44613497244436034	0.0	secretory granule membrane
GO:0007612	16515	135	3	3	229	3	1	false	0.2029990573841257	0.44888523956771453	8.672605412111827E-67	learning
GO:0048598	16515	533	3	1	2563	1	2	false	0.20795942255177813	0.4570159644598926	0.0	embryonic morphogenesis
GO:0099503	16515	920	3	2	2016	2	1	false	0.20813147426039694	0.4570159644598926	0.0	secretory vesicle
GO:0099177	16515	387	3	1	3496	2	3	false	0.20917001404337596	0.45769605860362406	0.0	regulation of trans-synaptic signaling
GO:0055067	16515	138	3	1	652	1	2	false	0.21165644171779108	0.45943067135231674	1.8475196505399215E-145	monovalent inorganic cation homeostasis
GO:2001233	16515	382	3	1	3402	2	3	false	0.211994743047536	0.45943067135231674	0.0	regulation of apoptotic signaling pathway
GO:0097190	16515	569	3	1	5063	2	2	false	0.21215747562447748	0.45943067135231674	0.0	apoptotic signaling pathway
GO:0006644	16515	380	3	1	3365	2	3	false	0.21313161116803767	0.45995412994339396	0.0	phospholipid metabolic process
GO:0009790	16515	929	3	1	4343	1	1	false	0.21390743725528844	0.4600475020421957	0.0	embryo development
GO:0043086	16515	749	3	1	6503	2	3	false	0.21710501264963436	0.46435965690624087	0.0	negative regulation of catalytic activity
GO:0042421	16515	5	3	1	23	1	2	false	0.2173913043478261	0.46435965690624087	2.971856518767258E-5	norepinephrine biosynthetic process
GO:0016491	16515	757	3	1	6524	2	2	false	0.2186182590433337	0.4653975141668256	0.0	oxidoreductase activity
GO:0033043	16515	1180	3	1	5370	1	2	false	0.21973929236441067	0.4662036338001686	0.0	regulation of organelle organization
GO:0048562	16515	268	3	1	1200	1	3	false	0.22333333333336722	0.47223344556685054	5.979684013239136E-276	embryonic organ morphogenesis
GO:0042415	16515	11	3	1	49	1	1	false	0.2244897959183693	0.4730858786467648	3.432189984824988E-11	norepinephrine metabolic process
GO:0042592	16515	1707	3	2	3583	2	1	false	0.2269029583680455	0.47657209984994175	0.0	homeostatic process
GO:0009636	16515	467	3	1	3829	2	1	false	0.22908068627582145	0.47954223660405293	0.0	response to toxic substance
GO:0006900	16515	613	3	1	2654	1	3	false	0.23097211755843658	0.48099814838196	0.0	vesicle budding from membrane
GO:0051402	16515	216	3	1	1748	2	2	false	0.23193208625723094	0.48099814838196	4.303957424512584E-283	neuron apoptotic process
GO:0005623	16515	1465	3	1	11845	2	1	false	0.23207394738811127	0.48099814838196	0.0	cell
GO:0050900	16515	399	3	1	3206	2	2	false	0.23345346040913345	0.48184885534808186	0.0	leukocyte migration
GO:0006720	16515	115	3	1	922	2	1	false	0.23401895044771492	0.48184885534808186	5.573338360738543E-150	isoprenoid metabolic process
GO:0009713	16515	17	3	1	72	1	2	false	0.23611111111111072	0.4834361234783115	7.374852615070816E-17	catechol-containing compound biosynthetic process
GO:0090066	16515	453	3	1	3583	2	1	false	0.23690692741792296	0.4834361234783115	0.0	regulation of anatomical structure size
GO:0044092	16515	1033	3	1	11969	3	2	false	0.23723348423025514	0.4834361234783115	0.0	negative regulation of molecular function
GO:0072359	16515	983	3	1	4127	1	1	false	0.23818754543218112	0.4834361234783115	0.0	circulatory system development
GO:0090407	16515	624	3	1	4895	2	2	false	0.2387263719132785	0.4834361234783115	0.0	organophosphate biosynthetic process
GO:0035249	16515	86	3	1	673	2	1	false	0.23940865350597912	0.4834361234783115	4.3689130305858765E-111	synaptic transmission, glutamatergic
GO:0031901	16515	145	3	1	602	1	2	false	0.2408637873754153	0.48424626941601	1.2110957423101763E-143	early endosome membrane
GO:0097367	16515	811	3	1	9221	3	1	false	0.24135204192231074	0.48424626941601	0.0	carbohydrate derivative binding
GO:0009887	16515	957	3	1	3945	1	2	false	0.24258555133069343	0.4851711026613868	0.0	animal organ morphogenesis
GO:0090087	16515	662	3	1	2719	1	2	false	0.2434718646561063	0.4853978762032849	0.0	regulation of peptide transport
GO:0032880	16515	928	3	1	3765	1	2	false	0.2464807436922732	0.48984147797072014	0.0	regulation of protein localization
GO:0030705	16515	465	3	1	1873	1	1	false	0.24826481580340878	0.4904566492927061	0.0	cytoskeleton-dependent intracellular transport
GO:0001974	16515	38	3	1	153	1	1	false	0.2483660130718809	0.4904566492927061	7.625263824512317E-37	blood vessel remodeling
GO:0051493	16515	503	3	1	2019	1	2	false	0.2491332342744797	0.4904566492927061	0.0	regulation of cytoskeleton organization
GO:0048172	16515	11	3	1	44	1	1	false	0.24999999999999994	0.4906249999999999	1.303893311781652E-10	regulation of short-term neuronal synaptic plasticity
GO:0031329	16515	772	3	1	5738	2	3	false	0.2510021444819841	0.49105715493671653	0.0	regulation of cellular catabolic process
GO:0006897	16515	537	3	1	2131	1	3	false	0.25199436884102927	0.49146727836076515	0.0	endocytosis
GO:0043933	16515	1711	3	1	6509	1	1	false	0.2628667998149334	0.5078193103775801	0.0	protein-containing complex subunit organization
GO:0071944	16515	5612	3	2	10934	2	1	false	0.26341440040921293	0.5078193103775801	0.0	cell periphery
GO:0043523	16515	193	3	1	1361	2	3	false	0.26359510740383774	0.5078193103775801	1.63585746462904E-240	regulation of neuron apoptotic process
GO:0097746	16515	124	3	1	470	1	3	false	0.2638297872341019	0.5078193103775801	3.9649276782733494E-117	regulation of blood vessel diameter
GO:0048168	16515	44	3	1	166	1	1	false	0.26506024096387	0.5078193103775801	2.915531779259674E-41	regulation of neuronal synaptic plasticity
GO:0050789	16515	8917	3	3	13878	3	2	false	0.26523046784051957	0.5078193103775801	0.0	regulation of biological process
GO:0040012	16515	891	3	1	9059	3	2	false	0.2670223766680236	0.509696208351121	0.0	regulation of locomotion
GO:0005737	16515	6076	3	2	11683	2	2	false	0.27045341452748134	0.5146810434038129	0.0	cytoplasm
GO:0035150	16515	125	3	1	453	1	1	false	0.2759381898454234	0.5231991796975258	3.0594234342659497E-115	regulation of tube size
GO:0045907	16515	26	3	1	94	1	3	false	0.2765957446808576	0.5231991796975258	9.198163391717455E-24	positive regulation of vasoconstriction
GO:0010324	16515	545	3	1	1951	1	1	false	0.27934392619166115	0.5268107677128024	0.0	membrane invagination
GO:0009894	16515	925	3	1	6072	2	2	false	0.2814914269846535	0.5269305525545629	0.0	regulation of catabolic process
GO:0044265	16515	1103	3	1	7226	2	3	false	0.28200441121478537	0.5269305525545629	0.0	cellular macromolecule catabolic process
GO:0005770	16515	244	3	1	865	1	1	false	0.28208092485563835	0.5269305525545629	1.0840660328665757E-222	late endosome
GO:1903076	16515	93	3	1	328	1	3	false	0.28353658536584986	0.5269305525545629	2.3692033986606953E-84	regulation of protein localization to plasma membrane
GO:0007548	16515	241	3	1	848	1	1	false	0.2841981132074701	0.5269305525545629	5.007512246222941E-219	sex differentiation
GO:0042175	16515	976	3	1	6329	2	2	false	0.28466119975481663	0.5269305525545629	0.0	nuclear outer membrane-endoplasmic reticulum membrane network
GO:0003006	16515	848	3	1	5486	2	2	false	0.2852808724021519	0.5269305525545629	0.0	developmental process involved in reproduction
GO:0030163	16515	878	3	1	5628	2	3	false	0.2876969970022839	0.5298349387608043	0.0	protein catabolic process
GO:0072657	16515	581	3	1	2012	1	1	false	0.2887673956261367	0.5302512410912685	0.0	protein localization to membrane
GO:0010605	16515	2252	3	1	7683	1	3	false	0.2931146687498786	0.531854462496852	0.0	negative regulation of macromolecule metabolic process
GO:0007165	16515	4610	3	2	12851	3	5	false	0.2937143213818386	0.531854462496852	0.0	signal transduction
GO:0003184	16515	15	3	1	51	1	2	false	0.29411764705882354	0.531854462496852	3.1360986222315166E-13	pulmonary valve morphogenesis
GO:0051050	16515	859	3	1	7837	3	3	false	0.29413298950058964	0.531854462496852	0.0	positive regulation of transport
GO:0006082	16515	1019	3	1	9265	3	3	false	0.2950207417402661	0.531854462496852	0.0	organic acid metabolic process
GO:0051640	16515	807	3	1	2730	1	1	false	0.295604395603829	0.531854462496852	0.0	organelle localization
GO:0019637	16515	1008	3	1	9042	3	2	false	0.2985707185146525	0.531854462496852	0.0	organophosphate metabolic process
GO:0055114	16515	1051	3	1	9406	3	1	false	0.29917915348211505	0.531854462496852	0.0	oxidation-reduction process
GO:0007010	16515	1441	3	1	4814	1	1	false	0.2993352721239803	0.531854462496852	0.0	cytoskeleton organization
GO:0061024	16515	1951	3	1	6509	1	1	false	0.2997388231671678	0.531854462496852	0.0	membrane organization
GO:0009057	16515	1319	3	1	8030	2	2	false	0.30155412656292	0.531854462496852	0.0	macromolecule catabolic process
GO:0051049	16515	1594	3	1	5283	1	2	false	0.3017225061525284	0.531854462496852	0.0	regulation of transport
GO:0006811	16515	1419	3	1	4702	1	1	false	0.30178647384175245	0.531854462496852	0.0	ion transport
GO:0016050	16515	1460	3	1	4814	1	1	false	0.3032820938934419	0.531854462496852	0.0	vesicle organization
GO:0001816	16515	686	3	1	6028	3	1	false	0.3040722468335233	0.531854462496852	0.0	cytokine production
GO:0046907	16515	1873	3	1	11294	2	3	false	0.304189793287323	0.531854462496852	0.0	intracellular transport
GO:0023052	16515	5095	3	2	13878	3	1	false	0.3053701129467339	0.531854462496852	0.0	signaling
GO:0032504	16515	704	3	1	6150	3	2	false	0.30564723384564985	0.531854462496852	0.0	multicellular organism reproduction
GO:0023051	16515	3308	3	2	9004	3	2	false	0.3057316257346554	0.531854462496852	0.0	regulation of signaling
GO:0070997	16515	322	3	1	1921	2	1	false	0.30721792035418743	0.5329636850343362	0.0	neuron death
GO:0008152	16515	9406	3	3	13878	3	1	false	0.311307534642788	0.5345271652011326	0.0	metabolic process
GO:0003018	16515	149	3	1	478	1	1	false	0.3117154811715245	0.5345271652011326	3.9857870418346377E-128	vascular process in circulatory system
GO:0006508	16515	1639	3	1	5250	1	1	false	0.3121904761908783	0.5345271652011326	0.0	proteolysis
GO:0048193	16515	665	3	1	2128	1	1	false	0.31249999999983424	0.5345271652011326	0.0	Golgi vesicle transport
GO:0044237	16515	8863	3	3	13059	3	2	false	0.31258291817970607	0.5345271652011326	0.0	cellular metabolic process
GO:0010243	16515	931	3	1	2967	1	2	false	0.31378496798126876	0.5345271652011326	0.0	response to organonitrogen compound
GO:0065008	16515	3583	3	2	9584	3	1	false	0.3147747315980129	0.5345271652011326	0.0	regulation of biological quality
GO:0035239	16515	770	3	1	2445	1	2	false	0.3149284253573552	0.5345271652011326	0.0	tube morphogenesis
GO:0070201	16515	688	3	1	2163	1	2	false	0.31807674526151986	0.5371039254146195	0.0	regulation of establishment of protein localization
GO:0048592	16515	130	3	1	408	1	2	false	0.31862745098041195	0.5371039254146195	3.0256335327197945E-110	eye morphogenesis
GO:0007166	16515	2604	3	2	4610	2	1	false	0.3190123633433966	0.5371039254146195	0.0	cell surface receptor signaling pathway
GO:0007042	16515	8	3	1	25	1	2	false	0.32000000000000056	0.5373262032085571	9.245775836164812E-7	lysosomal lumen acidification
GO:0008610	16515	616	3	1	5059	3	2	false	0.322671760851707	0.5389927902917458	0.0	lipid biosynthetic process
GO:0048583	16515	3777	3	2	9953	3	2	false	0.3227090591555676	0.5389927902917458	0.0	regulation of response to stimulus
GO:0065007	16515	9584	3	3	13878	3	1	false	0.32931968937529044	0.5478187851067364	0.0	biological regulation
GO:0051223	16515	642	3	1	1947	1	3	false	0.32973805855150695	0.5478187851067364	0.0	regulation of protein transport
GO:0000323	16515	673	3	1	3678	2	1	false	0.33251878178705185	0.5509809893463551	0.0	lytic vacuole
GO:0010506	16515	312	3	1	934	1	2	false	0.3340471092076123	0.5520568015325803	1.4719553349994002E-257	regulation of autophagy
GO:0016020	16515	6329	3	2	10934	2	1	false	0.3350295766107691	0.552227228639273	0.0	membrane
GO:0012506	16515	733	3	1	3955	2	2	false	0.3363591542933918	0.5529674054875656	0.0	vesicle membrane
GO:0001508	16515	127	3	1	375	1	1	false	0.3386666666666399	0.5553072236727151	1.2790879321613086E-103	action potential
GO:0006820	16515	484	3	1	1419	1	1	false	0.3410852713180359	0.5576033327572609	0.0	anion transport
GO:0060548	16515	893	3	1	4730	2	3	false	0.34197871350039954	0.5576033327572609	0.0	negative regulation of cell death
GO:0070382	16515	199	3	1	1051	2	2	false	0.342982193829231	0.5576033327572609	1.0115031066301945E-220	exocytic vesicle
GO:0010008	16515	454	3	1	2387	2	3	false	0.34428349143231207	0.5576033327572609	0.0	endosome membrane
GO:0008021	16515	185	3	1	537	1	2	false	0.34450651769079177	0.5576033327572609	1.7979885186985085E-149	synaptic vesicle
GO:2001236	16515	150	3	1	432	1	2	false	0.34722222222215476	0.5605541273920648	1.777308675581274E-120	regulation of extrinsic apoptotic signaling pathway
GO:0007154	16515	5113	3	2	12841	3	1	false	0.34936650683767567	0.5625696571642572	0.0	cell communication
GO:0048593	16515	105	3	1	299	1	2	false	0.3511705685618914	0.5640284323705058	1.4089213268775137E-83	camera-type eye morphogenesis
GO:0098588	16515	1881	3	2	3159	2	1	false	0.3544744140042696	0.5678824795782687	0.0	bounding membrane of organelle
GO:0001659	16515	158	3	1	444	1	1	false	0.3558558558557687	0.568644980858582	7.475677898822318E-125	temperature homeostasis
GO:0048265	16515	25	3	1	70	1	1	false	0.35714285714285676	0.5691024165707075	1.5490038752665933E-19	response to pain
GO:0098791	16515	315	3	1	880	1	2	false	0.3579545454545055	0.5691024165707075	1.9169548762043644E-248	Golgi subcompartment
GO:0080171	16515	54	3	1	150	1	1	false	0.36000000000000654	0.5709090909091012	4.0067778185480016E-42	lytic vacuole organization
GO:0044057	16515	491	3	1	3474	3	2	false	0.36699293882682626	0.580532910789035	0.0	regulation of system process
GO:1901214	16515	294	3	1	1434	2	2	false	0.36812200171140824	0.5808558217958903	4.5470917E-315	regulation of neuron death
GO:0051246	16515	2575	3	1	6895	1	4	false	0.373459028281628	0.5852451614397453	0.0	regulation of protein metabolic process
GO:0009888	16515	1798	3	1	4812	1	1	false	0.3736492103072989	0.5852451614397453	0.0	tissue development
GO:0032268	16515	2427	3	1	6488	1	3	false	0.37407521578362996	0.5852451614397453	0.0	regulation of cellular protein metabolic process
GO:0048878	16515	1045	3	2	1707	2	1	false	0.3746314568451872	0.5852451614397453	0.0	chemical homeostasis
GO:1903522	16515	251	3	1	665	1	2	false	0.377443609022521	0.5881751525214471	1.1913641175900807E-190	regulation of blood circulation
GO:0033500	16515	221	3	1	1045	2	1	false	0.3784010705971439	0.5882076047896196	2.3881191266294634E-233	carbohydrate homeostasis
GO:1901566	16515	1676	3	1	7864	2	2	false	0.38084606050601877	0.5905464839451352	0.0	organonitrogen compound biosynthetic process
GO:0045184	16515	1978	3	1	5129	1	2	false	0.3856502242142764	0.5954289500545296	0.0	establishment of protein localization
GO:0051179	16515	5875	3	2	13878	3	1	false	0.38589105521049927	0.5954289500545296	0.0	localization
GO:0005795	16515	122	3	1	315	1	1	false	0.38730158730161934	0.5961406784936689	1.039676048752804E-90	Golgi stack
GO:0016241	16515	166	3	1	426	1	2	false	0.3896713615023952	0.5983217971234821	5.0666625691523116E-123	regulation of macroautophagy
GO:0005769	16515	339	3	1	865	1	1	false	0.3919075144510192	0.5995035467764952	1.0317500152976027E-250	early endosome
GO:0043583	16515	193	3	1	491	1	1	false	0.3930753564154497	0.5995035467764952	3.480694703029487E-142	ear development
GO:0051128	16515	2242	3	1	10141	2	2	false	0.39330487463680897	0.5995035467764952	0.0	regulation of cellular component organization
GO:0019222	16515	5105	3	2	11880	3	2	false	0.3952564548019187	0.601019500279915	0.0	regulation of metabolic process
GO:0034774	16515	308	3	1	777	1	2	false	0.3963963963963512	0.6012969491229675	8.520039418807577E-226	secretory granule lumen
GO:0030141	16515	775	3	1	3456	2	2	false	0.3982586964671544	0.6026661720033083	0.0	secretory granule
GO:0022607	16515	2668	3	1	6683	1	2	false	0.3992219063298667	0.6026715316710487	0.0	cellular component assembly
GO:0007631	16515	83	3	1	528	3	1	false	0.4019790130072153	0.6053784656319693	3.757649788631988E-99	feeding behavior
GO:0007018	16515	540	3	1	2358	2	2	false	0.4056456810474773	0.6094389657842482	0.0	microtubule-based movement
GO:0031301	16515	317	3	1	775	1	2	false	0.409032258064578	0.6117976728654145	6.900865278479719E-227	integral component of organelle membrane
GO:0043177	16515	259	3	1	1120	2	1	false	0.40918230562989516	0.6117976728654145	3.2132812755151765E-262	organic acid binding
GO:0006906	16515	890	3	1	2170	1	3	false	0.4101382488476744	0.6117976728654145	0.0	vesicle fusion
GO:0042493	16515	892	3	1	3829	2	1	false	0.411694779404208	0.6126642688764043	0.0	response to drug
GO:0051172	16515	1965	3	1	8407	2	3	false	0.4128574069046822	0.6129419658064785	0.0	negative regulation of nitrogen compound metabolic process
GO:0006914	16515	485	3	1	2055	2	2	false	0.4164066553419211	0.6167532536668077	0.0	autophagy
GO:0005768	16515	865	3	1	3629	2	2	false	0.4199510071829762	0.6205393706139035	0.0	endosome
GO:0031223	16515	11	3	1	26	1	2	false	0.4230769230769218	0.6233930776894916	1.2943040268386837E-7	auditory behavior
GO:0080134	16515	1277	3	1	5300	2	2	false	0.4238675862633964	0.6233930776894916	0.0	regulation of response to stress
GO:0006893	16515	55	3	1	129	1	2	false	0.4263565891472961	0.6236018442672571	8.442700203861748E-38	Golgi to plasma membrane transport
GO:0072659	16515	252	3	1	591	1	2	false	0.42639593908638407	0.6236018442672571	2.2999490613522534E-174	protein localization to plasma membrane
GO:0002252	16515	1079	3	1	2527	1	1	false	0.42698852394095627	0.6236018442672571	0.0	immune effector process
GO:0044085	16515	2890	3	1	6683	1	1	false	0.43244052072595757	0.6300989489928105	0.0	cellular component biogenesis
GO:0060538	16515	155	3	1	357	1	1	false	0.43417366946779773	0.6308706128246233	1.7813338969731313E-105	skeletal muscle organ development
GO:0051716	16515	5952	3	2	13037	3	2	false	0.4349792601163406	0.6308706128246233	0.0	cellular response to stimulus
GO:0005856	16515	1977	3	1	4526	1	1	false	0.43680954485362317	0.6316091954022953	0.0	cytoskeleton
GO:0007035	16515	21	3	1	48	1	1	false	0.43749999999999756	0.6316091954022953	4.4814433871380423E-14	vacuolar acidification
GO:0047496	16515	43	3	1	98	1	2	false	0.4387755102040758	0.6319977532297238	8.136898935330265E-29	vesicle transport along microtubule
GO:0030176	16515	144	3	1	324	1	2	false	0.4444444444443977	0.6386981947622008	4.871268737106598E-96	integral component of endoplasmic reticulum membrane
GO:0009653	16515	2361	3	1	5265	1	2	false	0.448433048434521	0.6429588000385369	0.0	anatomical structure morphogenesis
GO:0045202	16515	1222	3	2	1821	2	1	false	0.4502000470692862	0.6440219352152887	0.0	synapse
GO:0016192	16515	2128	3	1	4702	1	1	false	0.45257337303454787	0.6448848497522984	0.0	vesicle-mediated transport
GO:0002376	16515	2527	3	1	13878	3	1	false	0.45285703621140705	0.6448848497522984	0.0	immune system process
GO:0048870	16515	1451	3	2	2148	2	3	false	0.45621450918065864	0.6467497108584188	0.0	cell motility
GO:0005488	16515	9221	3	3	11969	3	1	false	0.4572229480303556	0.6467497108584188	0.0	binding
GO:1901698	16515	1008	3	1	3829	2	1	false	0.457256165001812	0.6467497108584188	0.0	response to nitrogen compound
GO:0060746	16515	11	3	1	24	1	1	false	0.4583333333333311	0.6468164794007459	4.006179130691161E-7	parental behavior
GO:0043067	16515	1303	3	2	1919	2	2	false	0.4609266535567865	0.6490177991786142	0.0	regulation of programmed cell death
GO:0071705	16515	2183	3	1	4702	1	1	false	0.4642705231834458	0.6522637327946398	0.0	nitrogen compound transport
GO:0003281	16515	71	3	1	151	1	2	false	0.4701986754966662	0.6581006890945552	7.055385507729695E-45	ventricular septum development
GO:0001667	16515	358	3	1	1315	2	1	false	0.47052103408193513	0.6581006890945552	0.0	ameboidal-type cell migration
GO:0044281	16515	1811	3	1	9406	3	1	false	0.4735763693187828	0.6609021331826568	0.0	small molecule metabolic process
GO:0010467	16515	3646	3	1	7606	1	1	false	0.47935840126125334	0.6674879733748716	0.0	gene expression
GO:0051240	16515	1553	3	1	7916	3	3	false	0.4806881497663228	0.6678587567549794	0.0	positive regulation of multicellular organismal process
GO:0010468	16515	2644	3	1	5456	1	2	false	0.48460410557359895	0.6718131971307287	0.0	regulation of gene expression
GO:0006950	16515	3575	3	2	7281	3	1	false	0.4865055772029573	0.6729636618578352	0.0	response to stress
GO:0043168	16515	1438	3	1	2941	1	1	false	0.4889493369593451	0.6748575463966346	0.0	anion binding
GO:0061025	16515	959	3	1	1951	1	1	false	0.49154279856490213	0.6769492927604354	0.0	membrane fusion
GO:0033554	16515	1926	3	1	6548	2	2	false	0.5017871806870118	0.6895456224758061	0.0	cellular response to stress
GO:0008306	16515	68	3	2	135	3	1	false	0.5055973266499719	0.6932644566292191	3.361849800714613E-40	associative learning
GO:0009058	16515	4757	3	2	9406	3	1	false	0.5086120617626414	0.6958788121719799	0.0	biosynthetic process
GO:0005765	16515	344	3	1	673	1	2	false	0.5111441307578012	0.6976171144421491	9.807028884111846E-202	lysosomal membrane
GO:0006898	16515	275	3	1	537	1	1	false	0.5121042830538706	0.6976171144421491	7.557181205381543E-161	receptor-mediated endocytosis
GO:0005789	16515	960	3	1	3161	2	2	false	0.5152351242787352	0.7003628962057267	0.0	endoplasmic reticulum membrane
GO:0044249	16515	4600	3	2	8896	3	2	false	0.525622398352176	0.711315748710757	0.0	cellular biosynthetic process
GO:0050790	16515	2225	3	1	7147	2	2	false	0.5257490817661421	0.711315748710757	0.0	regulation of catalytic activity
GO:0009712	16515	49	3	1	93	1	1	false	0.5268817204300944	0.711315748710757	1.3978361161962094E-27	catechol-containing compound metabolic process
GO:1901576	16515	4681	3	2	9027	3	2	false	0.5278234695847337	0.711315748710757	0.0	organic substance biosynthetic process
GO:0031324	16515	2129	3	1	9593	3	4	false	0.529008779752223	0.7113865389387496	0.0	negative regulation of cellular metabolic process
GO:0071702	16515	2495	3	1	4702	1	1	false	0.5306252658462377	0.7120356131440968	0.0	organic substance transport
GO:0042221	16515	3829	3	2	7281	3	1	false	0.5388045674707822	0.7214696553766551	0.0	response to chemical
GO:0003177	16515	19	3	1	35	1	1	false	0.542857142857145	0.7253495440729513	2.4630972913946895E-10	pulmonary valve development
GO:0003824	16515	6357	3	2	11969	3	1	false	0.5466266953838821	0.7282691151718184	0.0	catalytic activity
GO:0032879	16515	2429	3	1	10462	3	2	false	0.5473615005749972	0.7282691151718184	0.0	regulation of localization
GO:0000139	16515	665	3	1	2012	2	2	false	0.551902409510713	0.7315748698324811	0.0	Golgi membrane
GO:0003674	16515	11969	3	3	14589	3	1	false	0.5521759367843886	0.7315748698324811	0.0	molecular_function
GO:0046474	16515	205	3	1	367	1	3	false	0.5585831062670453	0.7385056647067463	9.913361938054178E-109	glycerophospholipid biosynthetic process
GO:0051650	16515	503	3	1	897	1	3	false	0.560758082497199	0.7398236886727751	2.696098455078724E-266	establishment of vesicle localization
GO:0046914	16515	976	3	1	1729	1	1	false	0.564488143435167	0.7431835515247062	0.0	transition metal ion binding
GO:0009892	16515	2467	3	1	10162	3	3	false	0.5658426190532855	0.7434082944884169	0.0	negative regulation of metabolic process
GO:0042981	16515	1289	3	2	1705	2	2	false	0.5714454862108885	0.7492020153245051	0.0	regulation of apoptotic process
GO:0045851	16515	51	3	1	89	1	1	false	0.5730337078651638	0.7497191011235894	4.91441963852075E-26	pH reduction
GO:0050662	16515	268	3	1	463	1	1	false	0.5788336933046584	0.7544097218267873	3.618276789168254E-136	coenzyme binding
GO:0030659	16515	712	3	1	2028	2	2	false	0.5790214743957189	0.7544097218267873	0.0	cytoplasmic vesicle membrane
GO:0071214	16515	282	3	1	1117	3	2	false	0.5826453155718948	0.7575595407435816	2.9122699178312044E-273	cellular response to abiotic stimulus
GO:0065009	16515	3314	3	1	13061	3	2	false	0.5844247371006234	0.7583031712793212	0.0	regulation of molecular function
GO:0042596	16515	41	3	1	70	1	1	false	0.5857142857142824	0.7584094256259163	2.4692366214609193E-20	fear response
GO:0031974	16515	3948	3	1	10934	2	1	false	0.5917966410028784	0.7647084167691516	0.0	membrane-enclosed lumen
GO:0016236	16515	289	3	1	485	1	1	false	0.5958762886596303	0.7678845582046412	2.1377386003569152E-141	macroautophagy
GO:0097756	16515	74	3	1	124	1	1	false	0.5967741935483767	0.7678845582046412	6.679738921385345E-36	negative regulation of blood vessel diameter
GO:0070727	16515	2015	3	1	3370	1	2	false	0.5979228486657159	0.7678845582046412	0.0	cellular macromolecule localization
GO:1905314	16515	35	3	1	58	1	1	false	0.6034482758620746	0.7724596608441898	1.1364634933673376E-16	semi-lunar valve development
GO:0015630	16515	1194	3	1	1977	1	1	false	0.6039453717746771	0.7724596608441898	0.0	microtubule cytoskeleton
GO:0051452	16515	48	3	1	79	1	2	false	0.6075949367088569	0.7755480086446386	1.1410188557727496E-22	intracellular pH reduction
GO:0050808	16515	377	3	1	618	1	1	false	0.6100323624595061	0.7770797639443607	9.974271446309599E-179	synapse organization
GO:0009893	16515	2828	3	1	10458	3	3	false	0.611687369293928	0.7773101552163794	0.0	positive regulation of metabolic process
GO:0098590	16515	2390	3	1	6329	2	2	false	0.6126887369938022	0.7773101552163794	0.0	plasma membrane region
GO:0051239	16515	2782	3	1	10089	3	2	false	0.6201398118023336	0.7851770197819868	0.0	regulation of multicellular organismal process
GO:0043169	16515	1836	3	1	2941	1	1	false	0.6242774566465132	0.7888254381770831	0.0	cation binding
GO:1901700	16515	1487	3	1	3829	2	1	false	0.6259488373502444	0.7893491362569347	0.0	response to oxygen-containing compound
GO:0042297	16515	7	3	1	11	1	3	false	0.6363636363636375	0.8008744762251789	0.003030303030303028	vocal learning
GO:0002443	16515	689	3	1	1079	1	1	false	0.6385542168672046	0.802024096385209	1.0361788699599989E-305	leukocyte mediated immunity
GO:0051648	16515	518	3	1	807	1	1	false	0.6418835192070529	0.8045965071098388	8.105257218839552E-228	vesicle localization
GO:0006885	16515	89	3	1	138	1	1	false	0.6449275362318854	0.8068017783936733	1.4515466437733204E-38	regulation of pH
GO:0048513	16515	3125	3	1	4812	1	2	false	0.6494181213633105	0.8108043344257633	0.0	animal organ development
GO:0048514	16515	544	3	1	834	1	2	false	0.6522781774579041	0.8127593163562773	3.51874571010287E-233	blood vessel morphogenesis
GO:0043227	16515	7507	3	2	9283	2	1	false	0.6539507789273495	0.8132298795373772	0.0	membrane-bounded organelle
GO:0001654	16515	323	3	1	492	1	2	false	0.6565040650405117	0.8147916064139157	9.127290303776097E-137	eye development
GO:0043231	16515	7335	3	2	9029	2	2	false	0.6599481570113728	0.817450577126513	0.0	intracellular membrane-bounded organelle
GO:0044267	16515	4687	3	1	7022	1	2	false	0.6674736542281041	0.8251445961717507	0.0	cellular protein metabolic process
GO:0043233	16515	3948	3	1	9283	2	2	false	0.6697388258474452	0.8263182369984196	0.0	organelle lumen
GO:0046942	16515	239	3	1	355	1	2	false	0.6732394366197926	0.8269560502179668	8.490336791523714E-97	carboxylic acid transport
GO:0046486	16515	395	3	1	922	2	1	false	0.6735581667577178	0.8269560502179668	1.3937572883699088E-272	glycerolipid metabolic process
GO:0043069	16515	808	3	1	1883	2	3	false	0.6742062065471321	0.8269560502179668	0.0	negative regulation of programmed cell death
GO:0009416	16515	274	3	1	401	1	1	false	0.683291770573528	0.8343914966471733	4.3097794406991056E-108	response to light stimulus
GO:0043167	16515	2941	3	1	9221	3	1	false	0.6841516008178558	0.8343914966471733	0.0	ion binding
GO:0070013	16515	3948	3	1	9004	2	2	false	0.6847134177537803	0.8343914966471733	0.0	intracellular organelle lumen
GO:0072507	16515	447	3	1	652	1	2	false	0.6855828220858939	0.8343914966471733	1.5162498349701476E-175	divalent inorganic cation homeostasis
GO:0003013	16515	478	3	1	1482	3	1	false	0.6893742963995408	0.8373726568238148	0.0	circulatory system process
GO:0048523	16515	4164	3	1	12864	3	3	false	0.6906991022846116	0.8373726568238148	0.0	negative regulation of cellular process
GO:0005802	16515	218	3	1	315	1	1	false	0.6920634920635927	0.8374101599536344	7.006842942391547E-84	trans-Golgi network
GO:0007626	16515	172	3	1	528	3	1	false	0.6943310457552199	0.8385382629505348	5.103719227809163E-144	locomotory behavior
GO:0050794	16515	8239	3	2	12995	3	2	false	0.6962203657135632	0.8392061222036807	0.0	regulation of cellular process
GO:0070887	16515	2939	3	1	6418	2	2	false	0.7061996868390105	0.8478408113202281	0.0	cellular response to chemical stimulus
GO:0009605	16515	2447	3	1	7281	3	1	false	0.7074121840707224	0.8478408113202281	0.0	response to external stimulus
GO:0006873	16515	590	3	1	834	1	2	false	0.7074340527576426	0.8478408113202281	3.900428870011724E-218	cellular ion homeostasis
GO:0048519	16515	4686	3	1	13878	3	2	false	0.7094629446470648	0.848151025514558	0.0	negative regulation of biological process
GO:0043229	16515	9004	3	2	10673	2	2	false	0.711689257491939	0.848151025514558	0.0	intracellular organelle
GO:0006793	16515	3009	3	1	8863	3	1	false	0.7119019437906366	0.848151025514558	0.0	phosphorus metabolic process
GO:0051641	16515	2730	3	1	5875	2	1	false	0.7134757568553679	0.848151025514558	0.0	cellular localization
GO:0050885	16515	44	3	1	95	2	1	false	0.7144456886898108	0.848151025514558	3.9915812948491594E-28	neuromuscular process controlling balance
GO:0043066	16515	795	3	1	1702	2	3	false	0.7161612958715845	0.8485835732214246	0.0	negative regulation of apoptotic process
GO:0055074	16515	410	3	1	571	1	2	false	0.7180385288966885	0.8492056424616203	8.549799163110391E-147	calcium ion homeostasis
GO:0043226	16515	9283	3	2	10934	2	1	false	0.7207945543817764	0.8506549777466755	0.0	organelle
GO:0006650	16515	322	3	1	446	1	2	false	0.7219730941703472	0.8506549777466755	7.689835624801014E-114	glycerophospholipid metabolic process
GO:0007041	16515	95	3	1	131	1	1	false	0.725190839694656	0.8528461560454007	4.535969382485117E-33	lysosomal transport
GO:0033036	16515	2808	3	1	5875	2	1	false	0.7275140503814528	0.8539791096066399	0.0	macromolecule localization
GO:0072503	16515	432	3	1	591	1	2	false	0.7309644670052866	0.8551050402005792	9.438586831544698E-149	cellular divalent inorganic cation homeostasis
GO:0042987	16515	41	3	1	56	1	1	false	0.7321428571428628	0.8551050402005792	6.152615820508176E-14	amyloid precursor protein catabolic process
GO:0035235	16515	63	3	1	86	1	1	false	0.7325581395348911	0.8551050402005792	2.115582679012702E-21	ionotropic glutamate receptor signaling pathway
GO:0048522	16515	4621	3	1	12886	3	3	false	0.7361739634427935	0.8553653009658564	0.0	positive regulation of cellular process
GO:0009314	16515	401	3	1	1117	3	1	false	0.7370185953118816	0.8553653009658564	8.0802252E-316	response to radiation
GO:0005901	16515	79	3	1	107	1	1	false	0.7383177570093723	0.8553653009658564	2.2238416076159037E-26	caveola
GO:0043228	16515	4536	3	1	9283	2	1	false	0.7385328993778939	0.8553653009658564	0.0	non-membrane-bounded organelle
GO:0006996	16515	4814	3	1	6509	1	1	false	0.7395913350707962	0.8553653009658564	0.0	organelle organization
GO:0003231	16515	122	3	1	163	1	1	false	0.7484662576687011	0.8624347228999459	1.6480987782092163E-39	cardiac ventricle development
GO:0005886	16515	5537	3	2	6400	2	2	false	0.7484771057987615	0.8624347228999459	0.0	plasma membrane
GO:0006812	16515	1064	3	1	1419	1	1	false	0.7498238195913542	0.8624347228999459	0.0	cation transport
GO:0043232	16515	4526	3	1	9010	2	2	false	0.7523530606771349	0.8637618320022682	0.0	intracellular non-membrane-bounded organelle
GO:0005813	16515	560	3	1	738	1	2	false	0.7588075880755463	0.8689064224141256	2.5063700121632144E-176	centrosome
GO:0051171	16515	4412	3	1	8635	2	2	false	0.7608530071714643	0.8689064224141256	0.0	regulation of nitrogen compound metabolic process
GO:0032502	16515	5265	3	1	13878	3	1	false	0.7609849240888042	0.8689064224141256	0.0	developmental process
GO:1901564	16515	6170	3	2	9003	3	2	false	0.7652867706170416	0.8722324717740512	0.0	organonitrogen compound metabolic process
GO:0006874	16515	401	3	1	520	1	3	false	0.7711538461537717	0.876052699560808	8.128339723813053E-121	cellular calcium ion homeostasis
GO:0030641	16515	81	3	1	105	1	2	false	0.7714285714285459	0.876052699560808	3.326085034757569E-24	regulation of cellular pH
GO:0015833	16515	1929	3	1	2495	1	2	false	0.7731462925850212	0.8764185410530565	0.0	peptide transport
GO:0051480	16515	314	3	1	401	1	1	false	0.7830423940149637	0.8860371593538688	1.6957984953835528E-90	regulation of cytosolic calcium ion concentration
GO:2000145	16515	829	3	1	1544	2	3	false	0.7857153650600116	0.8864420080125615	0.0	regulation of cell motility
GO:0019438	16515	3096	3	1	5759	2	2	false	0.7862232459601859	0.8864420080125615	0.0	aromatic compound biosynthetic process
GO:0009966	16515	2880	3	1	5336	2	4	false	0.7881982157970973	0.8869871252009001	0.0	regulation of signal transduction
GO:0005622	16515	10525	3	2	11845	2	1	false	0.7895315334192725	0.8869871252009001	0.0	intracellular
GO:0009987	16515	12841	3	3	13878	3	1	false	0.7921516040267216	0.8883414416585378	0.0	cellular process
GO:0034613	16515	2012	3	1	2533	1	2	false	0.7943150414545266	0.8891797612004326	0.0	cellular protein localization
GO:1901362	16515	3230	3	1	5889	2	2	false	0.7961719459448364	0.8896725659312408	0.0	organic cyclic compound biosynthetic process
GO:0006875	16515	511	3	1	636	1	2	false	0.8034591194966896	0.8952384261681575	3.29941028818315E-136	cellular metal ion homeostasis
GO:0048609	16515	698	3	1	1253	2	2	false	0.8040039368771351	0.8952384261681575	0.0	multicellular organismal reproductive process
GO:0031323	16515	4758	3	1	11275	3	3	false	0.8069325197174639	0.896909066163836	0.0	regulation of cellular metabolic process
GO:0106106	16515	137	3	1	168	1	2	false	0.8154761904761828	0.9042498889836671	1.6317869901737185E-34	cold-induced thermogenesis
GO:0030334	16515	777	3	1	1360	2	2	false	0.816416699130158	0.9042498889836671	0.0	regulation of cell migration
GO:0050804	16515	387	3	1	673	2	2	false	0.8197702186374439	0.9063656642681598	1.6518777353779856E-198	modulation of chemical synaptic transmission
GO:0016477	16515	1315	3	2	1451	2	1	false	0.8212695168598474	0.9064275159718528	2.5941692467191015E-195	cell migration
GO:0060255	16515	4602	3	1	7947	2	2	false	0.8228624567333991	0.9065923207518853	0.0	regulation of macromolecule metabolic process
GO:0016021	16515	749	3	1	908	1	1	false	0.8248898678410735	0.9072343905502525	3.3519406952242996E-182	integral component of membrane
GO:0008542	16515	42	3	1	72	2	2	false	0.8298122065727659	0.9110525624610086	6.08614660219243E-21	visual learning
GO:0007613	16515	104	3	1	229	3	1	false	0.8391427561844539	0.9196887449979704	5.748000624441082E-68	memory
GO:0110165	16515	10934	3	2	11845	2	1	false	0.8520889902826382	0.9322506722952906	0.0	cellular anatomical entity
GO:0055082	16515	717	3	1	1156	2	2	false	0.8559879566800109	0.9348877161652989	0.0	cellular chemical homeostasis
GO:0048731	16515	4127	3	1	4812	1	2	false	0.8576475477984249	0.9350740625302271	0.0	system development
GO:0071840	16515	6683	3	1	13878	3	1	false	0.8606764507703596	0.9352577293037023	0.0	cellular component organization or biogenesis
GO:0008150	16515	13878	3	3	14589	3	1	false	0.8607945342954457	0.9352577293037023	0.0	biological_process
GO:0006915	16515	1695	3	2	1819	2	1	false	0.8682734683594677	0.9415292353822949	6.637702222380925E-196	apoptotic process
GO:0006721	16515	100	3	1	115	1	1	false	0.8695652173912914	0.9415292353822949	4.1721842985738876E-19	terpenoid metabolic process
GO:0071704	16515	8995	3	3	9406	3	1	false	0.874545178066278	0.9433646571044957	0.0	organic substance metabolic process
GO:0098596	16515	7	3	1	8	1	1	false	0.8749999999999999	0.9433646571044957	0.12499999999999997	imitative learning
GO:0055065	16515	571	3	1	652	1	2	false	0.8757668711654794	0.9433646571044957	1.1535948196394761E-105	metal ion homeostasis
GO:0043010	16515	284	3	1	323	1	1	false	0.8792569659442837	0.9444180873303905	3.0841609002606947E-51	camera-type eye development
GO:0016043	16515	6509	3	1	12854	3	2	false	0.8797525176564943	0.9444180873303905	0.0	cellular component organization
GO:0098852	16515	344	3	1	390	1	1	false	0.8820512820514228	0.9452699746216613	5.6465436715168856E-61	lytic vacuole membrane
GO:0080090	16515	4581	3	1	8908	3	2	false	0.8854315148897298	0.9464698968265421	0.0	regulation of primary metabolic process
GO:0006725	16515	4570	3	1	8863	3	1	false	0.8863985473680458	0.9464698968265421	0.0	cellular aromatic compound metabolic process
GO:0030003	16515	577	3	1	650	1	2	false	0.8876923076924097	0.9464698968265421	1.3574272566703099E-98	cellular cation homeostasis
GO:0055080	16515	640	3	1	717	1	1	false	0.8926080892606806	0.9491897472626593	1.3362150715858248E-105	cation homeostasis
GO:0042886	16515	1950	3	1	2183	1	1	false	0.8932661475035535	0.9491897472626593	3.676E-321	amide transport
GO:0012501	16515	1819	3	2	1921	2	1	false	0.8965984513273931	0.9498635416925861	1.7730777300949983E-172	programmed cell death
GO:1901360	16515	4777	3	1	8995	3	1	false	0.8969252869804196	0.9498635416925861	0.0	organic cyclic compound metabolic process
GO:0008104	16515	2531	3	1	2808	1	1	false	0.9013532763532341	0.951697998453503	0.0	protein localization
GO:0050801	16515	717	3	1	1045	2	1	false	0.9016883902545132	0.951697998453503	1.6318728044228007E-281	ion homeostasis
GO:0005575	16515	11845	3	2	14589	3	1	false	0.9071973142816022	0.9550962623438707	0.0	cellular_component
GO:0098771	16515	651	3	1	717	1	1	false	0.9079497907950491	0.9550962623438707	4.095764458482241E-95	inorganic ion homeostasis
GO:0090174	16515	890	3	1	977	1	2	false	0.9109518935511326	0.9566518213212563	8.266259420119767E-127	organelle membrane fusion
GO:0048856	16515	4812	3	1	5265	1	1	false	0.9139601139625344	0.9582086002812548	0.0	anatomical structure development
GO:0019752	16515	923	3	1	1006	1	1	false	0.9174950298205091	0.9602014660250965	7.788489199683524E-124	carboxylic acid metabolic process
GO:0042310	16515	68	3	1	74	1	1	false	0.918918918918922	0.9602014660250965	5.398087757641167E-9	vasoconstriction
GO:0010970	16515	435	3	1	470	1	2	false	0.9255319148939911	0.9655050540754592	1.1339005228704009E-53	transport along microtubule
GO:0019538	16515	5250	3	1	8935	3	3	false	0.9298833765979038	0.9684357553954951	0.0	protein metabolic process
GO:0051453	16515	76	3	1	81	1	1	false	0.9382716049382921	0.9755539203663038	3.902957489455288E-8	regulation of intracellular pH
GO:0016101	16515	94	3	1	100	1	1	false	0.9399999999999971	0.9757355371900795	8.388892971482959E-10	diterpenoid metabolic process
GO:0046872	16515	1729	3	1	1836	1	1	false	0.9417211328980686	0.9759090288118599	1.6689959932889248E-176	metal ion binding
GO:0015031	16515	1899	3	1	2008	1	2	false	0.945717131473267	0.9784355165818974	2.850273740397961E-183	protein transport
GO:0010033	16515	2958	3	1	3829	2	1	false	0.9483012417166023	0.9794953615099116	0.0	response to organic substance
GO:0006807	16515	8339	3	2	9406	3	1	false	0.9643396074374075	0.992773261065745	0.0	nitrogen compound metabolic process
GO:0051234	16515	4792	3	1	5875	2	1	false	0.9660442049034544	0.992773261065745	0.0	establishment of localization
GO:0005501	16515	30	3	1	31	1	1	false	0.9677419354838706	0.992773261065745	0.03225806451612895	retinoid binding
GO:0001523	16515	91	3	1	94	1	1	false	0.9680851063830017	0.992773261065745	7.460236937125096E-6	retinoid metabolic process
GO:0007275	16515	4343	3	1	6284	3	2	false	0.9705622978840065	0.992773261065745	0.0	multicellular organism development
GO:0099537	16515	678	3	2	688	2	1	false	0.9711206458816772	0.992773261065745	1.6308581617624151E-22	trans-synaptic signaling
GO:0098857	16515	315	3	1	324	1	1	false	0.9722222222220275	0.992773261065745	1.0316692117906443E-17	membrane microdomain
GO:0044260	16515	6589	3	1	9167	3	2	false	0.97777695137286	0.9968245543216819	0.0	cellular macromolecule metabolic process
GO:0006810	16515	4702	3	1	4792	1	1	false	0.9812186978288634	0.996825396825579	1.9528703698435357E-193	transport
GO:0008015	16515	470	3	1	478	1	1	false	0.9832635983261236	0.996825396825579	1.5691746997656132E-17	blood circulation
GO:0044238	16515	8708	3	2	9406	3	1	false	0.9843155035943677	0.996825396825579	0.0	primary metabolic process
GO:0098916	16515	673	3	2	678	2	1	false	0.985294309878446	0.996825396825579	8.500657496417303E-13	anterograde trans-synaptic signaling
GO:0043436	16515	1006	3	1	1019	1	1	false	0.9872423945044301	0.996825396825579	5.264971687837605E-30	oxoacid metabolic process
GO:0150063	16515	324	3	1	327	1	1	false	0.9908256880734531	0.996825396825579	1.7318191461262801E-7	visual system development
GO:0035296	16515	124	3	1	125	1	1	false	0.9919999999999981	0.996825396825579	0.00799999999999982	regulation of tube diameter
GO:0038023	16515	850	3	1	856	1	1	false	0.9929906542054951	0.996825396825579	1.862586969397614E-15	signaling receptor activity
GO:0006796	16515	2991	3	1	3009	1	1	false	0.9940179461596822	0.996825396825579	1.6476590431454356E-47	phosphate-containing compound metabolic process
GO:0042593	16515	220	3	1	221	1	1	false	0.9954751131221639	0.996825396825579	0.004524886877827947	glucose homeostasis
GO:0043170	16515	7606	3	1	8995	3	1	false	0.9963245583835909	0.996825396825579	0.0	macromolecule metabolic process
GO:0045121	16515	314	3	1	315	1	1	false	0.9968253968255789	0.996825396825579	0.0031746031746034678	membrane raft
GO:0000000	16515	14589	3	3	0	0	0	true	1.0	1.0	1.0	Gene Ontology
GO:0005764	16515	673	3	1	673	1	1	true	1.0	1.0	1.0	lysosome
GO:0007040	16515	54	3	1	54	1	1	true	1.0	1.0	1.0	lysosome organization
GO:0007268	16515	673	3	2	673	2	1	true	1.0	1.0	1.0	chemical synaptic transmission
GO:0042711	16515	11	3	1	11	1	1	true	1.0	1.0	1.0	maternal behavior
