## Supplementary File S4 for "PIGNON: A protein-protein interaction-guided functional enrichment analysis for quantitative proteomics": table-mcl2_cluster1121-Parent-Child-Union-Benjamini-Hochberg.txt

ID	Pop.total	Pop.term	Study.total	Study.term	Pop.family	Study.family	nparents	is.trivial	p	p.adjusted	p.min	name
GO:0019898	16515	273	3	2	10934	2	2	false	6.2117380534625E-4	0.3534327009927641	0.0	extrinsic component of membrane
GO:0043559	16515	7	3	1	5920	1	2	false	0.001182432432435492	0.3534327009927641	1.9848135913199928E-23	insulin binding
GO:0043560	16515	10	3	1	5904	1	1	false	0.0016937669376650036	0.3534327009927641	7.105775674897496E-32	insulin receptor substrate binding
GO:0043125	16515	5	3	1	1183	1	1	false	0.0042265426880800944	0.4634006739474549	5.2231598215704067E-14	ErbB-3 class receptor binding
GO:1904951	16515	418	3	2	6251	2	3	false	0.004461519756830752	0.4634006739474549	0.0	positive regulation of establishment of protein localization
GO:0048017	16515	186	3	2	2462	2	1	false	0.005679171847675811	0.4634006739474549	1.6568181706058024E-285	inositol lipid-mediated signaling
GO:0005801	16515	54	3	1	7335	1	2	false	0.007361963190174472	0.4634006739474549	5.2076978543391417E-138	cis-Golgi network
GO:0043548	16515	46	3	1	5904	1	1	false	0.007791327913259077	0.4634006739474549	2.2088586460853803E-116	phosphatidylinositol 3-kinase binding
GO:0035358	16515	14	3	1	2884	2	2	false	0.009686848583386838	0.4634006739474549	3.2673801489508094E-38	regulation of peroxisome proliferator activated receptor signaling pathway
GO:0044255	16515	922	3	2	8924	2	2	false	0.010663999023863543	0.4634006739474549	0.0	cellular lipid metabolic process
GO:0035360	16515	9	3	1	1548	2	3	false	0.011597841283191366	0.4634006739474549	7.27684013749335E-24	positive regulation of peroxisome proliferator activated receptor signaling pathway
GO:0051050	16515	859	3	2	7837	2	3	false	0.012001517910546466	0.4634006739474549	0.0	positive regulation of transport
GO:0005159	16515	15	3	1	1183	1	1	false	0.012679628064240289	0.4634006739474549	1.1493009074379465E-34	insulin-like growth factor receptor binding
GO:0001816	16515	686	3	2	6028	2	1	false	0.01293422025131082	0.4634006739474549	0.0	cytokine production
GO:0005158	16515	23	3	1	1759	1	2	false	0.013075611142691916	0.4634006739474549	6.825170404333983E-53	insulin receptor binding
GO:0051219	16515	80	3	1	5904	1	1	false	0.013550135501319959	0.4634006739474549	2.491826638238962E-183	phosphoprotein binding
GO:1905898	16515	35	3	1	4931	2	4	false	0.014146952076610243	0.4634006739474549	6.516800512803352E-90	positive regulation of response to endoplasmic reticulum stress
GO:1900103	16515	12	3	1	1644	2	4	false	0.014549671021931073	0.4634006739474549	1.2793553272817534E-30	positive regulation of endoplasmic reticulum unfolded protein response
GO:1900101	16515	22	3	1	2973	2	3	false	0.014747577909536758	0.4634006739474549	4.723942506338172E-56	regulation of endoplasmic reticulum unfolded protein response
GO:0008610	16515	616	3	2	5059	2	2	false	0.01480513335295383	0.4634006739474549	0.0	lipid biosynthetic process
GO:0045618	16515	14	3	1	1742	2	4	false	0.01601346864406575	0.47735387481834096	3.8768598524733564E-35	positive regulation of keratinocyte differentiation
GO:0010744	16515	16	3	1	899	1	3	false	0.017797552836487967	0.4860470427041327	1.3145312969299628E-34	positive regulation of macrophage derived foam cell differentiation
GO:0005068	16515	13	3	1	706	1	3	false	0.01841359773371016	0.4860470427041327	6.4281566685994E-28	transmembrane receptor protein tyrosine kinase adaptor activity
GO:0052742	16515	28	3	1	1444	1	3	false	0.0193905817174588	0.4860470427041327	1.3510597652364698E-59	phosphatidylinositol kinase activity
GO:0031294	16515	52	3	1	2527	1	2	false	0.020577760189919275	0.4860470427041327	1.5871884459951038E-109	lymphocyte costimulation
GO:0090077	16515	35	3	1	3328	2	1	false	0.020926178007442342	0.4860470427041327	6.542323822737378E-84	foam cell differentiation
GO:0016701	16515	16	3	1	757	1	1	false	0.021136063408198087	0.4860470427041327	2.110594644963605E-33	oxidoreductase activity, acting on single donors with incorporation of molecular oxygen
GO:0036313	16515	18	3	1	801	1	2	false	0.02247191011236195	0.4860470427041327	4.212322987236368E-37	phosphatidylinositol 3-kinase catalytic subunit binding
GO:0045684	16515	34	3	1	1510	1	3	false	0.022516556291405507	0.4860470427041327	3.527812413483163E-70	positive regulation of epidermis development
GO:1900076	16515	68	3	1	8378	3	3	false	0.02415524888365633	0.4891222107872984	5.486784592299067E-171	regulation of cellular response to insulin stimulus
GO:0033120	16515	35	3	1	1409	1	4	false	0.024840312278215707	0.4891222107872984	9.71090063069348E-71	positive regulation of RNA splicing
GO:0042562	16515	116	3	1	9221	2	1	false	0.02500305230861589	0.4891222107872984	8.546997155801766E-270	hormone binding
GO:0040012	16515	891	3	2	9059	3	2	false	0.027094727004830056	0.5116617294171177	0.0	regulation of locomotion
GO:0051222	16515	380	3	2	2277	2	4	false	0.02778993418559425	0.5116617294171177	0.0	positive regulation of protein transport
GO:0051270	16515	896	3	2	8723	3	3	false	0.029459639500421804	0.5269066950646871	0.0	regulation of cellular component movement
GO:1903725	16515	69	3	1	2098	1	3	false	0.03288846520496733	0.5461777514505013	3.309279223849471E-131	regulation of phospholipid metabolic process
GO:0060396	16515	22	3	1	664	1	2	false	0.0331325301204838	0.5461777514505013	1.3056111678414602E-41	growth hormone receptor signaling pathway
GO:0005942	16515	24	3	1	1370	2	3	false	0.034742179543944526	0.5461777514505013	3.975662946538188E-52	phosphatidylinositol 3-kinase complex
GO:0005165	16515	7	3	1	201	1	1	false	0.03482587064676568	0.5461777514505013	4.2259982007206184E-13	neurotrophin receptor binding
GO:0010743	16515	29	3	1	1607	2	2	false	0.035777471073452645	0.5461777514505013	1.2090799903377152E-62	regulation of macrophage derived foam cell differentiation
GO:0030858	16515	50	3	1	1356	1	3	false	0.036873156342204984	0.5461777514505013	1.850511598427569E-92	positive regulation of epithelial cell differentiation
GO:0051240	16515	1553	3	2	7916	2	3	false	0.03846860768321045	0.5461777514505013	0.0	positive regulation of multicellular organismal process
GO:0040011	16515	1650	3	2	13878	3	1	false	0.03902827143005397	0.5461777514505013	0.0	locomotion
GO:0046626	16515	60	3	1	2931	2	3	false	0.040529446903340066	0.5461777514505013	1.456412920418252E-126	regulation of insulin receptor signaling pathway
GO:0030674	16515	244	3	1	5953	1	2	false	0.04098773727518185	0.5461777514505013	0.0	protein-macromolecule adaptor activity
GO:0001727	16515	60	3	1	1438	1	2	false	0.04172461752435898	0.5461777514505013	9.925072856856167E-108	lipid kinase activity
GO:0035004	16515	61	3	1	1438	1	2	false	0.04242002781643157	0.5461777514505013	4.393537331417155E-109	phosphatidylinositol 3-kinase activity
GO:0035967	16515	158	3	1	3628	1	3	false	0.04355016538037897	0.5461777514505013	2.224284622106452E-281	cellular response to topologically incorrect protein
GO:0043484	16515	135	3	1	3083	1	3	false	0.04378851767764499	0.5461777514505013	5.14627599898574E-240	regulation of RNA splicing
GO:0019372	16515	15	3	1	333	1	2	false	0.04504504504504906	0.5461777514505013	2.6230574759503234E-26	lipoxygenase pathway
GO:1901568	16515	139	3	1	8995	3	1	false	0.04565138688501423	0.5461777514505013	6.9548093244486E-311	fatty acid derivative metabolic process
GO:0007165	16515	4610	3	3	12851	3	5	false	0.04614352026618634	0.5461777514505013	0.0	signal transduction
GO:0006629	16515	1169	3	2	8996	3	2	false	0.046241886304914645	0.5461777514505013	0.0	lipid metabolic process
GO:0048009	16515	32	3	1	663	1	1	false	0.04826546003017288	0.549604916593621	2.8967579155219838E-55	insulin-like growth factor receptor signaling pathway
GO:0051121	16515	6	3	1	123	1	2	false	0.04878048780487709	0.549604916593621	2.3532711427371565E-10	hepoxilin metabolic process
GO:0023052	16515	5095	3	3	13878	3	1	false	0.04946409214546519	0.549604916593621	0.0	signaling
GO:0001817	16515	632	3	2	2817	2	2	false	0.050272089908602505	0.549604916593621	0.0	regulation of cytokine production
GO:0030971	16515	62	3	1	1200	1	2	false	0.05166666666667002	0.549604916593621	1.927681897850218E-105	receptor tyrosine kinase binding
GO:0043550	16515	59	3	1	1139	1	3	false	0.051799824407386	0.549604916593621	2.957903373149416E-100	regulation of lipid kinase activity
GO:0051017	16515	146	3	1	2669	1	2	false	0.054702135631222566	0.5496677165268341	3.781777130471261E-245	actin filament bundle assembly
GO:0001819	16515	412	3	2	1759	2	3	false	0.05475885111570499	0.5496677165268341	0.0	positive regulation of cytokine production
GO:0030850	16515	48	3	1	851	1	3	false	0.05640423031729766	0.5496677165268341	1.1065388872306455E-79	prostate gland development
GO:0090196	16515	12	3	1	210	1	3	false	0.05714285714285576	0.5496677165268341	8.96932822845499E-20	regulation of chemokine secretion
GO:0045682	16515	75	3	1	2509	2	2	false	0.05890278251884151	0.5496677165268341	8.264677041530435E-146	regulation of epidermis development
GO:0090087	16515	662	3	2	2719	2	2	false	0.05921078091874311	0.5496677165268341	0.0	regulation of peptide transport
GO:0008219	16515	1921	3	2	12841	3	1	false	0.06042269482612782	0.5496677165268341	0.0	cell death
GO:0032880	16515	928	3	2	3765	2	2	false	0.0607034137624892	0.5496677165268341	0.0	regulation of protein localization
GO:0051674	16515	1451	3	2	5875	2	1	false	0.06096682821541329	0.5496677165268341	0.0	localization of cell
GO:0007154	16515	5113	3	3	12841	3	1	false	0.06310698768147596	0.5496677165268341	0.0	cell communication
GO:0090195	16515	15	3	1	236	1	2	false	0.06355932203389769	0.5496677165268341	5.249611531359369E-24	chemokine secretion
GO:1903707	16515	115	3	1	1782	1	5	false	0.06453423120086722	0.5496677165268341	1.7564856167577327E-184	negative regulation of hemopoiesis
GO:1901698	16515	1008	3	2	3829	2	1	false	0.06925206168699433	0.5496677165268341	0.0	response to nitrogen compound
GO:0006928	16515	2076	3	2	12841	3	1	false	0.06993865527028383	0.5496677165268341	0.0	movement of cell or subcellular component
GO:0045606	16515	21	3	1	299	1	4	false	0.07023411371237658	0.5496677165268341	1.075206633141478E-32	positive regulation of epidermal cell differentiation
GO:0002433	16515	95	3	1	1350	1	3	false	0.07037037037037415	0.5496677165268341	1.2691724551982848E-148	immune response-regulating cell surface receptor signaling pathway involved in phagocytosis
GO:0034219	16515	102	3	1	1406	1	2	false	0.07254623044091299	0.5496677165268341	3.3054363750404406E-158	carbohydrate transmembrane transport
GO:0071378	16515	23	3	1	306	1	2	false	0.07516339869280192	0.5496677165268341	4.0655038713253794E-35	cellular response to growth hormone stimulus
GO:0035014	16515	18	3	1	239	1	4	false	0.07531380753137369	0.5496677165268341	1.906537588847779E-27	phosphatidylinositol 3-kinase regulator activity
GO:0097191	16515	216	3	1	2832	1	2	false	0.0762711864408027	0.5496677165268341	0.0	extrinsic apoptotic signaling pathway
GO:0030968	16515	123	3	1	4700	3	3	false	0.07648976872148758	0.5496677165268341	1.305602730864387E-246	endoplasmic reticulum unfolded protein response
GO:0031647	16515	277	3	1	3583	1	1	false	0.07730951716443385	0.5496677165268341	0.0	regulation of protein stability
GO:0060090	16515	370	3	1	9221	2	1	false	0.0786456972101133	0.5496677165268341	0.0	molecular adaptor activity
GO:0033218	16515	372	3	1	9221	2	1	false	0.07906205795980989	0.5496677165268341	0.0	amide binding
GO:0035357	16515	21	3	1	265	1	1	false	0.07924528301886129	0.5496677165268341	1.4913267063725124E-31	peroxisome proliferator activated receptor signaling pathway
GO:0035966	16515	197	3	1	4840	2	2	false	0.07975633583132692	0.5496677165268341	0.0	response to topologically incorrect protein
GO:0045638	16515	72	3	1	856	1	4	false	0.08411214953273106	0.5496677165268341	9.624411661031674E-107	negative regulation of myeloid cell differentiation
GO:0045926	16515	212	3	1	4932	2	3	false	0.08412984835465542	0.5496677165268341	0.0	negative regulation of growth
GO:0090197	16515	12	3	1	142	1	4	false	0.08450704225352176	0.5496677165268341	1.1492451364039453E-17	positive regulation of chemokine secretion
GO:0030258	16515	269	3	2	922	2	1	false	0.08489781690660449	0.5496677165268341	6.294618240327923E-241	lipid modification
GO:0045595	16515	1604	3	2	8813	3	3	false	0.08728607006908241	0.5496677165268341	0.0	regulation of cell differentiation
GO:1901652	16515	482	3	2	1628	2	2	false	0.08752863608428986	0.5496677165268341	0.0	response to peptide
GO:0006606	16515	139	3	1	1549	1	5	false	0.08973531310517464	0.5496677165268341	2.1817441662206284E-202	protein import into nucleus
GO:0051049	16515	1594	3	2	5283	2	2	false	0.09099658316944222	0.5496677165268341	0.0	regulation of transport
GO:1902106	16515	84	3	1	918	1	4	false	0.0915032679738808	0.5496677165268341	2.203895492595193E-121	negative regulation of leukocyte differentiation
GO:0008643	16515	117	3	1	2495	2	1	false	0.09160646875120285	0.5496677165268341	2.1956706796492716E-204	carbohydrate transport
GO:0046834	16515	111	3	1	2348	2	2	false	0.0923328849979332	0.5496677165268341	1.7623732090459234E-193	lipid phosphorylation
GO:1905897	16515	80	3	1	863	1	2	false	0.09269988412513808	0.5496677165268341	4.123908604900791E-115	regulation of response to endoplasmic reticulum stress
GO:0045017	16515	227	3	1	4759	2	3	false	0.09313253594148223	0.5496677165268341	0.0	glycerolipid biosynthetic process
GO:1903829	16515	306	3	1	6331	2	3	false	0.09433832319843023	0.5496677165268341	0.0	positive regulation of cellular protein localization
GO:0051716	16515	5952	3	3	13037	3	2	false	0.09513422524139778	0.5496677165268341	0.0	cellular response to stimulus
GO:0009725	16515	915	3	2	2964	2	2	false	0.0952264159450214	0.5496677165268341	0.0	response to hormone
GO:0097435	16515	629	3	1	6509	1	1	false	0.09663542786886489	0.5496677165268341	0.0	supramolecular fiber organization
GO:0030856	16515	119	3	1	2398	2	3	false	0.09680644035517481	0.5496677165268341	6.8737023445882765E-205	regulation of epithelial cell differentiation
GO:0044281	16515	1811	3	2	9406	3	1	false	0.09690580623423609	0.5496677165268341	0.0	small molecule metabolic process
GO:0050707	16515	175	3	1	3520	2	5	false	0.09697357203712217	0.5496677165268341	2.07135504689065E-301	regulation of cytokine secretion
GO:0051213	16515	74	3	1	757	1	1	false	0.09775429326291642	0.5496677165268341	1.1715735179622724E-104	dioxygenase activity
GO:0010243	16515	931	3	2	2967	2	2	false	0.09838840870609027	0.5496677165268341	0.0	response to organonitrogen compound
GO:0008654	16515	240	3	1	4756	2	4	false	0.09838875284200543	0.5496677165268341	0.0	phospholipid biosynthetic process
GO:0007162	16515	242	3	1	4783	2	3	false	0.09864182474586067	0.5496677165268341	0.0	negative regulation of cell adhesion
GO:0051122	16515	6	3	1	60	1	3	false	0.10000000000000105	0.5496677165268341	1.997448858318161E-8	hepoxilin biosynthetic process
GO:0017046	16515	39	3	1	390	1	2	false	0.1000000000000109	0.5496677165268341	1.2936076518795873E-54	peptide hormone binding
GO:0006690	16515	94	3	1	934	1	2	false	0.10064239828689844	0.5496677165268341	8.465362205100822E-132	icosanoid metabolic process
GO:0070201	16515	688	3	2	2163	2	2	false	0.1010724902843505	0.5496677165268341	0.0	regulation of establishment of protein localization
GO:0050817	16515	313	3	1	6028	2	1	false	0.10116073554888332	0.5496677165268341	0.0	coagulation
GO:0005794	16515	859	3	1	8452	1	3	false	0.10163274964467887	0.5496677165268341	0.0	Golgi apparatus
GO:0051271	16515	274	3	1	5240	2	3	false	0.1018553596120012	0.5496677165268341	0.0	negative regulation of cellular component movement
GO:0040013	16515	286	3	1	5353	2	3	false	0.10401086855379531	0.5518764716321987	0.0	negative regulation of locomotion
GO:0016053	16515	274	3	1	5091	2	4	false	0.10475429694229897	0.5518764716321987	0.0	organic acid biosynthetic process
GO:0008630	16515	101	3	1	958	1	2	false	0.1054279749478283	0.5518764716321987	1.6993643387430814E-139	intrinsic apoptotic signaling pathway in response to DNA damage
GO:0030168	16515	146	3	1	1380	1	2	false	0.1057971014491881	0.5518764716321987	1.266252055526904E-201	platelet activation
GO:0032231	16515	94	3	1	881	1	3	false	0.10669693530078701	0.5518764716321987	2.779076391544994E-129	regulation of actin filament bundle assembly
GO:0008134	16515	635	3	1	5904	1	1	false	0.1075542005417384	0.5518764716321987	0.0	transcription factor binding
GO:0051223	16515	642	3	2	1947	2	3	false	0.1086136153810602	0.5527814896629567	0.0	regulation of protein transport
GO:0019902	16515	238	3	1	2163	1	1	false	0.11003236245963954	0.5544866384715501	0.0	phosphatase binding
GO:0009719	16515	1513	3	2	7281	3	1	false	0.11155802373967856	0.5544866384715501	0.0	response to endogenous stimulus
GO:0051896	16515	204	3	1	1788	1	2	false	0.11409395973150309	0.5544866384715501	7.437345104961197E-275	regulation of protein kinase B signaling
GO:1904377	16515	60	3	1	524	1	3	false	0.11450381679391458	0.5544866384715501	1.9328343688864552E-80	positive regulation of protein localization to cell periphery
GO:0002683	16515	351	3	1	5907	2	3	false	0.11532065676948089	0.5544866384715501	0.0	negative regulation of immune system process
GO:0010812	16515	55	3	1	476	1	3	false	0.11554621848741752	0.5544866384715501	1.7582376360435298E-73	negative regulation of cell-substrate adhesion
GO:0006909	16515	247	3	1	2128	1	1	false	0.1160714285713598	0.5544866384715501	0.0	phagocytosis
GO:0035591	16515	101	3	1	1662	2	2	false	0.11788166408408547	0.5544866384715501	1.0905169222058563E-164	signaling adaptor activity
GO:0050715	16515	119	3	1	1943	2	6	false	0.11876958826024525	0.5544866384715501	1.0475597813170582E-193	positive regulation of cytokine secretion
GO:0050867	16515	310	3	1	5055	2	3	false	0.11890142347846121	0.5544866384715501	0.0	positive regulation of cell activation
GO:2000026	16515	1794	3	2	5196	2	3	false	0.11916481249691578	0.5544866384715501	0.0	regulation of multicellular organismal development
GO:0035556	16515	2462	3	2	11378	3	2	false	0.12017612914321155	0.5544866384715501	0.0	intracellular signal transduction
GO:0032970	16515	356	3	1	8362	3	2	false	0.12237428895908949	0.5544866384715501	0.0	regulation of actin filament-based process
GO:1990782	16515	86	3	1	700	1	1	false	0.12285714285713292	0.5544866384715501	1.1801061419983405E-112	protein tyrosine kinase binding
GO:0050878	16515	455	3	1	3583	1	1	false	0.12698855707515305	0.5544866384715501	0.0	regulation of body fluid levels
GO:0045785	16515	378	3	1	5701	2	3	false	0.12822293411127034	0.5544866384715501	0.0	positive regulation of cell adhesion
GO:1903532	16515	345	3	1	5196	2	4	false	0.1283977976687854	0.5544866384715501	0.0	positive regulation of secretion by cell
GO:0014066	16515	120	3	1	1789	2	2	false	0.12968888922231672	0.5544866384715501	1.9292245099603263E-190	regulation of phosphatidylinositol 3-kinase signaling
GO:0019207	16515	197	3	1	1516	1	2	false	0.1299472295515451	0.5544866384715501	1.5453463694756356E-253	kinase regulator activity
GO:0019216	16515	359	3	1	5255	2	2	false	0.1319768328380198	0.5544866384715501	0.0	regulation of lipid metabolic process
GO:0005506	16515	129	3	1	976	1	1	false	0.13217213114757026	0.5544866384715501	8.02023180457354E-165	iron ion binding
GO:0050793	16515	2287	3	2	9945	3	2	false	0.13429974902083766	0.5544866384715501	0.0	regulation of developmental process
GO:0046983	16515	799	3	1	5904	1	1	false	0.13533197831943072	0.5544866384715501	0.0	protein dimerization activity
GO:0104004	16515	282	3	1	5952	3	1	false	0.13553081107982623	0.5544866384715501	0.0	cellular response to environmental stimulus
GO:1902903	16515	333	3	1	2441	1	2	false	0.13641950020457452	0.5544866384715501	0.0	regulation of supramolecular fiber organization
GO:0032879	16515	2429	3	2	10462	3	2	false	0.13665589164803724	0.5544866384715501	0.0	regulation of localization
GO:0048010	16515	91	3	1	663	1	1	false	0.137254901960805	0.5544866384715501	1.5373901961343178E-114	vascular endothelial growth factor receptor signaling pathway
GO:0042307	16515	40	3	1	291	1	6	false	0.13745704467353026	0.5544866384715501	3.77206203952659E-50	positive regulation of protein import into nucleus
GO:0043651	16515	17	3	1	123	1	2	false	0.13821138211381825	0.5544866384715501	3.356721297863407E-21	linoleic acid metabolic process
GO:0046824	16515	64	3	1	457	1	3	false	0.14004376367617816	0.5544866384715501	7.58723745937652E-80	positive regulation of nucleocytoplasmic transport
GO:0008289	16515	670	3	1	9221	2	1	false	0.1400482629374338	0.5544866384715501	0.0	lipid binding
GO:0042759	16515	25	3	1	177	1	2	false	0.14124293785311456	0.5544866384715501	5.806758155911402E-31	long-chain fatty acid biosynthetic process
GO:0002768	16515	369	3	1	2606	1	2	false	0.1415963161935311	0.5544866384715501	0.0	immune response-regulating cell surface receptor signaling pathway
GO:0001655	16515	304	3	1	4127	2	1	false	0.14191306766301012	0.5544866384715501	0.0	urogenital system development
GO:0050896	16515	7281	3	3	13878	3	1	false	0.14438010959247394	0.5544866384715501	0.0	response to stimulus
GO:0034976	16515	281	3	1	1926	1	1	false	0.1458982346832778	0.5544866384715501	0.0	response to endoplasmic reticulum stress
GO:0045184	16515	1978	3	2	5129	2	2	false	0.14867989338309098	0.5544866384715501	0.0	establishment of protein localization
GO:1990778	16515	300	3	1	2012	1	1	false	0.1491053677931604	0.5544866384715501	0.0	protein localization to cell periphery
GO:1905477	16515	114	3	1	759	1	3	false	0.15019762845843956	0.5544866384715501	8.75363250708599E-139	positive regulation of protein localization to membrane
GO:1901700	16515	1487	3	2	3829	2	1	false	0.15075526293394856	0.5544866384715501	0.0	response to oxygen-containing compound
GO:0051897	16515	150	3	1	990	1	3	false	0.151515151515138	0.5544866384715501	3.811991385634738E-182	positive regulation of protein kinase B signaling
GO:0010827	16515	71	3	1	467	1	2	false	0.1520342612419388	0.5544866384715501	6.999790613292478E-86	regulation of glucose transmembrane transport
GO:0032388	16515	192	3	1	2425	2	3	false	0.15211187098076764	0.5544866384715501	1.1465598292053087E-290	positive regulation of intracellular transport
GO:1904591	16515	41	3	1	518	2	3	false	0.15217732239010215	0.5544866384715501	8.771103828212786E-62	positive regulation of protein import
GO:0048584	16515	2094	3	2	8465	3	3	false	0.15327002366904632	0.5544866384715501	0.0	positive regulation of response to stimulus
GO:0048608	16515	399	3	1	4990	2	3	false	0.1535409966048429	0.5544866384715501	0.0	reproductive structure development
GO:1904589	16515	61	3	1	758	2	2	false	0.15457140566679317	0.5544866384715501	1.328135883341833E-91	regulation of protein import
GO:0034440	16515	97	3	1	1205	2	2	false	0.15457741139492492	0.5544866384715501	7.114577299234279E-146	lipid oxidation
GO:0001953	16515	33	3	1	213	1	3	false	0.15492957746479136	0.5544866384715501	1.730121396677303E-39	negative regulation of cell-matrix adhesion
GO:0023056	16515	1745	3	2	6990	3	3	false	0.15580756285262531	0.5544866384715501	0.0	positive regulation of signaling
GO:0045616	16515	37	3	1	235	1	2	false	0.1574468085106262	0.5544866384715501	5.119413203484694E-44	regulation of keratinocyte differentiation
GO:0030029	16515	719	3	1	12841	3	1	false	0.15875928822222804	0.5544866384715501	0.0	actin filament-based process
GO:0042306	16515	59	3	1	371	1	5	false	0.1590296495956854	0.5544866384715501	4.637881917241569E-70	regulation of protein import into nucleus
GO:0034764	16515	165	3	1	1977	2	3	false	0.15999275064025364	0.5544866384715501	8.942121599046844E-246	positive regulation of transmembrane transport
GO:1900182	16515	78	3	1	480	1	3	false	0.16250000000001327	0.5544866384715501	6.216796761587537E-92	positive regulation of protein localization to nucleus
GO:0030522	16515	265	3	1	4610	3	1	false	0.16276124580853496	0.5544866384715501	0.0	intracellular receptor signaling pathway
GO:0002253	16515	413	3	1	2527	1	2	false	0.16343490304685737	0.5544866384715501	0.0	activation of immune response
GO:0045604	16515	55	3	1	336	1	3	false	0.16369047619048976	0.5544866384715501	1.5401410973076643E-64	regulation of epidermal cell differentiation
GO:1904375	16515	109	3	1	664	1	2	false	0.16415662650603183	0.5544866384715501	4.1850203710874176E-128	regulation of protein localization to cell periphery
GO:0014068	16515	85	3	1	983	2	3	false	0.16554336137978592	0.5544866384715501	5.096136502480577E-125	positive regulation of phosphatidylinositol 3-kinase signaling
GO:0090316	16515	149	3	1	1712	2	5	false	0.16653716742127606	0.5544866384715501	4.6811711466212315E-219	positive regulation of intracellular protein transport
GO:0050865	16515	499	3	1	8443	3	2	false	0.1670524724581894	0.5544866384715501	0.0	regulation of cell activation
GO:0010647	16515	1736	3	2	6661	3	3	false	0.16832448321207197	0.5544866384715501	0.0	positive regulation of cell communication
GO:0009611	16515	602	3	1	3575	1	1	false	0.168391608391323	0.5544866384715501	0.0	response to wounding
GO:0060416	16515	36	3	1	409	2	1	false	0.16848842226378064	0.5544866384715501	1.728618232855076E-52	response to growth hormone
GO:0010628	16515	801	3	1	4743	1	3	false	0.168880455407603	0.5544866384715501	0.0	positive regulation of gene expression
GO:0005126	16515	201	3	1	1183	1	1	false	0.1699070160608222	0.5544866384715501	2.319387463272972E-233	cytokine receptor binding
GO:0044877	16515	821	3	1	9221	2	1	false	0.1701531988321942	0.5544866384715501	0.0	protein-containing complex binding
GO:0001678	16515	135	3	1	793	1	2	false	0.17023959646903217	0.5544866384715501	1.9411979300083042E-156	cellular glucose homeostasis
GO:0040017	16515	513	3	1	5694	2	3	false	0.172086993492093	0.5544866384715501	0.0	positive regulation of locomotion
GO:0002762	16515	43	3	1	249	1	4	false	0.17269076305222045	0.5544866384715501	2.6162764845831987E-49	negative regulation of myeloid leukocyte differentiation
GO:0051272	16515	495	3	1	5452	2	3	false	0.17335662898452822	0.5544866384715501	0.0	positive regulation of cellular component movement
GO:0043434	16515	409	3	2	979	2	2	false	0.17428576799917064	0.5544866384715501	4.517083471812399E-288	response to peptide hormone
GO:0005975	16515	557	3	1	8996	3	2	false	0.17450383622557344	0.5544866384715501	0.0	carbohydrate metabolic process
GO:0040007	16515	873	3	1	13878	3	1	false	0.177105580222954	0.5544866384715501	0.0	growth
GO:0043491	16515	229	3	1	2462	2	1	false	0.17741033064620218	0.5544866384715501	0.0	protein kinase B signaling
GO:1903078	16515	55	3	1	308	1	4	false	0.17857142857141917	0.5544866384715501	2.9044161151928196E-62	positive regulation of protein localization to plasma membrane
GO:0051169	16515	335	3	1	1873	1	1	false	0.17885744794436112	0.5544866384715501	0.0	nuclear transport
GO:0048869	16515	3513	3	2	13027	3	2	false	0.17892380346845546	0.5544866384715501	0.0	cellular developmental process
GO:0019725	16515	841	3	1	12869	3	3	false	0.18353273727628747	0.5629391091578482	0.0	cellular homeostasis
GO:0008286	16515	134	3	1	730	1	2	false	0.18356164383563822	0.5629391091578482	1.870730215662838E-150	insulin receptor signaling pathway
GO:0017038	16515	184	3	1	1899	2	1	false	0.1844440338240999	0.5629391091578482	1.2025741636577896E-261	protein import
GO:0061458	16515	403	3	1	4127	2	1	false	0.18578515553316166	0.5629391091578482	0.0	reproductive system development
GO:0051239	16515	2782	3	2	10089	3	2	false	0.1861475967982022	0.5629391091578482	0.0	regulation of multicellular organismal process
GO:0050473	16515	3	3	1	16	1	1	false	0.18749999999999992	0.563606268238692	0.001785714285714283	arachidonate 15-lipoxygenase activity
GO:0040008	16515	601	3	1	8954	3	2	false	0.18816886591355692	0.563606268238692	0.0	regulation of growth
GO:0030155	16515	631	3	1	9139	3	2	false	0.19318152114920054	0.5640475760996949	0.0	regulation of cell adhesion
GO:1905475	16515	172	3	1	886	1	2	false	0.19413092550785818	0.5640475760996949	1.2455040406076947E-188	regulation of protein localization to membrane
GO:0038127	16515	129	3	1	663	1	1	false	0.19457013574663345	0.5640475760996949	3.2909928694115585E-141	ERBB signaling pathway
GO:0097193	16515	268	3	1	2604	2	2	false	0.19528040728070759	0.5640475760996949	0.0	intrinsic apoptotic signaling pathway
GO:0032386	16515	319	3	1	3092	2	3	false	0.19572493359040885	0.5640475760996949	0.0	regulation of intracellular transport
GO:1900180	16515	122	3	1	623	1	2	false	0.19582664526482546	0.5640475760996949	3.835327168981204E-133	regulation of protein localization to nucleus
GO:0002696	16515	304	3	1	1547	1	4	false	0.19650937297982393	0.5640475760996949	0.0	positive regulation of leukocyte activation
GO:0046822	16515	107	3	1	542	1	2	false	0.19741697416970388	0.5640475760996949	2.6647664467630514E-116	regulation of nucleocytoplasmic transport
GO:0045596	16515	593	3	1	5689	2	4	false	0.19762371136437057	0.5640475760996949	0.0	negative regulation of cell differentiation
GO:0010828	16515	43	3	1	216	1	3	false	0.19907407407407568	0.5640475760996949	2.22644928528657E-46	positive regulation of glucose transmembrane transport
GO:0043588	16515	330	3	1	3125	2	1	false	0.2000788732391878	0.5640475760996949	0.0	skin development
GO:0005102	16515	1183	3	1	5904	1	1	false	0.20037262872581973	0.5640475760996949	0.0	signaling receptor binding
GO:0045935	16515	1094	3	1	5450	1	4	false	0.2007339449542124	0.5640475760996949	0.0	positive regulation of nucleobase-containing compound metabolic process
GO:0032602	16515	73	3	1	686	2	1	false	0.2016428677832678	0.5640475760996949	2.110172149739493E-100	chemokine production
GO:0032642	16515	68	3	1	635	2	2	false	0.2028565041357735	0.5640475760996949	2.6434616136110397E-93	regulation of chemokine production
GO:0008544	16515	370	3	1	1798	1	1	false	0.20578420467202446	0.5640475760996949	0.0	epidermis development
GO:0030099	16515	365	3	1	3353	2	2	false	0.2058944115153779	0.5640475760996949	0.0	myeloid cell differentiation
GO:0051254	16515	913	3	1	4433	1	4	false	0.20595533498718693	0.5640475760996949	0.0	positive regulation of RNA metabolic process
GO:0051093	16515	798	3	1	7314	2	3	false	0.20632085960194774	0.5640475760996949	0.0	negative regulation of developmental process
GO:0097485	16515	253	3	1	2319	2	3	false	0.20633689285436124	0.5640475760996949	0.0	neuron projection guidance
GO:0033157	16515	221	3	1	2007	2	4	false	0.20815282105875196	0.5650277879193144	2.0161035634574735E-301	regulation of intracellular protein transport
GO:0033500	16515	221	3	1	1045	1	1	false	0.21148325358854747	0.5650277879193144	2.3881191266294634E-233	carbohydrate homeostasis
GO:1903530	16515	650	3	1	8512	3	3	false	0.21206277927459138	0.5650277879193144	0.0	regulation of secretion by cell
GO:0006644	16515	380	3	1	3365	2	3	false	0.21313161116803767	0.5650277879193144	0.0	phospholipid metabolic process
GO:0071705	16515	2183	3	2	4702	2	1	false	0.21549421007885589	0.5650277879193144	0.0	nitrogen compound transport
GO:0002764	16515	372	3	1	4777	3	2	false	0.2159405868376334	0.5650277879193144	0.0	immune response-regulating signaling pathway
GO:0016702	16515	16	3	1	74	1	2	false	0.21621621621621562	0.5650277879193144	1.4867594940259194E-16	oxidoreductase activity, acting on single donors with incorporation of molecular oxygen, incorporation of two atoms of oxygen
GO:0036312	16515	10	3	1	46	1	1	false	0.2173913043478244	0.5650277879193144	2.4531747684113277E-10	phosphatidylinositol 3-kinase regulatory subunit binding
GO:0080135	16515	675	3	1	8569	3	3	false	0.2182139190928666	0.5650277879193144	0.0	regulation of cellular response to stress
GO:0016491	16515	757	3	1	6524	2	2	false	0.2186182590433337	0.5650277879193144	0.0	oxidoreductase activity
GO:0032722	16515	50	3	1	430	2	3	false	0.2192768471839174	0.5650277879193144	1.251118447515213E-66	positive regulation of chemokine production
GO:0033043	16515	1180	3	1	5370	1	2	false	0.21973929236441067	0.5650277879193144	0.0	regulation of organelle organization
GO:0034504	16515	259	3	1	1178	1	1	false	0.2198641765703609	0.5650277879193144	1.18690245734131E-268	protein localization to nucleus
GO:0045786	16515	563	3	1	4807	2	3	false	0.2205459492115962	0.5650277879193144	0.0	negative regulation of cell cycle
GO:0098796	16515	1005	3	1	8532	2	2	false	0.2217209478914215	0.5650277879193144	0.0	membrane protein complex
GO:0036092	16515	26	3	1	117	1	1	false	0.22222222222221893	0.5650277879193144	1.3734491238942507E-26	phosphatidylinositol-3-phosphate biosynthetic process
GO:0030030	16515	1456	3	1	6509	1	1	false	0.22369027500317964	0.5650277879193144	0.0	cell projection organization
GO:0045637	16515	206	3	1	1731	2	3	false	0.22391080033240213	0.5650277879193144	1.5122478017210765E-273	regulation of myeloid cell differentiation
GO:0006396	16515	873	3	1	3891	1	2	false	0.22436391673078562	0.5650277879193144	0.0	RNA processing
GO:0110020	16515	89	3	1	396	1	2	false	0.22474747474745893	0.5650277879193144	4.7735107445101893E-91	regulation of actomyosin structure organization
GO:0033036	16515	2808	3	2	5875	2	1	false	0.22840084324133064	0.5719157114762919	0.0	macromolecule localization
GO:0038128	16515	30	3	1	129	1	1	false	0.23255813953488658	0.5799280405401489	4.976384466636892E-30	ERBB2 signaling pathway
GO:0050900	16515	399	3	1	3206	2	2	false	0.23345346040913345	0.5799280405401489	0.0	leukocyte migration
GO:0009967	16515	1541	3	2	4877	3	5	false	0.23637495152858745	0.5800673365339452	0.0	positive regulation of signal transduction
GO:0044087	16515	839	3	1	9710	3	2	false	0.23748681915709907	0.5800673365339452	0.0	regulation of cellular component biogenesis
GO:0090407	16515	624	3	1	4895	2	2	false	0.2387263719132785	0.5800673365339452	0.0	organophosphate biosynthetic process
GO:0051338	16515	966	3	1	3980	1	2	false	0.2427135678391271	0.5800673365339452	0.0	regulation of transferase activity
GO:0048732	16515	406	3	1	3125	2	1	false	0.24299697823271343	0.5800673365339452	0.0	gland development
GO:0051241	16515	1010	3	1	7773	2	3	false	0.2430048548816202	0.5800673365339452	0.0	negative regulation of multicellular organismal process
GO:0098772	16515	1567	3	1	11969	2	2	false	0.2447121502164178	0.5800673365339452	0.0	molecular function regulator
GO:0031589	16515	308	3	1	1255	1	1	false	0.245418326693309	0.5800673365339452	7.269762113801913E-303	cell-substrate adhesion
GO:0048523	16515	4164	3	2	12864	3	3	false	0.24648355684130885	0.5800673365339452	0.0	negative regulation of cellular process
GO:0000003	16515	1253	3	1	13878	3	1	false	0.2471573889782242	0.5800673365339452	0.0	reproduction
GO:0022414	16515	1253	3	1	13878	3	2	false	0.2471573889782242	0.5800673365339452	0.0	reproductive process
GO:0022610	16515	1260	3	1	13878	3	1	false	0.24840904693537902	0.5800673365339452	0.0	biological adhesion
GO:0051493	16515	503	3	1	2019	1	2	false	0.2491332342744797	0.5800673365339452	0.0	regulation of cytoskeleton organization
GO:0019221	16515	706	3	1	2821	1	2	false	0.2502658631692386	0.5800673365339452	0.0	cytokine-mediated signaling pathway
GO:0002761	16515	102	3	1	407	1	3	false	0.2506142506142237	0.5800673365339452	6.6814581629110455E-99	regulation of myeloid leukocyte differentiation
GO:0002521	16515	452	3	1	3353	2	2	false	0.25147180560603655	0.5800673365339452	0.0	leukocyte differentiation
GO:0005996	16515	261	3	1	1933	2	2	false	0.25187572498588834	0.5800673365339452	0.0	monosaccharide metabolic process
GO:0032989	16515	1057	3	1	7814	2	3	false	0.2522570472547453	0.5800673365339452	0.0	cellular component morphogenesis
GO:0045671	16515	26	3	1	103	1	3	false	0.25242718446601525	0.5800673365339452	5.912520279788928E-25	negative regulation of osteoclast differentiation
GO:0071214	16515	282	3	1	1117	1	2	false	0.25246195165610585	0.5800673365339452	2.9122699178312044E-273	cellular response to abiotic stimulus
GO:1902105	16515	240	3	1	1767	2	3	false	0.2532653190716583	0.5800673365339452	4.608668090897521E-304	regulation of leukocyte differentiation
GO:0023061	16515	600	3	1	2361	1	2	false	0.2541296060990511	0.5800673365339452	0.0	signal release
GO:0050794	16515	8239	3	3	12995	3	2	false	0.2548219130141133	0.5800673365339452	0.0	regulation of cellular process
GO:0002694	16515	468	3	1	1827	1	3	false	0.25615763546792225	0.580933019747989	0.0	regulation of leukocyte activation
GO:0008285	16515	631	3	1	4571	2	3	false	0.25705822119839133	0.580933019747989	0.0	negative regulation of cell population proliferation
GO:0010810	16515	190	3	1	730	1	2	false	0.2602739726027582	0.5860845570119664	5.050527098260635E-181	regulation of cell-substrate adhesion
GO:0006636	16515	44	3	1	168	1	2	false	0.26190476190476575	0.5876429424816607	1.5849618868430909E-41	unsaturated fatty acid biosynthetic process
GO:0048519	16515	4686	3	2	13878	3	2	false	0.2650266090557969	0.5908692984632216	0.0	negative regulation of biological process
GO:0050789	16515	8917	3	3	13878	3	2	false	0.26523046784051957	0.5908692984632216	0.0	regulation of biological process
GO:0001775	16515	1263	3	1	12841	3	1	false	0.26701847533669537	0.5913824229367738	0.0	cell activation
GO:0044249	16515	4600	3	2	8896	2	2	false	0.26735020078451593	0.5913824229367738	0.0	cellular biosynthetic process
GO:0031295	16515	51	3	1	190	1	2	false	0.26842105263158694	0.5916521976061522	1.5407677076014506E-47	T cell costimulation
GO:0006935	16515	556	3	1	3829	2	2	false	0.26936242223283285	0.5916521976061522	0.0	chemotaxis
GO:0002684	16515	887	3	1	6068	2	3	false	0.2710062834931745	0.5931815855479974	0.0	positive regulation of immune system process
GO:1903706	16515	406	3	1	2745	2	3	false	0.27398052116941474	0.5957565324532066	0.0	regulation of hemopoiesis
GO:0045597	16515	884	3	1	5910	2	4	false	0.2768022280388077	0.5957565324532066	0.0	positive regulation of cell differentiation
GO:0030183	16515	115	3	1	415	1	2	false	0.2771084337349264	0.5957565324532066	9.682588816146047E-106	B cell differentiation
GO:0071702	16515	2495	3	2	4702	2	1	false	0.2815101920903667	0.5957565324532066	0.0	organic substance transport
GO:0003824	16515	6357	3	2	11969	2	1	false	0.28206984018158265	0.5957565324532066	0.0	catalytic activity
GO:0051174	16515	1639	3	1	5798	1	2	false	0.2826836840292832	0.5957565324532066	0.0	regulation of phosphorus metabolic process
GO:0022409	16515	241	3	1	852	1	3	false	0.2828638497650997	0.5957565324532066	1.3207425402735992E-219	positive regulation of cell-cell adhesion
GO:1902494	16515	1314	3	1	4639	1	1	false	0.2832507005815175	0.5957565324532066	0.0	catalytic complex
GO:1903076	16515	93	3	1	328	1	3	false	0.28353658536584986	0.5957565324532066	2.3692033986606953E-84	regulation of protein localization to plasma membrane
GO:0003006	16515	848	3	1	5486	2	2	false	0.2852808724021519	0.5957565324532066	0.0	developmental process involved in reproduction
GO:0140352	16515	1405	3	1	13247	3	2	false	0.285650260667462	0.5957565324532066	0.0	export from cell
GO:0031032	16515	180	3	1	629	1	1	false	0.2861685214626263	0.5957565324532066	8.131116937403788E-163	actomyosin structure organization
GO:0033559	16515	92	3	1	321	1	1	false	0.28660436137072726	0.5957565324532066	6.177004511899913E-83	unsaturated fatty acid metabolic process
GO:0044283	16515	568	3	1	5316	3	2	false	0.28756067307214245	0.5957565324532066	0.0	small molecule biosynthetic process
GO:2000145	16515	829	3	2	1544	2	3	false	0.2881188318289148	0.5957565324532066	0.0	regulation of cell motility
GO:0072657	16515	581	3	1	2012	1	1	false	0.2887673956261367	0.5957565324532066	0.0	protein localization to membrane
GO:0072330	16515	185	3	1	637	1	2	false	0.29042386185237773	0.5957565324532066	5.900897531296225E-166	monocarboxylic acid biosynthetic process
GO:0048522	16515	4621	3	2	12886	3	3	false	0.29354775688742146	0.5957565324532066	0.0	positive regulation of cellular process
GO:0002431	16515	99	3	1	336	1	1	false	0.2946428571428836	0.5957565324532066	7.157604417712566E-88	Fc receptor mediated stimulatory signaling pathway
GO:0006082	16515	1019	3	1	9265	3	3	false	0.2950207417402661	0.5957565324532066	0.0	organic acid metabolic process
GO:0051173	16515	2492	3	1	8444	1	3	false	0.29512079583070805	0.5957565324532066	0.0	positive regulation of nitrogen compound metabolic process
GO:0002520	16515	859	3	1	5348	2	2	false	0.2954677610177334	0.5957565324532066	0.0	immune system development
GO:0001676	16515	95	3	1	321	1	1	false	0.2959501557632554	0.5957565324532066	4.3282878892319795E-84	long-chain fatty acid metabolic process
GO:0046394	16515	274	3	1	923	1	2	false	0.29685807150603233	0.5957565324532066	5.635438849437825E-243	carboxylic acid biosynthetic process
GO:0019637	16515	1008	3	1	9042	3	2	false	0.2985707185146525	0.5957565324532066	0.0	organophosphate metabolic process
GO:0055114	16515	1051	3	1	9406	3	1	false	0.29917915348211505	0.5957565324532066	0.0	oxidation-reduction process
GO:0007010	16515	1441	3	1	4814	1	1	false	0.2993352721239803	0.5957565324532066	0.0	cytoskeleton organization
GO:0006633	16515	128	3	1	786	2	3	false	0.29935333300924744	0.5957565324532066	5.342951340667156E-151	fatty acid biosynthetic process
GO:0051094	16515	1228	3	1	7511	2	3	false	0.30027515790861736	0.5957565324532066	0.0	positive regulation of developmental process
GO:0097190	16515	569	3	1	5063	3	2	false	0.3007333294811714	0.5957565324532066	0.0	apoptotic signaling pathway
GO:0030054	16515	1821	3	1	10934	2	1	false	0.30536499724871	0.5999623752661263	0.0	cell junction
GO:0002573	16515	186	3	1	609	1	2	false	0.3054187192118385	0.5999623752661263	4.947439153860526E-162	myeloid leukocyte differentiation
GO:0023051	16515	3308	3	2	9004	3	2	false	0.3057316257346554	0.5999623752661263	0.0	regulation of signaling
GO:0008283	16515	1612	3	1	13878	3	1	false	0.309575980064994	0.6030881288029334	0.0	cell population proliferation
GO:0016303	16515	22	3	1	71	1	3	false	0.3098591549295811	0.6030881288029334	8.039111943073951E-19	1-phosphatidylinositol-3-kinase activity
GO:2000146	16515	250	3	1	1472	2	4	false	0.31092516921351543	0.6030881288029334	1.9209271498882467E-290	negative regulation of cell motility
GO:0008152	16515	9406	3	3	13878	3	1	false	0.311307534642788	0.6030881288029334	0.0	metabolic process
GO:0050663	16515	199	3	1	1164	2	3	false	0.31281819444320674	0.6030881288029334	1.9025777468356598E-230	cytokine secretion
GO:0042330	16515	556	3	1	3248	2	2	false	0.31310485920280084	0.6030881288029334	0.0	taxis
GO:0071478	16515	164	3	1	512	1	2	false	0.32031249999993017	0.6043321553638805	9.564635913401022E-139	cellular response to radiation
GO:0007049	16515	1553	3	1	12841	3	1	false	0.32073302055780645	0.6043321553638805	0.0	cell cycle
GO:0032502	16515	5265	3	2	13878	3	1	false	0.3225639365339957	0.6043321553638805	0.0	developmental process
GO:0060341	16515	720	3	1	4068	2	2	false	0.3226922499458799	0.6043321553638805	0.0	regulation of cellular localization
GO:0048583	16515	3777	3	2	9953	3	2	false	0.3227090591555676	0.6043321553638805	0.0	regulation of response to stimulus
GO:0048518	16515	5275	3	2	13878	3	2	false	0.32358231885316724	0.6043321553638805	0.0	positive regulation of biological process
GO:0071482	16515	106	3	1	327	1	2	false	0.32415902140670644	0.6043321553638805	7.295561451263705E-89	cellular response to light stimulus
GO:0030336	16515	236	3	1	1326	2	3	false	0.32439170152793806	0.6043321553638805	7.121135106725915E-269	negative regulation of cell migration
GO:0030855	16515	625	3	1	3506	2	2	false	0.32479474762195676	0.6043321553638805	0.0	epithelial cell differentiation
GO:1903557	16515	82	3	1	459	2	3	false	0.32570330412617643	0.6043321553638805	5.690126979113087E-93	positive regulation of tumor necrosis factor superfamily cytokine production
GO:0030334	16515	777	3	2	1360	2	2	false	0.3262303596936161	0.6043321553638805	0.0	regulation of cell migration
GO:0019369	16515	47	3	1	144	1	3	false	0.3263888888888894	0.6043321553638805	4.482228161010678E-39	arachidonic acid metabolic process
GO:0005623	16515	1465	3	1	11845	3	1	false	0.32706775529792936	0.6043321553638805	0.0	cell
GO:0050776	16515	807	3	1	4478	2	3	false	0.32798453871073935	0.6043321553638805	0.0	regulation of immune response
GO:0065007	16515	9584	3	3	13878	3	1	false	0.32931968937529044	0.6043321553638805	0.0	biological regulation
GO:0061695	16515	240	3	1	726	1	1	false	0.3305785123966394	0.6043321553638805	2.6191419541235277E-199	transferase complex, transferring phosphorus-containing groups
GO:0010604	16515	2560	3	1	7739	1	3	false	0.33079209200210213	0.6043321553638805	0.0	positive regulation of macromolecule metabolic process
GO:0034762	16515	444	3	1	2438	2	2	false	0.33112768257158315	0.6043321553638805	0.0	regulation of transmembrane transport
GO:0051726	16515	1069	3	1	8439	3	2	false	0.33394958301135985	0.6077105783869513	0.0	regulation of cell cycle
GO:0016020	16515	6329	3	2	10934	2	1	false	0.3350295766107691	0.6079087390096855	0.0	membrane
GO:0010646	16515	3269	3	2	8383	3	2	false	0.3375802581993394	0.6095663724784762	0.0	regulation of cell communication
GO:0000904	16515	692	3	1	2048	1	2	false	0.33789062500004996	0.6095663724784762	0.0	cell morphogenesis involved in differentiation
GO:0060548	16515	893	3	1	4730	2	3	false	0.34197871350039954	0.6151686053196842	0.0	negative regulation of cell death
GO:0030234	16515	928	3	1	2684	1	2	false	0.3457526080482335	0.6201751651524189	0.0	enzyme regulator activity
GO:0046982	16515	280	3	1	799	1	1	false	0.3504380475594878	0.625995316743085	5.893370673055447E-224	protein heterodimerization activity
GO:1901699	16515	613	3	1	3146	2	2	false	0.3517843336027841	0.625995316743085	0.0	cellular response to nitrogen compound
GO:0044419	16515	1871	3	1	13878	3	1	false	0.3523978954526857	0.625995316743085	0.0	interspecies interaction between organisms
GO:0050778	16515	585	3	1	2983	2	4	false	0.35381582151295093	0.625995316743085	0.0	positive regulation of immune response
GO:0051047	16515	367	3	1	1869	2	3	false	0.35424994529284504	0.625995316743085	0.0	positive regulation of secretion
GO:0030159	16515	36	3	1	101	1	1	false	0.35643564356435126	0.625995316743085	3.2549204176809183E-28	receptor signaling complex adaptor activity
GO:0048858	16515	618	3	1	1730	1	3	false	0.3572254335257796	0.625995316743085	0.0	cell projection morphogenesis
GO:0009306	16515	519	3	1	2617	2	4	false	0.35736784538553573	0.625995316743085	0.0	protein secretion
GO:0002790	16515	542	3	1	2726	2	2	false	0.3581788687921941	0.625995316743085	0.0	peptide secretion
GO:0009314	16515	401	3	1	1117	1	1	false	0.35899731423445286	0.625995316743085	8.0802252E-316	response to radiation
GO:1903827	16515	498	3	1	2490	2	3	false	0.36006428284401626	0.6261117807232061	0.0	regulation of cellular protein localization
GO:0019900	16515	786	3	1	2163	1	1	false	0.36338418862714505	0.6288901053197978	0.0	kinase binding
GO:0007167	16515	947	3	1	2604	1	1	false	0.3636712749612888	0.6288901053197978	0.0	enzyme linked receptor protein signaling pathway
GO:0019899	16515	2163	3	1	5904	1	1	false	0.3663617886166677	0.6308741309367345	0.0	enzyme binding
GO:0005509	16515	635	3	1	1729	1	1	false	0.36726431463263315	0.6308741309367345	0.0	calcium ion binding
GO:0002682	16515	1311	3	1	9249	3	2	false	0.3678419453544858	0.6308741309367345	0.0	regulation of immune system process
GO:0071706	16515	141	3	1	686	2	1	false	0.36907067310777775	0.6310459956115907	1.2068443399567909E-150	tumor necrosis factor superfamily cytokine production
GO:0009913	16515	266	3	1	719	1	2	false	0.369958275382514	0.6310459956115907	5.6794946214960095E-205	epidermal cell differentiation
GO:0071692	16515	525	3	1	2531	2	1	false	0.3718944378238589	0.6311695794124552	0.0	protein localization to extracellular region
GO:0050870	16515	189	3	1	508	1	4	false	0.37204724409456225	0.6311695794124552	6.580532867089402E-145	positive regulation of T cell activation
GO:0071417	16515	559	3	1	2670	2	4	false	0.37495562169530905	0.6343843761655769	0.0	cellular response to organonitrogen compound
GO:0032956	16515	318	3	1	840	1	3	false	0.37857142857143167	0.6387755102040868	3.5348060425045305E-241	regulation of actin cytoskeleton organization
GO:0022407	16515	368	3	1	969	1	2	false	0.3797729618161456	0.639080306712116	1.4663086252680296E-278	regulation of cell-cell adhesion
GO:0061572	16515	147	3	1	385	1	1	false	0.3818181818181473	0.6407994150620917	1.57468648819635E-110	actin filament bundle organization
GO:0051179	16515	5875	3	2	13878	3	1	false	0.38589105521049927	0.6459032100582154	0.0	localization
GO:0008625	16515	84	3	1	216	1	1	false	0.38888888888888246	0.648729899935731	3.698586977382659E-62	extrinsic apoptotic signaling pathway via death domain receptors
GO:0042113	16515	242	3	1	621	1	1	false	0.38969404186801804	0.648729899935731	1.4509539205180607E-179	B cell activation
GO:1903555	16515	139	3	1	634	2	2	false	0.39068877360346743	0.648729899935731	3.9918380435098813E-144	regulation of tumor necrosis factor superfamily cytokine production
GO:0009628	16515	1117	3	1	7281	3	1	false	0.39328831127010316	0.651318737711864	0.0	response to abiotic stimulus
GO:0001952	16515	106	3	1	267	1	2	false	0.39700374531832017	0.6557370569109985	2.5422123065086857E-77	regulation of cell-matrix adhesion
GO:0002793	16515	253	3	1	634	1	3	false	0.3990536277603645	0.6559394051509096	1.938952191277264E-184	positive regulation of peptide secretion
GO:0022607	16515	2668	3	1	6683	1	2	false	0.3992219063298667	0.6559394051509096	0.0	cellular component assembly
GO:0032501	16515	6028	3	2	13878	3	1	false	0.40209355318075224	0.6589281787726463	0.0	multicellular organismal process
GO:0007186	16515	729	3	1	4610	3	1	false	0.40341127131315935	0.659361503504015	0.0	G protein-coupled receptor signaling pathway
GO:0032868	16515	261	3	2	409	2	1	false	0.40665899611687584	0.6629388842946986	1.3615933498545213E-115	response to insulin
GO:0071345	16515	1013	3	1	2479	1	2	false	0.4086325131104273	0.6644258524860455	0.0	cellular response to cytokine stimulus
GO:0030098	16515	308	3	1	746	1	2	false	0.41286863270765706	0.6649124775796982	8.01678692437044E-219	lymphocyte differentiation
GO:0051251	16515	269	3	1	651	1	3	false	0.4132104454684448	0.6649124775796982	6.437620098865384E-191	positive regulation of lymphocyte activation
GO:0007159	16515	308	3	1	745	1	1	false	0.4134228187918296	0.6649124775796982	1.365416220452581E-218	leukocyte cell-cell adhesion
GO:0030036	16515	629	3	1	1519	1	2	false	0.41408821593183887	0.6649124775796982	0.0	actin cytoskeleton organization
GO:0042127	16515	1354	3	1	8277	3	2	false	0.4148956375309298	0.6649124775796982	0.0	regulation of cell population proliferation
GO:0019219	16515	2640	3	1	6350	1	4	false	0.4157480314960086	0.6649124775796982	0.0	regulation of nucleobase-containing compound metabolic process
GO:0046907	16515	1873	3	1	11294	3	3	false	0.4196035833300401	0.6649124775796982	0.0	intracellular transport
GO:0046854	16515	91	3	1	216	1	2	false	0.42129629629629756	0.6649124775796982	2.540191866626185E-63	phosphatidylinositol phosphorylation
GO:0048513	16515	3125	3	2	4812	2	2	false	0.4216965726742907	0.6649124775796982	0.0	animal organ development
GO:0006974	16515	813	3	1	1926	1	1	false	0.4221183800622416	0.6649124775796982	0.0	cellular response to DNA damage stimulus
GO:0072594	16515	534	3	1	2220	2	2	false	0.42330365516440516	0.6649124775796982	0.0	establishment of protein localization to organelle
GO:0080134	16515	1277	3	1	5300	2	2	false	0.4238675862633964	0.6649124775796982	0.0	regulation of response to stress
GO:0006661	16515	117	3	1	276	1	2	false	0.42391304347828823	0.6649124775796982	4.1957986905064308E-81	phosphatidylinositol biosynthetic process
GO:0070161	16515	776	3	1	1821	1	1	false	0.42613948379970557	0.6649124775796982	0.0	anchoring junction
GO:0072659	16515	252	3	1	591	1	2	false	0.42639593908638407	0.6649124775796982	2.2999490613522534E-174	protein localization to plasma membrane
GO:0010941	16515	1424	3	1	8412	3	2	false	0.4267694496588052	0.6649124775796982	0.0	regulation of cell death
GO:0002252	16515	1079	3	1	2527	1	1	false	0.42698852394095627	0.6649124775796982	0.0	immune effector process
GO:0045670	16515	56	3	1	130	1	2	false	0.43076923076921997	0.6691353311700537	3.6368554724326614E-38	regulation of osteoclast differentiation
GO:0044085	16515	2890	3	1	6683	1	1	false	0.43244052072595757	0.6693174695982194	0.0	cellular component biogenesis
GO:0032870	16515	641	3	1	2591	2	3	false	0.4336573437304716	0.6693174695982194	0.0	cellular response to hormone stimulus
GO:0045321	16515	1132	3	1	2605	1	2	false	0.43454894433802654	0.6693174695982194	0.0	leukocyte activation
GO:0005773	16515	3678	3	1	8452	1	2	false	0.4351632749624206	0.6693174695982194	0.0	vacuole
GO:0043549	16515	879	3	1	1984	1	3	false	0.44304435483874477	0.6797690346300348	0.0	regulation of kinase activity
GO:0051252	16515	2375	3	1	5290	1	3	false	0.44896030245695573	0.6864506969391955	0.0	regulation of RNA metabolic process
GO:0048534	16515	816	3	1	3162	2	2	false	0.44959230949691714	0.6864506969391955	0.0	hematopoietic or lymphoid organ development
GO:0002376	16515	2527	3	1	13878	3	1	false	0.45285703621140705	0.6894368850062363	0.0	immune system process
GO:0006468	16515	1849	3	1	4070	1	2	false	0.45429975429954694	0.6894368850062363	0.0	protein phosphorylation
GO:0035592	16515	519	3	1	1984	2	2	false	0.4548521302037949	0.6894368850062363	0.0	establishment of protein localization to extracellular region
GO:0048870	16515	1451	3	2	2148	2	3	false	0.45621450918065864	0.6898316008383872	0.0	cell motility
GO:0030316	16515	86	3	1	186	1	1	false	0.4623655913978655	0.6973499061913997	2.948696205122383E-55	osteoclast differentiation
GO:0034644	16515	76	3	1	164	1	2	false	0.46341463414636147	0.6973499061913997	1.0638980345459273E-48	cellular response to UV
GO:0031325	16515	2641	3	1	9799	2	4	false	0.46641511527881546	0.6988835725676997	0.0	positive regulation of cellular metabolic process
GO:0007015	16515	385	3	1	825	1	2	false	0.466666666666611	0.6988835725676997	1.0057800375768117E-246	actin filament organization
GO:0048667	16515	545	3	1	1154	1	2	false	0.4722703639515174	0.7055877036602624	0.0	cell morphogenesis involved in neuron differentiation
GO:0042592	16515	1707	3	1	3583	1	1	false	0.4764164108288804	0.707731979220624	0.0	homeostatic process
GO:0007275	16515	4343	3	2	6284	2	2	false	0.4776133004376587	0.707731979220624	0.0	multicellular organism development
GO:0090304	16515	3833	3	1	8019	1	2	false	0.4779897742858977	0.707731979220624	0.0	nucleic acid metabolic process
GO:0051170	16515	159	3	1	332	1	1	false	0.4789156626505911	0.707731979220624	3.5062681746907363E-99	import into nucleus
GO:0010467	16515	3646	3	1	7606	1	1	false	0.47935840126125334	0.707731979220624	0.0	gene expression
GO:0044403	16515	901	3	1	1871	1	1	false	0.48156066274726167	0.7093105291289078	0.0	symbiotic process
GO:0008380	16515	423	3	1	873	1	1	false	0.48453608247440444	0.7104500470470092	8.925974126670274E-262	RNA splicing
GO:0010468	16515	2644	3	1	5456	1	2	false	0.48460410557359895	0.7104500470470092	0.0	regulation of gene expression
GO:0006631	16515	321	3	1	1129	2	2	false	0.48798597893080575	0.713627005597798	7.325902166768504E-292	fatty acid metabolic process
GO:0009411	16515	134	3	1	274	1	1	false	0.48905109489050375	0.713627005597798	7.303673315893095E-82	response to UV
GO:0110053	16515	250	3	1	502	1	3	false	0.49800796812737497	0.7250069489482249	2.154254828503576E-150	regulation of actin filament organization
GO:0038094	16515	97	3	1	192	1	1	false	0.5052083333333611	0.7337828692962508	2.799093280353148E-57	Fc-gamma receptor signaling pathway
GO:0055085	16515	1399	3	1	4702	2	1	false	0.5065845244466501	0.7340785007027847	0.0	transmembrane transport
GO:0009058	16515	4757	3	2	9406	3	1	false	0.5086120617626414	0.7353144357122714	0.0	biosynthetic process
GO:0051171	16515	4412	3	1	8635	1	2	false	0.5109438332384818	0.7369835013992848	0.0	regulation of nitrogen compound metabolic process
GO:0048666	16515	1027	3	1	1990	1	2	false	0.5160804020101041	0.7416840536513102	0.0	neuron development
GO:0051046	16515	692	3	1	2270	2	2	false	0.5168540547460682	0.7416840536513102	0.0	regulation of secretion
GO:1901653	16515	352	3	1	1149	2	3	false	0.5190394313490803	0.7416840536513102	1.3509331961443792E-306	cellular response to peptide
GO:0043412	16515	3949	3	1	7606	1	1	false	0.5191953720732142	0.7416840536513102	0.0	macromolecule modification
GO:0038093	16515	192	3	1	369	1	1	false	0.5203252032519687	0.7416840536513102	2.715712739038588E-110	Fc receptor signaling pathway
GO:0061564	16515	477	3	1	915	1	1	false	0.5213114754098666	0.7416840536513102	3.141381716105017E-274	axon development
GO:0050790	16515	2225	3	1	7147	2	2	false	0.5257490817661421	0.7417521542766466	0.0	regulation of catalytic activity
GO:0051128	16515	2242	3	1	10141	3	2	false	0.52746114952122	0.7417521542766466	0.0	regulation of cellular component organization
GO:0043149	16515	95	3	1	180	1	2	false	0.5277777777777679	0.7417521542766466	1.4485413272251615E-53	stress fiber assembly
GO:1901576	16515	4681	3	2	9027	3	2	false	0.5278234695847337	0.7417521542766466	0.0	organic substance biosynthetic process
GO:0046326	16515	37	3	1	70	1	3	false	0.5285714285714295	0.7417521542766466	9.977403233947278E-21	positive regulation of glucose import
GO:0046903	16515	1477	3	1	4702	2	1	false	0.5296167200087311	0.7417521542766466	0.0	secretion
GO:0006955	16515	1668	3	1	7504	3	2	false	0.5296536948269346	0.7417521542766466	0.0	immune response
GO:0012505	16515	3456	3	1	10934	2	3	false	0.5322708642390094	0.7431878549855264	0.0	endomembrane system
GO:0005575	16515	11845	3	3	14589	3	1	false	0.5351899274240102	0.7431878549855264	0.0	cellular_component
GO:0043167	16515	2941	3	1	9221	2	1	false	0.5361888512103605	0.7431878549855264	0.0	ion binding
GO:0050714	16515	237	3	1	742	2	5	false	0.537086548010267	0.7431878549855264	4.3741097621203014E-201	positive regulation of protein secretion
GO:0046935	16515	14	3	1	26	1	2	false	0.5384615384615378	0.7431878549855264	1.0354432214709444E-7	1-phosphatidylinositol-3-kinase regulator activity
GO:0042221	16515	3829	3	2	7281	3	1	false	0.5388045674707822	0.7431878549855264	0.0	response to chemical
GO:1901701	16515	1030	3	1	3209	2	2	false	0.538989275021452	0.7431878549855264	0.0	cellular response to oxygen-containing compound
GO:0050863	16515	289	3	1	529	1	2	false	0.5463137996218613	0.7514555674975184	1.585799631091161E-157	regulation of T cell activation
GO:0019220	16515	1639	3	1	2991	1	2	false	0.547977265128627	0.7514555674975184	0.0	regulation of phosphate metabolic process
GO:0046649	16515	621	3	1	1132	1	1	false	0.5485865724382842	0.7514555674975184	0.0	lymphocyte activation
GO:2000147	16515	486	3	1	1475	2	4	false	0.5505682680585097	0.7525234406214565	0.0	positive regulation of cell motility
GO:1990234	16515	726	3	1	1314	1	1	false	0.5525114155252855	0.7535340874048556	0.0	transferase complex
GO:0046474	16515	205	3	1	367	1	3	false	0.5585831062670453	0.7597289153017248	9.913361938054178E-109	glycerophospholipid biosynthetic process
GO:0009966	16515	2880	3	2	5336	3	4	false	0.5594808785209188	0.7597289153017248	0.0	regulation of signal transduction
GO:0006793	16515	3009	3	1	8863	2	1	false	0.563766767598372	0.7632172306488434	0.0	phosphorus metabolic process
GO:0046914	16515	976	3	1	1729	1	1	false	0.564488143435167	0.7632172306488434	0.0	transition metal ion binding
GO:0016772	16515	1632	3	1	2841	1	1	false	0.5744456177411846	0.7750063722111672	0.0	transferase activity, transferring phosphorus-containing groups
GO:0007411	16515	251	3	1	436	1	2	false	0.5756880733944462	0.7750123310643512	2.1968011553238228E-128	axon guidance
GO:0060255	16515	4602	3	1	7947	1	2	false	0.5790864477184862	0.777622935534513	0.0	regulation of macromolecule metabolic process
GO:0030335	16515	468	3	1	1330	2	3	false	0.5801116787453955	0.777622935534513	0.0	positive regulation of cell migration
GO:0005911	16515	453	3	1	776	1	1	false	0.5837628865982845	0.7784652714588977	4.8883159172596333E-228	cell-cell junction
GO:0065009	16515	3314	3	1	13061	3	2	false	0.5844247371006234	0.7784652714588977	0.0	regulation of molecular function
GO:0033365	16515	1178	3	1	2012	1	1	false	0.5854870775346548	0.7784652714588977	0.0	protein localization to organelle
GO:0032760	16515	82	3	1	140	1	3	false	0.5857142857142824	0.7784652714588977	8.300193028975107E-41	positive regulation of tumor necrosis factor production
GO:0030216	16515	219	3	1	370	1	2	false	0.5918918918919258	0.7800722362712159	5.286265951819217E-108	keratinocyte differentiation
GO:0005488	16515	9221	3	2	11969	2	1	false	0.5935119881858022	0.7800722362712159	0.0	binding
GO:0098609	16515	745	3	1	1255	1	1	false	0.5936254980083338	0.7800722362712159	0.0	cell-cell adhesion
GO:0016301	16515	1426	3	1	2396	1	2	false	0.5951585976633993	0.7800722362712159	0.0	kinase activity
GO:0010033	16515	2958	3	2	3829	2	1	false	0.5967496854130652	0.7800722362712159	0.0	response to organic substance
GO:0031175	16515	915	3	1	1533	1	2	false	0.5968688845399999	0.7800722362712159	0.0	neuron projection development
GO:0015833	16515	1929	3	2	2495	2	2	false	0.597684864514521	0.7800722362712159	0.0	peptide transport
GO:0051249	16515	406	3	1	678	1	2	false	0.5988200589969784	0.7800722362712159	1.5695330356692712E-197	regulation of lymphocyte activation
GO:0045309	16515	48	3	1	80	1	1	false	0.6000000000000054	0.7800722362712159	4.5640754230909944E-23	protein phosphorylated amino acid binding
GO:0034097	16515	1093	3	1	2958	2	1	false	0.6025566361019296	0.7800722362712159	0.0	response to cytokine
GO:0032990	16515	638	3	1	1057	1	1	false	0.6035950804161297	0.7800722362712159	2.1711294386699665E-307	cell part morphogenesis
GO:0007596	16515	310	3	1	513	1	3	false	0.604288499025293	0.7800722362712159	7.893999225305661E-149	blood coagulation
GO:0032787	16515	558	3	1	923	1	1	false	0.604550379198336	0.7800722362712159	3.5374141163475025E-268	monocarboxylic acid metabolic process
GO:1903039	16515	206	3	1	340	1	3	false	0.605882352941088	0.7800722362712159	2.187934877513681E-98	positive regulation of leukocyte cell-cell adhesion
GO:0009888	16515	1798	3	1	4812	2	1	false	0.607733334160691	0.7800722362712159	0.0	tissue development
GO:0046488	16515	196	3	1	322	1	1	false	0.6086956521738635	0.7800722362712159	5.509634332467829E-93	phosphatidylinositol metabolic process
GO:0030182	16515	1250	3	1	3328	2	2	false	0.6101963321652634	0.7800722362712159	0.0	neuron differentiation
GO:0009893	16515	2828	3	1	10458	3	3	false	0.611687369293928	0.7800722362712159	0.0	positive regulation of metabolic process
GO:0043551	16515	52	3	1	85	1	3	false	0.6117647058823559	0.7800722362712159	2.4861720587031856E-24	regulation of phosphatidylinositol 3-kinase activity
GO:0048878	16515	1045	3	1	1707	1	1	false	0.6121851200940747	0.7800722362712159	0.0	chemical homeostasis
GO:0071375	16515	297	3	1	785	2	3	false	0.6138437540620332	0.7800722362712159	2.613672664187581E-225	cellular response to peptide hormone stimulus
GO:0048468	16515	1897	3	1	5006	2	3	false	0.6143380391081621	0.7800722362712159	0.0	cell development
GO:0060429	16515	1111	3	1	1798	1	1	false	0.6179087875420136	0.7830180182212562	0.0	epithelium development
GO:0055082	16515	717	3	1	1156	1	2	false	0.6202422145332385	0.7843871238339541	0.0	cellular chemical homeostasis
GO:0043169	16515	1836	3	1	2941	1	1	false	0.6242774566465132	0.7878985642353171	0.0	cation binding
GO:0042325	16515	1477	3	1	2359	1	2	false	0.6261127596442257	0.7886249246223045	0.0	regulation of phosphorylation
GO:0022008	16515	1450	3	1	3721	2	2	false	0.6275736664592962	0.788877741372529	0.0	neurogenesis
GO:0007160	16515	194	3	1	308	1	1	false	0.6298701298700592	0.7901777581135413	1.494935164702491E-87	cell-matrix adhesion
GO:0050851	16515	213	3	1	336	1	1	false	0.63392857142861	0.7936785714286198	3.152144557126253E-95	antigen receptor-mediated signaling pathway
GO:0014065	16515	146	3	2	183	2	1	false	0.6356212093916715	0.7942093354873979	1.335368812623798E-39	phosphatidylinositol 3-kinase signaling
GO:0038095	16515	124	3	1	192	1	1	false	0.6458333333333777	0.8053618857902279	1.0522024770374865E-53	Fc-epsilon receptor signaling pathway
GO:0033554	16515	1926	3	1	6548	3	2	false	0.6483740871929364	0.8060853362669637	0.0	cellular response to stress
GO:0050821	16515	180	3	1	277	1	1	false	0.6498194945848728	0.8060853362669637	2.5022390230264473E-77	protein stabilization
GO:0030038	16515	95	3	1	146	1	1	false	0.6506849315068869	0.8060853362669637	1.3636648065446578E-40	contractile actin filament bundle assembly
GO:0048812	16515	604	3	1	927	1	2	false	0.6515641855448621	0.8060853362669637	1.979770327319711E-259	neuron projection morphogenesis
GO:0007409	16515	435	3	1	659	1	3	false	0.6600910470410094	0.8150236596601024	1.0891818025309468E-182	axonogenesis
GO:0051234	16515	4792	3	2	5875	2	1	false	0.6652749440408866	0.8192911912682219	0.0	establishment of localization
GO:0046324	16515	54	3	1	81	1	2	false	0.6666666666666695	0.8192911912682219	4.335987996091221E-22	regulation of glucose import
GO:0044267	16515	4687	3	1	7022	1	2	false	0.6674736542281041	0.8192911912682219	0.0	cellular protein metabolic process
GO:0046486	16515	395	3	1	922	2	1	false	0.6735581667577178	0.8227155658840247	1.3937572883699088E-272	glycerolipid metabolic process
GO:0046323	16515	64	3	1	95	1	1	false	0.673684210526306	0.8227155658840247	1.0100415716024913E-25	glucose import
GO:0043069	16515	808	3	1	1883	2	3	false	0.6742062065471321	0.8227155658840247	0.0	negative regulation of programmed cell death
GO:0042110	16515	422	3	1	621	1	1	false	0.6795491143318819	0.8276220730968056	2.0350217108907248E-168	T cell activation
GO:0009416	16515	274	3	1	401	1	1	false	0.683291770573528	0.8305643657845214	4.3097794406991056E-108	response to light stimulus
GO:0050708	16515	417	3	1	944	2	4	false	0.6886042561602121	0.8338524653075595	1.5851155306691098E-280	regulation of protein secretion
GO:0002791	16515	437	3	1	986	2	3	false	0.690229713449923	0.8338524653075595	3.509597636446445E-293	regulation of peptide secretion
GO:0007599	16515	315	3	1	455	1	1	false	0.6923076923076352	0.8338524653075595	2.6494842979810975E-121	hemostasis
GO:0016740	16515	2841	3	1	6357	2	1	false	0.6941291458980873	0.8338524653075595	0.0	transferase activity
GO:0036211	16515	3764	3	1	5415	1	2	false	0.6951061865182656	0.8338524653075595	0.0	protein modification process
GO:0007267	16515	1687	3	1	5153	3	2	false	0.6957839423542176	0.8338524653075595	0.0	cell-cell signaling
GO:0009653	16515	2361	3	1	5265	2	2	false	0.6958208851850961	0.8338524653075595	0.0	anatomical structure morphogenesis
GO:1902533	16515	938	3	1	2860	3	3	false	0.6966530980125457	0.8338524653075595	0.0	positive regulation of intracellular signal transduction
GO:0007169	16515	663	3	1	947	1	1	false	0.7001055966206824	0.8351159436367175	2.243481396692591E-250	transmembrane receptor protein tyrosine kinase signaling pathway
GO:0016192	16515	2128	3	1	4702	2	1	false	0.7003767897911768	0.8351159436367175	0.0	vesicle-mediated transport
GO:1903037	16515	278	3	1	396	1	2	false	0.7020202020200965	0.8354841187539552	3.9608440227055116E-104	regulation of leukocyte cell-cell adhesion
GO:0009605	16515	2447	3	1	7281	3	1	false	0.7074121840707224	0.8403036569796437	0.0	response to external stimulus
GO:0051641	16515	2730	3	1	5875	2	1	false	0.7134757568553679	0.8459011814232203	0.0	cellular localization
GO:0043066	16515	795	3	1	1702	2	3	false	0.7161612958715845	0.8474800968159015	0.0	negative regulation of apoptotic process
GO:0006650	16515	322	3	1	446	1	2	false	0.7219730941703472	0.8527455791521459	7.689835624801014E-114	glycerophospholipid metabolic process
GO:0006886	16515	1362	3	1	2870	2	3	false	0.7240044061033549	0.8535343845964222	0.0	intracellular protein transport
GO:0007399	16515	1971	3	1	4127	2	1	false	0.727144734887439	0.8556251955630392	0.0	nervous system development
GO:0048731	16515	4127	3	2	4812	2	2	false	0.7355339393502514	0.8638728818635222	0.0	system development
GO:0034620	16515	143	3	1	194	1	2	false	0.7371134020619234	0.8640707971222447	4.497954551999792E-48	cellular response to unfolded protein
GO:0006996	16515	4814	3	1	6509	1	1	false	0.7395913350707962	0.8640707971222447	0.0	organelle organization
GO:0051492	16515	83	3	1	112	1	3	false	0.7410714285714364	0.8640707971222447	1.7667897051499517E-27	regulation of stress fiber assembly
GO:0016310	16515	2217	3	1	2991	1	1	false	0.7412236710138105	0.8640707971222447	0.0	phosphorylation
GO:0002757	16515	336	3	1	449	1	2	false	0.7483296213806394	0.8707329795246845	2.2504906526529873E-109	immune response-activating signal transduction
GO:0065008	16515	3583	3	1	9584	3	1	false	0.7545577749466303	0.8763509593999825	0.0	regulation of biological quality
GO:0044237	16515	8863	3	2	13059	3	2	false	0.7566404482605247	0.8771424455760897	0.0	cellular metabolic process
GO:0046483	16515	4528	3	1	8863	2	1	false	0.7607976104526049	0.8803314309488552	0.0	heterocycle metabolic process
GO:0071944	16515	5612	3	1	10934	2	1	false	0.7631083725987806	0.8813760908613223	0.0	cell periphery
GO:0006725	16515	4570	3	1	8863	2	1	false	0.7654107500091167	0.8824072366587608	0.0	cellular aromatic compound metabolic process
GO:0032991	16515	4639	3	1	11845	3	1	false	0.774883797500698	0.891686134623965	0.0	protein-containing complex
GO:0016773	16515	1274	3	1	1632	1	1	false	0.78063725490163	0.8960199464399896	0.0	phosphotransferase activity, alcohol group as acceptor
GO:0019903	16515	186	3	1	238	1	1	false	0.7815126050419079	0.8960199464399896	8.720950114013396E-54	protein phosphatase binding
GO:0009987	16515	12841	3	3	13878	3	1	false	0.7921516040267216	0.9064064924146974	0.0	cellular process
GO:0044238	16515	8708	3	3	9406	3	1	false	0.7934676642863485	0.9064064924146974	0.0	primary metabolic process
GO:0042886	16515	1950	3	2	2183	2	1	false	0.7978807156211561	0.9086425961448346	3.676E-321	amide transport
GO:0034641	16515	5039	3	1	9147	2	2	false	0.798328159552171	0.9086425961448346	0.0	cellular nitrogen compound metabolic process
GO:0006464	16515	3764	3	1	4687	1	2	false	0.8030723277178098	0.9123834431058965	0.0	cellular protein modification process
GO:0031323	16515	4758	3	1	11275	3	3	false	0.8069325197174639	0.9151082560563993	0.0	regulation of cellular metabolic process
GO:0043227	16515	7507	3	1	9283	1	1	false	0.808682537973074	0.9154344824071325	0.0	membrane-bounded organelle
GO:0043231	16515	7335	3	1	9029	1	2	false	0.812382323626683	0.9163354753528917	0.0	intracellular membrane-bounded organelle
GO:0008104	16515	2531	3	2	2808	2	1	false	0.8124060524294807	0.9163354753528917	0.0	protein localization
GO:0019222	16515	5105	3	1	11880	3	2	false	0.8145632003143042	0.9171161212171842	0.0	regulation of metabolic process
GO:0016477	16515	1315	3	2	1451	2	1	false	0.8212695168598474	0.9230066742446399	2.5941692467191015E-195	cell migration
GO:0048856	16515	4812	3	2	5265	2	1	false	0.8353081512711203	0.9360657582272595	0.0	anatomical structure development
GO:0070727	16515	2015	3	1	3370	2	2	false	0.8384053241583402	0.9360657582272595	0.0	cellular macromolecule localization
GO:0032869	16515	208	3	1	348	2	2	false	0.8388485872338842	0.9360657582272595	3.208088037675193E-101	cellular response to insulin stimulus
GO:0042060	16515	505	3	1	602	1	1	false	0.8388704318937582	0.9360657582272595	8.253237307151272E-115	wound healing
GO:0070887	16515	2939	3	1	6418	3	2	false	0.8407818440019531	0.9365292426071579	0.0	cellular response to chemical stimulus
GO:0006006	16515	199	3	1	234	1	1	false	0.8504273504273304	0.9453638218753492	1.7973675560133305E-42	glucose metabolic process
GO:0007173	16515	110	3	1	129	1	1	false	0.8527131782945938	0.9453638218753492	3.883850123182809E-23	epidermal growth factor receptor signaling pathway
GO:0001784	16515	41	3	1	48	1	1	false	0.8541666666666571	0.9453638218753492	1.3581591792980692E-8	phosphotyrosine residue binding
GO:0005167	16515	6	3	1	7	1	1	false	0.8571428571428573	0.9453638218753492	0.14285714285714285	neurotrophin TRK receptor binding
GO:0042277	16515	320	3	1	372	1	1	false	0.8602150537634738	0.9453638218753492	7.299619219983943E-65	peptide binding
GO:0016070	16515	3298	3	1	3833	1	1	false	0.8604226454472057	0.9453638218753492	0.0	RNA metabolic process
GO:0071840	16515	6683	3	1	13878	3	1	false	0.8606764507703596	0.9453638218753492	0.0	cellular component organization or biogenesis
GO:0008150	16515	13878	3	3	14589	3	1	false	0.8607945342954457	0.9453638218753492	0.0	biological_process
GO:0006950	16515	3575	3	1	7281	3	1	false	0.8681832876788258	0.9502433412465503	0.0	response to stress
GO:0006915	16515	1695	3	2	1819	2	1	false	0.8682734683594677	0.9502433412465503	6.637702222380925E-196	apoptotic process
GO:0005515	16515	5904	3	1	9221	2	1	false	0.870624795196218	0.9505836408908709	0.0	protein binding
GO:0006139	16515	4384	3	1	8848	3	5	false	0.8716214215197442	0.9505836408908709	0.0	nucleobase-containing compound metabolic process
GO:0071704	16515	8995	3	3	9406	3	1	false	0.874545178066278	0.9521135329904175	0.0	organic substance metabolic process
GO:0016043	16515	6509	3	1	12854	3	2	false	0.8797525176564943	0.9561199237030649	0.0	cellular component organization
GO:0050852	16515	188	3	1	213	1	1	false	0.8826291079812619	0.9570611635768944	4.147052878639206E-33	T cell receptor signaling pathway
GO:0080090	16515	4581	3	1	8908	3	2	false	0.8854315148897298	0.9570611635768944	0.0	regulation of primary metabolic process
GO:0005737	16515	6076	3	1	11683	3	2	false	0.889488451606321	0.9570611635768944	0.0	cytoplasm
GO:0019901	16515	700	3	1	786	1	1	false	0.8905852417304252	0.9570611635768944	2.985224654691716E-117	protein kinase binding
GO:1902531	16515	1775	3	1	3387	3	2	false	0.89229753814848	0.9570611635768944	0.0	regulation of intracellular signal transduction
GO:0015031	16515	1899	3	2	2008	2	2	false	0.8943553141698485	0.9570611635768944	2.850273740397961E-183	protein transport
GO:0019318	16515	234	3	1	261	1	1	false	0.8965517241378618	0.9570611635768944	2.4693104577821646E-37	hexose metabolic process
GO:0012501	16515	1819	3	2	1921	2	1	false	0.8965984513273931	0.9570611635768944	1.7730777300949983E-172	programmed cell death
GO:1901360	16515	4777	3	1	8995	3	1	false	0.8969252869804196	0.9570611635768944	0.0	organic cyclic compound metabolic process
GO:0043067	16515	1303	3	1	1919	2	2	false	0.8970723042341759	0.9570611635768944	0.0	regulation of programmed cell death
GO:0030154	16515	3328	3	2	3513	2	1	false	0.8974359473157141	0.9570611635768944	6.4067112836E-314	cell differentiation
GO:0032940	16515	1368	3	1	1513	1	2	false	0.9041639127564974	0.9625962744652505	8.433213512315943E-207	secretion by cell
GO:0000902	16515	960	3	1	1057	1	1	false	0.9082308420055522	0.9640712380624427	4.187268842637695E-140	cell morphogenesis
GO:0006986	16515	179	3	1	197	1	1	false	0.9086294416243469	0.9640712380624427	7.140022202382867E-26	response to unfolded protein
GO:0002429	16515	336	3	1	369	1	2	false	0.9105691056909243	0.9644945180414867	7.367798983439522E-48	immune response-activating cell surface receptor signaling pathway
GO:0003674	16515	11969	3	2	14589	3	1	false	0.9148485249957446	0.966682380067575	0.0	molecular_function
GO:0019752	16515	923	3	1	1006	1	1	false	0.9174950298205091	0.966682380067575	7.788489199683524E-124	carboxylic acid metabolic process
GO:0007166	16515	2604	3	1	4610	3	1	false	0.9176766719954301	0.966682380067575	0.0	cell surface receptor signaling pathway
GO:0071310	16515	2428	3	1	3396	2	2	false	0.9188115273805226	0.966682380067575	0.0	cellular response to organic substance
GO:0044260	16515	6589	3	1	9167	2	2	false	0.9209339127697014	0.9672896466339481	0.0	cellular macromolecule metabolic process
GO:0019538	16515	5250	3	1	8935	3	3	false	0.9298833765979038	0.9750535908715038	0.0	protein metabolic process
GO:0042981	16515	1289	3	1	1705	2	2	false	0.9405779741980462	0.982529048656985	0.0	regulation of apoptotic process
GO:0015749	16515	96	3	1	102	1	1	false	0.9411764705882397	0.982529048656985	7.426393311971062E-10	monosaccharide transmembrane transport
GO:0046872	16515	1729	3	1	1836	1	1	false	0.9417211328980686	0.982529048656985	1.6689959932889248E-176	metal ion binding
GO:0038096	16515	95	3	1	100	1	3	false	0.9500000000000426	0.9895174708819079	1.3282413871515034E-8	Fc-gamma receptor signaling pathway involved in phagocytosis
GO:0048699	16515	1380	3	1	1450	1	1	false	0.9517241379311188	0.9896666284798677	3.2946673344839256E-121	generation of neurons
GO:0030097	16515	780	3	1	816	1	1	false	0.9558823529413423	0.9923422105162193	1.2301592088236886E-63	hemopoiesis
GO:0034613	16515	2012	3	1	2533	2	2	false	0.9577582233639195	0.9926434566652542	0.0	cellular protein localization
GO:0016032	16515	865	3	1	901	1	1	false	0.9600443951157176	0.9933682501527921	3.222404924236653E-65	viral process
GO:0006810	16515	4702	3	2	4792	2	1	false	0.9627862864732899	0.994561411439405	1.9528703698435357E-193	transport
GO:0005622	16515	10525	3	2	11845	3	1	false	0.9655311321890564	0.9957536882213333	0.0	intracellular
GO:0048015	16515	183	3	2	186	2	1	false	0.9679163034002958	0.9959094754802893	9.476517190403346E-7	phosphatidylinositol-mediated signaling
GO:1901564	16515	6170	3	1	9003	3	2	false	0.9688640104912078	0.9959094754802893	0.0	organonitrogen compound metabolic process
GO:0071495	16515	1268	3	1	1513	2	1	false	0.9738684487531045	0.9983585760517719	3.6313787365830666E-290	cellular response to endogenous stimulus
GO:0043229	16515	9004	3	1	10673	2	2	false	0.9755589388768211	0.9983585760517719	0.0	intracellular organelle
GO:0043226	16515	9283	3	1	10934	2	1	false	0.9772116647640889	0.9983585760517719	0.0	organelle
GO:0032680	16515	138	3	1	141	1	2	false	0.9787234042553515	0.9983585760517719	2.186700487634236E-6	regulation of tumor necrosis factor production
GO:0005886	16515	5537	3	1	6400	2	2	false	0.9818353942035054	0.9983585760517719	0.0	plasma membrane
GO:0110165	16515	10934	3	2	11845	3	1	false	0.9831796041702436	0.9983585760517719	0.0	cellular anatomical entity
GO:0120036	16515	1437	3	1	1456	1	1	false	0.9869505494513129	0.9983585760517719	1.0870553178834464E-43	plasma membrane bounded cell projection organization
GO:0043436	16515	1006	3	1	1019	1	1	false	0.9872423945044301	0.9983585760517719	5.264971687837605E-30	oxoacid metabolic process
GO:1904659	16515	95	3	1	96	1	1	false	0.9895833333333519	0.9983585760517719	0.010416666666666593	glucose transmembrane transport
GO:0006913	16515	332	3	1	335	1	1	false	0.9910447761195128	0.9983585760517719	1.6103331859880216E-7	nucleocytoplasmic transport
GO:0032640	16515	140	3	1	141	1	1	false	0.9929078014184956	0.9983585760517719	0.007092198581560472	tumor necrosis factor production
GO:0006796	16515	2991	3	1	3009	1	1	false	0.9940179461596822	0.9983585760517719	1.6476590431454356E-47	phosphate-containing compound metabolic process
GO:0042593	16515	220	3	1	221	1	1	false	0.9954751131221639	0.9983585760517719	0.004524886877827947	glucose homeostasis
GO:0007155	16515	1255	3	1	1260	1	1	false	0.9960317460319057	0.9983585760517719	3.808723211297523E-14	cell adhesion
GO:0043170	16515	7606	3	1	8995	3	1	false	0.9963245583835909	0.9983585760517719	0.0	macromolecule metabolic process
GO:0120039	16515	616	3	1	618	1	1	false	0.9967637540452995	0.9983585760517719	5.24513120695616E-6	plasma membrane bounded cell projection morphogenesis
GO:0006807	16515	8339	3	1	9406	3	1	false	0.9985438878288648	0.9985438878288649	0.0	nitrogen compound metabolic process
GO:0000000	16515	14589	3	3	0	0	0	true	1.0	1.0	1.0	Gene Ontology
GO:0005168	16515	6	3	1	6	1	1	true	1.0	1.0	1.0	neurotrophin TRKA receptor binding
GO:0008645	16515	96	3	1	96	1	1	true	1.0	1.0	1.0	hexose transmembrane transport
GO:0010742	16515	35	3	1	35	1	1	true	1.0	1.0	1.0	macrophage derived foam cell differentiation
