## Supplementary File S4 for "PIGNON: A protein-protein interaction-guided functional enrichment analysis for quantitative proteomics": table-mcl2_cluster1128-Parent-Child-Union-Benjamini-Hochberg.txt

ID	Pop.total	Pop.term	Study.total	Study.term	Pop.family	Study.family	nparents	is.trivial	p	p.adjusted	p.min	name
GO:0060290	16515	7	3	1	3328	1	1	false	0.002103365384615429	0.516424619640657	1.12173310967289E-21	transdifferentiation
GO:0009593	16515	22	3	1	3924	1	2	false	0.00560652395515424	0.516424619640657	1.0335743141069824E-58	detection of chemical stimulus
GO:0031018	16515	41	3	1	4812	1	3	false	0.008520365752287552	0.516424619640657	4.200432592382792E-102	endocrine pancreas development
GO:0035272	16515	45	3	1	4127	1	1	false	0.010903804216123816	0.516424619640657	3.011739489936906E-107	exocrine system development
GO:0045171	16515	70	3	1	10934	2	2	false	0.012763692906418793	0.516424619640657	2.8840113884152997E-183	intercellular bridge
GO:0061178	16515	53	3	1	4098	1	4	false	0.012933138116158772	0.516424619640657	2.0477404353042915E-122	regulation of insulin secretion involved in cellular response to glucose stimulus
GO:0009730	16515	3	3	1	226	1	2	false	0.013274336283186135	0.516424619640657	5.267593763169E-7	detection of carbohydrate stimulus
GO:0031017	16515	7	3	1	502	1	4	false	0.013944223107566954	0.516424619640657	6.542611542406112E-16	exocrine pancreas development
GO:0035774	16515	31	3	1	2136	1	4	false	0.014513108614237026	0.516424619640657	6.199843901780296E-70	positive regulation of insulin secretion involved in cellular response to glucose stimulus
GO:0034287	16515	3	3	1	185	1	2	false	0.01621621621621683	0.516424619640657	9.631869931228825E-7	detection of monosaccharide stimulus
GO:0009732	16515	3	3	1	181	1	2	false	0.016574585635359733	0.516424619640657	1.0288383386318071E-6	detection of hexose stimulus
GO:0001098	16515	50	3	1	5904	2	1	false	0.0168673707319644	0.516424619640657	1.037816438249362E-124	basal transcription machinery binding
GO:0051594	16515	3	3	1	177	1	2	false	0.016949152542373766	0.516424619640657	1.1005943209334367E-6	detection of glucose
GO:1904047	16515	10	3	1	582	1	3	false	0.017182130584192344	0.516424619640657	8.79623583137334E-22	S-adenosyl-L-methionine binding
GO:1903573	16515	42	3	1	4361	2	4	false	0.01917107220161295	0.516424619640657	2.350062394100843E-102	negative regulation of response to endoplasmic reticulum stress
GO:0016556	16515	21	3	1	910	1	2	false	0.023076923076919317	0.516424619640657	4.671513902908964E-43	mRNA modification
GO:0031100	16515	73	3	1	3160	1	2	false	0.02310126582275566	0.516424619640657	3.4445706851489744E-150	animal organ regeneration
GO:0031016	16515	74	3	1	3125	1	1	false	0.023680000000002772	0.516424619640657	1.9010619176772463E-151	pancreas development
GO:0051606	16515	176	3	1	7281	1	1	false	0.02417250377686823	0.516424619640657	0.0	detection of stimulus
GO:0070063	16515	57	3	1	2163	1	1	false	0.02635228848823056	0.516424619640657	6.804551056759985E-114	RNA polymerase binding
GO:0043388	16515	53	3	1	1981	1	3	false	0.026754164563360168	0.516424619640657	1.5880001709891556E-105	positive regulation of DNA binding
GO:0035270	16515	114	3	1	4127	1	1	false	0.027622970680846494	0.516424619640657	8.076355504981493E-226	endocrine system development
GO:0055123	16515	121	3	1	4127	1	1	false	0.0293191180033549	0.516424619640657	1.5414962538055072E-236	digestive system development
GO:0051099	16515	151	3	1	9431	2	3	false	0.03176737262228808	0.516424619640657	0.0	positive regulation of binding
GO:0061008	16515	135	3	1	4127	1	1	false	0.03271141264837091	0.516424619640657	1.9121198919609284E-257	hepaticobiliary system development
GO:0031099	16515	160	3	1	4812	1	1	false	0.033250207813805215	0.516424619640657	4.594795557535015E-304	regeneration
GO:0034661	16515	25	3	1	744	1	2	false	0.03360215053763559	0.516424619640657	3.787874088894629E-47	ncRNA catabolic process
GO:0045727	16515	113	3	1	2895	1	7	false	0.03903281519863903	0.516424619640657	1.3934370790238654E-206	positive regulation of translation
GO:0034250	16515	137	3	1	3407	1	4	false	0.04021132961545265	0.516424619640657	9.307059172327212E-249	positive regulation of cellular amide metabolic process
GO:1904036	16515	35	3	1	833	1	3	false	0.042016806722697655	0.516424619640657	1.2771487760959189E-62	negative regulation of epithelial cell apoptotic process
GO:0035094	16515	43	3	1	1023	1	2	false	0.04203323558160464	0.516424619640657	5.562461999405754E-77	response to nicotine
GO:0008174	16515	6	3	1	137	1	3	false	0.043795620437957344	0.516424619640657	1.2167710882338106E-10	mRNA methyltransferase activity
GO:1901681	16515	213	3	1	9221	2	1	false	0.045667756872352167	0.516424619640657	0.0	sulfur compound binding
GO:0070542	16515	75	3	1	1629	1	3	false	0.046040515653782664	0.516424619640657	1.7860517739093497E-131	response to fatty acid
GO:0008144	16515	217	3	1	9221	2	1	false	0.0465151576817439	0.516424619640657	0.0	drug binding
GO:0007584	16515	191	3	1	3906	1	2	false	0.048899129544344166	0.516424619640657	0.0	response to nutrient
GO:0007224	16515	128	3	1	2604	1	1	false	0.04915514592928988	0.516424619640657	5.78606326777E-221	smoothened signaling pathway
GO:0009890	16515	1224	3	2	5516	2	3	false	0.04920827041024405	0.516424619640657	0.0	negative regulation of biosynthetic process
GO:0071322	16515	126	3	1	2539	1	3	false	0.04962583694366416	0.516424619640657	5.720308156008749E-217	cellular response to carbohydrate stimulus
GO:0051101	16515	106	3	1	2064	1	2	false	0.05135658914732986	0.516424619640657	7.78922516012419E-181	regulation of DNA binding
GO:0007263	16515	26	3	1	499	1	1	false	0.052104208416826746	0.516424619640657	5.53104438374441E-44	nitric oxide mediated signal transduction
GO:1904035	16515	68	3	1	1298	1	2	false	0.05238828967642991	0.516424619640657	2.9345105623182626E-115	regulation of epithelial cell apoptotic process
GO:1904019	16515	89	3	1	1695	1	1	false	0.052507374631261955	0.516424619640657	6.9644082700204E-151	epithelial cell apoptotic process
GO:0031327	16515	1201	3	2	5235	2	4	false	0.052598559342318926	0.516424619640657	0.0	negative regulation of cellular biosynthetic process
GO:0046887	16515	103	3	1	1928	1	5	false	0.05342323651455073	0.516424619640657	6.832121506860093E-174	positive regulation of hormone secretion
GO:0009914	16515	269	3	1	4834	1	2	false	0.05564749689717513	0.52623176413633	0.0	hormone transport
GO:0043200	16515	100	3	1	1629	1	3	false	0.06138735420504218	0.5429856620751654	1.334428643436911E-162	response to amino acid
GO:0035773	16515	60	3	1	971	1	3	false	0.06179196704426901	0.5429856620751654	3.1287075749082685E-97	insulin secretion involved in cellular response to glucose stimulus
GO:0016741	16515	177	3	1	2841	1	1	false	0.06230200633585062	0.5429856620751654	5.1519296440650425E-287	transferase activity, transferring one-carbon groups
GO:0046883	16515	222	3	1	3557	1	5	false	0.062412145066110966	0.5429856620751654	0.0	regulation of hormone secretion
GO:0051098	16515	310	3	1	9563	2	2	false	0.0637856552644384	0.5440541184319746	0.0	regulation of binding
GO:0009451	16515	137	3	1	6011	3	2	false	0.06683898687434288	0.5480201214995852	4.598544785120546E-283	RNA modification
GO:0048863	16515	228	3	1	3328	1	1	false	0.06850961538461946	0.5480201214995852	0.0	stem cell differentiation
GO:0009743	16515	208	3	1	3035	1	2	false	0.0685337726523878	0.5480201214995852	0.0	response to carbohydrate
GO:0010558	16515	1157	3	2	4394	2	4	false	0.0692899004194878	0.5480201214995852	0.0	negative regulation of macromolecule biosynthetic process
GO:0016075	16515	17	3	1	223	1	2	false	0.07623318385650583	0.5594135802469157	7.971356190877815E-26	rRNA catabolic process
GO:0001101	16515	295	3	1	3829	1	1	false	0.07704361452070302	0.5594135802469157	0.0	response to acid chemical
GO:2001242	16515	154	3	1	1957	1	3	false	0.07869187531932224	0.5594135802469157	1.8643601384771587E-233	regulation of intrinsic apoptotic signaling pathway
GO:0016788	16515	1001	3	2	3358	2	1	false	0.08879776694434162	0.5594135802469157	0.0	hydrolase activity, acting on ester bonds
GO:0010039	16515	30	3	1	330	1	1	false	0.09090909090909009	0.5594135802469157	2.874652895778089E-43	response to iron ion
GO:2000113	16515	1054	3	2	3468	2	4	false	0.09230730076848159	0.5594135802469157	0.0	negative regulation of cellular macromolecule biosynthetic process
GO:0034249	16515	137	3	1	2890	2	4	false	0.09257810020308355	0.5594135802469157	9.541601928723473E-239	negative regulation of cellular amide metabolic process
GO:1905897	16515	80	3	1	863	1	2	false	0.09269988412513808	0.5594135802469157	4.123908604900791E-115	regulation of response to endoplasmic reticulum stress
GO:0017148	16515	122	3	1	2443	2	6	false	0.09740276502454479	0.5594135802469157	1.0053415637407042E-209	negative regulation of translation
GO:0008173	16515	46	3	1	470	1	3	false	0.09787234042555278	0.5594135802469157	6.499623185894583E-65	RNA methyltransferase activity
GO:0048037	16515	463	3	1	9221	2	1	false	0.09790692799977299	0.5594135802469157	0.0	cofactor binding
GO:0140098	16515	321	3	1	6357	2	1	false	0.09844877967316978	0.5594135802469157	0.0	catalytic activity, acting on RNA
GO:0035303	16515	183	3	1	1839	1	2	false	0.09951060358889463	0.5594135802469157	5.425185702300607E-258	regulation of dephosphorylation
GO:0010629	16515	1372	3	2	4323	2	3	false	0.10067498372652091	0.5594135802469157	0.0	negative regulation of gene expression
GO:0097050	16515	9	3	1	89	1	1	false	0.10112359550561716	0.5594135802469157	1.573249037800161E-12	type B pancreatic cell apoptotic process
GO:0097193	16515	268	3	1	2604	1	2	false	0.10291858678945728	0.5594135802469157	0.0	intrinsic apoptotic signaling pathway
GO:0032259	16515	335	3	1	9406	3	1	false	0.10309703203687229	0.5594135802469157	0.0	methylation
GO:1990841	16515	56	3	1	542	1	1	false	0.1033210332103134	0.5594135802469157	1.0624279019290664E-77	promoter-specific chromatin binding
GO:0010921	16515	151	3	1	1449	1	3	false	0.1042097998620271	0.5594135802469157	1.358011525117124E-209	regulation of phosphatase activity
GO:0090304	16515	3833	3	3	8019	3	2	false	0.10916371895436956	0.5594135802469157	0.0	nucleic acid metabolic process
GO:0043279	16515	102	3	1	931	1	1	false	0.1095596133189811	0.5594135802469157	4.41898365008591E-139	response to alkaloid
GO:2001233	16515	382	3	1	3402	1	3	false	0.11228689006471024	0.5594135802469157	0.0	regulation of apoptotic signaling pathway
GO:0097190	16515	569	3	1	5063	1	2	false	0.11238396207741876	0.5594135802469157	0.0	apoptotic signaling pathway
GO:0003682	16515	542	3	1	9221	2	1	false	0.11410879297803687	0.5594135802469157	0.0	chromatin binding
GO:2001234	16515	216	3	1	1845	1	4	false	0.11707317073178627	0.5594135802469157	1.728233197303691E-288	negative regulation of apoptotic signaling pathway
GO:0048565	16515	111	3	1	946	1	2	false	0.11733615221990099	0.5594135802469157	6.934623114352683E-148	digestive tract development
GO:0099122	16515	4	3	1	34	1	1	false	0.11764705882352884	0.5594135802469157	2.1562877350353505E-5	RNA polymerase II C-terminal domain binding
GO:2001243	16515	93	3	1	786	1	4	false	0.11832061068703502	0.5594135802469157	1.78363792351462E-123	negative regulation of intrinsic apoptotic signaling pathway
GO:1902236	16515	18	3	1	152	1	4	false	0.11842105263157356	0.5594135802469157	9.730202897936163E-24	negative regulation of endoplasmic reticulum stress-induced intrinsic apoptotic signaling pathway
GO:0035305	16515	95	3	1	802	1	3	false	0.11845386533668431	0.5594135802469157	4.328983941879793E-126	negative regulation of dephosphorylation
GO:0005576	16515	681	3	1	10934	2	1	false	0.12069177159392683	0.5594135802469157	0.0	extracellular region
GO:0006139	16515	4384	3	3	8848	3	5	false	0.12159796673933046	0.5594135802469157	0.0	nucleobase-containing compound metabolic process
GO:0009636	16515	467	3	1	3829	1	1	false	0.1219639592582154	0.5594135802469157	0.0	response to toxic substance
GO:0043414	16515	284	3	1	6663	3	3	false	0.12251508581477355	0.5594135802469157	0.0	macromolecule methylation
GO:0070059	16515	59	3	1	478	1	2	false	0.12343096234309259	0.5594135802469157	4.763682391748437E-77	intrinsic apoptotic signaling pathway in response to endoplasmic reticulum stress
GO:0006518	16515	763	3	1	6170	1	2	false	0.12366288492667801	0.5594135802469157	0.0	peptide metabolic process
GO:0010817	16515	444	3	1	3583	1	1	false	0.12391850404698873	0.5594135802469157	0.0	regulation of hormone levels
GO:0031324	16515	2129	3	2	9593	3	4	false	0.12587008722224263	0.5594135802469157	0.0	negative regulation of cellular metabolic process
GO:1903532	16515	345	3	1	5196	2	4	false	0.1283977976687854	0.5594135802469157	0.0	positive regulation of secretion by cell
GO:1904951	16515	418	3	1	6251	2	3	false	0.1292770820666331	0.5594135802469157	0.0	positive regulation of establishment of protein localization
GO:0010923	16515	88	3	1	678	1	4	false	0.12979351032446865	0.5594135802469157	4.841625893077882E-113	negative regulation of phosphatase activity
GO:0048732	16515	406	3	1	3125	1	1	false	0.12992000000001813	0.5594135802469157	0.0	gland development
GO:0043201	16515	13	3	1	100	1	1	false	0.13000000000000242	0.5594135802469157	1.406362454099897E-16	response to leucine
GO:0010035	16515	502	3	1	3829	1	1	false	0.1311047270827071	0.5594135802469157	0.0	response to inorganic substance
GO:2000674	16515	9	3	1	68	1	2	false	0.1323529411764698	0.5594135802469157	2.0292180977540448E-11	regulation of type B pancreatic cell apoptotic process
GO:0016604	16515	754	3	1	10934	2	2	false	0.13316891947335735	0.5594135802469157	0.0	nuclear body
GO:0046483	16515	4528	3	3	8863	3	1	false	0.13330186658124016	0.5594135802469157	0.0	heterocycle metabolic process
GO:0010040	16515	4	3	1	30	1	1	false	0.133333333333333	0.5594135802469157	3.648969166210552E-5	response to iron(II) ion
GO:0005996	16515	261	3	1	1933	1	2	false	0.1350232798758715	0.5594135802469157	0.0	monosaccharide metabolic process
GO:0006725	16515	4570	3	3	8863	3	1	false	0.13704658619123425	0.5594135802469157	0.0	cellular aromatic compound metabolic process
GO:0090501	16515	164	3	1	3402	3	2	false	0.13779964266650463	0.5594135802469157	1.1135186281830553E-284	RNA phosphodiester bond hydrolysis
GO:0051172	16515	1965	3	2	8407	3	3	false	0.13832196480291128	0.5594135802469157	0.0	negative regulation of nitrogen compound metabolic process
GO:1902235	16515	30	3	1	216	1	3	false	0.13888888888888942	0.5594135802469157	2.0297779433313095E-37	regulation of endoplasmic reticulum stress-induced intrinsic apoptotic signaling pathway
GO:0034976	16515	281	3	1	1926	1	1	false	0.1458982346832778	0.5675551087494245	0.0	response to endoplasmic reticulum stress
GO:1903530	16515	650	3	1	8512	2	3	false	0.14690257654328887	0.5675551087494245	0.0	regulation of secretion by cell
GO:0009892	16515	2467	3	2	10162	3	3	false	0.14816436918149617	0.5675551087494245	0.0	negative regulation of metabolic process
GO:1901360	16515	4777	3	3	8995	3	1	false	0.1497387802113137	0.5675551087494245	0.0	organic cyclic compound metabolic process
GO:0016311	16515	451	3	1	2991	1	1	false	0.1507856904046252	0.5675551087494245	0.0	dephosphorylation
GO:0034248	16515	415	3	1	5288	2	3	false	0.15081378782180757	0.5675551087494245	0.0	regulation of cellular amide metabolic process
GO:0051649	16515	801	3	1	5310	1	3	false	0.15084745762674312	0.5675551087494245	0.0	establishment of localization in cell
GO:0080135	16515	675	3	1	8569	2	3	false	0.15134802899984653	0.5675551087494245	0.0	regulation of cellular response to stress
GO:0002065	16515	98	3	1	625	1	1	false	0.15679999999997463	0.5771782397169417	2.9335070117728777E-117	columnar/cuboidal epithelial cell differentiation
GO:0006091	16515	491	3	1	8863	3	1	false	0.15717620555128736	0.5771782397169417	0.0	generation of precursor metabolites and energy
GO:2000675	16515	6	3	1	38	1	3	false	0.1578947368421059	0.5771782397169417	3.622294643966471E-7	negative regulation of type B pancreatic cell apoptotic process
GO:0065009	16515	3314	3	2	13061	3	2	false	0.16044841450059025	0.5816255025646396	0.0	regulation of molecular function
GO:0016331	16515	130	3	1	780	1	2	false	0.16666666666669516	0.5877319401907063	6.1558237890519775E-152	morphogenesis of embryonic epithelium
GO:0051222	16515	380	3	1	2277	1	4	false	0.1668862538427288	0.5877319401907063	0.0	positive regulation of protein transport
GO:0034641	16515	5039	3	3	9147	3	2	false	0.16714018803771646	0.5877319401907063	0.0	cellular nitrogen compound metabolic process
GO:0009611	16515	602	3	1	3575	1	1	false	0.168391608391323	0.5877319401907063	0.0	response to wounding
GO:0006417	16515	370	3	1	4169	2	5	false	0.16964338741893145	0.5877319401907063	0.0	regulation of translation
GO:0001678	16515	135	3	1	793	1	2	false	0.17023959646903217	0.5877319401907063	1.9411979300083042E-156	cellular glucose homeostasis
GO:0045936	16515	514	3	1	2991	1	3	false	0.17184887997336148	0.5886162424284429	0.0	negative regulation of phosphate metabolic process
GO:0005975	16515	557	3	1	8996	3	2	false	0.17450383622557344	0.5919514202475444	0.0	carbohydrate metabolic process
GO:0006412	16515	624	3	1	6770	2	5	false	0.175859493261986	0.5919514202475444	0.0	translation
GO:0060341	16515	720	3	1	4068	1	2	false	0.17699115044262173	0.5919514202475444	0.0	regulation of cellular localization
GO:0030855	16515	625	3	1	3506	1	2	false	0.17826583000558235	0.5919514202475444	0.0	epithelial cell differentiation
GO:0019725	16515	841	3	1	12869	3	3	false	0.18353273727628747	0.5939665440414525	0.0	cellular homeostasis
GO:0032024	16515	68	3	1	370	1	4	false	0.18378378378380217	0.5939665440414525	4.072547668977285E-76	positive regulation of insulin secretion
GO:0080009	16515	14	3	1	76	1	2	false	0.18421052631578724	0.5939665440414525	1.455054999903223E-15	mRNA methylation
GO:0009889	16515	2875	3	2	6647	2	2	false	0.18704176719366894	0.5939665440414525	0.0	regulation of biosynthetic process
GO:1902532	16515	532	3	1	2835	1	3	false	0.1876543209874952	0.5939665440414525	0.0	negative regulation of intracellular signal transduction
GO:0031326	16515	2783	3	2	6367	2	3	false	0.191015604780105	0.5939665440414525	0.0	regulation of cellular biosynthetic process
GO:0005654	16515	1101	3	1	10934	2	2	false	0.19125894286302064	0.5939665440414525	0.0	nucleoplasm
GO:0009991	16515	473	3	1	2447	1	1	false	0.19329791581499436	0.5939665440414525	0.0	response to extracellular stimulus
GO:0035295	16515	939	3	1	4812	1	2	false	0.1951371571073339	0.5939665440414525	0.0	tube development
GO:0051047	16515	367	3	1	1869	1	3	false	0.196361690743813	0.5939665440414525	0.0	positive regulation of secretion
GO:0001510	16515	69	3	1	350	1	2	false	0.19714285714287724	0.5939665440414525	6.525760733247133E-75	RNA methylation
GO:0009306	16515	519	3	1	2617	1	4	false	0.19831868551785156	0.5939665440414525	0.0	protein secretion
GO:0002790	16515	542	3	1	2726	1	2	false	0.19882611885543847	0.5939665440414525	0.0	peptide secretion
GO:0051346	16515	376	3	1	3584	2	3	false	0.19884137893242726	0.5939665440414525	0.0	negative regulation of hydrolase activity
GO:0019932	16515	499	3	1	2462	1	1	false	0.20268074736002442	0.5939665440414525	0.0	second-messenger-mediated signaling
GO:0008134	16515	635	3	1	5904	2	1	false	0.20355675562487915	0.5939665440414525	0.0	transcription factor binding
GO:0051050	16515	859	3	1	7837	2	3	false	0.20721501902894554	0.5939665440414525	0.0	positive regulation of transport
GO:0010605	16515	2252	3	2	7683	3	3	false	0.20734853839741374	0.5939665440414525	0.0	negative regulation of macromolecule metabolic process
GO:0071692	16515	525	3	1	2531	1	1	false	0.2074278941129245	0.5939665440414525	0.0	protein localization to extracellular region
GO:0009719	16515	1513	3	1	7281	1	1	false	0.20780112621806898	0.5939665440414525	0.0	response to endogenous stimulus
GO:0048598	16515	533	3	1	2563	1	2	false	0.20795942255177813	0.5939665440414525	0.0	embryonic morphogenesis
GO:0033500	16515	221	3	1	1045	1	1	false	0.21148325358854747	0.5939665440414525	2.3881191266294634E-233	carbohydrate homeostasis
GO:0000785	16515	1237	3	1	10934	2	2	false	0.21347671437339977	0.5939665440414525	0.0	chromatin
GO:0090277	16515	85	3	1	398	1	4	false	0.21356783919596667	0.5939665440414525	4.6195976664653956E-89	positive regulation of peptide hormone secretion
GO:0009790	16515	929	3	1	4343	1	1	false	0.21390743725528844	0.5939665440414525	0.0	embryo development
GO:0007417	16515	893	3	1	4127	1	2	false	0.21637993699987298	0.5939665440414525	0.0	central nervous system development
GO:0035556	16515	2462	3	1	11378	1	2	false	0.21638249252807953	0.5939665440414525	0.0	intracellular signal transduction
GO:0043086	16515	749	3	1	6503	2	3	false	0.21710501264963436	0.5939665440414525	0.0	negative regulation of catalytic activity
GO:0010563	16515	514	3	1	4325	2	3	false	0.22358819975055305	0.6078804180718161	0.0	negative regulation of phosphorus metabolic process
GO:0048729	16515	682	3	1	3010	1	2	false	0.22657807309004077	0.6086796616402658	0.0	tissue morphogenesis
GO:0090305	16515	320	3	1	3833	3	1	false	0.2301838554700904	0.6086796616402658	0.0	nucleic acid phosphodiester bond hydrolysis
GO:0005623	16515	1465	3	1	11845	2	1	false	0.23207394738811127	0.6086796616402658	0.0	cell
GO:0042493	16515	892	3	1	3829	1	1	false	0.23295899712695825	0.6086796616402658	0.0	response to drug
GO:0010468	16515	2644	3	2	5456	2	2	false	0.23479535307561053	0.6086796616402658	0.0	regulation of gene expression
GO:0010556	16515	2677	3	2	5514	2	3	false	0.23565666432597732	0.6086796616402658	0.0	regulation of macromolecule biosynthetic process
GO:0044092	16515	1033	3	1	11969	3	2	false	0.23723348423025514	0.6086796616402658	0.0	negative regulation of molecular function
GO:0044270	16515	526	3	1	6074	3	2	false	0.23798301454030543	0.6086796616402658	0.0	cellular nitrogen compound catabolic process
GO:0010942	16515	661	3	1	5164	2	3	false	0.2396403204410919	0.6086796616402658	0.0	positive regulation of cell death
GO:0009968	16515	1148	3	1	4789	1	5	false	0.23971601587033317	0.6086796616402658	0.0	negative regulation of signal transduction
GO:0080134	16515	1277	3	1	5300	1	2	false	0.24094339622574185	0.6086796616402658	0.0	regulation of response to stress
GO:0048545	16515	358	3	1	1482	1	3	false	0.24156545209177674	0.6086796616402658	0.0	response to steroid hormone
GO:0009887	16515	957	3	1	3945	1	2	false	0.24258555133069343	0.6086796616402658	0.0	animal organ morphogenesis
GO:0090087	16515	662	3	1	2719	1	2	false	0.2434718646561063	0.6086796616402658	0.0	regulation of peptide transport
GO:0032880	16515	928	3	1	3765	1	2	false	0.2464807436922732	0.6092065183293713	0.0	regulation of protein localization
GO:0048523	16515	4164	3	2	12864	3	3	false	0.24648355684130885	0.6092065183293713	0.0	negative regulation of cellular process
GO:0046700	16515	523	3	1	5652	3	2	false	0.2527462129123293	0.6210470710847598	0.0	heterocycle catabolic process
GO:0023061	16515	600	3	1	2361	1	2	false	0.2541296060990511	0.6210470710847598	0.0	signal release
GO:0008285	16515	631	3	1	4571	2	3	false	0.25705822119839133	0.6241941882059379	0.0	negative regulation of cell population proliferation
GO:0019439	16515	540	3	1	5673	3	2	false	0.25928477131133915	0.6241941882059379	0.0	aromatic compound catabolic process
GO:0035592	16515	519	3	1	1984	1	2	false	0.26159274193559334	0.6241941882059379	0.0	establishment of protein localization to extracellular region
GO:1901698	16515	1008	3	1	3829	1	1	false	0.26325411334523957	0.6241941882059379	0.0	response to nitrogen compound
GO:0051247	16515	1579	3	1	5964	1	4	false	0.26475519785380186	0.6241941882059379	0.0	positive regulation of protein metabolic process
GO:0048519	16515	4686	3	2	13878	3	2	false	0.2650266090557969	0.6241941882059379	0.0	negative regulation of biological process
GO:0006401	16515	383	3	1	3918	3	3	false	0.2655894374718389	0.6241941882059379	0.0	RNA catabolic process
GO:1901361	16515	560	3	1	5697	3	2	false	0.26689682530184927	0.6241941882059379	0.0	organic cyclic compound catabolic process
GO:0032270	16515	1481	3	1	5504	1	4	false	0.2690770348842491	0.6259278618965153	0.0	positive regulation of cellular protein metabolic process
GO:0016787	16515	3358	3	2	6357	2	1	false	0.27899468710485265	0.6455462175032495	0.0	hydrolase activity
GO:0033993	16515	838	3	1	2958	1	1	false	0.28329952670773073	0.6506005543589314	0.0	response to lipid
GO:0140352	16515	1405	3	1	13247	3	2	false	0.285650260667462	0.6506005543589314	0.0	export from cell
GO:0014070	16515	845	3	1	2958	1	1	false	0.2856659905346113	0.6506005543589314	0.0	response to organic cyclic compound
GO:0048522	16515	4621	3	2	12886	3	3	false	0.29354775688742146	0.6506805614652823	0.0	positive regulation of cellular process
GO:0033554	16515	1926	3	1	6548	1	2	false	0.294135613927245	0.6506805614652823	0.0	cellular response to stress
GO:0034655	16515	492	3	1	4444	3	5	false	0.29677849466441314	0.6506805614652823	0.0	nucleobase-containing compound catabolic process
GO:0042127	16515	1354	3	1	8277	2	2	false	0.30042788622513894	0.6506805614652823	0.0	regulation of cell population proliferation
GO:0051049	16515	1594	3	1	5283	1	2	false	0.3017225061525284	0.6506805614652823	0.0	regulation of transport
GO:0051248	16515	992	3	1	6003	2	4	false	0.30321660229407227	0.6506805614652823	0.0	negative regulation of protein metabolic process
GO:0008284	16515	816	3	1	4921	2	3	false	0.3041717675859684	0.6506805614652823	0.0	positive regulation of cell population proliferation
GO:0051046	16515	692	3	1	2270	1	2	false	0.30484581497777946	0.6506805614652823	0.0	regulation of secretion
GO:0009725	16515	915	3	1	2964	1	2	false	0.3087044534412168	0.6506805614652823	0.0	response to hormone
GO:0010628	16515	801	3	1	4743	2	3	false	0.30926990188840076	0.6506805614652823	0.0	positive regulation of gene expression
GO:0008283	16515	1612	3	1	13878	3	1	false	0.309575980064994	0.6506805614652823	0.0	cell population proliferation
GO:0010941	16515	1424	3	1	8412	2	2	false	0.3099242873820531	0.6506805614652823	0.0	regulation of cell death
GO:0008152	16515	9406	3	3	13878	3	1	false	0.311307534642788	0.6506805614652823	0.0	metabolic process
GO:0008409	16515	34	3	1	109	1	1	false	0.31192660550459034	0.6506805614652823	5.072842379360376E-29	5'-3' exonuclease activity
GO:0044237	16515	8863	3	3	13059	3	2	false	0.31258291817970607	0.6506805614652823	0.0	cellular metabolic process
GO:0032269	16515	939	3	1	5476	2	4	false	0.31357315108346673	0.6506805614652823	0.0	negative regulation of cellular protein metabolic process
GO:0010243	16515	931	3	1	2967	1	2	false	0.31378496798126876	0.6506805614652823	0.0	response to organonitrogen compound
GO:0048585	16515	1457	3	1	8481	2	3	false	0.31409454651859986	0.6506805614652823	0.0	negative regulation of response to stimulus
GO:0046903	16515	1477	3	1	4702	1	1	false	0.3141216503625501	0.6506805614652823	0.0	secretion
GO:0070201	16515	688	3	1	2163	1	2	false	0.31807674526151986	0.6553870213090504	0.0	regulation of establishment of protein localization
GO:0050714	16515	237	3	1	742	1	5	false	0.31940700808624983	0.6553870213090504	4.3741097621203014E-201	positive regulation of protein secretion
GO:1901701	16515	1030	3	1	3209	1	2	false	0.32097226550385777	0.655506739409287	0.0	cellular response to oxygen-containing compound
GO:0048518	16515	5275	3	2	13878	3	2	false	0.32358231885316724	0.6577491060800362	0.0	positive regulation of biological process
GO:0001889	16515	133	3	1	408	1	2	false	0.3259803921568666	0.6579635572014014	3.2740065621445798E-111	liver development
GO:0007267	16515	1687	3	1	5153	1	2	false	0.3273821075087925	0.6579635572014014	0.0	cell-cell signaling
GO:0023057	16515	1267	3	1	7020	2	3	false	0.32841514018124085	0.6579635572014014	0.0	negative regulation of signaling
GO:0051223	16515	642	3	1	1947	1	3	false	0.32973805855150695	0.6579635572014014	0.0	regulation of protein transport
GO:0009605	16515	2447	3	1	7281	1	1	false	0.3360802087618808	0.6664869470354302	0.0	response to external stimulus
GO:0006414	16515	624	3	1	3359	2	2	false	0.3370738582707923	0.6664869470354302	0.0	translational elongation
GO:0010648	16515	1264	3	1	6700	2	3	false	0.34174492517151556	0.668015401170164	0.0	negative regulation of cell communication
GO:0060548	16515	893	3	1	4730	2	3	false	0.34197871350039954	0.668015401170164	0.0	negative regulation of cell death
GO:0034660	16515	430	3	1	3298	3	1	false	0.34245387232401514	0.668015401170164	0.0	ncRNA metabolic process
GO:0043604	16515	761	3	1	3900	2	2	false	0.3522216741949209	0.6840019119410294	0.0	amide biosynthetic process
GO:0005694	16515	1624	3	1	4526	1	1	false	0.3588157313308635	0.6883047528630992	0.0	chromosome
GO:0050796	16515	165	3	1	459	1	3	false	0.35947712418299105	0.6883047528630992	1.6531265287330204E-129	regulation of insulin secretion
GO:0090503	16515	59	3	1	164	1	1	false	0.35975609756098903	0.6883047528630992	4.562260492135076E-46	RNA phosphodiester bond hydrolysis, exonucleolytic
GO:0043043	16515	640	3	1	1774	1	3	false	0.36076662908686585	0.6883047528630992	0.0	peptide biosynthetic process
GO:0030073	16515	195	3	1	537	1	2	false	0.3631284916200197	0.6897855626843169	4.4039587156872905E-152	insulin secretion
GO:0034097	16515	1093	3	1	2958	1	1	false	0.36950642325946553	0.6955850069114272	0.0	response to cytokine
GO:0044260	16515	6589	3	3	9167	3	2	false	0.37129680139556126	0.6955850069114272	0.0	cellular macromolecule metabolic process
GO:0090276	16515	186	3	1	498	1	3	false	0.3734939759036425	0.6955850069114272	3.29590887897364E-142	regulation of peptide hormone secretion
GO:0009888	16515	1798	3	1	4812	1	1	false	0.3736492103072989	0.6955850069114272	0.0	tissue development
GO:1901566	16515	1676	3	1	7864	2	2	false	0.38084606050601877	0.6955850069114272	0.0	organonitrogen compound biosynthetic process
GO:0031328	16515	1186	3	1	5530	2	4	false	0.3829676631862758	0.6955850069114272	0.0	positive regulation of cellular biosynthetic process
GO:0009891	16515	1233	3	1	5739	2	3	false	0.3835622678178662	0.6955850069114272	0.0	positive regulation of biosynthetic process
GO:0031323	16515	4758	3	2	11275	3	3	false	0.383932486952778	0.6955850069114272	0.0	regulation of cellular metabolic process
GO:0008219	16515	1921	3	1	12841	3	1	false	0.3850305726343325	0.6955850069114272	0.0	cell death
GO:0045184	16515	1978	3	1	5129	1	2	false	0.3856502242142764	0.6955850069114272	0.0	establishment of protein localization
GO:0033273	16515	74	3	1	191	1	1	false	0.38743455497384316	0.6955850069114272	7.102494269151887E-55	response to vitamin
GO:1901700	16515	1487	3	1	3829	1	1	false	0.3883520501432656	0.6955850069114272	0.0	response to oxygen-containing compound
GO:0030072	16515	223	3	1	574	1	2	false	0.3885017421602583	0.6955850069114272	8.433317105972581E-166	peptide hormone secretion
GO:0010608	16515	577	3	1	2644	2	1	false	0.388900146133467	0.6955850069114272	0.0	posttranscriptional regulation of gene expression
GO:0044265	16515	1103	3	1	7226	3	3	false	0.391631921518658	0.6955850069114272	0.0	cellular macromolecule catabolic process
GO:0035326	16515	590	3	1	1506	1	1	false	0.391766268260459	0.6955850069114272	0.0	cis-regulatory region binding
GO:0019222	16515	5105	3	2	11880	3	2	false	0.3952564548019187	0.6980863562047803	0.0	regulation of metabolic process
GO:2000112	16515	2359	3	2	3737	2	3	false	0.3984205918120436	0.6980863562047803	0.0	regulation of cellular macromolecule biosynthetic process
GO:0002793	16515	253	3	1	634	1	3	false	0.3990536277603645	0.6980863562047803	1.938952191277264E-184	positive regulation of peptide secretion
GO:0009059	16515	3643	3	2	8388	3	2	false	0.4020217371179736	0.6980863562047803	0.0	macromolecule biosynthetic process
GO:0044093	16515	1894	3	1	11969	3	2	false	0.4035952457842888	0.6980863562047803	0.0	positive regulation of molecular function
GO:0002009	16515	503	3	1	1246	1	2	false	0.40369181380415436	0.6980863562047803	0.0	morphogenesis of an epithelium
GO:1903507	16515	954	3	1	2359	1	3	false	0.4044086477324244	0.6980863562047803	0.0	negative regulation of nucleic acid-templated transcription
GO:0002067	16515	40	3	1	98	1	1	false	0.40816326530611197	0.6992058135679355	2.034455502378633E-28	glandular epithelial cell differentiation
GO:0005515	16515	5904	3	2	9221	2	1	false	0.40993045912445397	0.6992058135679355	0.0	protein binding
GO:0032879	16515	2429	3	1	10462	2	2	false	0.41045963093603816	0.6992058135679355	0.0	regulation of localization
GO:0000987	16515	585	3	1	1418	1	2	false	0.41255289139610724	0.6992058135679355	0.0	cis-regulatory region sequence-specific DNA binding
GO:0004518	16515	251	3	1	1069	2	2	false	0.41463547086228963	0.6992058135679355	3.2666965749252185E-252	nuclease activity
GO:0031960	16515	149	3	1	358	1	1	false	0.41620111731837994	0.6992058135679355	6.227789353112145E-105	response to corticosteroid
GO:0009057	16515	1319	3	1	8030	3	2	false	0.4163087487680352	0.6992058135679355	0.0	macromolecule catabolic process
GO:0034645	16515	3359	3	2	7536	3	3	false	0.4188998110743675	0.7005082335506828	0.0	cellular macromolecule biosynthetic process
GO:0010557	16515	1109	3	1	4648	2	4	false	0.4203049401304097	0.7005082335506828	0.0	positive regulation of macromolecule biosynthetic process
GO:0043233	16515	3948	3	1	9283	1	2	false	0.42529354734620334	0.7046611221450195	0.0	organelle lumen
GO:0000228	16515	1287	3	1	3007	1	2	false	0.4280013302296901	0.7046611221450195	0.0	nuclear chromosome
GO:0043069	16515	808	3	1	1883	1	3	false	0.42910249601722683	0.7046611221450195	0.0	negative regulation of programmed cell death
GO:0046879	16515	261	3	1	608	1	2	false	0.42927631578949466	0.7046611221450195	1.288043533008145E-179	hormone secretion
GO:0048584	16515	2094	3	1	8465	2	3	false	0.43357238244826934	0.7075070504498634	0.0	positive regulation of response to stimulus
GO:0004527	16515	109	3	1	251	1	1	false	0.4342629482071575	0.7075070504498634	4.7960343894978686E-74	exonuclease activity
GO:0023056	16515	1745	3	1	6990	2	3	false	0.43699019366488334	0.7090528951156814	0.0	positive regulation of signaling
GO:0070013	16515	3948	3	1	9004	1	2	false	0.4384717903129156	0.7090528951156814	0.0	intracellular organelle lumen
GO:0050708	16515	417	3	1	944	1	4	false	0.4417372881354533	0.7114174082914847	1.5851155306691098E-280	regulation of protein secretion
GO:0002791	16515	437	3	1	986	1	3	false	0.44320486815400545	0.7114174082914847	3.509597636446445E-293	regulation of peptide secretion
GO:0009653	16515	2361	3	1	5265	1	2	false	0.448433048434521	0.7171631473125611	0.0	anatomical structure morphogenesis
GO:0010647	16515	1736	3	1	6661	2	3	false	0.4533484092089798	0.7223683443439788	0.0	positive regulation of cell communication
GO:0070887	16515	2939	3	1	6418	1	2	false	0.4579308195697249	0.7270069580760232	0.0	cellular response to chemical stimulus
GO:0005634	16515	3375	3	1	7335	1	1	false	0.46012269938630634	0.727830451756521	0.0	nucleus
GO:0071705	16515	2183	3	1	4702	1	1	false	0.4642705231834458	0.7297334664737735	0.0	nitrogen compound transport
GO:0051641	16515	2730	3	1	5875	1	1	false	0.46468085106490864	0.7297334664737735	0.0	cellular localization
GO:0043066	16515	795	3	1	1702	1	3	false	0.46709753231478407	0.7308900235860829	0.0	negative regulation of apoptotic process
GO:0010467	16515	3646	3	2	7606	3	1	false	0.4690511265565104	0.7313162725881076	0.0	gene expression
GO:0044281	16515	1811	3	1	9406	3	1	false	0.4735763693187828	0.7324261317468664	0.0	small molecule metabolic process
GO:0042592	16515	1707	3	1	3583	1	1	false	0.4764164108288804	0.7324261317468664	0.0	homeostatic process
GO:0007399	16515	1971	3	1	4127	1	1	false	0.4775866246659873	0.7324261317468664	0.0	nervous system development
GO:0033036	16515	2808	3	1	5875	1	1	false	0.47795744680895536	0.7324261317468664	0.0	macromolecule localization
GO:0043603	16515	982	3	1	5039	3	1	false	0.4781816584278393	0.7324261317468664	0.0	cellular amide metabolic process
GO:0051174	16515	1639	3	1	5798	2	2	false	0.4854922819014073	0.741014535533727	0.0	regulation of phosphorus metabolic process
GO:0043228	16515	4536	3	1	9283	1	1	false	0.48863513950224124	0.7432037960960662	0.0	non-membrane-bounded organelle
GO:0006950	16515	3575	3	1	7281	1	1	false	0.4910039829684965	0.7442046431752473	0.0	response to stress
GO:0051336	16515	1199	3	1	4153	2	2	false	0.4941116689315289	0.7463144999486634	0.0	regulation of hydrolase activity
GO:0016422	16515	3	3	1	6	1	1	false	0.4999999999999997	0.7509067816965946	0.04999999999999996	mRNA (2'-O-methyladenosine-N6-)-methyltransferase activity
GO:0016072	16515	216	3	1	430	1	1	false	0.5023255813954138	0.7509067816965946	9.422449501794699E-129	rRNA metabolic process
GO:0043232	16515	4526	3	1	9010	1	2	false	0.5023307436177219	0.7509067816965946	0.0	intracellular non-membrane-bounded organelle
GO:0008408	16515	55	3	1	109	1	1	false	0.5045871559633115	0.7516966193289057	2.0298959311319298E-32	3'-5' exonuclease activity
GO:0009058	16515	4757	3	2	9406	3	1	false	0.5086120617626414	0.755106644596413	0.0	biosynthetic process
GO:0016607	16515	385	3	1	754	1	1	false	0.5106100795757044	0.7554945054946646	4.304345065343082E-226	nuclear speck
GO:0000122	16515	807	3	1	1574	1	3	false	0.5127064803044966	0.7560248099405289	0.0	negative regulation of transcription by RNA polymerase II
GO:1901575	16515	1956	3	1	9133	3	2	false	0.5147678385363954	0.7563654466609121	0.0	organic substance catabolic process
GO:0051171	16515	4412	3	2	8635	3	2	false	0.5164150290995193	0.7563654466609121	0.0	regulation of nitrogen compound metabolic process
GO:0080090	16515	4581	3	2	8908	3	2	false	0.5213818753938133	0.7577663672256078	0.0	regulation of primary metabolic process
GO:1902531	16515	1775	3	1	3387	1	2	false	0.5240625922641011	0.7577663672256078	0.0	regulation of intracellular signal transduction
GO:0044249	16515	4600	3	2	8896	3	2	false	0.525622398352176	0.7577663672256078	0.0	cellular biosynthetic process
GO:0042221	16515	3829	3	1	7281	1	1	false	0.5258893009187912	0.7577663672256078	0.0	response to chemical
GO:0045934	16515	1121	3	1	5079	3	4	false	0.526826896319298	0.7577663672256078	0.0	negative regulation of nucleobase-containing compound metabolic process
GO:1901576	16515	4681	3	2	9027	3	2	false	0.5278234695847337	0.7577663672256078	0.0	organic substance biosynthetic process
GO:0071702	16515	2495	3	1	4702	1	1	false	0.5306252658462377	0.7592828639576098	0.0	organic substance transport
GO:0009966	16515	2880	3	1	5336	1	4	false	0.539730134934311	0.7697790449063124	0.0	regulation of signal transduction
GO:0044248	16515	2055	3	1	8923	3	2	false	0.5440528748637141	0.7723361173672316	0.0	cellular catabolic process
GO:0003824	16515	6357	3	2	11969	3	1	false	0.5466266953838821	0.7723361173672316	0.0	catalytic activity
GO:0019220	16515	1639	3	1	2991	1	2	false	0.547977265128627	0.7723361173672316	0.0	regulation of phosphate metabolic process
GO:0045892	16515	874	3	1	2657	2	5	false	0.5497648289797825	0.7723361173672316	0.0	negative regulation of transcription, DNA-templated
GO:0001012	16515	829	3	1	1506	1	1	false	0.5504648074372095	0.7723361173672316	0.0	RNA polymerase II regulatory region DNA binding
GO:0003674	16515	11969	3	3	14589	3	1	false	0.5521759367843886	0.7723361173672316	0.0	molecular_function
GO:0003309	16515	23	3	1	41	1	2	false	0.560975609756101	0.7821294559099484	4.9477360596118935E-12	type B pancreatic cell differentiation
GO:0007166	16515	2604	3	1	4610	1	1	false	0.5648590021697816	0.7850276867215814	0.0	cell surface receptor signaling pathway
GO:0016071	16515	809	3	1	3298	3	1	false	0.570271402079572	0.7889045711168384	0.0	mRNA metabolic process
GO:0000977	16515	822	3	1	1421	1	2	false	0.5784658691056865	0.7889045711168384	0.0	RNA polymerase II regulatory region sequence-specific DNA binding
GO:1901363	16515	3236	3	1	9221	2	1	false	0.5787433240352801	0.7889045711168384	0.0	heterocyclic compound binding
GO:0050662	16515	268	3	1	463	1	1	false	0.5788336933046584	0.7889045711168384	3.618276789168254E-136	coenzyme binding
GO:0009056	16515	2357	3	1	9406	3	1	false	0.5791558615010455	0.7889045711168384	0.0	catabolic process
GO:0051253	16515	1028	3	1	4032	3	4	false	0.5865456355736066	0.7889045711168384	0.0	negative regulation of RNA metabolic process
GO:0097159	16515	3307	3	1	9221	2	1	false	0.5886795937170134	0.7889045711168384	0.0	organic cyclic compound binding
GO:0031974	16515	3948	3	1	10934	2	1	false	0.5917966410028784	0.7889045711168384	0.0	membrane-enclosed lumen
GO:1902679	16515	954	3	1	2613	2	5	false	0.5969876732455033	0.7889045711168384	0.0	negative regulation of RNA biosynthetic process
GO:0019899	16515	2163	3	1	5904	2	1	false	0.5985419429819703	0.7889045711168384	0.0	enzyme binding
GO:0023051	16515	3308	3	1	9004	2	2	false	0.5998332753785816	0.7889045711168384	0.0	regulation of signaling
GO:0035883	16515	24	3	1	40	1	1	false	0.6000000000000054	0.7889045711168384	1.59103669367912E-11	enteroendocrine cell differentiation
GO:0043170	16515	7606	3	3	8995	3	1	false	0.6045594349971944	0.7889045711168384	0.0	macromolecule metabolic process
GO:0071333	16515	118	3	1	195	1	3	false	0.6051282051282403	0.7889045711168384	2.6239986128565743E-56	cellular response to glucose stimulus
GO:0000993	16515	34	3	1	56	1	2	false	0.6071428571428683	0.7889045711168384	4.66726498021417E-16	RNA polymerase II complex binding
GO:0051246	16515	2575	3	1	6895	2	4	false	0.6074803514880215	0.7889045711168384	0.0	regulation of protein metabolic process
GO:0065008	16515	3583	3	1	9584	2	1	false	0.6079634271676224	0.7889045711168384	0.0	regulation of biological quality
GO:0032268	16515	2427	3	1	6488	2	3	false	0.6082542586839568	0.7889045711168384	0.0	regulation of cellular protein metabolic process
GO:0031325	16515	2641	3	1	9799	3	4	false	0.6102548295311656	0.7889045711168384	0.0	positive regulation of cellular metabolic process
GO:0048869	16515	3513	3	1	13027	3	2	false	0.6104894129143742	0.7889045711168384	0.0	cellular developmental process
GO:0009893	16515	2828	3	1	10458	3	3	false	0.611687369293928	0.7889045711168384	0.0	positive regulation of metabolic process
GO:0048878	16515	1045	3	1	1707	1	1	false	0.6121851200940747	0.7889045711168384	0.0	chemical homeostasis
GO:0001067	16515	1507	3	1	2455	1	1	false	0.6138492871691265	0.7889045711168384	0.0	regulatory region nucleic acid binding
GO:0048583	16515	3777	3	1	9953	2	2	false	0.6149830247115128	0.7889045711168384	0.0	regulation of response to stimulus
GO:0060255	16515	4602	3	2	7947	3	2	false	0.6176549113262724	0.7889045711168384	0.0	regulation of macromolecule metabolic process
GO:0060429	16515	1111	3	1	1798	1	1	false	0.6179087875420136	0.7889045711168384	0.0	epithelium development
GO:0016791	16515	390	3	1	631	1	2	false	0.6180665610141629	0.7889045711168384	1.7724745606628105E-181	phosphatase activity
GO:0031981	16515	2789	3	1	4497	1	2	false	0.6201912386041649	0.7889045711168384	0.0	nuclear lumen
GO:0055082	16515	717	3	1	1156	1	2	false	0.6202422145332385	0.7889045711168384	0.0	cellular chemical homeostasis
GO:0006357	16515	1292	3	1	2065	1	2	false	0.6256658595646695	0.7921693603460394	0.0	regulation of transcription by RNA polymerase II
GO:0010646	16515	3269	3	1	8383	2	2	false	0.6278745320764318	0.7921693603460394	0.0	regulation of cell communication
GO:0071326	16515	120	3	1	191	1	2	false	0.6282722513089277	0.7921693603460394	3.077046295428523E-54	cellular response to monosaccharide stimulus
GO:0016070	16515	3298	3	3	3833	3	1	false	0.6369133174979446	0.8007436217098436	0.0	RNA metabolic process
GO:0048513	16515	3125	3	1	4812	1	2	false	0.6494181213633105	0.812286955101694	0.0	animal organ development
GO:0051173	16515	2492	3	1	8444	3	3	false	0.6498295640813552	0.812286955101694	0.0	positive regulation of nitrogen compound metabolic process
GO:0010038	16515	330	3	1	502	1	1	false	0.6573705179281637	0.8193586684777971	1.964419696631626E-139	response to metal ion
GO:0071331	16515	120	3	1	181	1	2	false	0.6629834254143844	0.8239936858721634	9.337885233291021E-50	cellular response to hexose stimulus
GO:0008757	16515	117	3	1	175	1	1	false	0.6685714285714676	0.8285714285714769	8.298799414110994E-48	S-adenosylmethionine-dependent methyltransferase activity
GO:0000978	16515	562	3	1	838	1	2	false	0.670644391408058	0.8287792905184808	7.891714192443514E-230	RNA polymerase II cis-regulatory region sequence-specific DNA binding
GO:0050790	16515	2225	3	1	7147	3	2	false	0.6734339373407194	0.8298690162697251	0.0	regulation of catalytic activity
GO:0043067	16515	1303	3	1	1919	1	2	false	0.6789994788957627	0.8343637664397083	0.0	regulation of programmed cell death
GO:0007275	16515	4343	3	1	6284	1	2	false	0.6911203055396322	0.843268391974401	0.0	multicellular organism development
GO:0016740	16515	2841	3	1	6357	2	1	false	0.6941291458980873	0.843268391974401	0.0	transferase activity
GO:0050794	16515	8239	3	2	12995	3	2	false	0.6962203657135632	0.843268391974401	0.0	regulation of cellular process
GO:0006807	16515	8339	3	3	9406	3	1	false	0.6968018120303053	0.843268391974401	0.0	nitrogen compound metabolic process
GO:0044271	16515	3707	3	2	5830	3	2	false	0.6987917907625476	0.843268391974401	0.0	cellular nitrogen compound biosynthetic process
GO:0006366	16515	1511	3	1	2161	1	1	false	0.6992133271631297	0.843268391974401	0.0	transcription by RNA polymerase II
GO:0010604	16515	2560	3	1	7739	3	3	false	0.7003598862947736	0.843268391974401	0.0	positive regulation of macromolecule metabolic process
GO:0043175	16515	40	3	1	57	1	1	false	0.7017543859649038	0.843268391974401	7.160939251939335E-15	RNA polymerase core enzyme binding
GO:0050789	16515	8917	3	2	13878	3	2	false	0.708015106412641	0.8484478547920078	0.0	regulation of biological process
GO:0006793	16515	3009	3	1	8863	3	1	false	0.7119019437906366	0.8507619383212279	0.0	phosphorus metabolic process
GO:0071310	16515	2428	3	1	3396	1	2	false	0.7149587750292418	0.8520741565416992	0.0	cellular response to organic substance
GO:0007165	16515	4610	3	1	12851	3	5	false	0.736323000312838	0.8751379921750944	0.0	signal transduction
GO:0006351	16515	2161	3	1	4421	2	3	false	0.7387346078618655	0.875611864904391	0.0	transcription, DNA-templated
GO:0003676	16515	2455	3	1	3307	1	2	false	0.7423646809805463	0.8775234680068958	0.0	nucleic acid binding
GO:0023052	16515	5095	3	1	13878	3	1	false	0.746549279549942	0.8800784189816389	0.0	signaling
GO:0042981	16515	1289	3	1	1705	1	2	false	0.7560117302046409	0.8880378040879915	0.0	regulation of apoptotic process
GO:0000790	16515	1077	3	1	1422	1	2	false	0.7573839662451605	0.8880378040879915	0.0	nuclear chromatin
GO:0032502	16515	5265	3	1	13878	3	1	false	0.7609849240888042	0.8898614031683598	0.0	developmental process
GO:0065007	16515	9584	3	2	13878	3	1	false	0.7720556775335542	0.8968496993986246	0.0	biological regulation
GO:0010033	16515	2958	3	1	3829	1	1	false	0.7725254635656792	0.8968496993986246	0.0	response to organic substance
GO:0015833	16515	1929	3	1	2495	1	2	false	0.7731462925850212	0.8968496993986246	0.0	peptide transport
GO:0003677	16515	1911	3	1	2455	1	1	false	0.778411405295452	0.9005557481476639	0.0	DNA binding
GO:0007154	16515	5113	3	1	12841	3	1	false	0.7820596415246779	0.9023765094515515	0.0	cell communication
GO:0043565	16515	1505	3	1	1911	1	1	false	0.7875457875451017	0.9040389264849548	0.0	sequence-specific DNA binding
GO:0044212	16515	1506	3	1	1912	1	2	false	0.7876569037650526	0.9040389264849548	0.0	transcription regulatory region DNA binding
GO:0009987	16515	12841	3	3	13878	3	1	false	0.7921516040267216	0.9059276482009491	0.0	cellular process
GO:0044238	16515	8708	3	3	9406	3	1	false	0.7934676642863485	0.9059276482009491	0.0	primary metabolic process
GO:0003690	16515	1527	3	1	1911	1	1	false	0.7990580847709637	0.9093344922875949	0.0	double-stranded DNA binding
GO:0019219	16515	2640	3	1	6350	3	4	false	0.8006324380371237	0.9093344922875949	0.0	regulation of nucleobase-containing compound metabolic process
GO:0051179	16515	5875	3	1	13878	3	1	false	0.808261700330652	0.9137062442033435	0.0	localization
GO:0043227	16515	7507	3	1	9283	1	1	false	0.808682537973074	0.9137062442033435	0.0	membrane-bounded organelle
GO:0043231	16515	7335	3	1	9029	1	2	false	0.812382323626683	0.9145250368185046	0.0	intracellular membrane-bounded organelle
GO:0051234	16515	4792	3	1	5875	1	1	false	0.8156595744665065	0.9145250368185046	0.0	establishment of localization
GO:0042578	16515	571	3	1	1001	2	1	false	0.8157142857139765	0.9145250368185046	3.8920527776558893E-296	phosphoric ester hydrolase activity
GO:0032501	16515	6028	3	1	13878	3	1	false	0.8190509873980014	0.9159053458049631	0.0	multicellular organismal process
GO:0006355	16515	1873	3	1	3216	2	4	false	0.8256863040920847	0.9209578007180944	0.0	regulation of transcription, DNA-templated
GO:0051252	16515	2375	3	1	5290	3	3	false	0.8327570168205454	0.9264688038796349	0.0	regulation of RNA metabolic process
GO:0051716	16515	5952	3	1	13037	3	2	false	0.8395267692835545	0.9316177159141484	0.0	cellular response to stimulus
GO:0043229	16515	9004	3	1	10673	1	2	false	0.8436240981907518	0.9337823987607557	0.0	intracellular organelle
GO:0006006	16515	199	3	1	234	1	1	false	0.8504273504273304	0.9383764829694876	1.7973675560133305E-42	glucose metabolic process
GO:0110165	16515	10934	3	2	11845	2	1	false	0.8520889902826382	0.9383764829694876	0.0	cellular anatomical entity
GO:0048731	16515	4127	3	1	4812	1	2	false	0.8576475477984249	0.9421128365967546	0.0	system development
GO:0008150	16515	13878	3	3	14589	3	1	false	0.8607945342954457	0.9431879657897201	0.0	biological_process
GO:0005488	16515	9221	3	2	11969	3	1	false	0.8660900684948571	0.9466059793850826	0.0	binding
GO:0071704	16515	8995	3	3	9406	3	1	false	0.874545178066278	0.953451509921882	0.0	organic substance metabolic process
GO:0032774	16515	2371	3	1	4657	3	3	false	0.8817994125070682	0.9540638360007654	0.0	RNA biosynthetic process
GO:0043412	16515	3949	3	1	7606	3	1	false	0.8888982547681775	0.9540638360007654	0.0	macromolecule modification
GO:0034284	16515	185	3	1	208	1	1	false	0.889423076923068	0.9540638360007654	4.420174585003608E-31	response to monosaccharide
GO:2001141	16515	2128	3	1	3182	2	4	false	0.8903508832590206	0.9540638360007654	0.0	regulation of RNA biosynthetic process
GO:0050896	16515	7281	3	1	13878	3	1	false	0.8926121448533996	0.9540638360007654	0.0	response to stimulus
GO:0042886	16515	1950	3	1	2183	1	1	false	0.8932661475035535	0.9540638360007654	3.676E-321	amide transport
GO:0019318	16515	234	3	1	261	1	1	false	0.8965517241378618	0.9540638360007654	2.4693104577821646E-37	hexose metabolic process
GO:0051384	16515	134	3	1	149	1	1	false	0.8993288590604551	0.9540638360007654	6.842145126024778E-21	response to glucocorticoid
GO:0018130	16515	3081	3	1	5741	3	2	false	0.9005924691709459	0.9540638360007654	0.0	heterocycle biosynthetic process
GO:0019438	16515	3096	3	1	5759	3	2	false	0.901188128791794	0.9540638360007654	0.0	aromatic compound biosynthetic process
GO:0008104	16515	2531	3	1	2808	1	1	false	0.9013532763532341	0.9540638360007654	0.0	protein localization
GO:1903506	16515	2128	3	1	2359	1	2	false	0.9020771513364592	0.9540638360007654	0.0	regulation of nucleic acid-templated transcription
GO:0032940	16515	1368	3	1	1513	1	2	false	0.9041639127564974	0.9540638360007654	8.433213512315943E-207	secretion by cell
GO:0005575	16515	11845	3	2	14589	3	1	false	0.9071973142816022	0.9540638360007654	0.0	cellular_component
GO:1901362	16515	3230	3	1	5889	3	2	false	0.9080055818490043	0.9540638360007654	0.0	organic cyclic compound biosynthetic process
GO:0048856	16515	4812	3	1	5265	1	1	false	0.9139601139625344	0.9580063845149457	0.0	anatomical structure development
GO:0000976	16515	1415	3	1	1543	1	2	false	0.9170447180812652	0.9589289720320923	6.742013886341853E-191	transcription regulatory region sequence-specific DNA binding
GO:1990837	16515	1457	3	1	1567	1	2	false	0.9298021697513784	0.9674137091768612	2.7858462114274706E-172	sequence-specific double-stranded DNA binding
GO:0019538	16515	5250	3	1	8935	3	3	false	0.9298833765979038	0.9674137091768612	0.0	protein metabolic process
GO:0006915	16515	1695	3	1	1819	1	1	false	0.9318306761956433	0.9674137091768612	6.637702222380925E-196	apoptotic process
GO:0034654	16515	3033	3	1	4963	3	5	false	0.941247506371511	0.9719156341149179	0.0	nucleobase-containing compound biosynthetic process
GO:0031667	16515	446	3	1	473	1	1	false	0.9429175475687595	0.9719156341149179	1.3938072204249328E-44	response to nutrient levels
GO:0015031	16515	1899	3	1	2008	1	2	false	0.945717131473267	0.9719156341149179	2.850273740397961E-183	protein transport
GO:0012501	16515	1819	3	1	1921	1	1	false	0.9469026548681181	0.9719156341149179	1.7730777300949983E-172	programmed cell death
GO:0030154	16515	3328	3	1	3513	1	1	false	0.9473384571602879	0.9719156341149179	6.4067112836E-314	cell differentiation
GO:0044267	16515	4687	3	1	7022	3	2	false	0.9632628412324803	0.9859278492614798	0.0	cellular protein metabolic process
GO:1901564	16515	6170	3	1	9003	3	2	false	0.9688640104912078	0.989332968459332	0.0	organonitrogen compound metabolic process
GO:0043226	16515	9283	3	1	10934	2	1	false	0.9772116647640889	0.9920619920619929	0.0	organelle
GO:0009749	16515	177	3	1	181	1	1	false	0.9779005524861734	0.9920619920619929	2.311996266588438E-8	response to glucose
GO:0009746	16515	181	3	1	185	1	1	false	0.9783783783783792	0.9920619920619929	2.116894490379955E-8	response to hexose
GO:0006810	16515	4702	3	1	4792	1	1	false	0.9812186978288634	0.9926282175710595	1.9528703698435357E-193	transport
GO:0005622	16515	10525	3	1	11845	2	1	false	0.9875896147787252	0.9954751131221639	0.0	intracellular
GO:0008168	16515	175	3	1	177	1	1	false	0.9887005649717618	0.9954751131221639	6.420133538778114E-5	methyltransferase activity
GO:0006796	16515	2991	3	1	3009	1	1	false	0.9940179461596822	0.9954751131221639	1.6476590431454356E-47	phosphate-containing compound metabolic process
GO:0097659	16515	2359	3	1	2371	1	1	false	0.9949388443690911	0.9954751131221639	1.5605119001577283E-32	nucleic acid-templated transcription
GO:0042593	16515	220	3	1	221	1	1	false	0.9954751131221639	0.9954751131221639	0.004524886877827947	glucose homeostasis
GO:0000000	16515	14589	3	3	0	0	0	true	1.0	1.0	1.0	Gene Ontology
GO:0001099	16515	50	3	1	50	1	1	true	1.0	1.0	1.0	basal RNA polymerase II transcription machinery binding
