## Supplementary File S4 for "PIGNON: A protein-protein interaction-guided functional enrichment analysis for quantitative proteomics": table-mcl2_cluster1134-Parent-Child-Union-Benjamini-Hochberg.txt

ID	Pop.total	Pop.term	Study.total	Study.term	Pop.family	Study.family	nparents	is.trivial	p	p.adjusted	p.min	name
GO:1904885	16515	5	3	2	1426	2	1	false	9.842277503015516E-6	0.004763662311459509	2.0494266079704415E-14	beta-catenin destruction complex assembly
GO:0008013	16515	83	3	2	5904	2	1	false	1.9528676567449622E-4	0.04725939729322808	6.9575194701821886E-189	beta-catenin binding
GO:1904886	16515	20	3	2	635	2	2	false	9.438883231081266E-4	0.1522806494614444	2.8969929953634405E-38	beta-catenin destruction complex disassembly
GO:0030877	16515	12	3	1	8494	1	2	false	0.0014127619496209782	0.17094419590413837	3.422677336385129E-39	beta-catenin destruction complex
GO:1990909	16515	12	3	1	4639	1	2	false	0.0025867643888726993	0.2503987928428773	4.891346196722411E-36	Wnt signalosome
GO:0045295	16515	12	3	1	5904	2	1	false	0.004061253131585022	0.3276077526145251	2.7004668571244056E-37	gamma-catenin binding
GO:0031268	16515	12	3	1	1437	1	1	false	0.008350730688932082	0.4285547679968477	6.46927911709909E-30	pseudopodium organization
GO:0045732	16515	208	3	2	2261	2	4	false	0.008426062553568944	0.4285547679968477	9.025196788098255E-301	positive regulation of protein catabolic process
GO:0009896	16515	406	3	2	4401	2	3	false	0.008491355270495889	0.4285547679968477	0.0	positive regulation of catabolic process
GO:0030111	16515	337	3	2	2966	2	2	false	0.012875773664205637	0.4285547679968477	0.0	regulation of Wnt signaling pathway
GO:0042176	16515	371	3	2	3259	2	3	false	0.012928263442362116	0.4285547679968477	0.0	regulation of protein catabolic process
GO:0051988	16515	10	3	1	710	1	3	false	0.01408450704225138	0.4285547679968477	1.1880339327480153E-22	regulation of attachment of spindle microtubules to kinetochore
GO:1904779	16515	8	3	1	515	1	2	false	0.015533980582521527	0.4285547679968477	8.605780772177232E-18	regulation of protein localization to centrosome
GO:0016328	16515	58	3	1	10934	3	2	false	0.015830838412148655	0.4285547679968477	1.5408398589465303E-156	lateral plasma membrane
GO:0051985	16515	38	3	1	4335	2	3	false	0.017456883130581354	0.4285547679968477	3.833252305998667E-94	negative regulation of chromosome segregation
GO:0008608	16515	30	3	1	1580	1	3	false	0.0189873417721659	0.4285547679968477	3.839432678161601E-64	attachment of spindle microtubules to kinetochore
GO:2001012	16515	8	3	1	413	1	2	false	0.019370460048426404	0.4285547679968477	5.09968866428084E-17	mesenchymal cell differentiation involved in renal system development
GO:0048869	16515	3513	3	3	13027	3	2	false	0.019598835490523433	0.4285547679968477	0.0	cellular developmental process
GO:0030178	16515	193	3	2	1368	2	3	false	0.01981544937691754	0.4285547679968477	5.627415973182488E-241	negative regulation of Wnt signaling pathway
GO:0022411	16515	554	3	2	6509	3	1	false	0.02046968509733443	0.4285547679968477	0.0	cellular component disassembly
GO:0031269	16515	12	3	1	570	1	2	false	0.021052631578951653	0.4285547679968477	4.575800251637728E-25	pseudopodium assembly
GO:0051983	16515	90	3	1	8310	2	2	false	0.02154464320998576	0.4285547679968477	4.1486532662105524E-215	regulation of chromosome segregation
GO:1904781	16515	7	3	1	324	1	3	false	0.02160493827160261	0.4285547679968477	1.4353384483818645E-14	positive regulation of protein localization to centrosome
GO:0005881	16515	142	3	1	6264	1	2	false	0.02266922094503683	0.4285547679968477	9.484970825548161E-294	cytoplasmic microtubule
GO:0070840	16515	19	3	1	821	1	1	false	0.02314250913519058	0.4285547679968477	6.363818665910379E-39	dynein complex binding
GO:0009894	16515	925	3	2	6072	2	2	false	0.023185779865735397	0.4285547679968477	0.0	regulation of catabolic process
GO:0030163	16515	878	3	2	5628	2	3	false	0.024314374710513956	0.4285547679968477	0.0	protein catabolic process
GO:0060612	16515	39	3	1	3127	2	2	false	0.02479242459485896	0.4285547679968477	1.2674672115970013E-90	adipose tissue development
GO:0009057	16515	1319	3	2	8030	2	2	false	0.0269639307198052	0.43619218143895294	0.0	macromolecule catabolic process
GO:0019897	16515	151	3	1	5585	1	2	false	0.027036705461092124	0.43619218143895294	1.0568931120751229E-300	extrinsic component of plasma membrane
GO:0048585	16515	1457	3	2	8481	2	3	false	0.02949701107656612	0.44021343681770053	0.0	negative regulation of response to stimulus
GO:1990851	16515	14	3	1	455	1	1	false	0.030769230769231083	0.44021343681770053	6.546055702844229E-27	Wnt-Frizzled-LRP5/6 complex
GO:1990845	16515	147	3	1	9406	2	1	false	0.031014035969608753	0.44021343681770053	0.0	adaptive thermogenesis
GO:1901565	16515	1167	3	2	6503	2	2	false	0.03218167816256006	0.44021343681770053	0.0	organonitrogen compound catabolic process
GO:0023057	16515	1267	3	2	7020	2	3	false	0.03255352078526866	0.44021343681770053	0.0	negative regulation of signaling
GO:1905114	16515	618	3	2	3315	2	2	false	0.034708640431197424	0.44021343681770053	0.0	cell surface receptor signaling pathway involved in cell-cell signaling
GO:0032984	16515	353	3	2	1882	2	2	false	0.035100148529283615	0.44021343681770053	0.0	protein-containing complex disassembly
GO:0010648	16515	1264	3	2	6700	2	3	false	0.035568507663092254	0.44021343681770053	0.0	negative regulation of cell communication
GO:0120161	16515	137	3	1	7411	2	4	false	0.0366327837072017	0.44021343681770053	1.192003779901721E-295	regulation of cold-induced thermogenesis
GO:0051784	16515	51	3	1	1369	1	3	false	0.037253469685899925	0.44021343681770053	4.4016028500422314E-94	negative regulation of nuclear division
GO:0061005	16515	43	3	1	3400	3	2	false	0.03747423905420946	0.44021343681770053	1.1050460259001454E-99	cell differentiation involved in kidney development
GO:0044380	16515	45	3	1	1178	1	1	false	0.03820033955856079	0.44021343681770053	1.76174399780655E-82	protein localization to cytoskeleton
GO:0045736	16515	29	3	1	716	1	5	false	0.04050279329609703	0.4510250569475652	2.5331282247250667E-52	negative regulation of cyclin-dependent protein serine/threonine kinase activity
GO:0072074	16515	18	3	1	439	1	2	false	0.041002277904324105	0.4510250569475652	2.485375240774286E-32	kidney mesenchyme development
GO:0045839	16515	44	3	1	1047	1	5	false	0.042024832855760544	0.452000424493069	8.808364843504439E-79	negative regulation of mitotic nuclear division
GO:0031256	16515	167	3	1	10934	3	3	false	0.0451281683481032	0.45806636675101187	0.0	leading edge membrane
GO:1901575	16515	1956	3	2	9133	2	2	false	0.045849673959131886	0.45806636675101187	0.0	organic substance catabolic process
GO:0030332	16515	139	3	1	5904	2	1	false	0.046536325519059715	0.45806636675101187	3.196904877164022E-285	cyclin binding
GO:0016342	16515	25	3	1	536	1	2	false	0.04664179104478562	0.45806636675101187	1.6158155322130734E-43	catenin complex
GO:0032886	16515	204	3	1	8500	2	2	false	0.0474267560887556	0.45806636675101187	0.0	regulation of microtubule-based process
GO:0000075	16515	210	3	1	12841	3	2	false	0.0482673237692182	0.45806636675101187	0.0	cell cycle checkpoint
GO:0120162	16515	92	3	1	3527	2	4	false	0.05149578625369407	0.46825195989710416	1.792333024869367E-184	positive regulation of cold-induced thermogenesis
GO:0099080	16515	1510	3	2	10934	3	1	false	0.05192456175995548	0.46825195989710416	0.0	supramolecular complex
GO:0032502	16515	5265	3	3	13878	3	1	false	0.05458343508386655	0.46825195989710416	0.0	developmental process
GO:0051304	16515	83	3	1	1468	1	2	false	0.056539509536804665	0.46825195989710416	6.081302243362468E-138	chromosome separation
GO:0000776	16515	132	3	1	4548	2	3	false	0.05721131332474939	0.46825195989710416	1.1218386170082963E-258	kinetochore
GO:0009968	16515	1148	3	2	4789	2	5	false	0.05742570388527286	0.46825195989710416	0.0	negative regulation of signal transduction
GO:0051306	16515	59	3	1	1008	1	3	false	0.058531746031760694	0.46825195989710416	4.894657758992042E-97	mitotic sister chromatid separation
GO:0051010	16515	16	3	1	265	1	1	false	0.06037735849056103	0.46825195989710416	5.614326301731245E-26	microtubule plus-end binding
GO:0008219	16515	1921	3	2	12841	3	1	false	0.06042269482612782	0.46825195989710416	0.0	cell death
GO:1904029	16515	97	3	1	1602	1	3	false	0.060549313358353826	0.46825195989710416	2.6256337910767453E-158	regulation of cyclin-dependent protein kinase activity
GO:0001708	16515	74	3	1	3513	3	2	false	0.06188929069655808	0.46825195989710416	2.989728756818812E-155	cell fate specification
GO:0009056	16515	2357	3	2	9406	2	1	false	0.06277274123367023	0.46825195989710416	0.0	catabolic process
GO:0022607	16515	2668	3	3	6683	3	2	false	0.06358425422284934	0.46825195989710416	0.0	cellular component assembly
GO:0097472	16515	122	3	1	1915	1	3	false	0.0637075718015335	0.46825195989710416	1.9073114395123096E-196	cyclin-dependent protein kinase activity
GO:0000281	16515	66	3	1	1015	1	2	false	0.06502463054188554	0.46825195989710416	1.767320318786174E-105	mitotic cytokinesis
GO:0007019	16515	42	3	1	644	1	3	false	0.06521739130433318	0.46825195989710416	5.861312077468386E-67	microtubule depolymerization
GO:0007059	16515	293	3	1	12841	3	1	false	0.06690766332969354	0.46825195989710416	0.0	chromosome segregation
GO:0016755	16515	109	3	1	3192	2	2	false	0.06713999822493882	0.46825195989710416	1.0634924975219456E-205	transferase activity, transferring amino-acyl groups
GO:0051247	16515	1579	3	2	5964	2	4	false	0.0700626701680412	0.46825195989710416	0.0	positive regulation of protein metabolic process
GO:0033045	16515	70	3	1	978	1	4	false	0.07157464212681346	0.46825195989710416	7.135848047239076E-109	regulation of sister chromatid segregation
GO:0010639	16515	353	3	1	4930	1	3	false	0.07160243407723853	0.46825195989710416	0.0	negative regulation of organelle organization
GO:0031424	16515	148	3	1	6028	3	2	false	0.07187428502336804	0.46825195989710416	5.3971693774643365E-301	keratinization
GO:0019898	16515	273	3	1	10934	3	2	false	0.07305584650975855	0.46825195989710416	0.0	extrinsic component of membrane
GO:0009893	16515	2828	3	2	10458	2	3	false	0.0731054017478471	0.46825195989710416	0.0	positive regulation of metabolic process
GO:0033046	16515	38	3	1	515	1	5	false	0.07378640776697697	0.46825195989710416	1.8950287423680088E-58	negative regulation of sister chromatid segregation
GO:0031272	16515	12	3	1	154	1	2	false	0.07792207792207759	0.46825195989710416	4.178576062255863E-18	regulation of pseudopodium assembly
GO:0098797	16515	455	3	1	5728	1	2	false	0.07943435754212538	0.46825195989710416	0.0	plasma membrane protein complex
GO:0070647	16515	1066	3	2	3764	2	1	false	0.08015359011879543	0.46825195989710416	0.0	protein modification by small protein conjugation or removal
GO:0120034	16515	90	3	1	1121	1	4	false	0.08028545941122163	0.46825195989710416	2.004752179266774E-135	positive regulation of plasma membrane bounded cell projection assembly
GO:0044085	16515	2890	3	3	6683	3	1	false	0.08082080453225977	0.46825195989710416	0.0	cellular component biogenesis
GO:0198738	16515	481	3	2	1687	2	1	false	0.08117338576134613	0.46825195989710416	0.0	cell-cell signaling by wnt
GO:1905818	16515	59	3	1	725	1	3	false	0.08137931034482183	0.46825195989710416	2.7274225589108773E-88	regulation of chromosome separation
GO:0032501	16515	6028	3	3	13878	3	1	false	0.08192506598144499	0.46825195989710416	0.0	multicellular organismal process
GO:0051783	16515	166	3	1	1962	1	2	false	0.08460754332309231	0.46825195989710416	3.067883589034152E-246	regulation of nuclear division
GO:0051494	16515	138	3	1	1615	1	3	false	0.08544891640860372	0.46825195989710416	5.365037252402088E-204	negative regulation of cytoskeleton organization
GO:0031114	16515	30	3	1	351	1	4	false	0.0854700854700942	0.46825195989710416	4.1535615337085267E-44	regulation of microtubule depolymerization
GO:0098687	16515	324	3	1	10934	3	2	false	0.08629646805577668	0.46825195989710416	0.0	chromosomal region
GO:0043244	16515	107	3	1	2425	2	2	false	0.08631792045175685	0.46825195989710416	9.022849024779184E-190	regulation of protein-containing complex disassembly
GO:0051173	16515	2492	3	2	8444	2	3	false	0.08707164543541193	0.46825195989710416	0.0	positive regulation of nitrogen compound metabolic process
GO:0001726	16515	174	3	1	1929	1	2	false	0.09020217729392435	0.4797566352775757	4.5195577864006706E-253	ruffle
GO:1904030	16515	29	3	1	314	1	3	false	0.09235668789808088	0.48094041855164527	1.302937959371413E-41	negative regulation of cyclin-dependent protein kinase activity
GO:0044784	16515	55	3	1	590	1	2	false	0.09322033898305224	0.48094041855164527	6.842596321339032E-79	metaphase/anaphase transition of cell cycle
GO:1903829	16515	306	3	1	6331	2	3	false	0.09433832319843023	0.48094041855164527	0.0	positive regulation of cellular protein localization
GO:0071709	16515	128	3	1	3938	3	3	false	0.09439946231902127	0.48094041855164527	1.98190560231517E-244	membrane assembly
GO:2001251	16515	127	3	1	1320	1	3	false	0.0962121212121524	0.4850694444446017	7.706294602474761E-181	negative regulation of chromosome organization
GO:0000910	16515	163	3	1	1639	1	3	false	0.0994508846858483	0.48888888888922705	8.826736767311948E-230	cytokinesis
GO:0030027	16515	192	3	1	1929	1	2	false	0.09953343701398212	0.48888888888922705	1.092492192813918E-270	lamellipodium
GO:0060491	16515	157	3	1	1570	1	3	false	0.10000000000006917	0.48888888888922705	6.59264865187081E-221	regulation of cell projection assembly
GO:0007091	16515	55	3	1	541	1	3	false	0.10166358595192863	0.49205175600733464	1.0282784336530197E-76	metaphase/anaphase transition of mitotic cell cycle
GO:0070268	16515	99	3	1	1866	2	3	false	0.10332146582417828	0.49228682827602965	1.9915203261496224E-167	cornification
GO:1905819	16515	36	3	1	347	1	4	false	0.10374639769453517	0.49228682827602965	8.620198422472589E-50	negative regulation of chromosome separation
GO:0101005	16515	260	3	1	4821	2	2	false	0.10496350251869259	0.4924592746132755	0.0	ubiquitinyl hydrolase activity
GO:0031252	16515	401	3	1	10934	3	1	false	0.10604736938738604	0.4924592746132755	0.0	cell leading edge
GO:0007267	16515	1687	3	2	5153	2	2	false	0.10713630303913664	0.4924592746132755	0.0	cell-cell signaling
GO:0010604	16515	2560	3	2	7739	2	3	false	0.1093948001333253	0.4924592746132755	0.0	positive regulation of macromolecule metabolic process
GO:0019887	16515	169	3	1	1534	1	4	false	0.11016949152540007	0.4924592746132755	2.5160806917380154E-230	protein kinase regulator activity
GO:0071840	16515	6683	3	3	13878	3	1	false	0.11164329395775294	0.4924592746132755	0.0	cellular component organization or biogenesis
GO:0098796	16515	1005	3	1	8532	1	2	false	0.11779184247541293	0.4924592746132755	0.0	membrane protein complex
GO:0010563	16515	514	3	1	4325	1	3	false	0.11884393063588732	0.4924592746132755	0.0	negative regulation of phosphorus metabolic process
GO:0060348	16515	194	3	1	3162	2	2	false	0.11896110507132279	0.4924592746132755	5.70677614E-316	bone development
GO:1903364	16515	133	3	1	2147	2	5	false	0.12008346460588837	0.4924592746132755	7.112732876714284E-216	positive regulation of cellular protein catabolic process
GO:1902099	16515	53	3	1	440	1	3	false	0.12045454545456503	0.4924592746132755	8.823441688662317E-70	regulation of metaphase/anaphase transition of cell cycle
GO:1903322	16515	127	3	1	2016	2	3	false	0.12205285753662004	0.4924592746132755	3.7109557057516777E-205	positive regulation of protein modification by small protein conjugation or removal
GO:1902904	16515	134	3	1	1074	1	3	false	0.12476722532589667	0.4924592746132755	8.083625523314875E-175	negative regulation of supramolecular fiber organization
GO:0072001	16515	266	3	1	4127	2	2	false	0.1247675446592376	0.4924592746132755	0.0	renal system development
GO:0031253	16515	301	3	1	2390	1	2	false	0.12594142259424315	0.4924592746132755	0.0	cell projection membrane
GO:0007088	16515	149	3	1	1155	1	4	false	0.1290043290042738	0.4924592746132755	3.909033707654409E-192	regulation of mitotic nuclear division
GO:0016043	16515	6509	3	3	12854	3	2	false	0.12981626285932926	0.4924592746132755	0.0	cellular component organization
GO:0019207	16515	197	3	1	1516	1	2	false	0.1299472295515451	0.4924592746132755	1.5453463694756356E-253	kinase regulator activity
GO:0044091	16515	133	3	1	2890	3	1	false	0.13184952134421712	0.4924592746132755	1.632017344981079E-233	membrane biogenesis
GO:0030071	16515	53	3	1	398	1	4	false	0.1331658291457228	0.4924592746132755	2.580114018965764E-67	regulation of mitotic metaphase/anaphase transition
GO:0031274	16515	12	3	1	90	1	3	false	0.1333333333333354	0.4924592746132755	3.6509998767515075E-15	positive regulation of pseudopodium assembly
GO:0023051	16515	3308	3	2	9004	2	2	false	0.13495126482597214	0.4924592746132755	0.0	regulation of signaling
GO:0031398	16515	111	3	1	819	1	3	false	0.13553113553108573	0.4924592746132755	1.8422163120103886E-140	positive regulation of protein ubiquitination
GO:1902903	16515	333	3	1	2441	1	2	false	0.13641950020457452	0.4924592746132755	0.0	regulation of supramolecular fiber organization
GO:0060485	16515	239	3	1	3369	2	2	false	0.13686881719490762	0.4924592746132755	0.0	mesenchyme development
GO:0044389	16515	301	3	1	2163	1	1	false	0.13915857605189538	0.4924592746132755	0.0	ubiquitin-like protein ligase binding
GO:0051246	16515	2575	3	2	6895	2	4	false	0.13943770507670464	0.4924592746132755	0.0	regulation of protein metabolic process
GO:0032268	16515	2427	3	2	6488	2	3	false	0.1398961728827531	0.4924592746132755	0.0	regulation of cellular protein metabolic process
GO:0008289	16515	670	3	1	9221	2	1	false	0.1400482629374338	0.4924592746132755	0.0	lipid binding
GO:1902100	16515	35	3	1	249	1	3	false	0.14056224899599212	0.4924592746132755	1.7241719265531598E-43	negative regulation of metaphase/anaphase transition of cell cycle
GO:0001655	16515	304	3	1	4127	2	1	false	0.14191306766301012	0.4924592746132755	0.0	urogenital system development
GO:0000070	16515	145	3	1	1013	1	3	false	0.14313919052326135	0.4924592746132755	6.274776549677634E-180	mitotic sister chromatid segregation
GO:0048583	16515	3777	3	2	9953	2	2	false	0.14398412086499715	0.4924592746132755	0.0	regulation of response to stimulus
GO:0051301	16515	649	3	1	12841	3	1	false	0.14410020507797272	0.4924592746132755	0.0	cell division
GO:0071901	16515	130	3	1	899	1	3	false	0.14460511679646632	0.4924592746132755	1.2090892844090098E-160	negative regulation of protein serine/threonine kinase activity
GO:0004693	16515	119	3	1	818	1	2	false	0.14547677261608596	0.4924592746132755	1.1232304256252736E-146	cyclin-dependent protein serine/threonine kinase activity
GO:0005198	16515	612	3	1	11969	3	1	false	0.14569802640533178	0.4924592746132755	0.0	structural molecule activity
GO:1903362	16515	239	3	1	3110	2	4	false	0.14781481830037171	0.4924592746132755	0.0	regulation of cellular protein catabolic process
GO:0045841	16515	35	3	1	236	1	5	false	0.14830508474576085	0.4924592746132755	1.3028160070633315E-42	negative regulation of mitotic metaphase/anaphase transition
GO:0007050	16515	224	3	1	1498	1	2	false	0.14953271028028509	0.4924592746132755	1.1585626562822124E-273	cell cycle arrest
GO:0031109	16515	109	3	1	727	1	1	false	0.14993122420904562	0.4924592746132755	9.072358637503303E-133	microtubule polymerization or depolymerization
GO:0010646	16515	3269	3	2	8383	2	2	false	0.15203719404458943	0.4924592746132755	0.0	regulation of cell communication
GO:0031399	16515	1687	3	2	4320	2	2	false	0.1524423734911934	0.4924592746132755	0.0	regulation of protein modification process
GO:0120032	16515	154	3	1	1009	1	3	false	0.15262636273534155	0.4924592746132755	1.7384476017178339E-186	regulation of plasma membrane bounded cell projection assembly
GO:0007093	16515	158	3	1	1030	1	3	false	0.15339805825236694	0.4924592746132755	5.732534617089023E-191	mitotic cell cycle checkpoint
GO:0000819	16515	175	3	1	1132	1	2	false	0.15459363957600827	0.4924592746132755	6.231349964798849E-211	sister chromatid segregation
GO:0043242	16515	71	3	1	880	2	3	false	0.154938463129639	0.4924592746132755	1.3549105543139047E-106	negative regulation of protein-containing complex disassembly
GO:0033673	16515	244	3	1	1562	1	4	false	0.15620998719597873	0.4924592746132755	3.9620034999220625E-293	negative regulation of kinase activity
GO:0072161	16515	8	3	1	51	1	3	false	0.15686274509803919	0.4924592746132755	1.5704428829530757E-9	mesenchymal cell differentiation involved in kidney development
GO:0031577	16515	33	3	1	210	1	1	false	0.15714285714285417	0.4924592746132755	2.8742792419643147E-39	spindle checkpoint
GO:0001822	16515	257	3	1	3125	2	2	false	0.157740742637444	0.4924592746132755	0.0	kidney development
GO:0051348	16515	268	3	1	3222	2	3	false	0.15946137149668693	0.4924592746132755	0.0	negative regulation of transferase activity
GO:0098813	16515	235	3	1	1468	1	2	false	0.16008174386927895	0.4924592746132755	1.417335171881471E-279	nuclear chromosome segregation
GO:0031331	16515	344	3	1	4074	2	4	false	0.16176501961406275	0.4924592746132755	0.0	positive regulation of cellular catabolic process
GO:0007009	16515	177	3	1	2081	2	2	false	0.16291354008785372	0.4924592746132755	3.6050457438791897E-262	plasma membrane organization
GO:0048762	16515	193	3	1	3341	3	2	false	0.16352912600180552	0.4924592746132755	1.5265E-319	mesenchymal cell differentiation
GO:0090148	16515	167	3	1	1951	2	1	false	0.16390752934054406	0.4924592746132755	7.609672645238063E-247	membrane fission
GO:0033044	16515	319	3	1	1919	1	2	false	0.16623241271510952	0.4924592746132755	0.0	regulation of chromosome organization
GO:1903320	16515	217	3	1	2456	2	2	false	0.16893629301333266	0.4924592746132755	8.50003E-318	regulation of protein modification by small protein conjugation or removal
GO:0044877	16515	821	3	1	9221	2	1	false	0.1701531988321942	0.4924592746132755	0.0	protein-containing complex binding
GO:0043933	16515	1711	3	2	6509	3	1	false	0.17092685047474093	0.4924592746132755	0.0	protein-containing complex subunit organization
GO:0006469	16515	225	3	1	1310	1	4	false	0.17175572519079305	0.4924592746132755	3.902673230896011E-260	negative regulation of protein kinase activity
GO:0045936	16515	514	3	1	2991	1	3	false	0.17184887997336148	0.4924592746132755	0.0	negative regulation of phosphate metabolic process
GO:0031346	16515	354	3	1	2059	1	3	false	0.1719281204467161	0.4924592746132755	0.0	positive regulation of cell projection organization
GO:0045111	16515	178	3	1	1977	2	1	false	0.17200590187948603	0.4924592746132755	4.727759231309853E-259	intermediate filament cytoskeleton
GO:0040017	16515	513	3	1	5694	2	3	false	0.172086993492093	0.4924592746132755	0.0	positive regulation of locomotion
GO:0051272	16515	495	3	1	5452	2	3	false	0.17335662898452822	0.4924592746132755	0.0	positive regulation of cellular component movement
GO:0007026	16515	26	3	1	149	1	5	false	0.17449664429530923	0.4924592746132755	1.2860594192884766E-29	negative regulation of microtubule depolymerization
GO:0070507	16515	182	3	1	1034	1	3	false	0.1760154738877847	0.4924592746132755	3.4720163717168425E-208	regulation of microtubule cytoskeleton organization
GO:0060341	16515	720	3	1	4068	1	2	false	0.17699115044262173	0.4924592746132755	0.0	regulation of cellular localization
GO:0007389	16515	379	3	1	6028	3	2	false	0.17703666255293926	0.4924592746132755	0.0	pattern specification process
GO:0048471	16515	689	3	1	10934	3	2	false	0.17739628868628074	0.4924592746132755	0.0	perinuclear region of cytoplasm
GO:0031323	16515	4758	3	2	11275	2	3	false	0.1780586220192628	0.4924592746132755	0.0	regulation of cellular metabolic process
GO:0030177	16515	170	3	1	1770	2	3	false	0.18291479433947735	0.49407231963146375	2.2295141761106357E-242	positive regulation of Wnt signaling pathway
GO:0008286	16515	134	3	1	730	1	2	false	0.18356164383563822	0.49407231963146375	1.870730215662838E-150	insulin receptor signaling pathway
GO:0031111	16515	38	3	1	207	1	3	false	0.18357487922705204	0.49407231963146375	1.926193194576755E-42	negative regulation of microtubule polymerization or depolymerization
GO:0019222	16515	5105	3	2	11880	2	2	false	0.1846333242934966	0.49407231963146375	0.0	regulation of metabolic process
GO:0042326	16515	423	3	1	2287	1	3	false	0.18495846086562567	0.49407231963146375	0.0	negative regulation of phosphorylation
GO:0000079	16515	94	3	1	507	1	3	false	0.18540433925045005	0.49407231963146375	5.80604444445702E-105	regulation of cyclin-dependent protein serine/threonine kinase activity
GO:0045165	16515	233	3	1	3513	3	2	false	0.18611935025409934	0.49407231963146375	0.0	cell fate commitment
GO:0040012	16515	891	3	1	9059	2	2	false	0.18704649344701668	0.49407231963146375	0.0	regulation of locomotion
GO:0005815	16515	738	3	1	10934	3	2	false	0.18914416649444402	0.49407231963146375	0.0	microtubule organizing center
GO:0005856	16515	1977	3	2	4526	2	1	false	0.19074821229340938	0.49407231963146375	0.0	cytoskeleton
GO:0048871	16515	444	3	1	6507	3	2	false	0.19107991709129898	0.49407231963146375	0.0	multicellular organismal homeostasis
GO:0016604	16515	754	3	1	10934	3	2	false	0.19295584178562977	0.49407231963146375	0.0	nuclear body
GO:0001933	16515	387	3	1	2003	1	4	false	0.19321018472299856	0.49407231963146375	0.0	negative regulation of protein phosphorylation
GO:1901699	16515	613	3	1	3146	1	2	false	0.19485060394169879	0.49407231963146375	0.0	cellular response to nitrogen compound
GO:0051270	16515	896	3	1	8723	2	3	false	0.19489370456418462	0.49407231963146375	0.0	regulation of cellular component movement
GO:0007017	16515	896	3	1	12841	3	1	false	0.19507704564466383	0.49407231963146375	0.0	microtubule-based process
GO:0044089	16515	473	3	1	6743	3	3	false	0.1960508813004615	0.49407231963146375	0.0	positive regulation of cellular component biogenesis
GO:0016746	16515	296	3	1	2841	2	1	false	0.19755491767913919	0.49407231963146375	0.0	transferase activity, transferring acyl groups
GO:0016740	16515	2841	3	2	6357	2	1	false	0.19968869270163794	0.49407231963146375	0.0	transferase activity
GO:1903827	16515	498	3	1	2490	1	3	false	0.19999999999996818	0.49407231963146375	0.0	regulation of cellular protein localization
GO:0043588	16515	330	3	1	3125	2	1	false	0.2000788732391878	0.49407231963146375	0.0	skin development
GO:0010948	16515	303	3	1	1498	1	3	false	0.2022696929237713	0.49518628769802575	0.0	negative regulation of cell cycle process
GO:0010256	16515	473	3	1	6509	3	1	false	0.20257620860373782	0.49518628769802575	0.0	endomembrane system organization
GO:0071174	16515	33	3	1	158	1	2	false	0.20886075949368135	0.5066591760306621	8.821093208023604E-35	mitotic spindle checkpoint
GO:0071417	16515	559	3	1	2670	1	4	false	0.2093632958804389	0.5066591760306621	0.0	cellular response to organonitrogen compound
GO:0051129	16515	622	3	1	8126	3	3	false	0.2125287095919113	0.5117606738432093	0.0	negative regulation of cellular component organization
GO:0061024	16515	1951	3	2	6509	3	1	false	0.21563223830343164	0.5165711717777106	0.0	membrane organization
GO:0043086	16515	749	3	1	6503	2	3	false	0.21710501264963436	0.5165711717777106	0.0	negative regulation of catalytic activity
GO:0001501	16515	479	3	1	4127	2	1	false	0.21868367175354547	0.5165711717777106	0.0	skeletal system development
GO:0033043	16515	1180	3	1	5370	1	2	false	0.21973929236441067	0.5165711717777106	0.0	regulation of organelle organization
GO:0045786	16515	563	3	1	4807	2	3	false	0.2205459492115962	0.5165711717777106	0.0	negative regulation of cell cycle
GO:0031344	16515	627	3	1	2838	1	2	false	0.2209302325578225	0.5165711717777106	0.0	regulation of cell projection organization
GO:0140096	16515	3053	3	2	6357	2	1	false	0.23060845895344076	0.5305056879717668	0.0	catalytic activity, acting on a protein
GO:0051276	16515	1114	3	1	4814	1	1	false	0.23140839218997097	0.5305056879717668	0.0	chromosome organization
GO:0031396	16515	193	3	1	826	1	2	false	0.2336561743341094	0.5305056879717668	2.883176908307371E-194	regulation of protein ubiquitination
GO:0033048	16515	36	3	1	154	1	4	false	0.2337662337662322	0.5305056879717668	5.6399426917572406E-36	negative regulation of mitotic sister chromatid segregation
GO:0044092	16515	1033	3	1	11969	3	2	false	0.23723348423025514	0.5305056879717668	0.0	negative regulation of molecular function
GO:0051726	16515	1069	3	1	8439	2	2	false	0.23731441800505884	0.5305056879717668	0.0	regulation of cell cycle
GO:0090090	16515	163	3	2	334	2	3	false	0.23741705777635205	0.5305056879717668	7.206565811716569E-100	negative regulation of canonical Wnt signaling pathway
GO:0044087	16515	839	3	1	9710	3	2	false	0.23748681915709907	0.5305056879717668	0.0	regulation of cellular component biogenesis
GO:0045930	16515	292	3	1	1209	1	3	false	0.24152191894128539	0.5305056879717668	2.0089172297152493E-289	negative regulation of mitotic cell cycle
GO:0048285	16515	1165	3	1	4814	1	1	false	0.2420024927300415	0.5305056879717668	0.0	organelle fission
GO:0070646	16515	273	3	1	2082	2	2	false	0.24510910432939392	0.5305056879717668	0.0	protein modification by small protein removal
GO:0032880	16515	928	3	1	3765	1	2	false	0.2464807436922732	0.5305056879717668	0.0	regulation of protein localization
GO:0048523	16515	4164	3	2	12864	3	3	false	0.24648355684130885	0.5305056879717668	0.0	negative regulation of cellular process
GO:0051674	16515	1451	3	1	5875	1	1	false	0.2469787234045152	0.5305056879717668	0.0	localization of cell
GO:0032870	16515	641	3	1	2591	1	3	false	0.2473948282516928	0.5305056879717668	0.0	cellular response to hormone stimulus
GO:0022610	16515	1260	3	1	13878	3	1	false	0.24840904693537902	0.5305056879717668	0.0	biological adhesion
GO:0032587	16515	94	3	1	378	1	3	false	0.24867724867724925	0.5305056879717668	1.7721900978255883E-91	ruffle membrane
GO:0051493	16515	503	3	1	2019	1	2	false	0.2491332342744797	0.5305056879717668	0.0	regulation of cytoskeleton organization
GO:0099513	16515	1041	3	2	2082	2	2	false	0.24987986544925847	0.5305056879717668	0.0	polymeric cytoskeletal fiber
GO:0005543	16515	409	3	1	1634	1	2	false	0.2503059975519952	0.5305056879717668	0.0	phospholipid binding
GO:0031329	16515	772	3	1	5738	2	3	false	0.2510021444819841	0.5305056879717668	0.0	regulation of cellular catabolic process
GO:0005814	16515	610	3	1	4526	2	2	false	0.2514146624898983	0.5305056879717668	0.0	centriole
GO:0061448	16515	243	3	1	1798	2	1	false	0.2520998103998065	0.5305056879717668	1.957689122807934E-308	connective tissue development
GO:0005882	16515	146	3	1	1069	2	2	false	0.2546098247161439	0.5315797166218452	2.2343526692385693E-184	intermediate filament
GO:0031400	16515	549	3	1	4015	2	3	false	0.2548068063146035	0.5315797166218452	0.0	negative regulation of protein modification process
GO:0070160	16515	116	3	1	453	1	1	false	0.25607064017654463	0.5316930729060744	2.7755055669990687E-111	tight junction
GO:0008285	16515	631	3	1	4571	2	3	false	0.25705822119839133	0.5316930729060744	0.0	negative regulation of cell population proliferation
GO:0034330	16515	618	3	1	6509	3	1	false	0.25868421234615957	0.5322526090581149	0.0	cell junction organization
GO:0033047	16515	60	3	1	230	1	3	false	0.26086956521735966	0.5322526090581149	7.783486791507657E-57	regulation of mitotic sister chromatid segregation
GO:0051171	16515	4412	3	2	8635	2	2	false	0.26103465930102876	0.5322526090581149	0.0	regulation of nitrogen compound metabolic process
GO:0097435	16515	629	3	1	6509	3	1	false	0.2628298426854238	0.5322526090581149	0.0	supramolecular fiber organization
GO:1901698	16515	1008	3	1	3829	1	1	false	0.26325411334523957	0.5322526090581149	0.0	response to nitrogen compound
GO:0080090	16515	4581	3	2	8908	2	2	false	0.26443206049511014	0.5322526090581149	0.0	regulation of primary metabolic process
GO:0048519	16515	4686	3	2	13878	3	2	false	0.2650266090557969	0.5322526090581149	0.0	negative regulation of biological process
GO:0043412	16515	3949	3	2	7606	2	1	false	0.2695310097224153	0.5390620194448306	0.0	macromolecule modification
GO:0005654	16515	1101	3	1	10934	3	2	false	0.2727100866528247	0.5431756458434862	0.0	nucleoplasm
GO:0044257	16515	735	3	1	4887	2	3	false	0.27820432314529964	0.5498183739515107	0.0	cellular protein catabolic process
GO:0045216	16515	172	3	1	618	1	1	false	0.27831715210355396	0.5498183739515107	5.365653163564053E-158	cell-cell junction organization
GO:0044265	16515	1103	3	1	7226	2	3	false	0.28200441121478537	0.5548379472681143	0.0	cellular macromolecule catabolic process
GO:0043296	16515	130	3	1	453	1	1	false	0.2869757174392371	0.5623329847797196	2.8542323203351293E-117	apical junction complex
GO:0009966	16515	2880	3	2	5336	2	4	false	0.2912620540726277	0.568118842364512	0.0	regulation of signal transduction
GO:0048522	16515	4621	3	2	12886	3	3	false	0.29354775688742146	0.568118842364512	0.0	positive regulation of cellular process
GO:0007165	16515	4610	3	2	12851	3	5	false	0.2937143213818386	0.568118842364512	0.0	signal transduction
GO:1901652	16515	482	3	1	1628	1	2	false	0.29606879606867936	0.568118842364512	0.0	response to peptide
GO:0008092	16515	957	3	1	5904	2	1	false	0.297935698948446	0.568118842364512	0.0	cytoskeletal protein binding
GO:0007010	16515	1441	3	1	4814	1	1	false	0.2993352721239803	0.568118842364512	0.0	cytoskeleton organization
GO:0022402	16515	1438	3	1	12841	3	2	false	0.29975818989590775	0.568118842364512	0.0	cell cycle process
GO:0042127	16515	1354	3	1	8277	2	2	false	0.30042788622513894	0.568118842364512	0.0	regulation of cell population proliferation
GO:0007043	16515	122	3	1	406	1	2	false	0.30049261083742784	0.568118842364512	3.8171500095233107E-107	cell-cell junction assembly
GO:0051248	16515	992	3	1	6003	2	4	false	0.30321660229407227	0.5710382704682139	0.0	negative regulation of protein metabolic process
GO:0023052	16515	5095	3	2	13878	3	1	false	0.3053701129467339	0.5724904314981812	0.0	signaling
GO:1901653	16515	352	3	1	1149	1	3	false	0.30635335073972925	0.5724904314981812	1.3509331961443792E-306	cellular response to peptide
GO:0009725	16515	915	3	1	2964	1	2	false	0.3087044534412168	0.5740795952163107	0.0	response to hormone
GO:0008283	16515	1612	3	1	13878	3	1	false	0.309575980064994	0.5740795952163107	0.0	cell population proliferation
GO:0032269	16515	939	3	1	5476	2	4	false	0.31357315108346673	0.5765305085441177	0.0	negative regulation of cellular protein metabolic process
GO:0010243	16515	931	3	1	2967	1	2	false	0.31378496798126876	0.5765305085441177	0.0	response to organonitrogen compound
GO:0009888	16515	1798	3	2	4812	3	1	false	0.3144711864786096	0.5765305085441177	0.0	tissue development
GO:0040011	16515	1650	3	1	13878	3	1	false	0.31597343074473105	0.5770986433224522	0.0	locomotion
GO:0007166	16515	2604	3	2	4610	2	1	false	0.3190123633433966	0.5796663302383103	0.0	cell surface receptor signaling pathway
GO:0007049	16515	1553	3	1	12841	3	1	false	0.32073302055780645	0.5796663302383103	0.0	cell cycle
GO:1901701	16515	1030	3	1	3209	1	2	false	0.32097226550385777	0.5796663302383103	0.0	cellular response to oxygen-containing compound
GO:0048518	16515	5275	3	2	13878	3	2	false	0.32358231885316724	0.5822075922859961	0.0	positive regulation of biological process
GO:2000147	16515	486	3	1	1475	1	4	false	0.3294915254238059	0.5894464235070863	0.0	positive regulation of cell motility
GO:0007275	16515	4343	3	3	6284	3	2	false	0.33004128258351323	0.5894464235070863	0.0	multicellular organism development
GO:0060255	16515	4602	3	2	7947	2	2	false	0.3353104387060816	0.5956543880495624	0.0	regulation of macromolecule metabolic process
GO:0010942	16515	661	3	1	5164	3	3	false	0.33700524647408103	0.5956543880495624	0.0	positive regulation of cell death
GO:0120193	16515	58	3	1	172	1	1	false	0.3372093023255787	0.5956543880495624	2.8009604488538134E-47	tight junction organization
GO:0034329	16515	369	3	1	2840	3	2	false	0.3414410369789165	0.600936225082893	0.0	cell junction assembly
GO:0098772	16515	1567	3	1	11969	3	2	false	0.3436121302143337	0.6019577780408094	0.0	molecular function regulator
GO:0019538	16515	5250	3	2	8935	2	3	false	0.34521954132159616	0.6019577780408094	0.0	protein metabolic process
GO:0030234	16515	928	3	1	2684	1	2	false	0.3457526080482335	0.6019577780408094	0.0	enzyme regulator activity
GO:0007154	16515	5113	3	2	12841	3	1	false	0.34936650683767567	0.6039353703410959	0.0	cell communication
GO:0005912	16515	159	3	1	453	1	1	false	0.3509933774833632	0.6039353703410959	8.127486957214048E-127	adherens junction
GO:1901991	16515	217	3	1	617	1	4	false	0.3517017828200566	0.6039353703410959	5.049151285431791E-173	negative regulation of mitotic cell cycle phase transition
GO:0030335	16515	468	3	1	1330	1	3	false	0.35187969924832446	0.6039353703410959	0.0	positive regulation of cell migration
GO:0051130	16515	1112	3	1	8217	3	3	false	0.3535609782645308	0.6046767260778548	0.0	positive regulation of cellular component organization
GO:0001659	16515	158	3	1	444	1	1	false	0.3558558558557687	0.6064448097265511	7.475677898822318E-125	temperature homeostasis
GO:0043065	16515	606	3	1	1697	1	3	false	0.3571007660579898	0.6064448097265511	0.0	positive regulation of apoptotic process
GO:1901988	16515	231	3	1	637	1	3	false	0.36263736263730784	0.6128151473712132	2.0063043378946286E-180	negative regulation of cell cycle phase transition
GO:0019900	16515	786	3	1	2163	1	1	false	0.36338418862714505	0.6128151473712132	0.0	kinase binding
GO:0008544	16515	370	3	1	1798	2	1	false	0.36931222040464573	0.6174476044315061	0.0	epidermis development
GO:0015631	16515	354	3	1	957	1	1	false	0.3699059561127681	0.6174476044315061	5.238274028515363E-273	tubulin binding
GO:0009913	16515	266	3	1	719	1	2	false	0.369958275382514	0.6174476044315061	5.6794946214960095E-205	epidermal cell differentiation
GO:0009719	16515	1513	3	1	7281	2	1	false	0.3724435569900354	0.6194593868837702	0.0	response to endogenous stimulus
GO:0098590	16515	2390	3	1	6329	1	2	false	0.37762679728146903	0.6231067226257656	0.0	plasma membrane region
GO:0071375	16515	297	3	1	785	1	3	false	0.378343949044563	0.6231067226257656	2.613672664187581E-225	cellular response to peptide hormone stimulus
GO:0008233	16515	1074	3	1	5075	2	3	false	0.3784987116776345	0.6231067226257656	0.0	peptidase activity
GO:1901700	16515	1487	3	1	3829	1	1	false	0.3883520501432656	0.6371606517604765	0.0	response to oxygen-containing compound
GO:0031110	16515	81	3	1	207	1	2	false	0.39130434782608237	0.6398354876615672	1.1863298147324312E-59	regulation of microtubule polymerization or depolymerization
GO:0120031	16515	570	3	1	1446	1	2	false	0.3941908713689008	0.6409414105359547	0.0	plasma membrane bounded cell projection assembly
GO:0031324	16515	2129	3	1	9593	2	4	false	0.3946292155779225	0.6409414105359547	0.0	negative regulation of cellular metabolic process
GO:0044770	16515	577	3	1	1438	1	1	false	0.4012517385259689	0.6495178643697957	0.0	cell cycle phase transition
GO:0060070	16515	305	3	2	480	2	1	false	0.40327070285325006	0.6506100672699101	4.674163589846908E-136	canonical Wnt signaling pathway
GO:0044248	16515	2055	3	1	8923	2	2	false	0.40758748859335947	0.6541162034292057	0.0	cellular catabolic process
GO:0005515	16515	5904	3	2	9221	2	1	false	0.40993045912445397	0.6541162034292057	0.0	protein binding
GO:0032879	16515	2429	3	1	10462	2	2	false	0.41045963093603816	0.6541162034292057	0.0	regulation of localization
GO:0006928	16515	2076	3	1	12841	3	1	false	0.41084984678198044	0.6541162034292057	0.0	movement of cell or subcellular component
GO:0051172	16515	1965	3	1	8407	2	3	false	0.4128574069046822	0.6551573276782499	0.0	negative regulation of nitrogen compound metabolic process
GO:0043434	16515	409	3	1	979	1	2	false	0.41777323799789234	0.6599246442008362	4.517083471812399E-288	response to peptide hormone
GO:0030054	16515	1821	3	1	10934	3	1	false	0.4210739562695423	0.6599246442008362	0.0	cell junction
GO:0006974	16515	813	3	1	1926	1	1	false	0.4221183800622416	0.6599246442008362	0.0	cellular response to DNA damage stimulus
GO:0070161	16515	776	3	1	1821	1	1	false	0.42613948379970557	0.6599246442008362	0.0	anchoring junction
GO:0120035	16515	617	3	1	1447	1	2	false	0.4263994471319837	0.6599246442008362	0.0	regulation of plasma membrane bounded cell projection organization
GO:0051338	16515	966	3	1	3980	2	2	false	0.4265634531030445	0.6599246442008362	0.0	regulation of transferase activity
GO:0009892	16515	2467	3	1	10162	2	3	false	0.42661653576613967	0.6599246442008362	0.0	negative regulation of metabolic process
GO:0010941	16515	1424	3	1	8412	3	2	false	0.4267694496588052	0.6599246442008362	0.0	regulation of cell death
GO:0048584	16515	2094	3	1	8465	2	3	false	0.43357238244826934	0.6674078813520704	0.0	positive regulation of response to stimulus
GO:0051716	16515	5952	3	2	13037	3	2	false	0.4349792601163406	0.6674078813520704	0.0	cellular response to stimulus
GO:0023056	16515	1745	3	1	6990	2	3	false	0.43699019366488334	0.6674078813520704	0.0	positive regulation of signaling
GO:0042995	16515	1906	3	1	10934	3	1	false	0.4371245834475337	0.6674078813520704	0.0	cell projection
GO:0043549	16515	879	3	1	1984	1	3	false	0.44304435483874477	0.6684914921118379	0.0	regulation of kinase activity
GO:0120192	16515	55	3	1	124	1	2	false	0.4435483870967703	0.6684914921118379	1.442520062364681E-36	tight junction assembly
GO:0071900	16515	482	3	1	1083	1	2	false	0.4450600184672408	0.6684914921118379	2.77E-322	regulation of protein serine/threonine kinase activity
GO:0030855	16515	625	3	1	3506	3	2	false	0.4452294744314521	0.6684914921118379	0.0	epithelial cell differentiation
GO:0044267	16515	4687	3	2	7022	2	2	false	0.4454894664174202	0.6684914921118379	0.0	cellular protein metabolic process
GO:0030031	16515	584	3	1	3268	3	2	false	0.4461213883308339	0.6684914921118379	0.0	cell projection assembly
GO:0010564	16515	696	3	1	1553	1	2	false	0.44816484224120373	0.6694808137183413	0.0	regulation of cell cycle process
GO:0010647	16515	1736	3	1	6661	2	3	false	0.4533484092089798	0.6733310625399894	0.0	positive regulation of cell communication
GO:0000226	16515	727	3	1	1603	1	2	false	0.4535246412975962	0.6733310625399894	0.0	microtubule cytoskeleton organization
GO:0045859	16515	785	3	1	1710	1	3	false	0.4590643274851701	0.6789615442163789	0.0	regulation of protein kinase activity
GO:0005634	16515	3375	3	1	7335	1	1	false	0.46012269938630634	0.6789615442163789	0.0	nucleus
GO:0051641	16515	2730	3	1	5875	1	1	false	0.46468085106490864	0.68067859673997	0.0	cellular localization
GO:0032270	16515	1481	3	1	5504	2	4	false	0.46578735858869524	0.68067859673997	0.0	positive regulation of cellular protein metabolic process
GO:0031325	16515	2641	3	1	9799	2	4	false	0.46641511527881546	0.68067859673997	0.0	positive regulation of cellular metabolic process
GO:0007346	16515	635	3	1	1360	1	2	false	0.4669117647059298	0.68067859673997	0.0	regulation of mitotic cell cycle
GO:1901564	16515	6170	3	2	9003	2	2	false	0.4696492958551283	0.682613390972619	0.0	organonitrogen compound metabolic process
GO:0042592	16515	1707	3	1	3583	1	1	false	0.4764164108288804	0.6903758767699943	0.0	homeostatic process
GO:0033036	16515	2808	3	1	5875	1	1	false	0.47795744680895536	0.6905415052404011	0.0	macromolecule localization
GO:0051240	16515	1553	3	1	7916	3	3	false	0.4806881497663228	0.6913791742027195	0.0	positive regulation of multicellular organismal process
GO:0043228	16515	4536	3	2	9283	3	1	false	0.4829538091118579	0.6913791742027195	0.0	non-membrane-bounded organelle
GO:0036211	16515	3764	3	2	5415	2	2	false	0.483133465065599	0.6913791742027195	0.0	protein modification process
GO:0051174	16515	1639	3	1	5798	2	2	false	0.4854922819014073	0.6913791742027195	0.0	regulation of phosphorus metabolic process
GO:0051261	16515	102	3	1	210	1	1	false	0.4857142857142744	0.6913791742027195	1.2034860126026306E-62	protein depolymerization
GO:0065003	16515	1426	3	2	2900	3	2	false	0.4875830576316652	0.6913791742027195	0.0	protein-containing complex assembly
GO:0043168	16515	1438	3	1	2941	1	1	false	0.4889493369593451	0.6913791742027195	0.0	anion binding
GO:1903575	16515	99	3	1	201	1	3	false	0.49253731343283796	0.6913791742027195	5.660361358544044E-60	cornified envelope assembly
GO:0031401	16515	1143	3	1	3972	2	3	false	0.49277199271667177	0.6913791742027195	0.0	positive regulation of protein modification process
GO:0060828	16515	262	3	2	373	2	2	false	0.49282193202466573	0.6913791742027195	5.2943117753702656E-98	regulation of canonical Wnt signaling pathway
GO:1901990	16515	396	3	1	792	1	3	false	0.4999999999999138	0.6978807164138937	1.354574985302177E-237	regulation of mitotic cell cycle phase transition
GO:0010605	16515	2252	3	1	7683	2	3	false	0.5003401004041759	0.6978807164138937	0.0	negative regulation of macromolecule metabolic process
GO:0033554	16515	1926	3	1	6548	2	2	false	0.5017871806870118	0.6978879179669935	0.0	cellular response to stress
GO:0043232	16515	4526	3	2	9010	3	2	false	0.5034964782237803	0.6982587262473056	0.0	intracellular non-membrane-bounded organelle
GO:0043297	16515	62	3	1	122	1	1	false	0.5081967213114754	0.7027634660421547	2.6517475427186142E-36	apical junction assembly
GO:1901987	16515	426	3	1	830	1	2	false	0.5132530120479899	0.7077334980946641	6.750273269018629E-249	regulation of cell cycle phase transition
GO:0044260	16515	6589	3	2	9167	2	2	false	0.516613812783276	0.7103439925770045	0.0	cellular macromolecule metabolic process
GO:0050790	16515	2225	3	1	7147	2	2	false	0.5257490817661421	0.7139501374069624	0.0	regulation of catalytic activity
GO:0006508	16515	1639	3	1	5250	2	1	false	0.526958967242649	0.7139501374069624	0.0	proteolysis
GO:0051128	16515	2242	3	1	10141	3	2	false	0.52746114952122	0.7139501374069624	0.0	regulation of cellular component organization
GO:0004672	16515	1176	3	1	3759	2	4	false	0.5278809303645532	0.7139501374069624	0.0	protein kinase activity
GO:0044772	16515	540	3	1	1022	1	2	false	0.5283757338553855	0.7139501374069624	4.620391845093913E-306	mitotic cell cycle phase transition
GO:0005874	16515	523	3	1	1665	2	2	false	0.5296900265652333	0.7139501374069624	0.0	microtubule
GO:0009967	16515	1541	3	1	4877	2	5	false	0.5321512993224257	0.7139501374069624	0.0	positive regulation of signal transduction
GO:0030030	16515	1456	3	1	6509	3	1	false	0.5322138211056651	0.7139501374069624	0.0	cell projection organization
GO:0005575	16515	11845	3	3	14589	3	1	false	0.5351899274240102	0.7139501374069624	0.0	cellular_component
GO:0043167	16515	2941	3	1	9221	2	1	false	0.5361888512103605	0.7139501374069624	0.0	ion binding
GO:2000145	16515	829	3	1	1544	1	3	false	0.5369170984451738	0.7139501374069624	0.0	regulation of cell motility
GO:0050896	16515	7281	3	2	13878	3	1	false	0.5369377066449057	0.7139501374069624	0.0	response to stimulus
GO:0003824	16515	6357	3	2	11969	3	1	false	0.5466266953838821	0.7246475309351242	0.0	catalytic activity
GO:0019220	16515	1639	3	1	2991	1	2	false	0.547977265128627	0.7246475309351242	0.0	regulation of phosphate metabolic process
GO:0043068	16515	611	3	1	1849	2	3	false	0.551821038164466	0.726231395118598	0.0	positive regulation of programmed cell death
GO:0003674	16515	11969	3	3	14589	3	1	false	0.5521759367843886	0.726231395118598	0.0	molecular_function
GO:0006793	16515	3009	3	1	8863	2	1	false	0.563766767598372	0.7383186867849492	0.0	phosphorus metabolic process
GO:0061640	16515	92	3	1	163	1	1	false	0.564417177914114	0.7383186867849492	5.277687342196373E-48	cytoskeleton-dependent cytokinesis
GO:0019783	16515	355	3	1	622	1	1	false	0.5707395498392939	0.7433349146111392	9.176914798745161E-184	ubiquitin-like protein-specific protease activity
GO:0030334	16515	777	3	1	1360	1	2	false	0.5713235294118674	0.7433349146111392	0.0	regulation of cell migration
GO:0035091	16515	237	3	1	409	1	1	false	0.5794621026893656	0.7478136480038602	3.388903530504623E-120	phosphatidylinositol binding
GO:0000775	16515	189	3	1	324	1	1	false	0.5833333333332881	0.7478136480038602	5.9885201200988445E-95	chromosome, centromeric region
GO:0005911	16515	453	3	1	776	1	1	false	0.5837628865982845	0.7478136480038602	4.8883159172596333E-228	cell-cell junction
GO:0065009	16515	3314	3	1	13061	3	2	false	0.5844247371006234	0.7478136480038602	0.0	regulation of molecular function
GO:0033365	16515	1178	3	1	2012	1	1	false	0.5854870775346548	0.7478136480038602	0.0	protein localization to organelle
GO:0005694	16515	1624	3	1	4526	2	1	false	0.5889335771457194	0.7478136480038602	0.0	chromosome
GO:0030216	16515	219	3	1	370	1	2	false	0.5918918918919258	0.7478136480038602	5.286265951819217E-108	keratinocyte differentiation
GO:1901880	16515	64	3	1	108	1	3	false	0.5925925925926012	0.7478136480038602	2.546348153053069E-31	negative regulation of protein depolymerization
GO:0016301	16515	1426	3	1	2396	1	2	false	0.5951585976633993	0.7478136480038602	0.0	kinase activity
GO:0007167	16515	947	3	1	2604	2	1	false	0.5951746566768743	0.7478136480038602	0.0	enzyme linked receptor protein signaling pathway
GO:1901879	16515	78	3	1	131	1	2	false	0.5954198473282407	0.7478136480038602	5.714397593453473E-38	regulation of protein depolymerization
GO:0008234	16515	622	3	1	1042	1	1	false	0.5969289827253581	0.7478136480038602	3.040490279962583E-304	cysteine-type peptidase activity
GO:0032869	16515	208	3	1	348	1	2	false	0.5977011494253116	0.7478136480038602	3.208088037675193E-101	cellular response to insulin stimulus
GO:0070727	16515	2015	3	1	3370	1	2	false	0.5979228486657159	0.7478136480038602	0.0	cellular macromolecule localization
GO:0019899	16515	2163	3	1	5904	2	1	false	0.5985419429819703	0.7478136480038602	0.0	enzyme binding
GO:0043229	16515	9004	3	3	10673	3	2	false	0.600377349441901	0.7478136480038602	0.0	intracellular organelle
GO:0016055	16515	480	3	2	619	2	2	false	0.6010320435402926	0.7478136480038602	1.7139153157443847E-142	Wnt signaling pathway
GO:0065008	16515	3583	3	1	9584	2	1	false	0.6079634271676224	0.7544982019208443	0.0	regulation of biological quality
GO:2000816	16515	36	3	1	59	1	4	false	0.6101694915254192	0.7552993194329998	6.9343535188515E-17	negative regulation of mitotic sister chromatid separation
GO:0043226	16515	9283	3	3	10934	3	1	false	0.6119369062555766	0.7555547516012732	0.0	organelle
GO:0051239	16515	2782	3	1	10089	3	2	false	0.6201398118023336	0.7618592880315123	0.0	regulation of multicellular organismal process
GO:0031981	16515	2789	3	1	4497	1	2	false	0.6201912386041649	0.7618592880315123	0.0	nuclear lumen
GO:0042325	16515	1477	3	1	2359	1	2	false	0.6261127596442257	0.7671862675134311	0.0	regulation of phosphorylation
GO:1905508	16515	27	3	1	43	1	1	false	0.6279069767441819	0.7674418604651113	3.7709928928056474E-12	protein localization to microtubule organizing center
GO:0032868	16515	261	3	1	409	1	1	false	0.6381418092909116	0.7775710490642669	1.3615933498545213E-115	response to insulin
GO:0000278	16515	993	3	1	1553	1	2	false	0.6394075981974756	0.7775710490642669	0.0	mitotic cell cycle
GO:0006464	16515	3764	3	2	4687	2	2	false	0.644891414680917	0.7822742975076789	0.0	cellular protein modification process
GO:1902936	16515	104	3	1	158	1	1	false	0.6582278481013119	0.7964556962025874	1.2828463775568215E-43	phosphatidylinositol bisphosphate binding
GO:0099081	16515	1229	3	2	1510	2	1	false	0.6623446956238604	0.7984067953135855	2.9472324095E-314	supramolecular polymer
GO:0090263	16515	137	3	1	327	2	3	false	0.6631395283389697	0.7984067953135855	6.119048223009983E-96	positive regulation of canonical Wnt signaling pathway
GO:1901981	16515	158	3	1	237	1	1	false	0.6666666666666695	0.8006617038875138	5.5640915006032975E-65	phosphatidylinositol phosphate binding
GO:0048870	16515	1451	3	1	2148	1	3	false	0.675512104283355	0.8092768774087719	0.0	cell motility
GO:0005546	16515	71	3	1	104	1	1	false	0.6826923076922842	0.8158594491927544	7.170563846314133E-28	phosphatidylinositol-4,5-bisphosphate binding
GO:1903047	16515	993	3	1	1438	1	2	false	0.6905424200281071	0.8232082051566597	0.0	mitotic cell cycle process
GO:0004674	16515	817	3	1	1176	1	1	false	0.6947278911564683	0.8259084730523641	2.3066182299E-313	protein serine/threonine kinase activity
GO:0050794	16515	8239	3	2	12995	3	2	false	0.6962203657135632	0.8259084730523641	0.0	regulation of cellular process
GO:0007169	16515	663	3	1	947	1	1	false	0.7001055966206824	0.827006641514539	2.243481396692591E-250	transmembrane receptor protein tyrosine kinase signaling pathway
GO:0005622	16515	10525	3	3	11845	3	1	false	0.7015317340347604	0.827006641514539	0.0	intracellular
GO:0006468	16515	1849	3	1	4070	2	2	false	0.702272168724123	0.827006641514539	0.0	protein phosphorylation
GO:0070887	16515	2939	3	1	6418	2	2	false	0.7061996868390105	0.829613224344857	0.0	cellular response to chemical stimulus
GO:0050789	16515	8917	3	2	13878	3	2	false	0.708015106412641	0.8297319891131192	0.0	regulation of biological process
GO:0071310	16515	2428	3	1	3396	1	2	false	0.7149587750292418	0.8338707755239205	0.0	cellular response to organic substance
GO:0043170	16515	7606	3	2	8995	2	1	false	0.7149925038066675	0.8338707755239205	0.0	macromolecule metabolic process
GO:0048513	16515	3125	3	2	4812	3	2	false	0.7174978691788733	0.8347811747177276	0.0	animal organ development
GO:0036459	16515	260	3	1	355	1	2	false	0.732394366197207	0.8500692403823698	5.8410386919924E-89	thiol-dependent ubiquitinyl hydrolase activity
GO:0031974	16515	3948	3	1	10934	3	1	false	0.7392158562699492	0.8541720399302006	0.0	membrane-enclosed lumen
GO:0006950	16515	3575	3	1	7281	2	1	false	0.7409573841884717	0.8541720399302006	0.0	response to stress
GO:0016310	16515	2217	3	1	2991	1	1	false	0.7412236710138105	0.8541720399302006	0.0	phosphorylation
GO:0008017	16515	265	3	1	354	1	1	false	0.748587570621612	0.8606089885531122	4.169266417251734E-86	microtubule binding
GO:0008152	16515	9406	3	2	13878	3	1	false	0.7554272586716739	0.8637122098068254	0.0	metabolic process
GO:0042981	16515	1289	3	1	1705	1	2	false	0.7560117302046409	0.8637122098068254	0.0	regulation of apoptotic process
GO:0044237	16515	8863	3	2	13059	3	2	false	0.7566404482605247	0.8637122098068254	0.0	cellular metabolic process
GO:0005813	16515	560	3	1	738	1	2	false	0.7588075880755463	0.8641479355966221	2.5063700121632144E-176	centrosome
GO:0048856	16515	4812	3	3	5265	3	1	false	0.7634110217815065	0.8673496116015239	0.0	anatomical structure development
GO:0065007	16515	9584	3	2	13878	3	1	false	0.7720556775335542	0.8726106839677886	0.0	biological regulation
GO:0010033	16515	2958	3	1	3829	1	1	false	0.7725254635656792	0.8726106839677886	0.0	response to organic substance
GO:0032991	16515	4639	3	1	11845	3	1	false	0.774883797500698	0.8726106839677886	0.0	protein-containing complex
GO:0042221	16515	3829	3	1	7281	2	1	false	0.7752532936077461	0.8726106839677886	0.0	response to chemical
GO:0016787	16515	3358	3	1	6357	2	1	false	0.7774784920661009	0.8730848959628603	0.0	hydrolase activity
GO:0016773	16515	1274	3	1	1632	1	1	false	0.78063725490163	0.8746028503990485	0.0	phosphotransferase activity, alcohol group as acceptor
GO:0006807	16515	8339	3	2	9406	2	1	false	0.7859810771650153	0.8771593150569548	0.0	nitrogen compound metabolic process
GO:0110165	16515	10934	3	3	11845	3	1	false	0.786543683336195	0.8771593150569548	0.0	cellular anatomical entity
GO:0009987	16515	12841	3	3	13878	3	1	false	0.7921516040267216	0.8813824743653638	0.0	cellular process
GO:0034613	16515	2012	3	1	2533	1	2	false	0.7943150414545266	0.8817625689541075	0.0	cellular protein localization
GO:0120025	16515	1906	3	1	2390	1	2	false	0.797489539750139	0.8832607259475224	0.0	plasma membrane bounded cell projection
GO:0005923	16515	109	3	1	136	1	2	false	0.8014705882352829	0.8856432984152441	4.2967516406471906E-29	bicellular tight junction
GO:0051179	16515	5875	3	1	13878	3	1	false	0.808261700330652	0.8911131274716072	0.0	localization
GO:0043233	16515	3948	3	1	9283	3	2	false	0.8102270399990588	0.8912497439989646	0.0	organelle lumen
GO:0106106	16515	137	3	1	168	1	2	false	0.8154761904761828	0.894989741928509	1.6317869901737185E-34	cold-induced thermogenesis
GO:0016772	16515	1632	3	1	2841	2	1	false	0.8189895444476527	0.8968120803453935	0.0	transferase activity, transferring phosphorus-containing groups
GO:0070013	16515	3948	3	1	9004	3	2	false	0.8229884040575683	0.897179987280848	0.0	intracellular organelle lumen
GO:0001932	16515	1331	3	1	2298	2	3	false	0.8230328808940011	0.897179987280848	0.0	regulation of protein phosphorylation
GO:0043624	16515	210	3	1	353	2	1	false	0.8365793201131779	0.9094751318181776	7.567238056325153E-103	cellular protein complex disassembly
GO:0071495	16515	1268	3	1	1513	1	1	false	0.8380700594853455	0.9094751318181776	3.6313787365830666E-290	cellular response to endogenous stimulus
GO:0015630	16515	1194	3	1	1977	2	1	false	0.8432617817438963	0.9130619739687825	0.0	microtubule cytoskeleton
GO:0010965	16515	56	3	1	66	1	3	false	0.8484848484848416	0.9164186048519738	4.739773423445496E-12	regulation of mitotic sister chromatid separation
GO:0030154	16515	3328	3	3	3513	3	1	false	0.8501486644184633	0.9164186048519738	6.4067112836E-314	cell differentiation
GO:0060429	16515	1111	3	1	1798	2	1	false	0.8541376896237534	0.9178255372945551	0.0	epithelium development
GO:0044238	16515	8708	3	2	9406	2	1	false	0.8570836107254336	0.9178255372945551	0.0	primary metabolic process
GO:0070830	16515	54	3	1	63	1	2	false	0.857142857142849	0.9178255372945551	4.2251694517571955E-11	bicellular tight junction assembly
GO:0008150	16515	13878	3	3	14589	3	1	false	0.8607945342954457	0.919701003529792	0.0	biological_process
GO:0005886	16515	5537	3	1	6400	1	2	false	0.8651562500031486	0.921291413519804	0.0	plasma membrane
GO:0005488	16515	9221	3	2	11969	3	1	false	0.8660900684948571	0.921291413519804	0.0	binding
GO:0071944	16515	5612	3	1	10934	3	1	false	0.8847179420271659	0.9373149697513908	0.0	cell periphery
GO:0140014	16515	993	3	1	1122	1	2	false	0.8850267379677389	0.9373149697513908	3.7397162116333345E-173	mitotic nuclear division
GO:0005737	16515	6076	3	1	11683	3	2	false	0.889488451606321	0.9390920631754375	0.0	cytoplasm
GO:0019901	16515	700	3	1	786	1	1	false	0.8905852417304252	0.9390920631754375	2.985224654691716E-117	protein kinase binding
GO:0012501	16515	1819	3	2	1921	2	1	false	0.8965984513273931	0.9418286231005232	1.7730777300949983E-172	programmed cell death
GO:0043067	16515	1303	3	1	1919	2	2	false	0.8970723042341759	0.9418286231005232	0.0	regulation of programmed cell death
GO:0008104	16515	2531	3	1	2808	1	1	false	0.9013532763532341	0.9442748609414834	0.0	protein localization
GO:0016477	16515	1315	3	1	1451	1	1	false	0.9062715368704692	0.9473767253678339	2.5941692467191015E-195	cell migration
GO:0016567	16515	807	3	1	886	1	1	false	0.9108352144466583	0.9500953530003936	4.584485883610353E-115	protein ubiquitination
GO:0071704	16515	8995	3	2	9406	2	1	false	0.9145138279251911	0.9518810596038548	0.0	organic substance metabolic process
GO:0016020	16515	6329	3	1	10934	3	1	false	0.925322824442113	0.9610649077896624	0.0	membrane
GO:0016579	16515	257	3	1	274	1	2	false	0.9379562043795171	0.9721002203847672	2.134682099159855E-27	protein deubiquitination
GO:0007094	16515	33	3	1	35	1	3	false	0.9428571428571514	0.9750477132960987	0.0016806722689075594	mitotic spindle assembly checkpoint
GO:0048731	16515	4127	3	2	4812	3	2	false	0.9450311320477518	0.9750477132960987	0.0	system development
GO:0031625	16515	285	3	1	301	1	1	false	0.9468438538205918	0.9750477132960987	6.914283224319179E-27	ubiquitin protein ligase binding
GO:0003810	16515	104	3	1	109	1	1	false	0.9541284403670031	0.9798493408662984	8.559572023453344E-9	protein-glutamine gamma-glutamyltransferase activity
GO:0072698	16515	43	3	1	45	1	1	false	0.9555555555555637	0.9798493408662984	0.0010101010101010136	protein localization to microtubule cytoskeleton
GO:0000280	16515	1122	3	1	1165	1	1	false	0.9630901287558652	0.9854875736106528	1.861771880780646E-79	nuclear division
GO:0070011	16515	1042	3	1	1074	1	1	false	0.9702048417134437	0.9900292204490934	4.27162281241786E-62	peptidase activity, acting on L-amino acid peptides
GO:0032446	16515	886	3	1	1066	2	1	false	0.9716195861845441	0.9900292204490934	1.8746522401419E-209	protein modification by small protein conjugation
GO:0006996	16515	4814	3	1	6509	3	1	false	0.9823641074486691	0.9960317460319057	0.0	organelle organization
GO:0120036	16515	1437	3	1	1456	1	1	false	0.9869505494513129	0.9960317460319057	1.0870553178834464E-43	plasma membrane bounded cell projection organization
GO:0099512	16515	1223	3	2	1229	2	1	false	0.9902558421206307	0.9960317460319057	2.1150941658829377E-16	supramolecular fiber
GO:0004843	16515	258	3	1	260	1	1	false	0.9923076923076712	0.9960317460319057	2.970002970003238E-5	thiol-dependent ubiquitin-specific protease activity
GO:0043227	16515	7507	3	1	9283	3	1	false	0.9930068918097362	0.9960317460319057	0.0	membrane-bounded organelle
GO:0043231	16515	7335	3	1	9029	3	2	false	0.9934052843150641	0.9960317460319057	0.0	intracellular membrane-bounded organelle
GO:0006796	16515	2991	3	1	3009	1	1	false	0.9940179461596822	0.9960317460319057	1.6476590431454356E-47	phosphate-containing compound metabolic process
GO:0006915	16515	1695	3	1	1819	2	1	false	0.9953878840342896	0.9960317460319057	6.637702222380925E-196	apoptotic process
GO:0007155	16515	1255	3	1	1260	1	1	false	0.9960317460319057	0.9960317460319057	3.808723211297523E-14	cell adhesion
GO:0000000	16515	14589	3	3	0	0	0	true	1.0	1.0	1.0	Gene Ontology
GO:0071173	16515	33	3	1	33	1	1	true	1.0	1.0	1.0	spindle assembly checkpoint
GO:0071539	16515	27	3	1	27	1	1	true	1.0	1.0	1.0	protein localization to centrosome
