## Supplementary File S4 for "PIGNON: A protein-protein interaction-guided functional enrichment analysis for quantitative proteomics": table-mcl2_cluster1143-Parent-Child-Union-Benjamini-Hochberg.txt

ID	Pop.total	Pop.term	Study.total	Study.term	Pop.family	Study.family	nparents	is.trivial	p	p.adjusted	p.min	name
GO:0005667	16515	358	3	2	10975	2	2	false	0.0010611621671123425	0.49604959563733475	0.0	transcription factor complex
GO:0061029	16515	12	3	1	4812	1	2	false	0.0024937655860353997	0.49604959563733475	3.150583167664115E-36	eyelid development in camera-type eye
GO:0003682	16515	542	3	2	9221	2	1	false	0.003448955640042345	0.49604959563733475	0.0	chromatin binding
GO:0044798	16515	208	3	2	3395	2	2	false	0.003736646928690138	0.49604959563733475	0.0	nuclear transcription factor complex
GO:0008134	16515	635	3	2	5904	2	1	false	0.011551645458841154	0.49604959563733475	0.0	transcription factor binding
GO:0000785	16515	1237	3	2	10934	2	2	false	0.012789976682768872	0.49604959563733475	0.0	chromatin
GO:0097201	16515	12	3	1	884	1	2	false	0.013574660633485353	0.49604959563733475	2.267127839365976E-27	negative regulation of transcription from RNA polymerase II promoter in response to stress
GO:1990441	16515	4	3	1	288	1	2	false	0.013888888888888038	0.49604959563733475	3.562262869065391E-9	negative regulation of transcription from RNA polymerase II promoter in response to endoplasmic reticulum stress
GO:0031102	16515	46	3	1	2710	1	3	false	0.016974169741676592	0.49604959563733475	9.790022580324783E-101	neuron projection regeneration
GO:0140110	16515	1582	3	2	11969	2	1	false	0.017460589477390615	0.49604959563733475	0.0	transcription regulator activity
GO:0048525	16515	94	3	1	4981	1	3	false	0.01887171250747565	0.49604959563733475	7.449662721595995E-202	negative regulation of viral process
GO:0031953	16515	12	3	1	585	1	4	false	0.020512820512825106	0.49604959563733475	3.3403205833213727E-25	negative regulation of protein autophosphorylation
GO:0002269	16515	33	3	1	1512	1	2	false	0.021825396825389982	0.49604959563733475	1.4663357225579482E-68	leukocyte activation involved in inflammatory response
GO:0051365	16515	3	3	1	133	1	1	false	0.02255639097744449	0.49604959563733475	2.6088816767805478E-6	cellular response to potassium ion starvation
GO:0051090	16515	647	3	2	4303	2	3	false	0.022578497935232117	0.49604959563733475	0.0	regulation of DNA-binding transcription factor activity
GO:0035976	16515	4	3	1	174	1	1	false	0.022988505747126756	0.49604959563733475	2.710761650562307E-8	transcription factor AP-1 complex
GO:0009628	16515	1117	3	2	7281	2	1	false	0.023517706026835335	0.49604959563733475	0.0	response to abiotic stimulus
GO:0071837	16515	16	3	1	644	1	1	false	0.024844720496888982	0.49604959563733475	2.8842128766981216E-32	HMG box domain binding
GO:0046332	16515	74	3	1	5904	2	1	false	0.024912749339223	0.49604959563733475	4.5105982146663544E-172	SMAD binding
GO:0044093	16515	1894	3	2	11969	2	2	false	0.025029440470779547	0.49604959563733475	0.0	positive regulation of molecular function
GO:0010628	16515	801	3	2	4743	2	3	false	0.02849100892569327	0.49604959563733475	0.0	positive regulation of gene expression
GO:0060395	16515	67	3	1	4610	2	2	false	0.028859126419116653	0.49604959563733475	2.0104237392987958E-151	SMAD protein signal transduction
GO:0051100	16515	138	3	1	9298	2	3	false	0.02946509365341606	0.49604959563733475	4.425245646025E-311	negative regulation of binding
GO:0061900	16515	39	3	1	1270	1	2	false	0.030708661417328555	0.49604959563733475	3.2902998999306704E-75	glial cell activation
GO:0003151	16515	73	3	1	2361	1	2	false	0.030919102075377958	0.49604959563733475	7.993647065375121E-141	outflow tract morphogenesis
GO:0031952	16515	46	3	1	1421	1	3	false	0.03237156931735467	0.49604959563733475	1.098996390927553E-87	regulation of protein autophosphorylation
GO:0061008	16515	135	3	1	4127	1	1	false	0.03271141264837091	0.49604959563733475	1.9121198919609284E-257	hepaticobiliary system development
GO:0031099	16515	160	3	1	4812	1	1	false	0.033250207813805215	0.49604959563733475	4.594795557535015E-304	regeneration
GO:0017053	16515	79	3	1	4639	2	1	false	0.0337726686979744	0.49604959563733475	3.9281730467475E-173	transcriptional repressor complex
GO:0048524	16515	101	3	1	5605	2	3	false	0.0357177013232657	0.49604959563733475	5.778814809223339E-219	positive regulation of viral process
GO:0048511	16515	254	3	1	13878	2	1	false	0.03627101686194971	0.49604959563733475	0.0	rhythmic process
GO:0051702	16515	69	3	1	1871	1	2	false	0.03687867450560116	0.49604959563733475	1.0269199842527165E-127	interaction with symbiont
GO:0006970	16515	71	3	1	3809	2	2	false	0.03693747780010033	0.49604959563733475	9.488191089584345E-153	response to osmotic stress
GO:2000142	16515	38	3	1	1970	2	2	false	0.038216209109239424	0.49604959563733475	4.839226064195447E-81	regulation of DNA-templated transcription, initiation
GO:0045935	16515	1094	3	2	5450	2	4	false	0.040264672753514454	0.49604959563733475	0.0	positive regulation of nucleobase-containing compound metabolic process
GO:0051254	16515	913	3	2	4433	2	4	false	0.04238070070110993	0.49604959563733475	0.0	positive regulation of RNA metabolic process
GO:0043903	16515	197	3	1	9012	2	2	false	0.04324400965177092	0.49604959563733475	0.0	regulation of symbiosis, encompassing mutualism through parasitism
GO:0043392	16515	44	3	1	1983	2	3	false	0.043895818798892976	0.49604959563733475	3.5572472078641656E-91	negative regulation of DNA binding
GO:0045740	16515	32	3	1	1391	2	4	false	0.045497002829038305	0.49604959563733475	9.766654497774016E-66	positive regulation of DNA replication
GO:0031328	16515	1186	3	2	5530	2	4	false	0.04596542903633523	0.49604959563733475	0.0	positive regulation of cellular biosynthetic process
GO:0009891	16515	1233	3	2	5739	2	3	false	0.04612931608274215	0.49604959563733475	0.0	positive regulation of biosynthetic process
GO:0048144	16515	75	3	1	1612	1	1	false	0.04652605459059539	0.49604959563733475	3.9962010016931057E-131	fibroblast proliferation
GO:0035556	16515	2462	3	2	11378	2	2	false	0.046806479222505026	0.49604959563733475	0.0	intracellular signal transduction
GO:0035821	16515	90	3	1	1871	1	1	false	0.04810261892034842	0.49604959563733475	4.266967709067556E-156	modulation of process of other organism
GO:0035497	16515	14	3	1	562	2	1	false	0.04924480306519669	0.49604959563733475	3.273343372112469E-28	cAMP response element binding
GO:0005719	16515	27	3	1	1080	2	2	false	0.049397590361431466	0.49604959563733475	1.891715846506777E-54	nuclear euchromatin
GO:0045893	16515	564	3	2	2440	2	4	false	0.053356320448440867	0.49604959563733475	0.0	positive regulation of transcription, DNA-templated
GO:0048146	16515	46	3	1	840	1	3	false	0.054761904761909876	0.49604959563733475	5.871750585422606E-77	positive regulation of fibroblast proliferation
GO:0007568	16515	289	3	1	5265	1	1	false	0.054890788224271625	0.49604959563733475	0.0	aging
GO:0048145	16515	75	3	1	1354	1	2	false	0.05539143279175156	0.49604959563733475	2.6920320975589723E-125	regulation of fibroblast proliferation
GO:0000791	16515	35	3	1	1237	2	1	false	0.05581019953796309	0.49604959563733475	9.821084440612059E-69	euchromatin
GO:0008637	16515	114	3	1	2020	1	2	false	0.05643564356440629	0.49604959563733475	1.0159533885014466E-189	apoptotic mitochondrial changes
GO:0010557	16515	1109	3	2	4648	2	4	false	0.056889552121242803	0.49604959563733475	0.0	positive regulation of macromolecule biosynthetic process
GO:0051591	16515	89	3	1	1496	1	3	false	0.05949197860964121	0.49604959563733475	6.437483432039056E-146	response to cAMP
GO:0003008	16515	1482	3	2	6028	2	1	false	0.06041278084065982	0.49604959563733475	0.0	system process
GO:0048584	16515	2094	3	2	8465	2	3	false	0.06117067721363192	0.49604959563733475	0.0	positive regulation of response to stimulus
GO:0061614	16515	47	3	1	1511	2	1	false	0.06126288015927019	0.49604959563733475	2.0006816119827215E-90	pri-miRNA transcription by RNA polymerase II
GO:0023056	16515	1745	3	2	6990	2	3	false	0.06229449875360115	0.49604959563733475	0.0	positive regulation of signaling
GO:1902893	16515	41	3	1	1292	2	2	false	0.06248426232574767	0.49604959563733475	1.7427206525122714E-78	regulation of pri-miRNA transcription by RNA polymerase II
GO:0051098	16515	310	3	1	9563	2	2	false	0.0637856552644384	0.49604959563733475	0.0	regulation of binding
GO:0065009	16515	3314	3	2	13061	2	2	false	0.06436567581997499	0.49604959563733475	0.0	regulation of molecular function
GO:0007588	16515	50	3	1	1482	2	1	false	0.06636012979522858	0.49604959563733475	2.0123854274790447E-94	excretion
GO:0009267	16515	133	3	1	1995	1	3	false	0.06666666666660695	0.49604959563733475	1.716517238865632E-211	cellular response to starvation
GO:1903708	16515	168	3	1	2505	1	5	false	0.06706586826340229	0.49604959563733475	7.778440961046042E-267	positive regulation of hemopoiesis
GO:0043525	16515	51	3	1	754	1	4	false	0.06763925729443682	0.49604959563733475	1.5705718186496424E-80	positive regulation of neuron apoptotic process
GO:0010647	16515	1736	3	2	6661	2	3	false	0.06789464738692969	0.49604959563733475	0.0	positive regulation of cell communication
GO:0010632	16515	209	3	1	3027	1	3	false	0.06904525933266238	0.49604959563733475	0.0	regulation of epithelial cell migration
GO:0031668	16515	224	3	1	6314	2	4	false	0.06970025952139178	0.49604959563733475	0.0	cellular response to extracellular stimulus
GO:0043620	16515	115	3	1	3229	2	2	false	0.06997171313384386	0.49604959563733475	6.539726263725748E-215	regulation of DNA-templated transcription in response to stress
GO:0045639	16515	80	3	1	1120	1	4	false	0.0714285714285402	0.49604959563733475	1.4882774410028697E-124	positive regulation of myeloid cell differentiation
GO:0031325	16515	2641	3	2	9799	2	4	false	0.07261948008587364	0.49604959563733475	0.0	positive regulation of cellular metabolic process
GO:1903131	16515	33	3	1	452	1	1	false	0.07300884955751999	0.49604959563733475	6.903205120550671E-51	mononuclear cell differentiation
GO:0009893	16515	2828	3	2	10458	2	3	false	0.0731054017478471	0.49604959563733475	0.0	positive regulation of metabolic process
GO:0007610	16515	528	3	1	13878	2	1	false	0.07464680817345815	0.49604959563733475	0.0	behavior
GO:0006275	16515	96	3	1	2477	2	2	false	0.07602609597948758	0.49604959563733475	9.760236524984556E-176	regulation of DNA replication
GO:1904994	16515	22	3	1	289	1	2	false	0.07612456747405696	0.49604959563733475	1.8496623212090435E-33	regulation of leukocyte adhesion to vascular endothelial cell
GO:1904996	16515	17	3	1	222	1	3	false	0.07657657657657428	0.49604959563733475	8.629186556144337E-26	positive regulation of leukocyte adhesion to vascular endothelial cell
GO:0010634	16515	138	3	1	1789	1	4	false	0.07713806595863068	0.49604959563733475	2.166179265716316E-210	positive regulation of epithelial cell migration
GO:2000144	16515	29	3	1	720	2	3	false	0.07898701900790653	0.49604959563733475	2.1482607093501038E-52	positive regulation of DNA-templated transcription, initiation
GO:0048880	16515	327	3	1	4127	1	1	false	0.07923431063717043	0.49604959563733475	0.0	sensory system development
GO:0031103	16515	40	3	1	503	1	3	false	0.07952286282307917	0.49604959563733475	3.4732770083301973E-60	axon regeneration
GO:0000981	16515	603	3	2	2123	2	4	false	0.08057836104987388	0.49604959563733475	0.0	DNA-binding transcription factor activity, RNA polymerase II-specific
GO:0046683	16515	123	3	1	2958	2	1	false	0.08144870253207104	0.49604959563733475	1.856914076767514E-221	response to organophosphorus
GO:0051348	16515	268	3	1	3222	1	3	false	0.0831781502172837	0.49604959563733475	0.0	negative regulation of transferase activity
GO:0150076	16515	53	3	1	627	1	1	false	0.08452950558213787	0.49604959563733475	2.280538685413506E-78	neuroinflammatory response
GO:0051173	16515	2492	3	2	8444	2	3	false	0.08707164543541193	0.49604959563733475	0.0	positive regulation of nitrogen compound metabolic process
GO:0090130	16515	269	3	1	6028	2	1	false	0.08726584164684292	0.49604959563733475	0.0	tissue migration
GO:1902680	16515	819	3	2	2724	2	5	false	0.09031969468743903	0.49604959563733475	0.0	positive regulation of RNA biosynthetic process
GO:0001216	16515	400	3	2	1325	2	2	false	0.0909764578464431	0.49604959563733475	0.0	DNA-binding transcription activator activity
GO:0035994	16515	18	3	1	194	1	1	false	0.09278350515464336	0.49604959563733475	9.532573696043444E-26	response to muscle stretch
GO:0042594	16515	175	3	1	3683	2	2	false	0.09278578279191188	0.49604959563733475	6.165897095037845E-305	response to starvation
GO:0048660	16515	128	3	1	1355	1	2	false	0.0944649446495191	0.49604959563733475	2.4481760958231594E-183	regulation of smooth muscle cell proliferation
GO:0048661	16515	81	3	1	844	1	3	false	0.09597156398105186	0.49604959563733475	2.8337326945020003E-115	positive regulation of smooth muscle cell proliferation
GO:0050848	16515	92	3	1	1860	2	2	false	0.09650349650351829	0.49604959563733475	1.9651859350965E-158	regulation of calcium-mediated signaling
GO:0001836	16515	57	3	1	584	1	2	false	0.09760273972601968	0.49604959563733475	1.4103475631336625E-80	release of cytochrome c from mitochondria
GO:0009967	16515	1541	3	2	4877	2	5	false	0.09979456904000678	0.49604959563733475	0.0	positive regulation of signal transduction
GO:0032897	16515	25	3	1	250	1	3	false	0.10000000000000309	0.49604959563733475	6.042400020119363E-35	negative regulation of viral transcription
GO:0051101	16515	106	3	1	2064	2	2	false	0.10009929469770266	0.49604959563733475	7.78922516012419E-181	regulation of DNA binding
GO:0014074	16515	139	3	1	1364	1	2	false	0.10190615835776513	0.49604959563733475	2.5496839406200077E-194	response to purine-containing compound
GO:0045944	16515	497	3	2	1554	2	3	false	0.10214464303337845	0.49604959563733475	0.0	positive regulation of transcription by RNA polymerase II
GO:1901222	16515	96	3	1	1824	2	2	false	0.1025204261338731	0.49604959563733475	1.1045459205787997E-162	regulation of NIK/NF-kappaB signaling
GO:0007005	16515	503	3	1	4814	1	1	false	0.10448691317015418	0.49604959563733475	0.0	mitochondrion organization
GO:0042391	16515	375	3	1	3583	1	1	false	0.10466089868832205	0.49604959563733475	0.0	regulation of membrane potential
GO:0042542	16515	131	3	1	1247	1	5	false	0.10505212510026946	0.49604959563733475	2.781106025892184E-181	response to hydrogen peroxide
GO:1902533	16515	938	3	2	2860	2	3	false	0.10748855901017636	0.49604959563733475	0.0	positive regulation of intracellular signal transduction
GO:0030099	16515	365	3	1	3353	1	2	false	0.10885773933780571	0.49604959563733475	0.0	myeloid cell differentiation
GO:1901216	16515	91	3	1	834	1	3	false	0.10911270983211147	0.49604959563733475	3.3028901067596486E-124	positive regulation of neuron death
GO:0010604	16515	2560	3	2	7739	2	3	false	0.1093948001333253	0.49604959563733475	0.0	positive regulation of macromolecule metabolic process
GO:0048678	16515	66	3	1	602	1	1	false	0.10963455149501251	0.49604959563733475	7.750702815430719E-90	response to axon injury
GO:0033002	16515	182	3	1	1612	1	1	false	0.11290322580651148	0.49604959563733475	4.947646087679189E-246	muscle cell proliferation
GO:1902107	16515	132	3	1	1158	1	4	false	0.11398963730565394	0.49604959563733475	1.027575631267334E-177	positive regulation of leukocyte differentiation
GO:0043086	16515	749	3	1	6503	1	3	false	0.11517761033374983	0.49604959563733475	0.0	negative regulation of catalytic activity
GO:0061756	16515	36	3	1	308	1	1	false	0.11688311688310925	0.49604959563733475	8.077600284299678E-48	leukocyte adhesion to vascular endothelial cell
GO:0010563	16515	514	3	1	4325	1	3	false	0.11884393063588732	0.49604959563733475	0.0	negative regulation of phosphorus metabolic process
GO:0045637	16515	206	3	1	1731	1	3	false	0.1190063547082095	0.49604959563733475	1.5122478017210765E-273	regulation of myeloid cell differentiation
GO:1902895	16515	31	3	1	505	2	3	false	0.11911834040547166	0.49604959563733475	3.3203730492584297E-50	positive regulation of pri-miRNA transcription by RNA polymerase II
GO:0071496	16515	292	3	1	2447	1	1	false	0.11932979158133056	0.49604959563733475	0.0	cellular response to external stimulus
GO:1903508	16515	819	3	2	2359	2	3	false	0.12043853489497733	0.49604959563733475	0.0	positive regulation of nucleic acid-templated transcription
GO:0038061	16515	155	3	1	2488	2	2	false	0.12074039022176374	0.49604959563733475	2.826738994021343E-251	NIK/NF-kappaB signaling
GO:1901363	16515	3236	3	2	9221	2	1	false	0.12313282823111685	0.49604959563733475	0.0	heterocyclic compound binding
GO:0051402	16515	216	3	1	1748	1	2	false	0.12356979405040036	0.49604959563733475	4.303957424512584E-283	neuron apoptotic process
GO:0042116	16515	75	3	1	604	1	1	false	0.12417218543048679	0.49604959563733475	7.936980405445661E-98	macrophage activation
GO:0046777	16515	230	3	1	1849	1	1	false	0.12439156300693342	0.49604959563733475	8.973681207913746E-301	protein autophosphorylation
GO:0071241	16515	198	3	1	3051	2	2	false	0.1256018182695387	0.49604959563733475	1.642565E-317	cellular response to inorganic substance
GO:0009612	16515	194	3	1	2959	2	2	false	0.12684762523038948	0.49604959563733475	3.39693344311477E-310	response to mechanical stimulus
GO:0045785	16515	378	3	1	5701	2	3	false	0.12822293411127034	0.49604959563733475	0.0	positive regulation of cell adhesion
GO:0048522	16515	4621	3	2	12886	2	3	false	0.12858058406666767	0.49604959563733475	0.0	positive regulation of cellular process
GO:0097159	16515	3307	3	2	9221	2	1	false	0.12859618982611656	0.49604959563733475	0.0	organic cyclic compound binding
GO:0007165	16515	4610	3	2	12851	2	5	false	0.128667120637833	0.49604959563733475	0.0	signal transduction
GO:0005694	16515	1624	3	2	4526	2	1	false	0.12869788551332995	0.49604959563733475	0.0	chromosome
GO:0048732	16515	406	3	1	3125	1	1	false	0.12992000000001813	0.49604959563733475	0.0	gland development
GO:0031974	16515	3948	3	2	10934	2	1	false	0.13035444734853274	0.49604959563733475	0.0	membrane-enclosed lumen
GO:0001568	16515	628	3	1	4812	1	2	false	0.13050706566916068	0.49604959563733475	0.0	blood vessel development
GO:0034614	16515	152	3	1	1154	1	3	false	0.1317157712305303	0.49604959563733475	1.5267379663221025E-194	cellular response to reactive oxygen species
GO:0030155	16515	631	3	1	9139	2	2	false	0.13332936265429116	0.49604959563733475	0.0	regulation of cell adhesion
GO:0023052	16515	5095	3	2	13878	2	1	false	0.13476609907979165	0.49604959563733475	0.0	signaling
GO:0002521	16515	452	3	1	3353	1	2	false	0.13480465254984159	0.49604959563733475	0.0	leukocyte differentiation
GO:0023051	16515	3308	3	2	9004	2	2	false	0.13495126482597214	0.49604959563733475	0.0	regulation of signaling
GO:0000302	16515	218	3	1	1615	1	2	false	0.1349845201237426	0.49604959563733475	9.14669109451412E-277	response to reactive oxygen species
GO:1902105	16515	240	3	1	1767	1	3	false	0.13582342954159576	0.49604959563733475	4.608668090897521E-304	regulation of leukocyte differentiation
GO:1901224	16515	71	3	1	1006	2	3	false	0.1362373025528481	0.49604959563733475	6.981820965038668E-111	positive regulation of NIK/NF-kappaB signaling
GO:0034097	16515	1093	3	2	2958	2	1	false	0.13645621041545153	0.49604959563733475	0.0	response to cytokine
GO:0031400	16515	549	3	1	4015	1	3	false	0.13673723536734986	0.49604959563733475	0.0	negative regulation of protein modification process
GO:0008285	16515	631	3	1	4571	1	3	false	0.1380441916424808	0.49604959563733475	0.0	negative regulation of cell population proliferation
GO:0071559	16515	221	3	1	1598	1	2	false	0.1382978723404079	0.49604959563733475	4.427655808593946E-278	response to transforming growth factor beta
GO:0044389	16515	301	3	1	2163	1	1	false	0.13915857605189538	0.49604959563733475	0.0	ubiquitin-like protein ligase binding
GO:0002768	16515	369	3	1	2606	1	2	false	0.1415963161935311	0.49604959563733475	0.0	immune response-regulating cell surface receptor signaling pathway
GO:0043523	16515	193	3	1	1361	1	3	false	0.14180749448938074	0.49604959563733475	1.63585746462904E-240	regulation of neuron apoptotic process
GO:0006260	16515	248	3	1	3359	2	2	false	0.14223226835286149	0.49604959563733475	0.0	DNA replication
GO:0048583	16515	3777	3	2	9953	2	2	false	0.14398412086499715	0.49604959563733475	0.0	regulation of response to stimulus
GO:0048518	16515	5275	3	2	13878	2	2	false	0.14445750776695987	0.49604959563733475	0.0	positive regulation of biological process
GO:0045657	16515	10	3	1	69	1	3	false	0.14492753623188354	0.49604959563733475	2.9408957938463996E-12	positive regulation of monocyte differentiation
GO:0034976	16515	281	3	1	1926	1	1	false	0.1458982346832778	0.49604959563733475	0.0	response to endoplasmic reticulum stress
GO:0046677	16515	291	3	1	3829	2	1	false	0.14624041406437902	0.49604959563733475	0.0	response to antibiotic
GO:1903706	16515	406	3	1	2745	1	3	false	0.14790528233154493	0.49604959563733475	0.0	regulation of hemopoiesis
GO:0002764	16515	372	3	1	4777	2	2	false	0.1496970933799218	0.49604959563733475	0.0	immune response-regulating signaling pathway
GO:0010646	16515	3269	3	2	8383	2	2	false	0.15203719404458943	0.49604959563733475	0.0	regulation of cell communication
GO:0043524	16515	137	3	1	899	1	4	false	0.15239154616242426	0.49604959563733475	6.057065322649531E-166	negative regulation of neuron apoptotic process
GO:0062197	16515	310	3	1	3900	2	2	false	0.15267491335649064	0.49604959563733475	0.0	cellular response to chemical stress
GO:0035326	16515	590	3	2	1506	2	1	false	0.15332247973783708	0.49604959563733475	0.0	cis-regulatory region binding
GO:0032991	16515	4639	3	2	11845	2	1	false	0.15336337349872545	0.49604959563733475	0.0	protein-containing complex
GO:0045655	16515	18	3	1	117	1	2	false	0.1538461538461509	0.49604959563733475	1.505085052005422E-21	regulation of monocyte differentiation
GO:0033673	16515	244	3	1	1562	1	4	false	0.15620998719597873	0.49604959563733475	3.9620034999220625E-293	negative regulation of kinase activity
GO:0007507	16515	522	3	1	3325	1	2	false	0.1569924812032556	0.49604959563733475	0.0	heart development
GO:0007423	16515	491	3	1	3125	1	1	false	0.15712000000003365	0.49604959563733475	0.0	sensory organ development
GO:0001944	16515	651	3	1	4127	1	2	false	0.15774170099329327	0.49604959563733475	0.0	vasculature development
GO:0007154	16515	5113	3	2	12841	2	1	false	0.15852682739941548	0.49604959563733475	0.0	cell communication
GO:0071560	16515	215	3	1	1353	1	3	false	0.15890613451598912	0.49604959563733475	1.762581023349221E-256	cellular response to transforming growth factor beta stimulus
GO:0072358	16515	659	3	1	4127	1	2	false	0.15968015507614733	0.49604959563733475	0.0	cardiovascular system development
GO:0002763	16515	46	3	1	288	1	4	false	0.15972222222221383	0.49604959563733475	1.8139832751106762E-54	positive regulation of myeloid leukocyte differentiation
GO:0002520	16515	859	3	1	5348	1	2	false	0.16062079281931146	0.49604959563733475	0.0	immune system development
GO:0043618	16515	110	3	1	1296	2	2	false	0.16260903760913198	0.49604959563733475	7.628028143518703E-163	regulation of transcription from RNA polymerase II promoter in response to stress
GO:0050434	16515	41	3	1	250	1	3	false	0.1640000000000043	0.49604959563733475	5.21441808791236E-48	positive regulation of viral transcription
GO:0044092	16515	1033	3	1	11969	2	2	false	0.16517039562560076	0.49604959563733475	0.0	negative regulation of molecular function
GO:0051248	16515	992	3	1	6003	1	4	false	0.16525070797906805	0.49604959563733475	0.0	negative regulation of protein metabolic process
GO:0001102	16515	50	3	1	301	1	2	false	0.16611295681061805	0.49604959563733475	2.678955194185734E-58	RNA polymerase II activating transcription factor binding
GO:0070997	16515	322	3	1	1921	1	1	false	0.167621030713296	0.49604959563733475	0.0	neuron death
GO:0000987	16515	585	3	2	1418	2	2	false	0.17002885573431303	0.49604959563733475	0.0	cis-regulatory region sequence-specific DNA binding
GO:0060589	16515	317	3	1	1853	1	2	false	0.1710739341607095	0.49604959563733475	0.0	nucleoside-triphosphatase regulator activity
GO:0032269	16515	939	3	1	5476	1	4	false	0.17147552958331283	0.49604959563733475	0.0	negative regulation of cellular protein metabolic process
GO:0006469	16515	225	3	1	1310	1	4	false	0.17175572519079305	0.49604959563733475	3.902673230896011E-260	negative regulation of protein kinase activity
GO:0045936	16515	514	3	1	2991	1	3	false	0.17184887997336148	0.49604959563733475	0.0	negative regulation of phosphate metabolic process
GO:0040017	16515	513	3	1	5694	2	3	false	0.172086993492093	0.49604959563733475	0.0	positive regulation of locomotion
GO:0019219	16515	2640	3	2	6350	2	4	false	0.17280816744640015	0.49604959563733475	0.0	regulation of nucleobase-containing compound metabolic process
GO:0022610	16515	1260	3	1	13878	2	1	false	0.173345270710722	0.49604959563733475	0.0	biological adhesion
GO:0051272	16515	495	3	1	5452	2	3	false	0.17335662898452822	0.49604959563733475	0.0	positive regulation of cellular component movement
GO:0002237	16515	312	3	1	3436	2	3	false	0.17338532161370473	0.49604959563733475	0.0	response to molecule of bacterial origin
GO:0051091	16515	522	3	1	5712	2	4	false	0.17443614637126592	0.49604959563733475	0.0	positive regulation of DNA-binding transcription factor activity
GO:0071897	16515	390	3	1	4242	2	3	false	0.1754426630046445	0.49604959563733475	0.0	DNA biosynthetic process
GO:0071276	16515	34	3	1	192	1	2	false	0.17708333333334264	0.49604959563733475	1.5412720677328432E-38	cellular response to cadmium ion
GO:0030224	16515	33	3	1	186	1	2	false	0.17741935483871804	0.49604959563733475	2.272040616954688E-37	monocyte differentiation
GO:0050679	16515	169	3	1	951	1	3	false	0.17770767613041147	0.49604959563733475	1.6658317790045978E-192	positive regulation of epithelial cell proliferation
GO:0031323	16515	4758	3	2	11275	2	3	false	0.1780586220192628	0.49604959563733475	0.0	regulation of cellular metabolic process
GO:0046686	16515	59	3	1	330	1	1	false	0.1787878787878779	0.49604959563733475	8.865990275084338E-67	response to cadmium ion
GO:0043233	16515	3948	3	2	9283	2	2	false	0.18084826883901392	0.49604959563733475	0.0	organelle lumen
GO:0032496	16515	298	3	1	1636	1	3	false	0.18215158924194436	0.49604959563733475	0.0	response to lipopolysaccharide
GO:0000228	16515	1287	3	2	3007	2	2	false	0.1831036961658823	0.49604959563733475	0.0	nuclear chromosome
GO:0019222	16515	5105	3	2	11880	2	2	false	0.1846333242934966	0.49604959563733475	0.0	regulation of metabolic process
GO:0042326	16515	423	3	1	2287	1	3	false	0.18495846086562567	0.49604959563733475	0.0	negative regulation of phosphorylation
GO:0006352	16515	233	3	1	2371	2	2	false	0.1869217887732188	0.49604959563733475	0.0	DNA-templated transcription, initiation
GO:0009889	16515	2875	3	2	6647	2	2	false	0.18704176719366894	0.49604959563733475	0.0	regulation of biosynthetic process
GO:0001775	16515	1263	3	1	12841	2	1	false	0.18704649316095773	0.49604959563733475	0.0	cell activation
GO:0040012	16515	891	3	1	9059	2	2	false	0.18704649344701668	0.49604959563733475	0.0	regulation of locomotion
GO:0048646	16515	989	3	1	5265	1	2	false	0.18784425451145495	0.49604959563733475	0.0	anatomical structure formation involved in morphogenesis
GO:0009059	16515	3643	3	2	8388	2	2	false	0.18859668200324106	0.49604959563733475	0.0	macromolecule biosynthetic process
GO:0032501	16515	6028	3	2	13878	2	1	false	0.18864789504873716	0.49604959563733475	0.0	multicellular organismal process
GO:0060548	16515	893	3	1	4730	1	3	false	0.1887949260039828	0.49604959563733475	0.0	negative regulation of cell death
GO:0031326	16515	2783	3	2	6367	2	3	false	0.191015604780105	0.49604959563733475	0.0	regulation of cellular biosynthetic process
GO:0070013	16515	3948	3	2	9004	2	2	false	0.19223016287603462	0.49604959563733475	0.0	intracellular organelle lumen
GO:0001933	16515	387	3	1	2003	1	4	false	0.19321018472299856	0.49604959563733475	0.0	negative regulation of protein phosphorylation
GO:0009991	16515	473	3	1	2447	1	1	false	0.19329791581499436	0.49604959563733475	0.0	response to extracellular stimulus
GO:0051899	16515	73	3	1	375	1	1	false	0.19466666666665058	0.49604959563733475	1.0167131980119521E-79	membrane depolarization
GO:0051270	16515	896	3	1	8723	2	3	false	0.19489370456418462	0.49604959563733475	0.0	regulation of cellular component movement
GO:0035295	16515	939	3	1	4812	1	2	false	0.1951371571073339	0.49604959563733475	0.0	tube development
GO:1901215	16515	195	3	1	990	1	3	false	0.1969696969696742	0.4983791402395477	1.4670388516124116E-212	negative regulation of neuron death
GO:0034645	16515	3359	3	2	7536	2	3	false	0.19863992803618946	0.4990825688073345	0.0	cellular macromolecule biosynthetic process
GO:0051345	16515	761	3	1	3821	1	3	false	0.1991625228993447	0.4990825688073345	0.0	positive regulation of hydrolase activity
GO:0043922	16515	13	3	1	65	1	2	false	0.199999999999998	0.4990825688073345	6.08973584503778E-14	negative regulation by host of viral transcription
GO:0051252	16515	2375	3	2	5290	2	3	false	0.20151857780950155	0.5005758279834194	0.0	regulation of RNA metabolic process
GO:0003007	16515	239	3	1	1171	1	2	false	0.20409906063199137	0.5046668812359681	1.5541117971466617E-256	heart morphogenesis
GO:1901214	16515	294	3	1	1434	1	2	false	0.20502092050211207	0.5046668812359681	4.5470917E-315	regulation of neuron death
GO:0019904	16515	644	3	1	5904	2	1	false	0.20627550549578264	0.505467905359035	0.0	protein domain specific binding
GO:0046782	16515	64	3	1	308	1	2	false	0.20779220779219673	0.5061529085824406	7.892435824870486E-68	regulation of viral transcription
GO:0051716	16515	5952	3	2	13037	2	2	false	0.20841590353394612	0.5061529085824406	0.0	cellular response to stimulus
GO:0070887	16515	2939	3	2	6418	2	2	false	0.20966195229719212	0.5062002927180516	0.0	cellular response to chemical stimulus
GO:0050678	16515	294	3	1	1390	1	2	false	0.21151079136678338	0.5062002927180516	1.3112988928977E-310	regulation of epithelial cell proliferation
GO:0005634	16515	3375	3	2	7335	2	1	false	0.21167902750705916	0.5062002927180516	0.0	nucleus
GO:0097190	16515	569	3	1	5063	2	2	false	0.21215747562447748	0.5062002927180516	0.0	apoptotic signaling pathway
GO:0050673	16515	346	3	1	1612	1	1	false	0.21464019851129068	0.5077419080940089	0.0	epithelial cell proliferation
GO:0001816	16515	686	3	1	6028	2	1	false	0.2146702920250405	0.5077419080940089	0.0	cytokine production
GO:0006979	16515	409	3	1	3575	2	1	false	0.21575089711541973	0.5080886927739754	0.0	response to oxidative stress
GO:0008283	16515	1612	3	1	13878	2	1	false	0.21882552995766183	0.5126341866228142	0.0	cell population proliferation
GO:0043923	16515	17	3	1	77	1	2	false	0.22077922077921977	0.5126341866228142	2.03857795284747E-17	positive regulation by host of viral transcription
GO:0050792	16515	192	3	1	869	1	2	false	0.22094361334872115	0.5126341866228142	1.5167156871469213E-198	regulation of viral process
GO:0097720	16515	46	3	1	207	1	1	false	0.22222222222222368	0.5126341866228142	3.603280823355866E-47	calcineurin-mediated signaling
GO:0040011	16515	1650	3	1	13878	2	1	false	0.22365837764041085	0.5126341866228142	0.0	locomotion
GO:0030030	16515	1456	3	1	6509	1	1	false	0.22369027500317964	0.5126341866228142	0.0	cell projection organization
GO:0019083	16515	194	3	1	865	1	2	false	0.22427745664748122	0.5126341866228142	3.4155161044695707E-199	viral transcription
GO:0090304	16515	3833	3	2	8019	2	2	false	0.2284431048964872	0.5186095556745004	0.0	nucleic acid metabolic process
GO:0009636	16515	467	3	1	3829	2	1	false	0.22908068627582145	0.5186095556745004	0.0	response to toxic substance
GO:0010467	16515	3646	3	2	7606	2	1	false	0.22975165977491652	0.5186095556745004	0.0	gene expression
GO:0010468	16515	2644	3	2	5456	2	2	false	0.23479535307561053	0.5235515434536305	0.0	regulation of gene expression
GO:0010556	16515	2677	3	2	5514	2	3	false	0.23565666432597732	0.5235515434536305	0.0	regulation of macromolecule biosynthetic process
GO:0033613	16515	83	3	1	350	1	1	false	0.23714285714287986	0.5235515434536305	1.0926767404900737E-82	activating transcription factor binding
GO:0072359	16515	983	3	1	4127	1	1	false	0.23818754543218112	0.5235515434536305	0.0	circulatory system development
GO:0043228	16515	4536	3	2	9283	2	1	false	0.23873737961927036	0.5235515434536305	0.0	non-membrane-bounded organelle
GO:0006351	16515	2161	3	2	4421	2	3	false	0.23887226841042355	0.5235515434536305	0.0	transcription, DNA-templated
GO:0019080	16515	207	3	1	865	1	1	false	0.23930635838160283	0.5235515434536305	5.990106575355198E-206	viral gene expression
GO:0010942	16515	661	3	1	5164	2	3	false	0.2396403204410919	0.5235515434536305	0.0	positive regulation of cell death
GO:0006950	16515	3575	3	2	7281	2	1	false	0.24105058174855246	0.5236722902929618	0.0	response to stress
GO:0009887	16515	957	3	1	3945	1	2	false	0.24258555133069343	0.5236722902929618	0.0	animal organ morphogenesis
GO:0051338	16515	966	3	1	3980	1	2	false	0.2427135678391271	0.5236722902929618	0.0	regulation of transferase activity
GO:0098772	16515	1567	3	1	11969	2	2	false	0.2447121502164178	0.5236722902929618	0.0	molecular function regulator
GO:0010035	16515	502	3	1	3829	2	1	false	0.24505076339439533	0.5236722902929618	0.0	response to inorganic substance
GO:0006139	16515	4384	3	2	8848	2	5	false	0.24547138607482588	0.5236722902929618	0.0	nucleobase-containing compound metabolic process
GO:0051674	16515	1451	3	1	5875	1	1	false	0.2469787234045152	0.5242470147862438	0.0	localization of cell
GO:0006259	16515	942	3	1	7103	2	2	false	0.2476681669118836	0.5242470147862438	0.0	DNA metabolic process
GO:0002761	16515	102	3	1	407	1	3	false	0.2506142506142237	0.5279068617239809	6.6814581629110455E-99	regulation of myeloid leukocyte differentiation
GO:0044419	16515	1871	3	1	13878	2	1	false	0.2514679881148708	0.5279068617239809	0.0	interspecies interaction between organisms
GO:0043232	16515	4526	3	2	9010	2	2	false	0.2523084265592556	0.5279068617239809	0.0	intracellular non-membrane-bounded organelle
GO:0009058	16515	4757	3	2	9406	2	1	false	0.2557473975415584	0.5322438447475548	0.0	biosynthetic process
GO:0008047	16515	455	3	1	1775	1	2	false	0.25633802816885914	0.5322438447475548	0.0	enzyme activator activity
GO:0048534	16515	816	3	1	3162	1	2	false	0.2580645161287946	0.5337912424869364	0.0	hematopoietic or lymphoid organ development
GO:0032774	16515	2371	3	2	4657	2	3	false	0.2591556552721162	0.5338453182697731	0.0	RNA biosynthetic process
GO:0046483	16515	4528	3	2	8863	2	1	false	0.2609783119283883	0.5338453182697731	0.0	heterocycle metabolic process
GO:0051171	16515	4412	3	2	8635	2	2	false	0.26103465930102876	0.5338453182697731	0.0	regulation of nitrogen compound metabolic process
GO:0048016	16515	131	3	1	499	1	1	false	0.2625250501001721	0.5346862356818893	4.307904247764719E-124	inositol phosphate-mediated signaling
GO:0002682	16515	1311	3	1	9249	2	2	false	0.26341160140210723	0.5346862356818893	0.0	regulation of immune system process
GO:0080090	16515	4581	3	2	8908	2	2	false	0.26443206049511014	0.5347622338637172	0.0	regulation of primary metabolic process
GO:0006725	16515	4570	3	2	8863	2	1	false	0.2658427758868606	0.5356239632683414	0.0	cellular aromatic compound metabolic process
GO:0044249	16515	4600	3	2	8896	2	2	false	0.26735020078451593	0.5357744204790775	0.0	cellular biosynthetic process
GO:0005096	16515	246	3	1	915	1	4	false	0.2688524590163908	0.5357744204790775	1.608902497232652E-230	GTPase activator activity
GO:1901576	16515	4681	3	2	9027	2	2	false	0.2688720896889488	0.5357744204790775	0.0	organic substance biosynthetic process
GO:0002684	16515	887	3	1	6068	2	3	false	0.2710062834931745	0.5378371535823187	0.0	positive regulation of immune system process
GO:0001667	16515	358	3	1	1315	1	1	false	0.2722433460076799	0.5378371535823187	0.0	ameboidal-type cell migration
GO:1902531	16515	1775	3	2	3387	2	2	false	0.27456793817936265	0.5378371535823187	0.0	regulation of intracellular signal transduction
GO:0050896	16515	7281	3	2	13878	2	1	false	0.2752326419439924	0.5378371535823187	0.0	response to stimulus
GO:0042221	16515	3829	3	2	7281	2	1	false	0.2765253082305677	0.5378371535823187	0.0	response to chemical
GO:0045597	16515	884	3	1	5910	2	4	false	0.2768022280388077	0.5378371535823187	0.0	positive regulation of cell differentiation
GO:0008219	16515	1921	3	1	12841	2	1	false	0.2768279466967817	0.5378371535823187	0.0	cell death
GO:0003700	16515	1187	3	2	2246	2	3	false	0.27919607637046673	0.5405077065677364	0.0	DNA-binding transcription factor activity
GO:1901360	16515	4777	3	2	8995	2	1	false	0.28201064930711245	0.5437382836474002	0.0	organic cyclic compound metabolic process
GO:0022409	16515	241	3	1	852	1	3	false	0.2828638497650997	0.5437382836474002	1.3207425402735992E-219	positive regulation of cell-cell adhesion
GO:0031401	16515	1143	3	1	3972	1	3	false	0.2877643504531045	0.5477216014047535	0.0	positive regulation of protein modification process
GO:0018130	16515	3081	3	2	5741	2	2	false	0.2879671681239359	0.5477216014047535	0.0	heterocycle biosynthetic process
GO:0051336	16515	1199	3	1	4153	1	2	false	0.28870695882452857	0.5477216014047535	0.0	regulation of hydrolase activity
GO:0019438	16515	3096	3	2	5759	2	2	false	0.2889634183881696	0.5477216014047535	0.0	aromatic compound biosynthetic process
GO:0009966	16515	2880	3	2	5336	2	4	false	0.2912620540726277	0.5501616576927412	0.0	regulation of signal transduction
GO:0006928	16515	2076	3	1	12841	2	1	false	0.2972127829431051	0.5576542341075523	0.0	movement of cell or subcellular component
GO:0043087	16515	437	3	1	1470	1	2	false	0.29727891156468783	0.5576542341075523	0.0	regulation of GTPase activity
GO:0051094	16515	1228	3	1	7511	2	3	false	0.30027515790861736	0.5584605388634049	0.0	positive regulation of developmental process
GO:0042127	16515	1354	3	1	8277	2	2	false	0.30042788622513894	0.5584605388634049	0.0	regulation of cell population proliferation
GO:1901362	16515	3230	3	2	5889	2	2	false	0.3007884887628265	0.5584605388634049	0.0	organic cyclic compound biosynthetic process
GO:0001012	16515	829	3	2	1506	2	1	false	0.30284708342710737	0.5590183836715095	0.0	RNA polymerase II regulatory region DNA binding
GO:0034641	16515	5039	3	2	9147	2	2	false	0.30345384546731813	0.5590183836715095	0.0	cellular nitrogen compound metabolic process
GO:0008284	16515	816	3	1	4921	2	3	false	0.3041717675859684	0.5590183836715095	0.0	positive regulation of cell population proliferation
GO:0002573	16515	186	3	1	609	1	2	false	0.3054187192118385	0.5594201456270711	4.947439153860526E-162	myeloid leukocyte differentiation
GO:0009611	16515	602	3	1	3575	2	1	false	0.3084666648391516	0.5616829839408565	0.0	response to wounding
GO:0010941	16515	1424	3	1	8412	2	2	false	0.3099242873820531	0.5616829839408565	0.0	regulation of cell death
GO:0070412	16515	23	3	1	74	1	1	false	0.31081081081080986	0.5616829839408565	1.2122411335855075E-19	R-SMAD binding
GO:0033173	16515	42	3	1	135	1	2	false	0.3111111111111151	0.5616829839408565	6.040843472886085E-36	calcineurin-NFAT signaling cascade
GO:0070374	16515	178	3	1	569	1	3	false	0.31282952548330656	0.5616829839408565	7.944332846595536E-153	positive regulation of ERK1 and ERK2 cascade
GO:0004672	16515	1176	3	1	3759	1	4	false	0.3128491620111756	0.5616829839408565	0.0	protein kinase activity
GO:0035239	16515	770	3	1	2445	1	2	false	0.3149284253573552	0.5635561295868461	0.0	tube morphogenesis
GO:0023014	16515	859	3	1	4966	2	2	false	0.31606051056364676	0.5637275991692585	0.0	signal transduction by protein phosphorylation
GO:0009607	16515	1277	3	1	7281	2	1	false	0.32003490946431834	0.5662880179432002	0.0	response to biotic stimulus
GO:0007178	16515	304	3	1	947	1	1	false	0.321013727560695	0.5662880179432002	2.6692498831821777E-257	transmembrane receptor protein serine/threonine kinase signaling pathway
GO:0050890	16515	265	3	1	817	1	1	false	0.3243574051407579	0.5662880179432002	8.929693059937898E-223	cognition
GO:0070371	16515	273	3	1	840	1	1	false	0.3250000000000641	0.5662880179432002	3.100082128809055E-229	ERK1 and ERK2 cascade
GO:0001889	16515	133	3	1	408	1	2	false	0.3259803921568666	0.5662880179432002	3.2740065621445798E-111	liver development
GO:0106056	16515	34	3	1	104	1	2	false	0.32692307692306977	0.5662880179432002	3.433791137671649E-28	regulation of calcineurin-mediated signaling
GO:0050776	16515	807	3	1	4478	2	3	false	0.32798453871073935	0.5662880179432002	0.0	regulation of immune response
GO:2000147	16515	486	3	1	1475	1	4	false	0.3294915254238059	0.5662880179432002	0.0	positive regulation of cell motility
GO:1904707	16515	32	3	1	97	1	3	false	0.3298969072164909	0.5662880179432002	2.256106603235784E-26	positive regulation of vascular smooth muscle cell proliferation
GO:0043068	16515	611	3	1	1849	1	3	false	0.3304488912922564	0.5662880179432002	0.0	positive regulation of programmed cell death
GO:0001228	16515	400	3	2	695	2	3	false	0.33089378641198613	0.5662880179432002	5.704947819507745E-205	DNA-binding transcription activator activity, RNA polymerase II-specific
GO:0045595	16515	1604	3	1	8813	2	3	false	0.33089920654034405	0.5662880179432002	0.0	regulation of cell differentiation
GO:0002376	16515	2527	3	1	13878	2	1	false	0.3310286575476795	0.5662880179432002	0.0	immune system process
GO:0043547	16515	366	3	1	1100	1	3	false	0.3327272727273241	0.5664872007953677	5.201504897444228E-303	positive regulation of GTPase activity
GO:0000977	16515	822	3	2	1421	2	2	false	0.3344510412225663	0.5664872007953677	0.0	RNA polymerase II regulatory region sequence-specific DNA binding
GO:0071277	16515	77	3	1	230	1	2	false	0.3347826086956162	0.5664872007953677	3.7543846627590743E-63	cellular response to calcium ion
GO:0060255	16515	4602	3	2	7947	2	2	false	0.3353104387060816	0.5664872007953677	0.0	regulation of macromolecule metabolic process
GO:0006355	16515	1873	3	2	3216	2	4	false	0.33911469093031654	0.5711405320931647	0.0	regulation of transcription, DNA-templated
GO:2000026	16515	1794	3	1	5196	1	3	false	0.345265588914855	0.5769740679853284	0.0	regulation of multicellular organismal development
GO:0030234	16515	928	3	1	2684	1	2	false	0.3457526080482335	0.5769740679853284	0.0	enzyme regulator activity
GO:0001936	16515	106	3	1	306	1	2	false	0.3464052287581247	0.5769740679853284	3.77977204236536E-85	regulation of endothelial cell proliferation
GO:0001935	16515	120	3	1	346	1	1	false	0.34682080924853376	0.5769740679853284	2.2723773403779272E-96	endothelial cell proliferation
GO:0030335	16515	468	3	1	1330	1	3	false	0.35187969924832446	0.5836053548508796	0.0	positive regulation of cell migration
GO:0051240	16515	1553	3	1	7916	2	3	false	0.3539012760959265	0.5851741464929605	0.0	positive regulation of multicellular organismal process
GO:0043065	16515	606	3	1	1697	1	3	false	0.3571007660579898	0.5886752022289286	0.0	positive regulation of apoptotic process
GO:0045937	16515	1074	3	1	2991	1	3	false	0.35907723169522693	0.5901450575293156	0.0	positive regulation of phosphate metabolic process
GO:0007167	16515	947	3	1	2604	1	1	false	0.3636712749612888	0.5952106149843756	0.0	enzyme linked receptor protein signaling pathway
GO:0019932	16515	499	3	1	2462	2	1	false	0.3643476742459505	0.5952106149843756	0.0	second-messenger-mediated signaling
GO:0030695	16515	278	3	1	759	1	2	false	0.3662714097495094	0.5965618170770453	9.439496325026014E-216	GTPase regulator activity
GO:0009719	16515	1513	3	1	7281	2	1	false	0.3724435569900354	0.6006850549846762	0.0	response to endogenous stimulus
GO:0034654	16515	3033	3	2	4963	2	5	false	0.3734225773736057	0.6006850549846762	0.0	nucleobase-containing compound biosynthetic process
GO:0043085	16515	1381	3	1	6623	2	3	false	0.37357764940129584	0.6006850549846762	0.0	positive regulation of catalytic activity
GO:0030182	16515	1250	3	1	3328	1	2	false	0.37560096153843164	0.6006850549846762	0.0	neuron differentiation
GO:0001067	16515	1507	3	2	2455	2	1	false	0.37671435471657605	0.6006850549846762	0.0	regulatory region nucleic acid binding
GO:0007264	16515	521	3	1	2462	2	1	false	0.3785193618331154	0.6006850549846762	0.0	small GTPase mediated signal transduction
GO:0048468	16515	1897	3	1	5006	1	3	false	0.3789452656821435	0.6006850549846762	0.0	cell development
GO:0070372	16515	255	3	1	672	1	2	false	0.37946428571426466	0.6006850549846762	5.905378215225624E-193	regulation of ERK1 and ERK2 cascade
GO:0022407	16515	368	3	1	969	1	2	false	0.3797729618161456	0.6006850549846762	1.4663086252680296E-278	regulation of cell-cell adhesion
GO:1990874	16515	49	3	1	129	1	1	false	0.3798449612403099	0.6006850549846762	8.751505837166638E-37	vascular smooth muscle cell proliferation
GO:1904705	16515	49	3	1	128	1	2	false	0.38281249999999106	0.603623188405783	1.4111803162430317E-36	regulation of vascular smooth muscle cell proliferation
GO:0031981	16515	2789	3	2	4497	2	2	false	0.3845847805222306	0.603865820528518	0.0	nuclear lumen
GO:0022008	16515	1450	3	1	3721	1	2	false	0.3896801934959465	0.603865820528518	0.0	neurogenesis
GO:0031399	16515	1687	3	1	4320	1	2	false	0.39050925925843455	0.603865820528518	0.0	regulation of protein modification process
GO:0016817	16515	1312	3	1	3358	1	1	false	0.3907087552116796	0.603865820528518	0.0	hydrolase activity, acting on acid anhydrides
GO:0070848	16515	649	3	1	2958	2	1	false	0.39072937024077137	0.603865820528518	0.0	response to growth factor
GO:0001938	16515	81	3	1	207	1	3	false	0.39130434782608237	0.603865820528518	1.1863298147324312E-59	positive regulation of endothelial cell proliferation
GO:0006357	16515	1292	3	2	2065	2	2	false	0.3913442949121886	0.603865820528518	0.0	regulation of transcription by RNA polymerase II
GO:0045934	16515	1121	3	1	5079	2	4	false	0.3927452357500331	0.603865820528518	0.0	negative regulation of nucleobase-containing compound metabolic process
GO:0009890	16515	1224	3	1	5516	2	3	false	0.3945915845570433	0.603865820528518	0.0	negative regulation of biosynthetic process
GO:0031324	16515	2129	3	1	9593	2	4	false	0.3946292155779225	0.603865820528518	0.0	negative regulation of cellular metabolic process
GO:0006955	16515	1668	3	1	7504	2	2	false	0.3951768972576331	0.603865820528518	0.0	immune response
GO:2000112	16515	2359	3	2	3737	2	3	false	0.3984205918120436	0.6071170922850188	0.0	regulation of cellular macromolecule biosynthetic process
GO:0050794	16515	8239	3	2	12995	2	2	false	0.401954730578933	0.6078432795209603	0.0	regulation of cellular process
GO:0044271	16515	3707	3	2	5830	2	2	false	0.4042642998397553	0.6078432795209603	0.0	cellular nitrogen compound biosynthetic process
GO:0031327	16515	1201	3	1	5235	2	4	false	0.40623620665384347	0.6078432795209603	0.0	negative regulation of cellular biosynthetic process
GO:0050793	16515	2287	3	1	9945	2	2	false	0.4070636084918051	0.6078432795209603	0.0	regulation of developmental process
GO:0001774	16515	33	3	1	81	1	3	false	0.40740740740741394	0.6078432795209603	1.8594381353334245E-23	microglial cell activation
GO:0051592	16515	135	3	1	330	1	1	false	0.4090909090908969	0.6078432795209603	2.4692721886313344E-96	response to calcium ion
GO:0005515	16515	5904	3	2	9221	2	1	false	0.40993045912445397	0.6078432795209603	0.0	protein binding
GO:0032879	16515	2429	3	1	10462	2	2	false	0.41045963093603816	0.6078432795209603	0.0	regulation of localization
GO:0042493	16515	892	3	1	3829	2	1	false	0.411694779404208	0.6078432795209603	0.0	response to drug
GO:0007611	16515	229	3	1	556	1	2	false	0.4118705035971031	0.6078432795209603	7.274518228354743E-163	learning or memory
GO:0050789	16515	8917	3	2	13878	2	2	false	0.41282534736715193	0.6078432795209603	0.0	regulation of biological process
GO:0051172	16515	1965	3	1	8407	2	3	false	0.4128574069046822	0.6078432795209603	0.0	negative regulation of nitrogen compound metabolic process
GO:0007159	16515	308	3	1	745	1	1	false	0.4134228187918296	0.6078432795209603	1.365416220452581E-218	leukocyte cell-cell adhesion
GO:0019722	16515	207	3	1	499	1	1	false	0.41482965931858257	0.6082677484347949	2.4345818380476334E-146	calcium-mediated signaling
GO:0031669	16515	200	3	1	469	1	2	false	0.42643923240937553	0.6221967706616086	2.873638937077407E-138	cellular response to nutrient levels
GO:0009892	16515	2467	3	1	10162	2	3	false	0.42661653576613967	0.6221967706616086	0.0	negative regulation of metabolic process
GO:0043069	16515	808	3	1	1883	1	3	false	0.42910249601722683	0.6241490851159663	0.0	negative regulation of programmed cell death
GO:0032870	16515	641	3	1	2591	2	3	false	0.4336573437304716	0.6278542911877252	0.0	cellular response to hormone stimulus
GO:0045321	16515	1132	3	1	2605	1	2	false	0.43454894433802654	0.6278542911877252	0.0	leukocyte activation
GO:0010562	16515	1074	3	1	4324	2	3	false	0.43511225694443456	0.6278542911877252	0.0	positive regulation of phosphorus metabolic process
GO:0001525	16515	458	3	1	1048	1	2	false	0.43702290076317074	0.6289430106221293	5.5632098852366E-311	angiogenesis
GO:0009617	16515	553	3	1	1254	1	1	false	0.4409888357257984	0.6326501099240183	0.0	response to bacterium
GO:0043549	16515	879	3	1	1984	1	3	false	0.44304435483874477	0.6326501099240183	0.0	regulation of kinase activity
GO:0071363	16515	620	3	1	2444	2	2	false	0.4430876688989907	0.6326501099240183	0.0	cellular response to growth factor stimulus
GO:0051253	16515	1028	3	1	4032	2	4	false	0.4449629951202879	0.6334922340070568	0.0	negative regulation of RNA metabolic process
GO:0016740	16515	2841	3	1	6357	1	1	false	0.4469089193007851	0.6334922340070568	0.0	transferase activity
GO:2001141	16515	2128	3	2	3182	2	4	false	0.44717268682218103	0.6334922340070568	0.0	regulation of RNA biosynthetic process
GO:0009653	16515	2361	3	1	5265	1	2	false	0.448433048434521	0.6334922340070568	0.0	anatomical structure morphogenesis
GO:0000978	16515	562	3	2	838	2	2	false	0.44950000427706605	0.6334922340070568	7.891714192443514E-230	RNA polymerase II cis-regulatory region sequence-specific DNA binding
GO:0042327	16515	1021	3	1	2255	1	3	false	0.4527716186250581	0.6343482015457964	0.0	positive regulation of phosphorylation
GO:0006468	16515	1849	3	1	4070	1	2	false	0.45429975429954694	0.6343482015457964	0.0	protein phosphorylation
GO:0006954	16515	627	3	1	1379	1	1	false	0.4546773023932808	0.6343482015457964	0.0	inflammatory response
GO:1901698	16515	1008	3	1	3829	2	1	false	0.457256165001812	0.6343482015457964	0.0	response to nitrogen compound
GO:0010558	16515	1157	3	1	4394	2	4	false	0.4573373185127088	0.6343482015457964	0.0	negative regulation of macromolecule biosynthetic process
GO:0045859	16515	785	3	1	1710	1	3	false	0.4590643274851701	0.6343482015457964	0.0	regulation of protein kinase activity
GO:0008152	16515	9406	3	2	13878	2	1	false	0.4593474426524375	0.6343482015457964	0.0	metabolic process
GO:0051247	16515	1579	3	1	5964	2	4	false	0.45944772553795316	0.6343482015457964	0.0	positive regulation of protein metabolic process
GO:0044237	16515	8863	3	2	13059	2	2	false	0.4606020948724073	0.6343482015457964	0.0	cellular metabolic process
GO:0001934	16515	951	3	1	2058	1	4	false	0.46209912536478737	0.6348028388849604	0.0	positive regulation of protein phosphorylation
GO:0032270	16515	1481	3	1	5504	2	4	false	0.46578735858869524	0.6352526439481063	0.0	positive regulation of cellular protein metabolic process
GO:0003712	16515	574	3	1	2130	2	2	false	0.4664382096559388	0.6352526439481063	0.0	transcription coregulator activity
GO:0048869	16515	3513	3	1	13027	2	2	false	0.4666342097695012	0.6352526439481063	0.0	cellular developmental process
GO:0043066	16515	795	3	1	1702	1	3	false	0.46709753231478407	0.6352526439481063	0.0	negative regulation of apoptotic process
GO:0051239	16515	2782	3	1	10089	2	2	false	0.47547574013626226	0.6433390719154023	0.0	regulation of multicellular organismal process
GO:0065007	16515	9584	3	2	13878	2	1	false	0.4768983520948942	0.6433390719154023	0.0	biological regulation
GO:0007399	16515	1971	3	1	4127	1	1	false	0.4775866246659873	0.6433390719154023	0.0	nervous system development
GO:0043408	16515	663	3	1	2391	2	3	false	0.47777386958423257	0.6433390719154023	0.0	regulation of MAPK cascade
GO:0140096	16515	3053	3	1	6357	1	1	false	0.4802579833254222	0.6450872664914312	0.0	catalytic activity, acting on a protein
GO:0044403	16515	901	3	1	1871	1	1	false	0.48156066274726167	0.6451264717160521	0.0	symbiotic process
GO:0007179	16515	167	3	1	346	1	2	false	0.48265895953756105	0.6451264717160521	2.0029217406586824E-103	transforming growth factor beta receptor signaling pathway
GO:0051174	16515	1639	3	1	5798	2	2	false	0.4854922819014073	0.6469597757078227	0.0	regulation of phosphorus metabolic process
GO:0033993	16515	838	3	1	2958	2	1	false	0.4864090960744476	0.6469597757078227	0.0	response to lipid
GO:0006366	16515	1511	3	2	2161	2	1	false	0.4888019092667822	0.6471025055693899	0.0	transcription by RNA polymerase II
GO:0014070	16515	845	3	1	2958	2	1	false	0.4897959323663458	0.6471025055693899	0.0	response to organic cyclic compound
GO:0071248	16515	173	3	1	353	1	2	false	0.4900849858356408	0.6471025055693899	1.3763388803603684E-105	cellular response to metal ion
GO:0010605	16515	2252	3	1	7683	2	3	false	0.5003401004041759	0.659043618934314	0.0	negative regulation of macromolecule metabolic process
GO:0033554	16515	1926	3	1	6548	2	2	false	0.5017871806870118	0.6593532036080542	0.0	cellular response to stress
GO:0043207	16515	1256	3	1	2462	1	2	false	0.5101543460606558	0.6683694142737528	0.0	response to external biotic stimulus
GO:0071310	16515	2428	3	2	3396	2	2	false	0.5111060226799287	0.6683694142737528	0.0	cellular response to organic substance
GO:2000113	16515	1054	3	1	3468	2	4	false	0.5155358364856988	0.6707348786494085	0.0	negative regulation of cellular macromolecule biosynthetic process
GO:0048666	16515	1027	3	1	1990	1	2	false	0.5160804020101041	0.6707348786494085	0.0	neuron development
GO:0044260	16515	6589	3	2	9167	2	2	false	0.516613812783276	0.6707348786494085	0.0	cellular macromolecule metabolic process
GO:0038093	16515	192	3	1	369	1	1	false	0.5203252032519687	0.6715538417724479	2.715712739038588E-110	Fc receptor signaling pathway
GO:0003713	16515	323	3	1	1051	2	2	false	0.5204059625756439	0.6715538417724479	9.412113580110557E-281	transcription coactivator activity
GO:0061564	16515	477	3	1	915	1	1	false	0.5213114754098666	0.6715538417724479	3.141381716105017E-274	axon development
GO:0009725	16515	915	3	1	2964	2	2	false	0.5221824909370321	0.6715538417724479	0.0	response to hormone
GO:0050790	16515	2225	3	1	7147	2	2	false	0.5257490817661421	0.6745459916999559	0.0	regulation of catalytic activity
GO:0016787	16515	3358	3	1	6357	1	1	false	0.5282365895857171	0.6750737254678569	0.0	hydrolase activity
GO:0010243	16515	931	3	1	2967	2	2	false	0.5291815272557673	0.6750737254678569	0.0	response to organonitrogen compound
GO:0043410	16515	494	3	1	1572	2	4	false	0.5298832367183363	0.6750737254678569	0.0	positive regulation of MAPK cascade
GO:0002274	16515	604	3	1	1132	1	1	false	0.5335689045936902	0.6772348654254803	0.0	myeloid leukocyte activation
GO:0010629	16515	1372	3	1	4323	2	3	false	0.5340694067417849	0.6772348654254803	0.0	negative regulation of gene expression
GO:2000145	16515	829	3	1	1544	1	3	false	0.5369170984451738	0.6792625617538943	0.0	regulation of cell motility
GO:1901701	16515	1030	3	1	3209	2	2	false	0.538989275021452	0.6803020083797445	0.0	cellular response to oxygen-containing compound
GO:0048523	16515	4164	3	1	12864	2	3	false	0.5426272538044857	0.6833083936797228	0.0	negative regulation of cellular process
GO:0019220	16515	1639	3	1	2991	1	2	false	0.547977265128627	0.6884518065357346	0.0	regulation of phosphate metabolic process
GO:0045892	16515	874	3	1	2657	2	5	false	0.5497648289797825	0.689106145080649	0.0	negative regulation of transcription, DNA-templated
GO:0003676	16515	2455	3	2	3307	2	2	false	0.5510474673704846	0.6891260281598703	0.0	nucleic acid binding
GO:0009605	16515	2447	3	1	7281	2	1	false	0.5592411605685275	0.6973632868403684	0.0	response to external stimulus
GO:0048519	16515	4686	3	1	13878	2	2	false	0.5613174994517115	0.6973632868403684	0.0	negative regulation of biological process
GO:0006793	16515	3009	3	1	8863	2	1	false	0.563766767598372	0.6973632868403684	0.0	phosphorus metabolic process
GO:0051851	16515	53	3	1	94	1	2	false	0.5638297872340604	0.6973632868403684	1.3151563155862467E-27	modulation by host of symbiont process
GO:0003924	16515	723	3	1	1279	1	1	false	0.5652853792025586	0.6973632868403684	0.0	GTPase activity
GO:0000165	16515	840	3	1	2466	2	2	false	0.5653257527511075	0.6973632868403684	0.0	MAPK cascade
GO:0030334	16515	777	3	1	1360	1	2	false	0.5713235294118674	0.7031674208146059	0.0	regulation of cell migration
GO:0000790	16515	1077	3	2	1422	2	2	false	0.5735011595210612	0.7038252613765866	0.0	nuclear chromatin
GO:0016772	16515	1632	3	1	2841	1	1	false	0.5744456177411846	0.7038252613765866	0.0	transferase activity, transferring phosphorus-containing groups
GO:0001932	16515	1331	3	1	2298	1	3	false	0.5791993037423211	0.708054879181624	0.0	regulation of protein phosphorylation
GO:0009314	16515	401	3	1	1117	2	1	false	0.5893217559838556	0.7169123493279334	8.0802252E-316	response to radiation
GO:0007612	16515	135	3	1	229	1	1	false	0.5895196506549788	0.7169123493279334	8.672605412111827E-67	learning
GO:0005488	16515	9221	3	2	11969	2	1	false	0.5935119881858022	0.7169123493279334	0.0	binding
GO:0098609	16515	745	3	1	1255	1	1	false	0.5936254980083338	0.7169123493279334	0.0	cell-cell adhesion
GO:0016301	16515	1426	3	1	2396	1	2	false	0.5951585976633993	0.7169123493279334	0.0	kinase activity
GO:0010033	16515	2958	3	2	3829	2	1	false	0.5967496854130652	0.7169123493279334	0.0	response to organic substance
GO:0031175	16515	915	3	1	1533	1	2	false	0.5968688845399999	0.7169123493279334	0.0	neuron projection development
GO:1902679	16515	954	3	1	2613	2	5	false	0.5969876732455033	0.7169123493279334	0.0	negative regulation of RNA biosynthetic process
GO:0019899	16515	2163	3	1	5904	2	1	false	0.5985419429819703	0.7171956321193653	0.0	enzyme binding
GO:0003677	16515	1911	3	2	2455	2	1	false	0.6058540277547944	0.7208939362180228	0.0	DNA binding
GO:1903039	16515	206	3	1	340	1	3	false	0.605882352941088	0.7208939362180228	2.187934877513681E-98	positive regulation of leukocyte cell-cell adhesion
GO:0051246	16515	2575	3	1	6895	2	4	false	0.6074803514880215	0.7208939362180228	0.0	regulation of protein metabolic process
GO:0065008	16515	3583	3	1	9584	2	1	false	0.6079634271676224	0.7208939362180228	0.0	regulation of biological quality
GO:0032268	16515	2427	3	1	6488	2	3	false	0.6082542586839568	0.7208939362180228	0.0	regulation of cellular protein metabolic process
GO:0032502	16515	5265	3	1	13878	2	1	false	0.6148445949070811	0.7271205644118525	0.0	developmental process
GO:0034599	16515	273	3	1	443	1	2	false	0.6162528216704721	0.7272050650514899	2.00136442996212E-127	cellular response to oxidative stress
GO:0043565	16515	1505	3	2	1911	2	1	false	0.6201407667380305	0.7288376606166214	0.0	sequence-specific DNA binding
GO:0044212	16515	1506	3	2	1912	2	2	false	0.6203158765909847	0.7288376606166214	0.0	transcription regulatory region DNA binding
GO:0006952	16515	1379	3	1	3575	2	1	false	0.6227439041058103	0.730113542744743	0.0	defense response
GO:1901700	16515	1487	3	1	3829	2	1	false	0.6259488373502444	0.7309127494559202	0.0	response to oxygen-containing compound
GO:0042325	16515	1477	3	1	2359	1	2	false	0.6261127596442257	0.7309127494559202	0.0	regulation of phosphorylation
GO:0003690	16515	1527	3	2	1911	2	1	false	0.6384097577804222	0.7436721803694855	0.0	double-stranded DNA binding
GO:1903507	16515	954	3	1	2359	2	3	false	0.6453730879631204	0.7491115849325319	0.0	negative regulation of nucleic acid-templated transcription
GO:0038095	16515	124	3	1	192	1	1	false	0.6458333333333777	0.7491115849325319	1.0522024770374865E-53	Fc-epsilon receptor signaling pathway
GO:0048513	16515	3125	3	1	4812	1	2	false	0.6494181213633105	0.7511843223729293	0.0	animal organ development
GO:0071345	16515	1013	3	1	2479	2	2	false	0.6503820144074443	0.7511843223729293	0.0	cellular response to cytokine stimulus
GO:0048514	16515	544	3	1	834	1	2	false	0.6522781774579041	0.7517782384260588	3.51874571010287E-233	blood vessel morphogenesis
GO:0043227	16515	7507	3	2	9283	2	1	false	0.6539507789273495	0.7521125237557678	0.0	membrane-bounded organelle
GO:0001654	16515	323	3	1	492	1	2	false	0.6565040650405117	0.7526452775978759	9.127290303776097E-137	eye development
GO:0010038	16515	330	3	1	502	1	1	false	0.6573705179281637	0.7526452775978759	1.964419696631626E-139	response to metal ion
GO:0005575	16515	11845	3	2	14589	2	1	false	0.6591923897048987	0.7526452775978759	0.0	cellular_component
GO:0043231	16515	7335	3	2	9029	2	2	false	0.6599481570113728	0.7526452775978759	0.0	intracellular membrane-bounded organelle
GO:0051179	16515	5875	3	1	13878	2	1	false	0.6674714852900016	0.7596328200789976	0.0	localization
GO:0051707	16515	1254	3	1	1873	1	2	false	0.6695141484244481	0.7603667990457197	0.0	response to other organism
GO:0003674	16515	11969	3	2	14589	2	1	false	0.6730667995212539	0.7628090394574211	0.0	molecular_function
GO:0048870	16515	1451	3	1	2148	1	3	false	0.675512104283355	0.7639887416427132	0.0	cell motility
GO:0043067	16515	1303	3	1	1919	1	2	false	0.6789994788957627	0.7663396608284128	0.0	regulation of programmed cell death
GO:0036211	16515	3764	3	1	5415	1	2	false	0.6951061865182656	0.782893924360117	0.0	protein modification process
GO:1903037	16515	278	3	1	396	1	2	false	0.7020202020200965	0.7890474997911828	3.9608440227055116E-104	regulation of leukocyte cell-cell adhesion
GO:0048659	16515	129	3	1	182	1	1	false	0.7087912087911994	0.7950152939843556	3.213310387834641E-47	smooth muscle cell proliferation
GO:0043229	16515	9004	3	2	10673	2	2	false	0.711689257491939	0.7966233664107301	0.0	intracellular organelle
GO:0043170	16515	7606	3	2	8995	2	1	false	0.7149925038066675	0.7986774580509797	0.0	macromolecule metabolic process
GO:0007623	16515	183	3	1	254	1	1	false	0.720472440944831	0.8012221395275989	7.838283481832857E-65	circadian rhythm
GO:0043226	16515	9283	3	2	10934	2	1	false	0.7207945543817764	0.8012221395275989	0.0	organelle
GO:0007265	16515	376	3	1	521	1	1	false	0.7216890595009623	0.8012221395275989	4.034238376404617E-133	Ras protein signal transduction
GO:0071840	16515	6683	3	1	13878	2	1	false	0.7312312569110183	0.8100187965668739	0.0	cellular component organization or biogenesis
GO:0010631	16515	263	3	1	359	1	2	false	0.7325905292479815	0.8100187965668739	6.173950937678137E-90	epithelial cell migration
GO:0006996	16515	4814	3	1	6509	1	1	false	0.7395913350707962	0.8145973273363897	0.0	organelle organization
GO:0016070	16515	3298	3	2	3833	2	1	false	0.7402957886316749	0.8145973273363897	0.0	RNA metabolic process
GO:0016310	16515	2217	3	1	2991	1	1	false	0.7412236710138105	0.8145973273363897	0.0	phosphorylation
GO:0042981	16515	1289	3	1	1705	1	2	false	0.7560117302046409	0.8278849100413785	0.0	regulation of apoptotic process
GO:0016043	16515	6509	3	1	12854	2	2	false	0.7563580887694212	0.8278849100413785	0.0	cellular component organization
GO:0000122	16515	807	3	1	1574	2	3	false	0.7627038549981436	0.8331544118855223	0.0	negative regulation of transcription by RNA polymerase II
GO:0070884	16515	33	3	1	43	1	2	false	0.7674418604651163	0.8365193910499752	5.215573247126609E-10	regulation of calcineurin-NFAT signaling cascade
GO:0043412	16515	3949	3	1	7606	2	1	false	0.768859734420933	0.8365193910499752	0.0	macromolecule modification
GO:0003824	16515	6357	3	1	11969	2	1	false	0.7801742904959434	0.8459495351922047	0.0	catalytic activity
GO:0016773	16515	1274	3	1	1632	1	1	false	0.78063725490163	0.8459495351922047	0.0	phosphotransferase activity, alcohol group as acceptor
GO:0061629	16515	274	3	1	350	1	1	false	0.7828571428572448	0.8466685600682727	5.604212205537044E-79	RNA polymerase II-specific DNA-binding transcription factor binding
GO:0006807	16515	8339	3	2	9406	2	1	false	0.7859810771650153	0.8483605277336673	0.0	nitrogen compound metabolic process
GO:0005622	16515	10525	3	2	11845	2	1	false	0.7895315334192725	0.850505255802147	0.0	intracellular
GO:0050877	16515	817	3	1	1482	2	1	false	0.7988192316346705	0.8572579333824543	0.0	nervous system process
GO:0140297	16515	350	3	1	635	2	1	false	0.7989517871781329	0.8572579333824543	6.174730174088627E-189	DNA-binding transcription factor binding
GO:0006464	16515	3764	3	1	4687	1	2	false	0.8030723277178098	0.859982965115135	0.0	cellular protein modification process
GO:0051092	16515	422	3	1	522	1	1	false	0.8084291187740568	0.8640185473734516	4.084519624344724E-110	positive regulation of NF-kappaB transcription factor activity
GO:0007166	16515	2604	3	1	4610	2	1	false	0.81070564099753	0.8647526837306986	0.0	cell surface receptor signaling pathway
GO:1903506	16515	2128	3	2	2359	2	2	false	0.8137057255695965	0.8662542362228189	0.0	regulation of nucleic acid-templated transcription
GO:0019538	16515	5250	3	1	8935	2	3	false	0.8299343478638259	0.8818052446053151	0.0	protein metabolic process
GO:0071495	16515	1268	3	1	1513	1	1	false	0.8380700594853455	0.8887136693177933	3.6313787365830666E-290	cellular response to endogenous stimulus
GO:0000976	16515	1415	3	2	1543	2	2	false	0.8409216805232969	0.8900027124604543	6.742013886341853E-191	transcription regulatory region sequence-specific DNA binding
GO:0110165	16515	10934	3	2	11845	2	1	false	0.8520889902826382	0.9000707004150585	0.0	cellular anatomical entity
GO:0009987	16515	12841	3	2	13878	2	1	false	0.8561333170471993	0.9006954942130176	0.0	cellular process
GO:0044238	16515	8708	3	2	9406	2	1	false	0.8570836107254336	0.9006954942130176	0.0	primary metabolic process
GO:0048731	16515	4127	3	1	4812	1	2	false	0.8576475477984249	0.9006954942130176	0.0	system development
GO:1990837	16515	1457	3	2	1567	2	2	false	0.8644903953752617	0.906132514612991	2.7858462114274706E-172	sequence-specific double-stranded DNA binding
GO:0051817	16515	79	3	1	90	1	1	false	0.8777777777778004	0.9180725325790602	2.403574918861468E-14	modulation of process of other organism involved in symbiotic interaction
GO:0043010	16515	284	3	1	323	1	1	false	0.8792569659442837	0.9180725325790602	3.0841609002606947E-51	camera-type eye development
GO:0044267	16515	4687	3	1	7022	2	2	false	0.8894578420404158	0.9269445710152993	0.0	cellular protein metabolic process
GO:1901564	16515	6170	3	1	9003	2	2	false	0.9010049305309522	0.9371829487740688	0.0	organonitrogen compound metabolic process
GO:0007275	16515	4343	3	1	6284	2	2	false	0.904627310640097	0.9372846312880899	0.0	multicellular organism development
GO:0008150	16515	13878	3	2	14589	2	1	false	0.904901259129079	0.9372846312880899	0.0	biological_process
GO:0016477	16515	1315	3	1	1451	1	1	false	0.9062715368704692	0.9372846312880899	2.5941692467191015E-195	cell migration
GO:0048856	16515	4812	3	1	5265	1	1	false	0.9139601139625344	0.9422263681653484	0.0	anatomical structure development
GO:0071704	16515	8995	3	2	9406	2	1	false	0.9145138279251911	0.9422263681653484	0.0	organic substance metabolic process
GO:0006915	16515	1695	3	1	1819	1	1	false	0.9318306761956433	0.9582530961255765	6.637702222380925E-196	apoptotic process
GO:0031667	16515	446	3	1	473	1	1	false	0.9429175475687595	0.9668895322611569	1.3938072204249328E-44	response to nutrient levels
GO:0031625	16515	285	3	1	301	1	1	false	0.9468438538205918	0.9668895322611569	6.914283224319179E-27	ubiquitin protein ligase binding
GO:0012501	16515	1819	3	1	1921	1	1	false	0.9469026548681181	0.9668895322611569	1.7730777300949983E-172	programmed cell death
GO:0030154	16515	3328	3	1	3513	1	1	false	0.9473384571602879	0.9668895322611569	6.4067112836E-314	cell differentiation
GO:0048699	16515	1380	3	1	1450	1	1	false	0.9517241379311188	0.9695466873305779	3.2946673344839256E-121	generation of neurons
GO:0030097	16515	780	3	1	816	1	1	false	0.9558823529413423	0.9719626168225984	1.2301592088236886E-63	hemopoiesis
GO:0016032	16515	865	3	1	901	1	1	false	0.9600443951157176	0.9743734159383401	3.222404924236653E-65	viral process
GO:0090575	16515	174	3	1	208	2	1	false	0.9739409141583114	0.9857194668597972	7.8677304674119E-40	RNA polymerase II transcription factor complex
GO:0017111	16515	1279	3	1	1312	1	1	false	0.9748475609753142	0.9857194668597972	1.671504200825845E-66	nucleoside-triphosphatase activity
GO:0090132	16515	264	3	1	269	1	1	false	0.981412639405111	0.9905166527576631	8.844135751491747E-11	epithelium migration
GO:0120036	16515	1437	3	1	1456	1	1	false	0.9869505494513129	0.9942612942620632	1.0870553178834464E-43	plasma membrane bounded cell projection organization
GO:0097659	16515	2359	3	2	2371	2	1	false	0.9899011793333216	0.9944818714242776	1.5605119001577283E-32	nucleic acid-templated transcription
GO:0150063	16515	324	3	1	327	1	1	false	0.9908256880734531	0.9944818714242776	1.7318191461262801E-7	visual system development
GO:0006796	16515	2991	3	1	3009	1	1	false	0.9940179461596822	0.995848550112094	1.6476590431454356E-47	phosphate-containing compound metabolic process
GO:0007155	16515	1255	3	1	1260	1	1	false	0.9960317460319057	0.9960317460319058	3.808723211297523E-14	cell adhesion
GO:0000000	16515	14589	3	2	0	0	0	true	1.0	1.0	1.0	Gene Ontology
GO:0016462	16515	1312	3	1	1312	1	1	true	1.0	1.0	1.0	pyrophosphatase activity
GO:0016818	16515	1312	3	1	1312	1	1	true	1.0	1.0	1.0	hydrolase activity, acting on acid anhydrides, in phosphorus-containing anhydrides
