## Supplementary File S4 for "PIGNON: A protein-protein interaction-guided functional enrichment analysis for quantitative proteomics": table-mcl2_cluster1181-Parent-Child-Union-Benjamini-Hochberg.txt

ID	Pop.total	Pop.term	Study.total	Study.term	Pop.family	Study.family	nparents	is.trivial	p	p.adjusted	p.min	name
GO:0032878	16515	22	3	1	8267	1	2	false	0.002661183016805093	0.5247850740824469	7.607776367196755E-66	regulation of establishment or maintenance of cell polarity
GO:0071437	16515	16	3	1	1906	1	1	false	0.008394543546688175	0.5247850740824469	7.3463303555869855E-40	invadopodium
GO:0043204	16515	137	3	1	10934	1	2	false	0.012529723797375434	0.5247850740824469	5.7403E-319	perikaryon
GO:0030427	16515	182	3	1	10934	1	1	false	0.016645326504543027	0.5247850740824469	0.0	site of polarized growth
GO:0009451	16515	137	3	1	6011	1	2	false	0.022791548827158586	0.5247850740824469	4.598544785120546E-283	RNA modification
GO:0150034	16515	309	3	1	10934	1	2	false	0.028260471922550278	0.5247850740824469	0.0	distal axon
GO:0007163	16515	209	3	1	12841	2	1	false	0.0322883210198739	0.5247850740824469	0.0	establishment or maintenance of cell polarity
GO:0030307	16515	156	3	1	4719	1	4	false	0.03305785123965674	0.5247850740824469	7.548627717828012E-297	positive regulation of cell growth
GO:0032259	16515	335	3	1	9406	1	1	false	0.03561556453331331	0.5247850740824469	0.0	methylation
GO:0031252	16515	401	3	1	10934	1	1	false	0.036674593012760034	0.5247850740824469	0.0	cell leading edge
GO:0043414	16515	284	3	1	6663	1	3	false	0.0426234428935404	0.5247850740824469	0.0	macromolecule methylation
GO:0045927	16515	241	3	1	5477	1	3	false	0.044002190980558915	0.5247850740824469	0.0	positive regulation of growth
GO:1903829	16515	306	3	1	6331	1	3	false	0.048333596588217766	0.5247850740824469	0.0	positive regulation of cellular protein localization
GO:0044297	16515	538	3	1	10934	1	1	false	0.04920431681012182	0.5247850740824469	0.0	cell body
GO:0032535	16515	336	3	1	6554	1	2	false	0.051266402197240483	0.5247850740824469	0.0	regulation of cellular component size
GO:0016049	16515	433	3	1	12855	2	2	false	0.06623474467103958	0.5247850740824469	0.0	cell growth
GO:1904951	16515	418	3	1	6251	1	3	false	0.06686930091197653	0.5247850740824469	0.0	positive regulation of establishment of protein localization
GO:0040008	16515	601	3	1	8954	1	2	false	0.0671208398476564	0.5247850740824469	0.0	regulation of growth
GO:0010771	16515	86	3	1	1267	1	4	false	0.06787687450673541	0.5247850740824469	6.722387430600724E-136	negative regulation of cell morphogenesis involved in differentiation
GO:0036477	16515	797	3	1	10934	1	1	false	0.07289189683585913	0.5247850740824469	0.0	somatodendritic compartment
GO:0051129	16515	622	3	1	8126	1	3	false	0.076544425301623	0.5247850740824469	0.0	negative regulation of cellular component organization
GO:0032388	16515	192	3	1	2425	1	3	false	0.07917525773200121	0.5247850740824469	1.1465598292053087E-290	positive regulation of intracellular transport
GO:0060560	16515	201	3	1	2516	1	2	false	0.07988871224169254	0.5247850740824469	1.670279347514282E-303	developmental growth involved in morphogenesis
GO:0090316	16515	149	3	1	1712	1	5	false	0.08703271028029762	0.5247850740824469	4.6811711466212315E-219	positive regulation of intracellular protein transport
GO:0031345	16515	157	3	1	1798	1	3	false	0.08731924360408617	0.5247850740824469	1.3031687171824176E-230	negative regulation of cell projection organization
GO:0010770	16515	146	3	1	1658	1	4	false	0.08805790108561866	0.5247850740824469	7.382113359938497E-214	positive regulation of cell morphogenesis involved in differentiation
GO:0048588	16515	200	3	1	2255	1	3	false	0.0886917960088142	0.5247850740824469	1.6537138968796187E-292	developmental cell growth
GO:0040017	16515	513	3	1	5694	1	3	false	0.09009483667014209	0.5247850740824469	0.0	positive regulation of locomotion
GO:0051272	16515	495	3	1	5452	1	3	false	0.09079236977267265	0.5247850740824469	0.0	positive regulation of cellular component movement
GO:0097435	16515	629	3	1	6509	1	1	false	0.09663542786886489	0.5247850740824469	0.0	supramolecular fiber organization
GO:0008173	16515	46	3	1	470	1	3	false	0.09787234042555278	0.5247850740824469	6.499623185894583E-65	RNA methyltransferase activity
GO:0040012	16515	891	3	1	9059	1	2	false	0.09835522684620593	0.5247850740824469	0.0	regulation of locomotion
GO:0140098	16515	321	3	1	6357	2	1	false	0.09844877967316978	0.5247850740824469	0.0	catalytic activity, acting on RNA
GO:0030027	16515	192	3	1	1929	1	2	false	0.09953343701398212	0.5247850740824469	1.092492192813918E-270	lamellipodium
GO:0048639	16515	157	3	1	1570	1	4	false	0.10000000000006917	0.5247850740824469	6.59264865187081E-221	positive regulation of developmental growth
GO:0051270	16515	896	3	1	8723	1	3	false	0.10271695517626535	0.5247850740824469	0.0	regulation of cellular component movement
GO:0032386	16515	319	3	1	3092	1	3	false	0.10316946959902877	0.5247850740824469	0.0	regulation of intracellular transport
GO:0051961	16515	271	3	1	2625	1	4	false	0.10323809523812395	0.5247850740824469	0.0	negative regulation of nervous system development
GO:0045596	16515	593	3	1	5689	1	4	false	0.10423624538581006	0.5247850740824469	0.0	negative regulation of cell differentiation
GO:0048589	16515	579	3	1	5407	1	2	false	0.10708341039386912	0.5247850740824469	0.0	developmental growth
GO:0016300	16515	3	3	1	28	1	1	false	0.10714285714285729	0.5247850740824469	3.052503052503051E-4	tRNA (uracil) methyltransferase activity
GO:0048638	16515	284	3	1	2635	1	3	false	0.10777988614782245	0.5247850740824469	0.0	regulation of developmental growth
GO:0030029	16515	719	3	1	12841	2	1	false	0.10885400177192539	0.5247850740824469	0.0	actin filament-based process
GO:0051093	16515	798	3	1	7314	1	3	false	0.10910582444627066	0.5247850740824469	0.0	negative regulation of developmental process
GO:0051050	16515	859	3	1	7837	1	3	false	0.1096082684697679	0.5247850740824469	0.0	positive regulation of transport
GO:0033157	16515	221	3	1	2007	1	4	false	0.11011459890393259	0.5247850740824469	2.0161035634574735E-301	regulation of intracellular protein transport
GO:0050771	16515	58	3	1	512	1	4	false	0.11328124999997745	0.5247850740824469	4.912365714225578E-78	negative regulation of axonogenesis
GO:0016741	16515	177	3	1	2841	2	1	false	0.12074304326477192	0.5247850740824469	5.1519296440650425E-287	transferase activity, transferring one-carbon groups
GO:0040007	16515	873	3	1	13878	2	1	false	0.12185780444370212	0.5247850740824469	0.0	growth
GO:0045773	16515	41	3	1	329	1	5	false	0.12462006079027114	0.5247850740824469	2.813213463250221E-53	positive regulation of axon extension
GO:0050772	16515	79	3	1	628	1	4	false	0.12579617834397466	0.5247850740824469	1.3749195432094897E-102	positive regulation of axonogenesis
GO:0090066	16515	453	3	1	3583	1	1	false	0.1264303656155096	0.5247850740824469	0.0	regulation of anatomical structure size
GO:0051241	16515	1010	3	1	7773	1	3	false	0.12993696127577806	0.5247850740824469	0.0	negative regulation of multicellular organismal process
GO:0034660	16515	430	3	1	3298	1	1	false	0.13038204972717768	0.5247850740824469	0.0	ncRNA metabolic process
GO:0032989	16515	1057	3	1	7814	1	3	false	0.13527002815414413	0.5247850740824469	0.0	cellular component morphogenesis
GO:0051130	16515	1112	3	1	8217	1	3	false	0.13532919557018644	0.5247850740824469	0.0	positive regulation of cellular component organization
GO:0010721	16515	285	3	1	2105	1	3	false	0.1353919239904658	0.5247850740824469	0.0	negative regulation of cell development
GO:0098858	16515	269	3	1	1980	1	2	false	0.1358585858585623	0.5247850740824469	0.0	actin-based cell projection
GO:0010977	16515	134	3	1	975	1	4	false	0.13743589743594742	0.5247850740824469	8.645481021079112E-169	negative regulation of neuron projection development
GO:0099080	16515	1510	3	1	10934	1	1	false	0.13810133528485444	0.5247850740824469	0.0	supramolecular complex
GO:0016757	16515	214	3	1	2841	2	1	false	0.14500175994357187	0.5374689826302678	0.0	transferase activity, transferring glycosyl groups
GO:2000114	16515	19	3	1	130	1	2	false	0.14615384615384472	0.5374689826302678	3.3162104897946754E-23	regulation of establishment of cell polarity
GO:0045597	16515	884	3	1	5910	1	4	false	0.14957698815616752	0.541326242850892	0.0	positive regulation of cell differentiation
GO:0045665	16515	197	3	1	1276	1	3	false	0.15438871473359278	0.5434784665008765	1.2151284064641819E-237	negative regulation of neuron differentiation
GO:0001558	16515	377	3	1	2432	1	3	false	0.1550164473682822	0.5434784665008765	0.0	regulation of cell growth
GO:0022604	16515	465	3	1	2863	1	3	false	0.1624170450575632	0.5434784665008765	0.0	regulation of cell morphogenesis
GO:0051962	16515	478	3	1	2932	1	4	false	0.16302864938615794	0.5434784665008765	0.0	positive regulation of nervous system development
GO:0051094	16515	1228	3	1	7511	1	3	false	0.16349354280371506	0.5434784665008765	0.0	positive regulation of developmental process
GO:0046907	16515	1873	3	1	11294	1	3	false	0.1658402691697457	0.5434784665008765	0.0	intracellular transport
GO:0051222	16515	380	3	1	2277	1	4	false	0.1668862538427288	0.5434784665008765	0.0	positive regulation of protein transport
GO:0050768	16515	252	3	1	1489	1	4	false	0.16924110141036067	0.5434784665008765	3.417637828274547E-293	negative regulation of neurogenesis
GO:0031346	16515	354	3	1	2059	1	3	false	0.1719281204467161	0.5444390480812676	0.0	positive regulation of cell projection organization
GO:0042995	16515	1906	3	1	10934	1	1	false	0.17431863910815049	0.5444472563925795	0.0	cell projection
GO:0060341	16515	720	3	1	4068	1	2	false	0.17699115044262173	0.5453240851475373	0.0	regulation of cellular localization
GO:0045595	16515	1604	3	1	8813	1	3	false	0.18200385793774987	0.5532917281307596	0.0	regulation of cell differentiation
GO:0051240	16515	1553	3	1	7916	1	3	false	0.19618494189035546	0.5670549725619439	0.0	positive regulation of multicellular organismal process
GO:0001510	16515	69	3	1	350	1	2	false	0.19714285714287724	0.5670549725619439	6.525760733247133E-75	RNA methylation
GO:0016740	16515	2841	3	2	6357	2	1	false	0.19968869270163794	0.5670549725619439	0.0	transferase activity
GO:1903827	16515	498	3	1	2490	1	3	false	0.19999999999996818	0.5670549725619439	0.0	regulation of cellular protein localization
GO:0010769	16515	286	3	1	1297	1	3	false	0.22050886661517055	0.5670549725619439	2.595779349600827E-296	regulation of cell morphogenesis involved in differentiation
GO:0031344	16515	627	3	1	2838	1	2	false	0.2209302325578225	0.5670549725619439	0.0	regulation of cell projection organization
GO:0051128	16515	2242	3	1	10141	1	2	false	0.22108273345664592	0.5670549725619439	0.0	regulation of cellular component organization
GO:0002097	16515	16	3	1	72	1	1	false	0.2222222222222221	0.5670549725619439	2.4293632143762976E-16	tRNA wobble base modification
GO:0050770	16515	168	3	1	753	1	3	false	0.2231075697210432	0.5670549725619439	7.390573749013251E-173	regulation of axonogenesis
GO:0040011	16515	1650	3	1	13878	2	1	false	0.22365837764041085	0.5670549725619439	0.0	locomotion
GO:0030030	16515	1456	3	1	6509	1	1	false	0.22369027500317964	0.5670549725619439	0.0	cell projection organization
GO:0006396	16515	873	3	1	3891	1	2	false	0.22436391673078562	0.5670549725619439	0.0	RNA processing
GO:0010720	16515	490	3	1	2161	1	3	false	0.22674687644615604	0.5670549725619439	0.0	positive regulation of cell development
GO:0140101	16515	73	3	1	321	1	1	false	0.22741433021807336	0.5670549725619439	3.4176207992433684E-74	catalytic activity, acting on a tRNA
GO:0050793	16515	2287	3	1	9945	1	2	false	0.22996480643445902	0.5670549725619439	0.0	regulation of developmental process
GO:0061387	16515	99	3	1	428	1	2	false	0.2313084112149492	0.5670549725619439	6.420608069451326E-100	regulation of extent of cell growth
GO:0032879	16515	2429	3	1	10462	1	2	false	0.23217358057736096	0.5670549725619439	0.0	regulation of localization
GO:0030516	16515	87	3	1	373	1	4	false	0.2332439678284262	0.5670549725619439	2.104213747088152E-87	regulation of axon extension
GO:1990138	16515	155	3	1	663	1	3	false	0.2337858220211523	0.5670549725619439	7.134946915597236E-156	neuron projection extension
GO:0048675	16515	113	3	1	470	1	2	false	0.2404255319149368	0.57460356057377	6.035079835641482E-112	axon extension
GO:0090087	16515	662	3	1	2719	1	2	false	0.2434718646561063	0.57460356057377	0.0	regulation of peptide transport
GO:0032880	16515	928	3	1	3765	1	2	false	0.2464807436922732	0.57460356057377	0.0	regulation of protein localization
GO:0051674	16515	1451	3	1	5875	1	1	false	0.2469787234045152	0.57460356057377	0.0	localization of cell
GO:0010976	16515	263	3	1	1044	1	4	false	0.2519157088122354	0.5801695112039361	4.282437784198403E-255	positive regulation of neuron projection development
GO:0045666	16515	337	3	1	1301	1	3	false	0.2590315142199278	0.5905918524214354	2.4E-322	positive regulation of neuron differentiation
GO:0051239	16515	2782	3	1	10089	1	2	false	0.27574586182970434	0.6224758069026989	0.0	regulation of multicellular organismal process
GO:0050769	16515	427	3	1	1522	1	4	false	0.2805519053874188	0.6243876073922412	0.0	positive regulation of neurogenesis
GO:0003824	16515	6357	3	2	11969	2	1	false	0.28206984018158265	0.6243876073922412	0.0	catalytic activity
GO:0008033	16515	113	3	1	396	1	2	false	0.28535353535350577	0.6253884672979679	3.3049377875602873E-102	tRNA processing
GO:0008175	16515	28	3	1	97	1	3	false	0.2886597938144305	0.6253884672979679	5.423822065083217E-25	tRNA methyltransferase activity
GO:0006928	16515	2076	3	1	12841	2	1	false	0.2972127829431051	0.6253884672979679	0.0	movement of cell or subcellular component
GO:0051960	16515	821	3	1	2749	1	2	false	0.2986540560206376	0.6253884672979679	0.0	regulation of nervous system development
GO:0022603	16515	970	3	1	3247	1	2	false	0.2987372959656393	0.6253884672979679	0.0	regulation of anatomical structure morphogenesis
GO:0007010	16515	1441	3	1	4814	1	1	false	0.2993352721239803	0.6253884672979679	0.0	cytoskeleton organization
GO:0051049	16515	1594	3	1	5283	1	2	false	0.3017225061525284	0.6253884672979679	0.0	regulation of transport
GO:0005884	16515	406	3	1	1313	1	2	false	0.30921553693834164	0.6351454272247017	0.0	actin filament
GO:0070201	16515	688	3	1	2163	1	2	false	0.31807674526151986	0.6475133742823797	0.0	regulation of establishment of protein localization
GO:2000147	16515	486	3	1	1475	1	4	false	0.3294915254238059	0.6594761171030139	0.0	positive regulation of cell motility
GO:0051223	16515	642	3	1	1947	1	3	false	0.32973805855150695	0.6594761171030139	0.0	regulation of protein transport
GO:0060284	16515	839	3	1	2508	1	2	false	0.33452950558254696	0.66324110672018	0.0	regulation of cell development
GO:0000904	16515	692	3	1	2048	1	2	false	0.33789062500004996	0.6641298491380293	0.0	cell morphogenesis involved in differentiation
GO:0030488	16515	36	3	1	105	1	2	false	0.3428571428571344	0.6671233412931097	5.886499093151075E-29	tRNA methylation
GO:2000026	16515	1794	3	1	5196	1	3	false	0.345265588914855	0.6671233412931097	0.0	regulation of multicellular organismal development
GO:0030335	16515	468	3	1	1330	1	3	false	0.35187969924832446	0.6688922610009989	0.0	positive regulation of cell migration
GO:0015629	16515	696	3	1	1977	1	1	false	0.35204855842157834	0.6688922610009989	0.0	actin cytoskeleton
GO:0048858	16515	618	3	1	1730	1	3	false	0.3572254335257796	0.6731189987097335	0.0	cell projection morphogenesis
GO:0034470	16515	351	3	1	946	1	2	false	0.3710359408034235	0.6793604651163471	4.154890056029471E-270	ncRNA processing
GO:0030175	16515	100	3	1	269	1	1	false	0.3717472118958796	0.6793604651163471	1.6146872856455967E-76	filopodium
GO:0065008	16515	3583	3	1	9584	1	1	false	0.373852253754843	0.6793604651163471	0.0	regulation of biological quality
GO:0030182	16515	1250	3	1	3328	1	2	false	0.37560096153843164	0.6793604651163471	0.0	neuron differentiation
GO:0098590	16515	2390	3	1	6329	1	2	false	0.37762679728146903	0.6793604651163471	0.0	plasma membrane region
GO:0048468	16515	1897	3	1	5006	1	3	false	0.3789452656821435	0.6793604651163471	0.0	cell development
GO:0006399	16515	164	3	1	430	1	1	false	0.38139534883724746	0.6793604651163471	1.8363757221523104E-123	tRNA metabolic process
GO:0045184	16515	1978	3	1	5129	1	2	false	0.3856502242142764	0.68161434977407	0.0	establishment of protein localization
GO:0022008	16515	1450	3	1	3721	1	2	false	0.3896801934959465	0.6834391085928908	0.0	neurogenesis
GO:0010975	16515	467	3	1	1149	1	3	false	0.40644038294169643	0.7026194144838589	0.0	regulation of neuron projection development
GO:0006400	16515	72	3	1	177	1	2	false	0.40677966101697094	0.7026194144838589	1.8904058725489884E-51	tRNA modification
GO:0030036	16515	629	3	1	1519	1	2	false	0.41408821593183887	0.7098655130260095	0.0	actin cytoskeleton organization
GO:0120035	16515	617	3	1	1447	1	2	false	0.4263994471319837	0.7255154772096439	0.0	regulation of plasma membrane bounded cell projection organization
GO:0005856	16515	1977	3	1	4526	1	1	false	0.43680954485362317	0.7335148690440655	0.0	cytoskeleton
GO:0045664	16515	602	3	1	1345	1	2	false	0.4475836431225906	0.7335148690440655	0.0	regulation of neuron differentiation
GO:0009653	16515	2361	3	1	5265	1	2	false	0.448433048434521	0.7335148690440655	0.0	anatomical structure morphogenesis
GO:0050767	16515	737	3	1	1592	1	4	false	0.4629396984927175	0.7335148690440655	0.0	regulation of neurogenesis
GO:0071705	16515	2183	3	1	4702	1	1	false	0.4642705231834458	0.7335148690440655	0.0	nitrogen compound transport
GO:0051641	16515	2730	3	1	5875	1	1	false	0.46468085106490864	0.7335148690440655	0.0	cellular localization
GO:0048869	16515	3513	3	1	13027	2	2	false	0.4666342097695012	0.7335148690440655	0.0	cellular developmental process
GO:0007015	16515	385	3	1	825	1	2	false	0.466666666666611	0.7335148690440655	1.0057800375768117E-246	actin filament organization
GO:0008361	16515	158	3	1	336	1	1	false	0.4702380952381083	0.7335148690440655	2.974174557570783E-100	regulation of cell size
GO:0048667	16515	545	3	1	1154	1	2	false	0.4722703639515174	0.7335148690440655	0.0	cell morphogenesis involved in neuron differentiation
GO:0006886	16515	1362	3	1	2870	1	3	false	0.47456445993091895	0.7335148690440655	0.0	intracellular protein transport
GO:0007399	16515	1971	3	1	4127	1	1	false	0.4775866246659873	0.7335148690440655	0.0	nervous system development
GO:0033036	16515	2808	3	1	5875	1	1	false	0.47795744680895536	0.7335148690440655	0.0	macromolecule localization
GO:0090304	16515	3833	3	1	8019	1	2	false	0.4779897742858977	0.7335148690440655	0.0	nucleic acid metabolic process
GO:0010467	16515	3646	3	1	7606	1	1	false	0.47935840126125334	0.7335148690440655	0.0	gene expression
GO:0043228	16515	4536	3	1	9283	1	1	false	0.48863513950224124	0.7427254120434067	0.0	non-membrane-bounded organelle
GO:0006139	16515	4384	3	1	8848	1	5	false	0.49547920433637904	0.7428688524590599	0.0	nucleobase-containing compound metabolic process
GO:0097447	16515	581	3	1	1166	1	3	false	0.49828473413403224	0.7428688524590599	0.0	dendritic tree
GO:0099513	16515	1041	3	1	2082	1	2	false	0.4999999999999138	0.7428688524590599	0.0	polymeric cytoskeletal fiber
GO:0043232	16515	4526	3	1	9010	1	2	false	0.5023307436177219	0.7428688524590599	0.0	intracellular non-membrane-bounded organelle
GO:0046483	16515	4528	3	1	8863	1	1	false	0.5108879611877025	0.7428688524590599	0.0	heterocycle metabolic process
GO:0071944	16515	5612	3	1	10934	1	1	false	0.5132613865040625	0.7428688524590599	0.0	cell periphery
GO:0006725	16515	4570	3	1	8863	1	1	false	0.5156267629462289	0.7428688524590599	0.0	cellular aromatic compound metabolic process
GO:0048666	16515	1027	3	1	1990	1	2	false	0.5160804020101041	0.7428688524590599	0.0	neuron development
GO:0043412	16515	3949	3	1	7606	1	1	false	0.5191953720732142	0.7428688524590599	0.0	macromolecule modification
GO:0061564	16515	477	3	1	915	1	1	false	0.5213114754098666	0.7428688524590599	3.141381716105017E-274	axon development
GO:0071702	16515	2495	3	1	4702	1	1	false	0.5306252658462377	0.747435818253616	0.0	organic substance transport
GO:1901360	16515	4777	3	1	8995	1	1	false	0.5310728182328325	0.747435818253616	0.0	organic cyclic compound metabolic process
GO:2000145	16515	829	3	1	1544	1	3	false	0.5369170984451738	0.751025143837421	0.0	regulation of cell motility
GO:0048523	16515	4164	3	1	12864	2	3	false	0.5426272538044857	0.7543842308989192	0.0	negative regulation of cellular process
GO:0043005	16515	1047	3	1	1906	1	1	false	0.54931794333664	0.7560134881977187	0.0	neuron projection
GO:0034641	16515	5039	3	1	9147	1	2	false	0.5508910025088619	0.7560134881977187	0.0	cellular nitrogen compound metabolic process
GO:0030425	16515	581	3	1	1047	1	2	false	0.5549188156636807	0.7560134881977187	1.4979502321803E-311	dendrite
GO:0043025	16515	472	3	1	843	1	2	false	0.5599051008303412	0.7560134881977187	2.652551411051871E-250	neuronal cell body
GO:0048519	16515	4686	3	1	13878	2	2	false	0.5613174994517115	0.7560134881977187	0.0	negative regulation of biological process
GO:0030426	16515	177	3	1	314	1	2	false	0.563694267515843	0.7560134881977187	8.499664012310926E-93	growth cone
GO:0030334	16515	777	3	1	1360	1	2	false	0.5713235294118674	0.7617647058824898	0.0	regulation of cell migration
GO:0030424	16515	602	3	1	1047	1	1	false	0.5749761222538338	0.7621776504295006	3.60013370824989E-309	axon
GO:0016020	16515	6329	3	1	10934	1	1	false	0.5788366563045235	0.7628598707365974	0.0	membrane
GO:0048522	16515	4621	3	1	12886	2	3	false	0.5886318945909153	0.7713107584294752	0.0	positive regulation of cellular process
GO:0031175	16515	915	3	1	1533	1	2	false	0.5968688845399999	0.774581872135132	0.0	neuron projection development
GO:0070727	16515	2015	3	1	3370	1	2	false	0.5979228486657159	0.774581872135132	0.0	cellular macromolecule localization
GO:0032990	16515	638	3	1	1057	1	1	false	0.6035950804161297	0.7775123069767096	2.1711294386699665E-307	cell part morphogenesis
GO:0032502	16515	5265	3	1	13878	2	1	false	0.6148445949070811	0.7818181818182157	0.0	developmental process
GO:0048518	16515	5275	3	1	13878	2	2	false	0.6157384858932995	0.7818181818182157	0.0	positive regulation of biological process
GO:0030010	16515	129	3	1	209	1	1	false	0.6172248803828019	0.7818181818182157	7.065033185572077E-60	establishment of cell polarity
GO:0048812	16515	604	3	1	927	1	2	false	0.6515641855448621	0.8207548856587212	1.979770327319711E-259	neuron projection morphogenesis
GO:0007409	16515	435	3	1	659	1	3	false	0.6600910470410094	0.8269272457436821	1.0891818025309468E-182	axonogenesis
GO:0051179	16515	5875	3	1	13878	2	1	false	0.6674714852900016	0.8316038177383626	0.0	localization
GO:0048870	16515	1451	3	1	2148	1	3	false	0.675512104283355	0.8370476074815486	0.0	cell motility
GO:0032501	16515	6028	3	1	13878	2	1	false	0.6800651759953393	0.8381343790645264	0.0	multicellular organismal process
GO:0007275	16515	4343	3	1	6284	1	2	false	0.6911203055396322	0.847179729371162	0.0	multicellular organism development
GO:0044260	16515	6589	3	1	9167	1	2	false	0.7187738627761757	0.8763659931174763	0.0	cellular macromolecule metabolic process
GO:0071840	16515	6683	3	1	13878	2	1	false	0.7312312569110183	0.8868123754027244	0.0	cellular component organization or biogenesis
GO:0006996	16515	4814	3	1	6509	1	1	false	0.7395913350707962	0.8922054200854049	0.0	organelle organization
GO:0016043	16515	6509	3	1	12854	2	2	false	0.7563580887694212	0.9076297065233054	0.0	cellular component organization
GO:0015833	16515	1929	3	1	2495	1	2	false	0.7731462925850212	0.9229180874836902	0.0	peptide transport
GO:0034613	16515	2012	3	1	2533	1	2	false	0.7943150414545266	0.9421119951452419	0.0	cellular protein localization
GO:0120025	16515	1906	3	1	2390	1	2	false	0.797489539750139	0.9421119951452419	0.0	plasma membrane bounded cell projection
GO:0099081	16515	1229	3	1	1510	1	1	false	0.8139072847687637	0.9536942716839153	2.9472324095E-314	supramolecular polymer
GO:0051234	16515	4792	3	1	5875	1	1	false	0.8156595744665065	0.9536942716839153	0.0	establishment of localization
GO:0043229	16515	9004	3	1	10673	1	2	false	0.8436240981907518	0.9701649474373478	0.0	intracellular organelle
GO:0043170	16515	7606	3	1	8995	1	1	false	0.8455808782695051	0.9701649474373478	0.0	macromolecule metabolic process
GO:0043226	16515	9283	3	1	10934	1	1	false	0.849003109566795	0.9701649474373478	0.0	organelle
GO:0009987	16515	12841	3	2	13878	2	1	false	0.8561333170471993	0.9701649474373478	0.0	cellular process
GO:0048731	16515	4127	3	1	4812	1	2	false	0.8576475477984249	0.9701649474373478	0.0	system development
GO:0016070	16515	3298	3	1	3833	1	1	false	0.8604226454472057	0.9701649474373478	0.0	RNA metabolic process
GO:0005886	16515	5537	3	1	6400	1	2	false	0.8651562500031486	0.9701649474373478	0.0	plasma membrane
GO:0050794	16515	8239	3	1	12995	2	2	false	0.8660714333304281	0.9701649474373478	0.0	regulation of cellular process
GO:0050789	16515	8917	3	1	13878	2	2	false	0.8722301361263364	0.9701649474373478	0.0	regulation of biological process
GO:0006807	16515	8339	3	1	9406	1	1	false	0.8865617690907434	0.9701649474373478	0.0	nitrogen compound metabolic process
GO:0005622	16515	10525	3	1	11845	1	1	false	0.8885605740914505	0.9701649474373478	0.0	intracellular
GO:0042886	16515	1950	3	1	2183	1	1	false	0.8932661475035535	0.9701649474373478	3.676E-321	amide transport
GO:0008152	16515	9406	3	1	13878	2	1	false	0.8961792902955413	0.9701649474373478	0.0	metabolic process
GO:0044237	16515	8863	3	1	13059	2	2	false	0.8967759585791586	0.9701649474373478	0.0	cellular metabolic process
GO:0008104	16515	2531	3	1	2808	1	1	false	0.9013532763532341	0.9701649474373478	0.0	protein localization
GO:0065007	16515	9584	3	1	13878	2	1	false	0.9042804921127321	0.9701649474373478	0.0	biological regulation
GO:0016477	16515	1315	3	1	1451	1	1	false	0.9062715368704692	0.9701649474373478	2.5941692467191015E-195	cell migration
GO:0000902	16515	960	3	1	1057	1	1	false	0.9082308420055522	0.9701649474373478	4.187268842637695E-140	cell morphogenesis
GO:0048856	16515	4812	3	1	5265	1	1	false	0.9139601139625344	0.9701649474373478	0.0	anatomical structure development
GO:0003674	16515	11969	3	2	14589	3	1	false	0.9148485249957446	0.9701649474373478	0.0	molecular_function
GO:0110165	16515	10934	3	1	11845	1	1	false	0.9230899113551975	0.972721598438302	0.0	cellular anatomical entity
GO:0044238	16515	8708	3	1	9406	1	1	false	0.9257920476364541	0.972721598438302	0.0	primary metabolic process
GO:0015031	16515	1899	3	1	2008	1	2	false	0.945717131473267	0.986270174577834	2.850273740397961E-183	protein transport
GO:0030154	16515	3328	3	1	3513	1	1	false	0.9473384571602879	0.986270174577834	6.4067112836E-314	cell differentiation
GO:0048699	16515	1380	3	1	1450	1	1	false	0.9517241379311188	0.9863322884013412	3.2946673344839256E-121	generation of neurons
GO:0071704	16515	8995	3	1	9406	1	1	false	0.9563044864969051	0.9865946738520107	0.0	organic substance metabolic process
GO:0006810	16515	4702	3	1	4792	1	1	false	0.9812186978288634	0.9967637540452994	1.9528703698435357E-193	transport
GO:0120036	16515	1437	3	1	1456	1	1	false	0.9869505494513129	0.9967637540452994	1.0870553178834464E-43	plasma membrane bounded cell projection organization
GO:0008168	16515	175	3	1	177	1	1	false	0.9887005649717618	0.9967637540452994	6.420133538778114E-5	methyltransferase activity
GO:0008150	16515	13878	3	2	14589	3	1	false	0.9931147088163584	0.9967637540452994	0.0	biological_process
GO:0005575	16515	11845	3	1	14589	3	1	false	0.9933520138890299	0.9967637540452994	0.0	cellular_component
GO:0099512	16515	1223	3	1	1229	1	1	false	0.995117982099124	0.9967637540452994	2.1150941658829377E-16	supramolecular fiber
GO:0120039	16515	616	3	1	618	1	1	false	0.9967637540452995	0.9967637540452994	5.24513120695616E-6	plasma membrane bounded cell projection morphogenesis
GO:0000000	16515	14589	3	3	0	0	0	true	1.0	1.0	1.0	Gene Ontology
GO:0002098	16515	16	3	1	16	1	1	true	1.0	1.0	1.0	tRNA wobble uridine modification
