## Supplementary File S4 for "PIGNON: A protein-protein interaction-guided functional enrichment analysis for quantitative proteomics": table-mcl2_cluster1182-Parent-Child-Union-Benjamini-Hochberg.txt

ID	Pop.total	Pop.term	Study.total	Study.term	Pop.family	Study.family	nparents	is.trivial	p	p.adjusted	p.min	name
GO:0097225	16515	21	3	1	10934	1	2	false	0.0019206145966780346	0.3704042436450462	7.986008938122863E-66	sperm midpiece
GO:0019725	16515	841	3	2	12869	2	3	false	0.004265986028405937	0.3704042436450462	0.0	cellular homeostasis
GO:1990716	16515	81	3	1	10934	1	2	false	0.007408084872900924	0.3704042436450462	5.637891515012625E-207	axonemal central apparatus
GO:0097540	16515	81	3	1	10934	1	4	false	0.007408084872900924	0.3704042436450462	5.637891515012625E-207	axonemal central pair
GO:0097545	16515	81	3	1	10934	1	4	false	0.007408084872900924	0.3704042436450462	5.637891515012625E-207	axonemal outer doublet
GO:0010248	16515	13	3	1	1054	1	1	false	0.01233396584440411	0.44722719141325795	3.38547511501322E-30	establishment or maintenance of transmembrane electrochemical gradient
GO:0005930	16515	160	3	1	10934	1	4	false	0.014633254069927859	0.44722719141325795	0.0	axoneme
GO:0005623	16515	1465	3	2	11845	2	1	false	0.015287808629238413	0.44722719141325795	0.0	cell
GO:0140115	16515	43	3	1	2524	1	2	false	0.017036450079240314	0.44722719141325795	4.4418067877993525E-94	export across plasma membrane
GO:0005890	16515	10	3	1	559	1	3	false	0.017889087656530318	0.44722719141325795	1.3207049149890531E-21	sodium:potassium-exchanging ATPase complex
GO:0005881	16515	142	3	1	6264	1	2	false	0.02266922094503683	0.5152095669326552	9.484970825548161E-294	cytoplasmic microtubule
GO:0098657	16515	144	3	1	4702	1	1	false	0.030625265844423252	0.5712365591398366	7.878075011172326E-279	import into cell
GO:0097722	16515	78	3	1	2427	1	2	false	0.032138442521630846	0.5712365591398366	3.6454118504858093E-149	sperm motility
GO:1903779	16515	60	3	1	3391	2	3	false	0.035079844356301286	0.5712365591398366	2.130756068965699E-130	regulation of cardiac conduction
GO:0035637	16515	161	3	1	7893	2	2	false	0.04038210251175053	0.5712365591398366	0.0	multicellular organismal signaling
GO:0005875	16515	218	3	1	5104	1	2	false	0.04271159874600293	0.5712365591398366	0.0	microtubule associated complex
GO:0030007	16515	13	3	1	589	2	3	false	0.04369217975815557	0.5712365591398366	6.929555610796216E-27	cellular potassium ion homeostasis
GO:0099568	16515	282	3	1	6076	1	1	false	0.046412113232231135	0.5712365591398366	0.0	cytoplasmic region
GO:0008556	16515	10	3	1	207	1	3	false	0.04830917874396129	0.5712365591398366	3.1329229307064863E-17	potassium transmembrane transporter activity, phosphorylative mechanism
GO:0051057	16515	65	3	1	1332	1	3	false	0.04879879879884224	0.5712365591398366	3.2580124883973136E-112	positive regulation of small GTPase mediated signal transduction
GO:0098589	16515	324	3	1	6329	1	2	false	0.051192921472509034	0.5712365591398366	0.0	membrane region
GO:0008554	16515	10	3	1	193	1	3	false	0.051813471502589345	0.5712365591398366	6.414366509118298E-17	sodium transmembrane transporter activity, phosphorylative mechanism
GO:1990351	16515	256	3	1	4639	1	1	false	0.05518430696261833	0.5712365591398366	0.0	transporter complex
GO:0006883	16515	17	3	1	595	2	3	false	0.056373256373250503	0.5712365591398366	3.051250976573454E-33	cellular sodium ion homeostasis
GO:0098739	16515	87	3	1	1399	1	1	false	0.06218727662610507	0.5712365591398366	6.663605853255053E-141	import across plasma membrane
GO:0044093	16515	1894	3	2	11969	3	2	false	0.06717393996855735	0.5712365591398366	0.0	positive regulation of molecular function
GO:0005929	16515	647	3	1	9587	1	3	false	0.06748722228060772	0.5712365591398366	0.0	cilium
GO:0001539	16515	99	3	1	1451	1	1	false	0.0682288077187791	0.5712365591398366	2.824134867514538E-156	cilium or flagellum-dependent cell motility
GO:0031226	16515	388	3	1	5669	1	2	false	0.06844240606808645	0.5712365591398366	0.0	intrinsic component of plasma membrane
GO:0098533	16515	17	3	1	248	1	1	false	0.06854838709678039	0.5712365591398366	1.2274847544276679E-26	ATPase dependent transmembrane transport complex
GO:0036376	16515	14	3	1	179	1	2	false	0.07821229050279054	0.5827783063749759	4.2366438829253916E-21	sodium ion export across plasma membrane
GO:0098797	16515	455	3	1	5728	1	2	false	0.07943435754212538	0.5827783063749759	0.0	plasma membrane protein complex
GO:0099587	16515	70	3	1	868	1	3	false	0.08064516129029951	0.5827783063749759	4.20678051935175E-105	inorganic ion import across plasma membrane
GO:0055075	16515	27	3	1	639	2	2	false	0.0827851119254904	0.5827783063749759	3.391435586380893E-48	potassium ion homeostasis
GO:0031224	16515	908	3	1	10934	1	2	false	0.08304371684683792	0.5827783063749759	0.0	intrinsic component of membrane
GO:0030286	16515	125	3	1	1406	1	2	false	0.08890469416778733	0.5827783063749759	1.75567786421969E-182	dynein complex
GO:0051482	16515	28	3	1	306	1	2	false	0.09150326797384568	0.5827783063749759	2.7368857882678764E-40	positive regulation of cytosolic calcium ion concentration involved in phospholipase C-activating G protein-coupled signaling pathway
GO:0019829	16515	57	3	1	617	1	2	false	0.09238249594812104	0.5827783063749759	5.25817915484018E-82	ATPase-coupled cation transmembrane transporter activity
GO:0098659	16515	70	3	1	754	1	2	false	0.09283819628648181	0.5827783063749759	1.2538478793373375E-100	inorganic cation import across plasma membrane
GO:0097733	16515	98	3	1	1051	1	2	false	0.09324452901999614	0.5827783063749759	7.674605890346248E-141	photoreceptor cell cilium
GO:0007200	16515	80	3	1	783	1	3	false	0.10217113665392602	0.6138207972542722	1.4757816761721986E-111	phospholipase C-activating G protein-coupled receptor signaling pathway
GO:0051345	16515	761	3	2	3821	3	3	false	0.10312189393871773	0.6138207972542722	0.0	positive regulation of hydrolase activity
GO:0009566	16515	133	3	1	1253	1	2	false	0.10614525139661805	0.6171235546315003	1.9984185752954108E-183	fertilization
GO:0043085	16515	1381	3	2	6623	3	3	false	0.112260849466824	0.6342701014832274	0.0	positive regulation of catalytic activity
GO:0032504	16515	704	3	1	6150	1	2	false	0.11447154471559436	0.6342701014832274	0.0	multicellular organism reproduction
GO:0098796	16515	1005	3	1	8532	1	2	false	0.11779184247541293	0.6342701014832274	0.0	membrane protein complex
GO:0005085	16515	212	3	1	1760	1	2	false	0.12045454545463694	0.6342701014832274	2.4038542226050965E-280	guanyl-nucleotide exchange factor activity
GO:0032838	16515	243	3	1	1927	1	2	false	0.12610275038916893	0.6342701014832274	2.871508E-316	plasma membrane bounded cell projection cytoplasm
GO:0019899	16515	2163	3	2	5904	2	1	false	0.1341816342520758	0.6342701014832274	0.0	enzyme binding
GO:0007017	16515	896	3	1	12841	2	1	false	0.13468928987860412	0.6342701014832274	0.0	microtubule-based process
GO:0023051	16515	3308	3	2	9004	2	2	false	0.13495126482597214	0.6342701014832274	0.0	regulation of signaling
GO:0055078	16515	45	3	1	639	2	2	false	0.1359883438562715	0.6342701014832274	3.3060588991384257E-70	sodium ion homeostasis
GO:0099080	16515	1510	3	1	10934	1	1	false	0.13810133528485444	0.6342701014832274	0.0	supramolecular complex
GO:0030990	16515	647	3	1	4639	1	1	false	0.1394697133000342	0.6342701014832274	0.0	intraciliary transport particle
GO:0044057	16515	491	3	1	3474	1	2	false	0.14133563615453276	0.6342701014832274	0.0	regulation of system process
GO:0016787	16515	3358	3	3	6357	3	1	false	0.14733377968923173	0.6342701014832274	0.0	hydrolase activity
GO:0051056	16515	291	3	1	1968	1	2	false	0.1478658536586761	0.6342701014832274	0.0	regulation of small GTPase mediated signal transduction
GO:0003824	16515	6357	3	3	11969	3	1	false	0.14979141258093986	0.6342701014832274	0.0	catalytic activity
GO:0046579	16515	58	3	1	382	1	3	false	0.1518324607329814	0.6342701014832274	3.916408603370906E-70	positive regulation of Ras protein signal transduction
GO:0003006	16515	848	3	1	5486	1	2	false	0.15457528253737063	0.6342701014832274	0.0	developmental process involved in reproduction
GO:0035025	16515	26	3	1	168	1	3	false	0.1547619047619075	0.6342701014832274	4.303185854977505E-31	positive regulation of Rho protein signal transduction
GO:0007186	16515	729	3	1	4610	1	1	false	0.1581344902385934	0.6367000575420247	0.0	G protein-coupled receptor signaling pathway
GO:0065009	16515	3314	3	2	13061	3	2	false	0.16044841450059025	0.6367000575420247	0.0	regulation of molecular function
GO:0042995	16515	1906	3	1	10934	1	1	false	0.17431863910815049	0.6641503837669936	0.0	cell projection
GO:0022853	16515	156	3	1	866	1	2	false	0.18013856812933493	0.6641503837669936	1.2109719550612983E-176	active ion transmembrane transporter activity
GO:0051704	16515	905	3	1	13878	3	1	false	0.18316553312947192	0.6641503837669936	0.0	multi-organism process
GO:1902495	16515	248	3	1	1317	1	3	false	0.1883067577827521	0.6641503837669936	7.20911802188476E-276	transmembrane transporter complex
GO:0042626	16515	101	3	1	531	1	2	false	0.1902071563088967	0.6641503837669936	1.4405086876225164E-111	ATPase-coupled transmembrane transporter activity
GO:0035725	16515	154	3	1	790	1	2	false	0.19493670886076023	0.6641503837669936	1.575889815423574E-168	sodium ion transmembrane transport
GO:0097730	16515	128	3	1	647	1	1	false	0.19783616692429487	0.6641503837669936	4.413551942134972E-139	non-motile cilium
GO:0042391	16515	375	3	1	3583	2	1	false	0.19839405418583259	0.6641503837669936	0.0	regulation of membrane potential
GO:0140352	16515	1405	3	1	13247	2	2	false	0.20088156271453317	0.6641503837669936	0.0	export from cell
GO:0051336	16515	1199	3	2	4153	3	2	false	0.20186396527201547	0.6641503837669936	0.0	regulation of hydrolase activity
GO:0019932	16515	499	3	1	2462	1	1	false	0.20268074736002442	0.6641503837669936	0.0	second-messenger-mediated signaling
GO:0006814	16515	197	3	1	937	1	2	false	0.21024546424753207	0.6641503837669936	1.6465904742168215E-208	sodium ion transport
GO:0007264	16515	521	3	1	2462	1	1	false	0.2116165718928982	0.6641503837669936	0.0	small GTPase mediated signal transduction
GO:1990573	16515	42	3	1	197	1	2	false	0.21319796954313408	0.6641503837669936	6.723503473182451E-44	potassium ion import across plasma membrane
GO:0006813	16515	202	3	1	937	1	2	false	0.215581643543146	0.6641503837669936	2.406597524730708E-211	potassium ion transport
GO:0097014	16515	161	3	1	719	1	2	false	0.22392211404732942	0.6641503837669936	2.4014397918002467E-165	ciliary plasm
GO:0060191	16515	155	3	1	1296	2	2	false	0.22497497497511865	0.6641503837669936	2.4836185696637097E-205	regulation of lipase activity
GO:0090630	16515	83	3	1	366	1	1	false	0.2267759562841554	0.6641503837669936	1.6151481310647138E-84	activation of GTPase activity
GO:0042592	16515	1707	3	2	3583	2	1	false	0.2269029583680455	0.6641503837669936	0.0	homeostatic process
GO:0031514	16515	147	3	1	647	1	1	false	0.2272024729521205	0.6641503837669936	7.122375894202573E-150	motile cilium
GO:0003341	16515	123	3	1	540	1	1	false	0.22777777777778568	0.6641503837669936	3.5535380468074474E-125	cilium movement
GO:0007018	16515	540	3	1	2358	1	2	false	0.2290076335878426	0.6641503837669936	0.0	microtubule-based movement
GO:0050790	16515	2225	3	2	7147	3	2	false	0.23037937061928954	0.6641503837669936	0.0	regulation of catalytic activity
GO:0071805	16515	179	3	1	767	1	2	false	0.23337679269881523	0.6641503837669936	3.0516878570897878E-180	potassium ion transmembrane transport
GO:0003008	16515	1482	3	1	6028	1	1	false	0.2458526874591416	0.6641503837669936	0.0	system process
GO:0051674	16515	1451	3	1	5875	1	1	false	0.2469787234045152	0.6641503837669936	0.0	localization of cell
GO:0000003	16515	1253	3	1	13878	3	1	false	0.2471573889782242	0.6641503837669936	0.0	reproduction
GO:0022414	16515	1253	3	1	13878	3	2	false	0.2471573889782242	0.6641503837669936	0.0	reproductive process
GO:0048584	16515	2094	3	1	8465	1	3	false	0.24737152983037777	0.6641503837669936	0.0	positive regulation of response to stimulus
GO:0098805	16515	1574	3	1	6329	1	1	false	0.24869647653637014	0.6641503837669936	0.0	whole membrane
GO:0005215	16515	1093	3	1	11969	3	1	false	0.24972054429638962	0.6641503837669936	0.0	transporter activity
GO:0022804	16515	247	3	1	969	1	1	false	0.2549019607842175	0.6672760511882458	4.405229710593728E-238	active transmembrane transporter activity
GO:0016298	16515	257	3	1	1001	1	1	false	0.2567432567432758	0.6672760511882458	8.0973781445738E-247	lipase activity
GO:0010647	16515	1736	3	1	6661	1	3	false	0.26062152829911533	0.6672760511882458	0.0	positive regulation of cell communication
GO:0048016	16515	131	3	1	499	1	1	false	0.2625250501001721	0.6672760511882458	4.307904247764719E-124	inositol phosphate-mediated signaling
GO:1902600	16515	213	3	1	803	1	2	false	0.2652552926525229	0.6672760511882458	5.721286476053272E-201	proton transmembrane transport
GO:0015081	16515	146	3	1	547	1	3	false	0.26691042047529834	0.6672760511882458	3.9035497607233794E-137	sodium ion transmembrane transporter activity
GO:0060193	16515	134	3	1	877	2	3	false	0.28238911190588595	0.6929241902296733	3.9174430550675417E-162	positive regulation of lipase activity
GO:1902494	16515	1314	3	1	4639	1	1	false	0.2832507005815175	0.6929241902296733	0.0	catalytic complex
GO:0042625	16515	58	3	1	199	1	2	false	0.29145728643215896	0.6929241902296733	1.1314673969358135E-51	ATPase-coupled ion transmembrane transporter activity
GO:0015079	16515	164	3	1	555	1	3	false	0.2954954954954817	0.6929241902296733	1.3292276384080822E-145	potassium ion transmembrane transporter activity
GO:0006928	16515	2076	3	1	12841	2	1	false	0.2972127829431051	0.6929241902296733	0.0	movement of cell or subcellular component
GO:0055085	16515	1399	3	1	4702	1	1	false	0.29753296469712665	0.6929241902296733	0.0	transmembrane transport
GO:0030004	16515	99	3	1	606	2	2	false	0.30027002700281685	0.6929241902296733	1.538373639539383E-116	cellular monovalent inorganic cation homeostasis
GO:0006811	16515	1419	3	1	4702	1	1	false	0.30178647384175245	0.6929241902296733	0.0	ion transport
GO:0023052	16515	5095	3	2	13878	3	1	false	0.3053701129467339	0.6929241902296733	0.0	signaling
GO:0035023	16515	72	3	1	231	1	2	false	0.3116883116883115	0.6929241902296733	1.0067867875604283E-61	regulation of Rho protein signal transduction
GO:0005874	16515	523	3	1	1665	1	2	false	0.31411411411416323	0.6929241902296733	0.0	microtubule
GO:0065008	16515	3583	3	2	9584	3	1	false	0.3147747315980129	0.6929241902296733	0.0	regulation of biological quality
GO:0009967	16515	1541	3	1	4877	1	5	false	0.31597293418101735	0.6929241902296733	0.0	positive regulation of signal transduction
GO:0040011	16515	1650	3	1	13878	3	1	false	0.31597343074473105	0.6929241902296733	0.0	locomotion
GO:0003013	16515	478	3	1	1482	1	1	false	0.3225371120107893	0.6977112063035814	0.0	circulatory system process
GO:0008081	16515	187	3	1	571	1	1	false	0.32749562171635466	0.6977112063035814	4.240679668272437E-156	phosphoric diester hydrolase activity
GO:1902533	16515	938	3	1	2860	1	3	false	0.3279720279723699	0.6977112063035814	0.0	positive regulation of intracellular signal transduction
GO:0065007	16515	9584	3	3	13878	3	1	false	0.32931968937529044	0.6977112063035814	0.0	biological regulation
GO:0016817	16515	1312	3	2	3358	3	1	false	0.3386274884275997	0.7114022866126044	0.0	hydrolase activity, acting on acid anhydrides
GO:0098772	16515	1567	3	1	11969	3	2	false	0.3436121302143337	0.7158586046131952	0.0	molecular function regulator
GO:0046578	16515	166	3	1	470	1	2	false	0.3531914893617543	0.7297344821523849	7.249544322996066E-132	regulation of Ras protein signal transduction
GO:0007266	16515	137	3	1	376	1	1	false	0.364361702127657	0.7466428322288053	1.847399931957115E-106	Rho protein signal transduction
GO:0048878	16515	1045	3	2	1707	2	1	false	0.3746314568451872	0.7515292547522175	0.0	chemical homeostasis
GO:1903522	16515	251	3	1	665	1	2	false	0.377443609022521	0.7515292547522175	1.1913641175900807E-190	regulation of blood circulation
GO:0098590	16515	2390	3	1	6329	1	2	false	0.37762679728146903	0.7515292547522175	0.0	plasma membrane region
GO:0055067	16515	138	3	1	652	2	2	false	0.3787707443951176	0.7515292547522175	1.8475196505399215E-145	monovalent inorganic cation homeostasis
GO:0055082	16515	717	3	2	1156	2	2	false	0.3844964723857514	0.7538252067108565	0.0	cellular chemical homeostasis
GO:0035556	16515	2462	3	1	11378	2	2	false	0.38595850583595853	0.7538252067108565	0.0	intracellular signal transduction
GO:0010646	16515	3269	3	1	8383	1	2	false	0.3899558630587546	0.7557284167805323	0.0	regulation of cell communication
GO:0005879	16515	87	3	1	214	1	2	false	0.406542056074769	0.7818116462976327	2.942906184948575E-62	axonemal microtubule
GO:0005515	16515	5904	3	2	9221	2	1	false	0.40993045912445397	0.7823100364970496	0.0	protein binding
GO:0005887	16515	333	3	1	803	1	2	false	0.41469489414686944	0.785406996490283	8.269589478432813E-236	integral component of plasma membrane
GO:0051020	16515	515	3	1	2163	2	1	false	0.41958504030719634	0.788693684787963	0.0	GTPase binding
GO:0015399	16515	107	3	1	247	1	1	false	0.43319838056676596	0.8032907971780944	7.884775568303248E-73	primary active transmembrane transporter activity
GO:0005856	16515	1977	3	1	4526	1	1	false	0.43680954485362317	0.8032907971780944	0.0	cytoskeleton
GO:0023056	16515	1745	3	1	6990	2	3	false	0.43699019366488334	0.8032907971780944	0.0	positive regulation of signaling
GO:0015077	16515	347	3	1	782	1	2	false	0.4437340153453182	0.8097336046447412	1.956639306244118E-232	monovalent inorganic cation transmembrane transporter activity
GO:0050801	16515	717	3	2	1045	2	1	false	0.4705604135730547	0.8479802651864728	1.6318728044228007E-281	ion homeostasis
GO:0004629	16515	126	3	1	266	1	2	false	0.47368421052634985	0.8479802651864728	2.4911875479619006E-79	phospholipase C activity
GO:0051239	16515	2782	3	1	10089	2	2	false	0.47547574013626226	0.8479802651864728	0.0	regulation of multicellular organismal process
GO:0061337	16515	121	3	1	253	1	2	false	0.4782608695651707	0.8479802651864728	1.7495905393196827E-75	cardiac conduction
GO:0043228	16515	4536	3	1	9283	1	1	false	0.48863513950224124	0.8483452031838999	0.0	non-membrane-bounded organelle
GO:0015672	16515	530	3	1	1064	1	1	false	0.4981203007519955	0.8483452031838999	2.0844E-319	monovalent inorganic cation transport
GO:0099513	16515	1041	3	1	2082	1	2	false	0.4999999999999138	0.8483452031838999	0.0	polymeric cytoskeletal fiber
GO:0006873	16515	590	3	2	834	2	2	false	0.5002144742790005	0.8483452031838999	3.900428870011724E-218	cellular ion homeostasis
GO:0043232	16515	4526	3	1	9010	1	2	false	0.5023307436177219	0.8483452031838999	0.0	intracellular non-membrane-bounded organelle
GO:0043087	16515	437	3	1	1470	2	2	false	0.506325280282634	0.8483452031838999	0.0	regulation of GTPase activity
GO:0071944	16515	5612	3	1	10934	1	1	false	0.5132613865040625	0.8483452031838999	0.0	cell periphery
GO:0046873	16515	460	3	1	896	1	2	false	0.5133928571430352	0.8483452031838999	9.792974397097512E-269	metal ion transmembrane transporter activity
GO:0005858	16515	95	3	1	184	1	2	false	0.516304347826123	0.8483452031838999	7.65248341969716E-55	axonemal dynein complex
GO:0007283	16515	448	3	1	858	1	2	false	0.5221445221447325	0.8483452031838999	4.429377058526753E-257	spermatogenesis
GO:0060047	16515	250	3	1	478	1	2	false	0.5230125523012195	0.8483452031838999	5.823095349036605E-143	heart contraction
GO:0010518	16515	122	3	1	233	1	3	false	0.5236051502146316	0.8483452031838999	1.7969712738877184E-69	positive regulation of phospholipase activity
GO:1902531	16515	1775	3	1	3387	1	2	false	0.5240625922641011	0.8483452031838999	0.0	regulation of intracellular signal transduction
GO:0097729	16515	81	3	1	154	1	5	false	0.525974025974018	0.8483452031838999	8.386975696031682E-46	9+2 motile cilium
GO:0010517	16515	130	3	1	243	1	2	false	0.5349794238682947	0.8573388203017543	2.502781050767739E-72	regulation of phospholipase activity
GO:0003015	16515	258	3	1	478	1	1	false	0.5397489539748717	0.8594728566478849	1.588420873673413E-142	heart process
GO:0019953	16515	687	3	1	1253	1	2	false	0.5482841181164466	0.859665198584794	0.0	sexual reproduction
GO:0043005	16515	1047	3	1	1906	1	1	false	0.54931794333664	0.859665198584794	0.0	neuron projection
GO:0003674	16515	11969	3	3	14589	3	1	false	0.5521759367843886	0.859665198584794	0.0	molecular_function
GO:0043547	16515	366	3	1	1100	2	3	false	0.5549491273058692	0.859665198584794	5.201504897444228E-303	positive regulation of GTPase activity
GO:0048609	16515	698	3	1	1253	1	2	false	0.5570630486829465	0.859665198584794	0.0	multicellular organismal reproductive process
GO:0042578	16515	571	3	1	1001	1	1	false	0.5704295704295185	0.874891979186378	3.8920527776558893E-296	phosphoric ester hydrolase activity
GO:0016020	16515	6329	3	1	10934	1	1	false	0.5788366563045235	0.882372951683725	0.0	membrane
GO:0048522	16515	4621	3	1	12886	2	3	false	0.5886318945909153	0.886727069279242	0.0	positive regulation of cellular process
GO:0007165	16515	4610	3	1	12851	2	5	false	0.5887867740014167	0.886727069279242	0.0	signal transduction
GO:0019900	16515	786	3	1	2163	2	1	false	0.5948273096910377	0.8904600444476612	0.0	kinase binding
GO:0015630	16515	1194	3	1	1977	1	1	false	0.6039453717746771	0.8987282318075552	0.0	microtubule cytoskeleton
GO:0048583	16515	3777	3	1	9953	2	2	false	0.6149830247115128	0.9037134406835353	0.0	regulation of response to stimulus
GO:0034220	16515	1054	3	1	1710	1	2	false	0.6163742690054267	0.9037134406835353	0.0	ion transmembrane transport
GO:0032991	16515	4639	3	1	11845	2	1	false	0.6299207126241301	0.9037134406835353	0.0	protein-containing complex
GO:0007154	16515	5113	3	1	12841	2	1	false	0.637828596625818	0.9037134406835353	0.0	cell communication
GO:0015662	16515	37	3	1	58	1	1	false	0.6379310344827669	0.9037134406835353	2.9916390774017556E-16	ion transmembrane transporter activity, phosphorylative mechanism
GO:0022857	16515	969	3	1	1516	1	2	false	0.6391820580481979	0.9037134406835353	0.0	transmembrane transporter activity
GO:0008324	16515	645	3	1	1009	1	2	false	0.6392467789889132	0.9037134406835353	1.156984187614412E-285	cation transmembrane transporter activity
GO:0044703	16515	843	3	1	1312	1	2	false	0.6425304878047864	0.9037134406835353	0.0	multi-organism reproductive process
GO:0006885	16515	89	3	1	138	1	1	false	0.6449275362318854	0.9037134406835353	1.4515466437733204E-38	regulation of pH
GO:0006875	16515	511	3	2	636	2	2	false	0.6452978755013543	0.9037134406835353	3.29941028818315E-136	cellular metal ion homeostasis
GO:0090533	16515	11	3	1	17	1	1	false	0.6470588235294112	0.9037134406835353	8.080155138978661E-5	cation-transporting ATPase complex
GO:0016887	16515	525	3	1	1279	2	1	false	0.6526519030783897	0.9037596088131131	0.0	ATPase activity
GO:0016788	16515	1001	3	1	3358	3	1	false	0.6543219567806938	0.9037596088131131	0.0	hydrolase activity, acting on ester bonds
GO:0015075	16515	807	3	1	1202	1	2	false	0.6713810316138338	0.9222266917772443	0.0	ion transmembrane transporter activity
GO:0048870	16515	1451	3	1	2148	1	3	false	0.675512104283355	0.9228307435564957	0.0	cell motility
GO:0098655	16515	854	3	1	1249	1	2	false	0.6837469975980393	0.9290040728234229	0.0	cation transmembrane transport
GO:0051716	16515	5952	3	1	13037	2	2	false	0.7046775995641958	0.9373748498194017	0.0	cellular response to stimulus
GO:0050789	16515	8917	3	2	13878	3	2	false	0.708015106412641	0.9373748498194017	0.0	regulation of biological process
GO:0007265	16515	376	3	1	521	1	1	false	0.7216890595009623	0.9373748498194017	4.034238376404617E-133	Ras protein signal transduction
GO:0030001	16515	779	3	1	1064	1	1	false	0.7321428571432166	0.9373748498194017	1.0752815419801313E-267	metal ion transport
GO:1900274	16515	109	3	1	146	1	2	false	0.7465753424657732	0.9373748498194017	1.6913169433371144E-35	regulation of phospholipase C activity
GO:0006812	16515	1064	3	1	1419	1	1	false	0.7498238195913542	0.9373748498194017	0.0	cation transport
GO:0007276	16515	580	3	1	773	1	2	false	0.7503234152650463	0.9373748498194017	6.572703527412539E-188	gamete generation
GO:0008016	16515	216	3	1	284	1	2	false	0.7605633802817354	0.9373748498194017	2.326441696944822E-67	regulation of heart contraction
GO:0032502	16515	5265	3	1	13878	3	1	false	0.7609849240888042	0.9373748498194017	0.0	developmental process
GO:0048518	16515	5275	3	1	13878	3	2	false	0.76181656941211	0.9373748498194017	0.0	positive regulation of biological process
GO:0055065	16515	571	3	2	652	2	2	false	0.7668004862735963	0.9373748498194017	1.1535948196394761E-105	metal ion homeostasis
GO:0005391	16515	10	3	1	13	1	3	false	0.7692307692307704	0.9373748498194017	0.0034965034965034974	sodium:potassium-exchanging ATPase activity
GO:0005737	16515	6076	3	1	11683	2	2	false	0.7696903841589504	0.9373748498194017	0.0	cytoplasm
GO:0030641	16515	81	3	1	105	1	2	false	0.7714285714285459	0.9373748498194017	3.326085034757569E-24	regulation of cellular pH
GO:0098660	16515	820	3	1	1054	1	1	false	0.7779886148008863	0.9373748498194017	1.5108267658204105E-241	inorganic ion transmembrane transport
GO:0051480	16515	314	3	1	401	1	1	false	0.7830423940149637	0.9373748498194017	1.6957984953835528E-90	regulation of cytosolic calcium ion concentration
GO:0022890	16515	616	3	1	782	1	2	false	0.7877237851664177	0.9373748498194017	7.754286867836614E-175	inorganic cation transmembrane transporter activity
GO:0030003	16515	577	3	2	650	2	2	false	0.787844020386152	0.9373748498194017	1.3574272566703099E-98	cellular cation homeostasis
GO:0030317	16515	78	3	1	99	1	2	false	0.7878787878787894	0.9373748498194017	6.19941773123098E-22	flagellated sperm motility
GO:0009966	16515	2880	3	1	5336	2	4	false	0.7881982157970973	0.9373748498194017	0.0	regulation of signal transduction
GO:0005622	16515	10525	3	2	11845	2	1	false	0.7895315334192725	0.9373748498194017	0.0	intracellular
GO:0010863	16515	109	3	1	138	1	3	false	0.7898550724637585	0.9373748498194017	1.845425966468625E-30	positive regulation of phospholipase C activity
GO:0015318	16515	768	3	1	969	1	1	false	0.7925696594426146	0.9373748498194017	4.492427514227734E-214	inorganic molecular entity transmembrane transporter activity
GO:0055080	16515	640	3	2	717	2	1	false	0.7966153198849757	0.9373748498194017	1.3362150715858248E-105	cation homeostasis
GO:0097731	16515	102	3	1	128	1	1	false	0.7968749999999915	0.9373748498194017	1.0055047661638002E-27	9+0 non-motile cilium
GO:0120025	16515	1906	3	1	2390	1	2	false	0.797489539750139	0.9373748498194017	0.0	plasma membrane bounded cell projection
GO:0048232	16515	465	3	1	580	1	1	false	0.8017241379312364	0.9373748498194017	8.698010733899691E-125	male gamete generation
GO:0060285	16515	99	3	1	123	1	2	false	0.8048780487804866	0.9373748498194017	4.767219679527044E-26	cilium-dependent cell motility
GO:0051179	16515	5875	3	1	13878	3	1	false	0.808261700330652	0.9373748498194017	0.0	localization
GO:0003924	16515	723	3	1	1279	2	1	false	0.8112154815784727	0.9373748498194017	0.0	GTPase activity
GO:0099081	16515	1229	3	1	1510	1	1	false	0.8139072847687637	0.9373748498194017	2.9472324095E-314	supramolecular polymer
GO:0051234	16515	4792	3	1	5875	1	1	false	0.8156595744665065	0.9373748498194017	0.0	establishment of localization
GO:0032501	16515	6028	3	1	13878	3	1	false	0.8190509873980014	0.9373748498194017	0.0	multicellular organismal process
GO:0098662	16515	754	3	1	917	1	2	false	0.8222464558339635	0.9373748498194017	1.2439668276924448E-185	inorganic cation transmembrane transport
GO:0098771	16515	651	3	2	717	2	1	false	0.8242560949956604	0.9373748498194017	4.095764458482241E-95	inorganic ion homeostasis
GO:0016021	16515	749	3	1	908	1	1	false	0.8248898678410735	0.9373748498194017	3.3519406952242996E-182	integral component of membrane
GO:0043226	16515	9283	3	1	10934	1	1	false	0.849003109566795	0.9538436877696665	0.0	organelle
GO:0036156	16515	81	3	1	95	1	1	false	0.8526315789473385	0.9538436877696665	4.892396832531567E-17	inner dynein arm
GO:0004620	16515	221	3	1	257	1	1	false	0.8599221789883599	0.9538436877696665	8.516650009391985E-45	phospholipase activity
GO:0008150	16515	13878	3	3	14589	3	1	false	0.8607945342954457	0.9538436877696665	0.0	biological_process
GO:0005886	16515	5537	3	1	6400	1	2	false	0.8651562500031486	0.9538436877696665	0.0	plasma membrane
GO:0050794	16515	8239	3	1	12995	2	2	false	0.8660714333304281	0.9538436877696665	0.0	regulation of cellular process
GO:0005488	16515	9221	3	2	11969	3	1	false	0.8660900684948571	0.9538436877696665	0.0	binding
GO:0007204	16515	277	3	1	314	1	1	false	0.8821656050954532	0.9672868476923829	5.145288079630229E-49	positive regulation of cytosolic calcium ion concentration
GO:0050896	16515	7281	3	1	13878	3	1	false	0.8926121448533996	0.974467407045196	0.0	response to stimulus
GO:0007202	16515	98	3	1	109	1	1	false	0.8990825688073624	0.9756200844944969	2.6061488599559884E-15	activation of phospholipase C activity
GO:0072507	16515	447	3	1	652	2	2	false	0.9014729580729152	0.9756200844944969	1.5162498349701476E-175	divalent inorganic cation homeostasis
GO:0005575	16515	11845	3	2	14589	3	1	false	0.9071973142816022	0.9775833128034507	0.0	cellular_component
GO:0055074	16515	410	3	1	571	2	2	false	0.9208529203924032	0.9779773978557005	8.549799163110391E-147	calcium ion homeostasis
GO:0072503	16515	432	3	1	591	2	2	false	0.9279531962489735	0.9779773978557005	9.438586831544698E-149	cellular divalent inorganic cation homeostasis
GO:1990719	16515	81	3	1	87	1	2	false	0.9310344827586269	0.9779773978557005	1.9802710388654233E-9	C1 axonemal microtubule
GO:1990720	16515	81	3	1	87	1	2	false	0.9310344827586269	0.9779773978557005	1.9802710388654233E-9	C2 axonemal microtubule
GO:0097649	16515	81	3	1	87	1	2	false	0.9310344827586269	0.9779773978557005	1.9802710388654233E-9	A axonemal microtubule
GO:0097650	16515	81	3	1	87	1	2	false	0.9310344827586269	0.9779773978557005	1.9802710388654233E-9	B axonemal microtubule
GO:0036157	16515	89	3	1	95	1	1	false	0.9368421052631419	0.9799603611539142	1.15060527273954E-9	outer dynein arm
GO:0006874	16515	401	3	1	520	2	3	false	0.9479694679117279	0.9820426487093283	8.128339723813053E-121	cellular calcium ion homeostasis
GO:0017111	16515	1279	3	2	1312	2	1	false	0.9503090640172915	0.9820426487093283	1.671504200825845E-66	nucleoside-triphosphatase activity
GO:0036126	16515	77	3	1	81	1	1	false	0.9506172839506298	0.9820426487093283	6.010554533761172E-7	sperm flagellum
GO:0098857	16515	315	3	1	324	1	1	false	0.9722222222220275	0.9960493350871891	1.0316692117906443E-17	membrane microdomain
GO:0043229	16515	9004	3	1	10673	2	2	false	0.9755589388768211	0.9960493350871891	0.0	intracellular organelle
GO:0006810	16515	4702	3	1	4792	1	1	false	0.9812186978288634	0.9960493350871891	1.9528703698435357E-193	transport
GO:0008015	16515	470	3	1	478	1	1	false	0.9832635983261236	0.9960493350871891	1.5691746997656132E-17	blood circulation
GO:0009987	16515	12841	3	2	13878	3	1	false	0.9840967430661428	0.9960493350871891	0.0	cellular process
GO:0110165	16515	10934	3	1	11845	2	1	false	0.9940908324389506	0.9968253968255789	0.0	cellular anatomical entity
GO:0099512	16515	1223	3	1	1229	1	1	false	0.995117982099124	0.9968253968255789	2.1150941658829377E-16	supramolecular fiber
GO:0045121	16515	314	3	1	315	1	1	false	0.9968253968255789	0.9968253968255789	0.0031746031746034678	membrane raft
GO:0000000	16515	14589	3	3	0	0	0	true	1.0	1.0	1.0	Gene Ontology
GO:0016462	16515	1312	3	2	1312	2	1	true	1.0	1.0	1.0	pyrophosphatase activity
GO:0016818	16515	1312	3	2	1312	2	1	true	1.0	1.0	1.0	hydrolase activity, acting on acid anhydrides, in phosphorus-containing anhydrides
