## Supplementary File S4 for "PIGNON: A protein-protein interaction-guided functional enrichment analysis for quantitative proteomics": table-mcl2_cluster1184-Parent-Child-Union-Benjamini-Hochberg.txt

ID	Pop.total	Pop.term	Study.total	Study.term	Pop.family	Study.family	nparents	is.trivial	p	p.adjusted	p.min	name
GO:1904415	16515	6	3	1	1016	1	5	false	0.005905511811023602	0.468733007069245	6.643450107396794E-16	regulation of xenophagy
GO:0002579	16515	6	3	1	1007	1	3	false	0.0059582919563057534	0.468733007069245	7.008686204747878E-16	positive regulation of antigen processing and presentation
GO:0002577	16515	9	3	1	1424	1	2	false	0.006320224719101025	0.468733007069245	1.5458750750546856E-23	regulation of antigen processing and presentation
GO:0098543	16515	8	3	1	1254	1	2	false	0.0063795853269555435	0.468733007069245	6.743056321963542E-21	detection of other organism
GO:0002753	16515	59	3	1	7430	1	4	false	0.007940780619101822	0.468733007069245	7.144265426243177E-149	cytoplasmic pattern recognition receptor signaling pathway
GO:0098792	16515	9	3	1	969	1	2	false	0.009287925696590388	0.468733007069245	5.000704636147688E-22	xenophagy
GO:0010961	16515	5	3	1	516	1	3	false	0.009689922480618564	0.468733007069245	3.3448286176926013E-12	cellular magnesium ion homeostasis
GO:0098581	16515	13	3	1	1262	1	2	false	0.01030110935024003	0.468733007069245	3.216918487623883E-31	detection of external biotic stimulus
GO:0051353	16515	40	3	1	3832	1	4	false	0.010438413361157825	0.468733007069245	4.606070722140154E-96	positive regulation of oxidoreductase activity
GO:0051341	16515	72	3	1	6099	1	3	false	0.011805213969507783	0.468733007069245	2.6983361784591205E-169	regulation of oxidoreductase activity
GO:1904417	16515	6	3	1	493	1	6	false	0.012170385395539739	0.468733007069245	5.17028187941417E-14	positive regulation of xenophagy
GO:0071225	16515	9	3	1	653	1	3	false	0.013782542113322154	0.468733007069245	1.7766083325790928E-20	cellular response to muramyl dipeptide
GO:0016045	16515	8	3	1	553	1	2	false	0.01446654611211585	0.468733007069245	4.850752923380418E-18	detection of bacterium
GO:0009595	16515	22	3	1	1425	1	2	false	0.015438596491231455	0.468733007069245	5.465095528745518E-49	detection of biotic stimulus
GO:0032495	16515	20	3	1	1226	1	2	false	0.016313213703105973	0.468733007069245	4.830364806489729E-44	response to muramyl dipeptide
GO:0010960	16515	11	3	1	571	1	2	false	0.019264448336255624	0.5189360770578859	2.090496950922863E-23	magnesium ion homeostasis
GO:0016505	16515	19	3	1	1706	2	2	false	0.02215674882162145	0.5209174563915104	5.262384748790735E-45	peptidase activator activity involved in apoptotic process
GO:0050700	16515	15	3	1	644	1	1	false	0.023291925465833422	0.5209174563915104	1.1338561871522995E-30	CARD domain binding
GO:0016504	16515	35	3	1	1467	1	4	false	0.023858214042257648	0.5209174563915104	2.3265977168740926E-71	peptidase activator activity
GO:0051606	16515	176	3	1	7281	1	1	false	0.02417250377686823	0.5209174563915104	0.0	detection of stimulus
GO:0002468	16515	6	3	1	218	1	1	false	0.02752293577981506	0.5538721765251453	7.190029646825234E-12	dendritic cell antigen processing and presentation
GO:0031133	16515	5	3	1	175	1	2	false	0.02857142857142978	0.5538721765251453	7.745033287321556E-10	regulation of axon diameter
GO:0007272	16515	128	3	1	12864	3	2	false	0.0295569838980936	0.5538721765251453	7.266815633664E-311	ensheathment of neurons
GO:0045177	16515	346	3	1	10934	1	1	false	0.03164441192622073	0.5682808975083806	0.0	apical part of cell
GO:0002221	16515	163	3	1	4610	1	1	false	0.035357917570499504	0.6095704989154115	2.384664512736396E-305	pattern recognition receptor signaling pathway
GO:0032536	16515	13	3	1	336	1	1	false	0.038690476190478926	0.6301169590645956	1.1323014115410849E-23	regulation of cell projection size
GO:0043028	16515	42	3	1	1064	1	2	false	0.03947368421054312	0.6301169590645956	2.3562742914854442E-76	cysteine-type endopeptidase regulator activity involved in apoptotic process
GO:0006865	16515	106	3	1	2273	1	2	false	0.04663440387154002	0.7178367167369196	2.187156975758352E-185	amino acid transport
GO:0032535	16515	336	3	1	6554	1	2	false	0.051266402197240483	0.7552588810306525	0.0	regulation of cellular component size
GO:1901222	16515	96	3	1	1824	1	2	false	0.05263157894735151	0.7552588810306525	1.1045459205787997E-162	regulation of NIK/NF-kappaB signaling
GO:0030522	16515	265	3	1	4610	1	1	false	0.057483731019528264	0.7552588810306525	0.0	intracellular receptor signaling pathway
GO:0008219	16515	1921	3	2	12841	3	1	false	0.06042269482612782	0.7552588810306525	0.0	cell death
GO:0038061	16515	155	3	1	2488	1	2	false	0.0622990353698188	0.7552588810306525	2.826738994021343E-251	NIK/NF-kappaB signaling
GO:1901224	16515	71	3	1	1006	1	3	false	0.07057654075543836	0.7552588810306525	6.981820965038668E-111	positive regulation of NIK/NF-kappaB signaling
GO:0042834	16515	15	3	1	200	1	1	false	0.07499999999999707	0.7552588810306525	6.835542688885341E-23	peptidoglycan binding
GO:0051239	16515	2782	3	2	10089	2	2	false	0.07601598351934138	0.7552588810306525	0.0	regulation of multicellular organismal process
GO:0055001	16515	154	3	1	1990	1	2	false	0.07738693467336843	0.7552588810306525	1.2776158936605442E-234	muscle cell development
GO:0002833	16515	213	3	1	2732	1	3	false	0.07796486090790067	0.7552588810306525	4.9E-324	positive regulation of response to biotic stimulus
GO:0002831	16515	349	3	1	4196	1	2	false	0.0831744518589173	0.7552588810306525	0.0	regulation of response to biotic stimulus
GO:0031098	16515	295	3	1	3512	1	2	false	0.08399772209581612	0.7552588810306525	0.0	stress-activated protein kinase signaling cascade
GO:0031331	16515	344	3	1	4074	1	4	false	0.08443789887078867	0.7552588810306525	0.0	positive regulation of cellular catabolic process
GO:0016323	16515	205	3	1	2390	1	1	false	0.08577405857746807	0.7552588810306525	5.96525622877435E-303	basolateral plasma membrane
GO:0019882	16515	218	3	1	2527	1	1	false	0.0862683023346665	0.7552588810306525	1.245E-321	antigen processing and presentation
GO:0097367	16515	811	3	1	9221	1	1	false	0.08795141524835126	0.7552588810306525	0.0	carbohydrate derivative binding
GO:0051091	16515	522	3	1	5712	1	4	false	0.09138655462160414	0.7552588810306525	0.0	positive regulation of DNA-binding transcription factor activity
GO:0042692	16515	313	3	1	3422	1	2	false	0.09146697837521874	0.7552588810306525	0.0	muscle cell differentiation
GO:0009896	16515	406	3	1	4401	1	3	false	0.09225176096358258	0.7552588810306525	0.0	positive regulation of catabolic process
GO:0015849	16515	239	3	1	2495	1	1	false	0.09579158316631328	0.7552588810306525	0.0	organic acid transport
GO:0042802	16515	603	3	1	5904	1	1	false	0.10213414634118338	0.7552588810306525	0.0	identical protein binding
GO:0061134	16515	189	3	1	1819	1	4	false	0.1039032435403886	0.7552588810306525	9.887549126770061E-263	peptidase regulator activity
GO:0007249	16515	262	3	1	2488	1	2	false	0.10530546623802467	0.7552588810306525	0.0	I-kappaB kinase/NF-kappaB signaling
GO:0010952	16515	184	3	1	1742	1	4	false	0.10562571756597725	0.7552588810306525	2.2292095959096104E-254	positive regulation of peptidase activity
GO:0070302	16515	221	3	1	2076	1	3	false	0.10645472061661568	0.7552588810306525	7.441940008568269E-305	regulation of stress-activated protein kinase signaling cascade
GO:0032732	16515	47	3	1	439	1	3	false	0.10706150341684705	0.7552588810306525	2.1190575115791246E-64	positive regulation of interleukin-1 production
GO:0019904	16515	644	3	1	5904	1	1	false	0.10907859078564996	0.7552588810306525	0.0	protein domain specific binding
GO:0061919	16515	485	3	1	12841	3	1	false	0.10909134548273108	0.7552588810306525	0.0	process utilizing autophagic mechanism
GO:0007517	16515	357	3	1	3218	1	2	false	0.11093847109994649	0.7552588810306525	0.0	muscle organ development
GO:0055114	16515	1051	3	1	9406	1	1	false	0.1117371890283911	0.7552588810306525	0.0	oxidation-reduction process
GO:0035690	16515	361	3	1	3222	1	2	false	0.1120422098075967	0.7552588810306525	0.0	cellular response to drug
GO:0031349	16515	314	3	1	2758	1	3	false	0.11385061638873867	0.7552588810306525	0.0	positive regulation of defense response
GO:0016491	16515	757	3	1	6524	1	2	false	0.11603310852221553	0.7552588810306525	0.0	oxidoreductase activity
GO:0032652	16515	75	3	1	636	1	2	false	0.11792452830187584	0.7552588810306525	1.2849847083354514E-99	regulation of interleukin-1 production
GO:0016324	16515	286	3	1	2414	1	2	false	0.11847555923771812	0.7552588810306525	0.0	apical plasma membrane
GO:0061061	16515	577	3	1	4812	1	1	false	0.11990856192854907	0.7552588810306525	0.0	muscle structure development
GO:0032612	16515	84	3	1	686	1	1	false	0.12244897959186231	0.7552588810306525	3.728278647973447E-110	interleukin-1 production
GO:0032103	16515	431	3	1	3505	1	3	false	0.12296718972908963	0.7552588810306525	0.0	positive regulation of response to external stimulus
GO:0090066	16515	453	3	1	3583	1	1	false	0.1264303656155096	0.7552588810306525	0.0	regulation of anatomical structure size
GO:0045862	16515	337	3	1	2646	1	3	false	0.12736205593367403	0.7552588810306525	0.0	positive regulation of proteolysis
GO:0043122	16515	230	3	1	1791	1	2	false	0.12841987716358214	0.7552588810306525	2.2667704893074058E-297	regulation of I-kappaB kinase/NF-kappaB signaling
GO:0070498	16515	96	3	1	744	1	2	false	0.12903225806452176	0.7552588810306525	1.2852538473304E-123	interleukin-1-mediated signaling pathway
GO:0002020	16515	285	3	1	2163	1	1	false	0.13176144244116253	0.7552588810306525	0.0	protease binding
GO:0035872	16515	35	3	1	265	1	1	false	0.13207547169810188	0.7552588810306525	1.6635925593080706E-44	nucleotide-binding domain, leucine rich repeat containing receptor signaling pathway
GO:0031329	16515	772	3	1	5738	1	3	false	0.13454165214361283	0.7552588810306525	0.0	regulation of cellular catabolic process
GO:0061912	16515	39	3	1	289	1	1	false	0.13494809688582832	0.7552588810306525	3.170560911510865E-49	selective autophagy
GO:0032989	16515	1057	3	1	7814	1	3	false	0.13527002815414413	0.7552588810306525	0.0	cellular component morphogenesis
GO:0046983	16515	799	3	1	5904	1	1	false	0.13533197831943072	0.7552588810306525	0.0	protein dimerization activity
GO:0015711	16515	355	3	1	2603	1	2	false	0.1363810987320495	0.7552588810306525	0.0	organic anion transport
GO:0004497	16515	108	3	1	757	1	1	false	0.14266842800533655	0.7552588810306525	4.610120887548515E-134	monooxygenase activity
GO:0008656	16515	16	3	1	112	1	3	false	0.14285714285714463	0.7552588810306525	1.0508279063193633E-19	cysteine-type endopeptidase activator activity involved in apoptotic process
GO:0002684	16515	887	3	1	6068	1	3	false	0.14617666446958225	0.7552588810306525	0.0	positive regulation of immune system process
GO:0051090	16515	647	3	1	4303	1	3	false	0.1503602138044959	0.7552588810306525	0.0	regulation of DNA-binding transcription factor activity
GO:0080135	16515	675	3	1	8569	2	3	false	0.15134802899984653	0.7552588810306525	0.0	regulation of cellular response to stress
GO:0009894	16515	925	3	1	6072	1	2	false	0.15233860342603214	0.7552588810306525	0.0	regulation of catabolic process
GO:0043281	16515	202	3	1	1304	1	3	false	0.15490797546009713	0.7552588810306525	2.2830555385091596E-243	regulation of cysteine-type endopeptidase activity involved in apoptotic process
GO:0070304	16515	160	3	1	1022	1	3	false	0.15655577299419027	0.7552588810306525	7.448275598267853E-192	positive regulation of stress-activated protein kinase signaling cascade
GO:0071347	16515	166	3	1	1030	1	2	false	0.16116504854362393	0.7552588810306525	8.60362904637085E-197	cellular response to interleukin-1
GO:0022604	16515	465	3	1	2863	1	3	false	0.1624170450575632	0.7552588810306525	0.0	regulation of cell morphogenesis
GO:0010508	16515	115	3	1	695	1	3	false	0.16546762589929384	0.7552588810306525	9.539688550373501E-135	positive regulation of autophagy
GO:0070555	16515	189	3	1	1093	1	1	false	0.17291857273562558	0.7552588810306525	8.165795667276035E-218	response to interleukin-1
GO:0023014	16515	859	3	1	4966	1	2	false	0.1729762384211246	0.7552588810306525	0.0	signal transduction by protein phosphorylation
GO:0005215	16515	1093	3	1	11969	2	1	false	0.1743062123947276	0.7552588810306525	0.0	transporter activity
GO:0009607	16515	1277	3	1	7281	1	1	false	0.17538799615377043	0.7552588810306525	0.0	response to biotic stimulus
GO:0048741	16515	31	3	1	176	1	3	false	0.17613636363636873	0.7552588810306525	3.3438988061984065E-35	skeletal muscle fiber development
GO:0014904	16515	34	3	1	191	1	2	false	0.17801047120419847	0.7552588810306525	1.872938208890535E-38	myotube cell development
GO:1903557	16515	82	3	1	459	1	3	false	0.17864923747277198	0.7552588810306525	5.690126979113087E-93	positive regulation of tumor necrosis factor superfamily cytokine production
GO:0043123	16515	179	3	1	996	1	3	false	0.1797188755020042	0.7552588810306525	5.787881322211359E-203	positive regulation of I-kappaB kinase/NF-kappaB signaling
GO:0042742	16515	217	3	1	1189	1	2	false	0.1825063078217591	0.7552588810306525	1.4317994561909391E-244	defense response to bacterium
GO:0019725	16515	841	3	1	12869	3	3	false	0.18353273727628747	0.7552588810306525	0.0	cellular homeostasis
GO:0043280	16515	125	3	1	679	1	4	false	0.18409425625923206	0.7552588810306525	3.8216511442953206E-140	positive regulation of cysteine-type endopeptidase activity involved in apoptotic process
GO:0032101	16515	863	3	1	4678	1	2	false	0.18448054724217872	0.7552588810306525	0.0	regulation of response to external stimulus
GO:0032755	16515	84	3	1	446	1	3	false	0.18834080717486104	0.7552588810306525	4.027000512405029E-93	positive regulation of interleukin-6 production
GO:0016705	16515	144	3	1	757	1	1	false	0.19022457067378323	0.7552588810306525	2.982668556425574E-159	oxidoreductase activity, acting on paired donors, with incorporation or reduction of molecular oxygen
GO:0051347	16515	662	3	1	3461	1	3	false	0.19127419820881467	0.7552588810306525	0.0	positive regulation of transferase activity
GO:0032635	16515	133	3	1	686	1	1	false	0.19387755102044454	0.7552588810306525	7.8600181687672175E-146	interleukin-6 production
GO:0016239	16515	64	3	1	330	1	3	false	0.1939393939393939	0.7552588810306525	5.7595580321097336E-70	positive regulation of macroautophagy
GO:0052547	16515	399	3	1	2049	1	3	false	0.19472913616408566	0.7552588810306525	0.0	regulation of peptidase activity
GO:1901699	16515	613	3	1	3146	1	2	false	0.19485060394169879	0.7552588810306525	0.0	cellular response to nitrogen compound
GO:0030162	16515	660	3	1	3385	1	2	false	0.19497784342713625	0.7552588810306525	0.0	regulation of proteolysis
GO:0060537	16515	353	3	1	1798	1	1	false	0.1963292547276727	0.7552588810306525	0.0	muscle tissue development
GO:0051345	16515	761	3	1	3821	1	3	false	0.1991625228993447	0.7552588810306525	0.0	positive regulation of hydrolase activity
GO:0032675	16515	128	3	1	636	1	2	false	0.2012578616352034	0.7552588810306525	5.0946188885024237E-138	regulation of interleukin-6 production
GO:0032770	16515	25	3	1	123	1	3	false	0.20325203252032084	0.7552588810306525	1.203843353415896E-26	positive regulation of monooxygenase activity
GO:0071706	16515	141	3	1	686	1	1	false	0.20553935860062428	0.7552588810306525	1.2068443399567909E-150	tumor necrosis factor superfamily cytokine production
GO:0009719	16515	1513	3	1	7281	1	1	false	0.20780112621806898	0.7552588810306525	0.0	response to endogenous stimulus
GO:0043085	16515	1381	3	1	6623	1	3	false	0.20851577834871823	0.7552588810306525	0.0	positive regulation of catalytic activity
GO:0071417	16515	559	3	1	2670	1	4	false	0.2093632958804389	0.7552588810306525	0.0	cellular response to organonitrogen compound
GO:0008233	16515	1074	3	1	5075	1	3	false	0.21162561576334948	0.7552588810306525	0.0	peptidase activity
GO:0001816	16515	686	3	1	6028	2	1	false	0.2146702920250405	0.7552588810306525	0.0	cytokine production
GO:0035556	16515	2462	3	1	11378	1	2	false	0.21638249252807953	0.7552588810306525	0.0	intracellular signal transduction
GO:1903555	16515	139	3	1	634	1	2	false	0.21924290220824083	0.7552588810306525	3.9918380435098813E-144	regulation of tumor necrosis factor superfamily cytokine production
GO:0097153	16515	206	3	1	1765	2	2	false	0.21986407405245706	0.7552588810306525	2.130987757670256E-275	cysteine-type endopeptidase activity involved in apoptotic process
GO:0010769	16515	286	3	1	1297	1	3	false	0.22050886661517055	0.7552588810306525	2.595779349600827E-296	regulation of cell morphogenesis involved in differentiation
GO:0031344	16515	627	3	1	2838	1	2	false	0.2209302325578225	0.7552588810306525	0.0	regulation of cell projection organization
GO:0006955	16515	1668	3	1	7504	1	2	false	0.2222814498935122	0.7552588810306525	0.0	immune response
GO:0050770	16515	168	3	1	753	1	3	false	0.2231075697210432	0.7552588810306525	7.390573749013251E-173	regulation of axonogenesis
GO:0030030	16515	1456	3	1	6509	1	1	false	0.22369027500317964	0.7552588810306525	0.0	cell projection organization
GO:0044248	16515	2055	3	1	8923	1	2	false	0.23030370951582915	0.7552588810306525	0.0	cellular catabolic process
GO:0005623	16515	1465	3	1	11845	2	1	false	0.23207394738811127	0.7552588810306525	0.0	cell
GO:0042493	16515	892	3	1	3829	1	1	false	0.23295899712695825	0.7552588810306525	0.0	response to drug
GO:0001819	16515	412	3	1	1759	1	3	false	0.23422399090385101	0.7552588810306525	0.0	positive regulation of cytokine production
GO:0010950	16515	163	3	1	694	1	3	false	0.2348703170029202	0.7552588810306525	1.4308266408763486E-163	positive regulation of endopeptidase activity
GO:0006914	16515	485	3	1	2055	1	2	false	0.23600973235995804	0.7552588810306525	0.0	autophagy
GO:0010942	16515	661	3	1	5164	2	3	false	0.2396403204410919	0.7552588810306525	0.0	positive regulation of cell death
GO:0080134	16515	1277	3	1	5300	1	2	false	0.24094339622574185	0.7552588810306525	0.0	regulation of response to stress
GO:0051338	16515	966	3	1	3980	1	2	false	0.2427135678391271	0.7552588810306525	0.0	regulation of transferase activity
GO:0098772	16515	1567	3	1	11969	2	2	false	0.2447121502164178	0.7552588810306525	0.0	molecular function regulator
GO:0005539	16515	200	3	1	811	1	1	false	0.24660912453771136	0.7552588810306525	5.617932269535467E-196	glycosaminoglycan binding
GO:0140110	16515	1582	3	1	11969	2	1	false	0.24688898024482392	0.7552588810306525	0.0	transcription regulator activity
GO:0048584	16515	2094	3	1	8465	1	3	false	0.24737152983037777	0.7552588810306525	0.0	positive regulation of response to stimulus
GO:0010562	16515	1074	3	1	4324	1	3	false	0.24838112858466996	0.7552588810306525	0.0	positive regulation of phosphorus metabolic process
GO:0023056	16515	1745	3	1	6990	1	3	false	0.2496423462091536	0.7552588810306525	0.0	positive regulation of signaling
GO:0019221	16515	706	3	1	2821	1	2	false	0.2502658631692386	0.7552588810306525	0.0	cytokine-mediated signaling pathway
GO:0009056	16515	2357	3	1	9406	1	1	false	0.25058473314938123	0.7552588810306525	0.0	catabolic process
GO:0004707	16515	327	3	1	1291	1	2	false	0.2532920216886014	0.7581170926929667	1.97086294E-316	MAP kinase activity
GO:0008047	16515	455	3	1	1775	1	2	false	0.25633802816885914	0.7619426906260572	0.0	enzyme activator activity
GO:0010647	16515	1736	3	1	6661	1	3	false	0.26062152829911533	0.7658355052012658	0.0	positive regulation of cell communication
GO:1901698	16515	1008	3	1	3829	1	1	false	0.26325411334523957	0.7658355052012658	0.0	response to nitrogen compound
GO:0002682	16515	1311	3	1	9249	2	2	false	0.26341160140210723	0.7658355052012658	0.0	regulation of immune system process
GO:0051247	16515	1579	3	1	5964	1	4	false	0.26475519785380186	0.7658355052012658	0.0	positive regulation of protein metabolic process
GO:0032270	16515	1481	3	1	5504	1	4	false	0.2690770348842491	0.7667688297055852	0.0	positive regulation of cellular protein metabolic process
GO:0031325	16515	2641	3	1	9799	1	4	false	0.26951729768258487	0.7667688297055852	0.0	positive regulation of cellular metabolic process
GO:0009893	16515	2828	3	1	10458	1	3	false	0.2704149933068421	0.7667688297055852	0.0	positive regulation of metabolic process
GO:0032874	16515	158	3	1	572	1	4	false	0.2762237762237824	0.7696740939166151	1.0565896010529273E-145	positive regulation of stress-activated MAPK cascade
GO:0043408	16515	663	3	1	2391	1	3	false	0.2772898368882205	0.7696740939166151	0.0	regulation of MAPK cascade
GO:0051174	16515	1639	3	1	5798	1	2	false	0.2826836840292832	0.7696740939166151	0.0	regulation of phosphorus metabolic process
GO:0031401	16515	1143	3	1	3972	1	3	false	0.2877643504531045	0.7696740939166151	0.0	positive regulation of protein modification process
GO:0051336	16515	1199	3	1	4153	1	2	false	0.28870695882452857	0.7696740939166151	0.0	regulation of hydrolase activity
GO:0031347	16515	579	3	1	1998	1	2	false	0.28978978978967446	0.7696740939166151	0.0	regulation of defense response
GO:0044093	16515	1894	3	1	11969	2	2	false	0.2914548105110375	0.7696740939166151	0.0	positive regulation of molecular function
GO:0033554	16515	1926	3	1	6548	1	2	false	0.294135613927245	0.7696740939166151	0.0	cellular response to stress
GO:0051173	16515	2492	3	1	8444	1	3	false	0.29512079583070805	0.7696740939166151	0.0	positive regulation of nitrogen compound metabolic process
GO:1901652	16515	482	3	1	1628	1	2	false	0.29606879606867936	0.7696740939166151	0.0	response to peptide
GO:0051960	16515	821	3	1	2749	1	2	false	0.2986540560206376	0.7696740939166151	0.0	regulation of nervous system development
GO:0022603	16515	970	3	1	3247	1	2	false	0.2987372959656393	0.7696740939166151	0.0	regulation of anatomical structure morphogenesis
GO:0006811	16515	1419	3	1	4702	1	1	false	0.30178647384175245	0.7696740939166151	0.0	ion transport
GO:1901653	16515	352	3	1	1149	1	3	false	0.30635335073972925	0.7696740939166151	1.3509331961443792E-306	cellular response to peptide
GO:0051403	16515	267	3	1	861	1	2	false	0.3101045296168499	0.7696740939166151	1.0042303782305699E-230	stress-activated MAPK cascade
GO:0050790	16515	2225	3	1	7147	1	2	false	0.31131943472872503	0.7696740939166151	0.0	regulation of catalytic activity
GO:0006508	16515	1639	3	1	5250	1	1	false	0.3121904761908783	0.7696740939166151	0.0	proteolysis
GO:0070374	16515	178	3	1	569	1	3	false	0.31282952548330656	0.7696740939166151	7.944332846595536E-153	positive regulation of ERK1 and ERK2 cascade
GO:0004672	16515	1176	3	1	3759	1	4	false	0.3128491620111756	0.7696740939166151	0.0	protein kinase activity
GO:0010243	16515	931	3	1	2967	1	2	false	0.31378496798126876	0.7696740939166151	0.0	response to organonitrogen compound
GO:0043410	16515	494	3	1	1572	1	4	false	0.3142493638675874	0.7696740939166151	0.0	positive regulation of MAPK cascade
GO:0009967	16515	1541	3	1	4877	1	5	false	0.31597293418101735	0.7696740939166151	0.0	positive regulation of signal transduction
GO:0032872	16515	218	3	1	687	1	3	false	0.3173216885007101	0.7696740939166151	1.1479347801484123E-185	regulation of stress-activated MAPK cascade
GO:0004197	16515	301	3	1	945	1	2	false	0.31851851851855817	0.7696740939166151	5.535961486480572E-256	cysteine-type endopeptidase activity
GO:1901701	16515	1030	3	1	3209	1	2	false	0.32097226550385777	0.7696740939166151	0.0	cellular response to oxygen-containing compound
GO:0070371	16515	273	3	1	840	1	1	false	0.3250000000000641	0.7696740939166151	3.100082128809055E-229	ERK1 and ERK2 cascade
GO:0071902	16515	321	3	1	985	1	3	false	0.32588832487301767	0.7696740939166151	3.4663462726121185E-269	positive regulation of protein serine/threonine kinase activity
GO:0033674	16515	596	3	1	1822	1	4	false	0.32711306256847844	0.7696740939166151	0.0	positive regulation of kinase activity
GO:1902533	16515	938	3	1	2860	1	3	false	0.3279720279723699	0.7696740939166151	0.0	positive regulation of intracellular signal transduction
GO:0010604	16515	2560	3	1	7739	1	3	false	0.33079209200210213	0.7696740939166151	0.0	positive regulation of macromolecule metabolic process
GO:0045595	16515	1604	3	1	8813	2	3	false	0.33089920654034405	0.7696740939166151	0.0	regulation of cell differentiation
GO:0010506	16515	312	3	1	934	1	2	false	0.3340471092076123	0.7696740939166151	1.4719553349994002E-257	regulation of autophagy
GO:0060284	16515	839	3	1	2508	1	2	false	0.33452950558254696	0.7696740939166151	0.0	regulation of cell development
GO:0009605	16515	2447	3	1	7281	1	1	false	0.3360802087618808	0.7696740939166151	0.0	response to external stimulus
GO:0000904	16515	692	3	1	2048	1	2	false	0.33789062500004996	0.7696740939166151	0.0	cell morphogenesis involved in differentiation
GO:0006793	16515	3009	3	1	8863	1	1	false	0.33950129752937425	0.7696740939166151	0.0	phosphorus metabolic process
GO:0000165	16515	840	3	1	2466	1	2	false	0.34063260340578416	0.7696740939166151	0.0	MAPK cascade
GO:0050830	16515	74	3	1	217	1	1	false	0.34101382488477516	0.7696740939166151	5.86351028156601E-60	defense response to Gram-positive bacterium
GO:0006820	16515	484	3	1	1419	1	1	false	0.3410852713180359	0.7696740939166151	0.0	anion transport
GO:0045860	16515	531	3	1	1543	1	4	false	0.34413480233273863	0.772121109164708	0.0	positive regulation of protein kinase activity
GO:0030234	16515	928	3	1	2684	1	2	false	0.3457526080482335	0.772121109164708	0.0	enzyme regulator activity
GO:1901363	16515	3236	3	1	9221	1	1	false	0.3509380761330863	0.773811434303214	0.0	heterocyclic compound binding
GO:0044419	16515	1871	3	1	13878	3	1	false	0.3523978954526857	0.773811434303214	0.0	interspecies interaction between organisms
GO:0032768	16515	47	3	1	133	1	2	false	0.3533834586466319	0.773811434303214	4.212877934639662E-37	regulation of monooxygenase activity
GO:0051240	16515	1553	3	1	7916	2	3	false	0.3539012760959265	0.773811434303214	0.0	positive regulation of multicellular organismal process
GO:0048858	16515	618	3	1	1730	1	3	false	0.3572254335257796	0.773811434303214	0.0	cell projection morphogenesis
GO:0097159	16515	3307	3	1	9221	1	1	false	0.35863789177102323	0.773811434303214	0.0	organic cyclic compound binding
GO:0045937	16515	1074	3	1	2991	1	3	false	0.35907723169522693	0.773811434303214	0.0	positive regulation of phosphate metabolic process
GO:0019899	16515	2163	3	1	5904	1	1	false	0.3663617886166677	0.7756197729971672	0.0	enzyme binding
GO:0034097	16515	1093	3	1	2958	1	1	false	0.36950642325946553	0.7756197729971672	0.0	response to cytokine
GO:0014902	16515	89	3	1	240	1	1	false	0.3708333333333389	0.7756197729971672	3.501022752250783E-68	myotube differentiation
GO:0051246	16515	2575	3	1	6895	1	4	false	0.373459028281628	0.7756197729971672	0.0	regulation of protein metabolic process
GO:0009888	16515	1798	3	1	4812	1	1	false	0.3736492103072989	0.7756197729971672	0.0	tissue development
GO:0032268	16515	2427	3	1	6488	1	3	false	0.37407521578362996	0.7756197729971672	0.0	regulation of cellular protein metabolic process
GO:0030182	16515	1250	3	1	3328	1	2	false	0.37560096153843164	0.7756197729971672	0.0	neuron differentiation
GO:0098590	16515	2390	3	1	6329	1	2	false	0.37762679728146903	0.7756197729971672	0.0	plasma membrane region
GO:0048468	16515	1897	3	1	5006	1	3	false	0.3789452656821435	0.7756197729971672	0.0	cell development
GO:0070372	16515	255	3	1	672	1	2	false	0.37946428571426466	0.7756197729971672	5.905378215225624E-193	regulation of ERK1 and ERK2 cascade
GO:0006952	16515	1379	3	1	3575	1	1	false	0.3857342657333946	0.7756197729971672	0.0	defense response
GO:0043405	16515	318	3	1	824	1	3	false	0.38592233009720245	0.7756197729971672	7.807640278158091E-238	regulation of MAP kinase activity
GO:0043406	16515	246	3	1	635	1	4	false	0.38740157480309717	0.7756197729971672	2.440306010539757E-183	positive regulation of MAP kinase activity
GO:1901700	16515	1487	3	1	3829	1	1	false	0.3883520501432656	0.7756197729971672	0.0	response to oxygen-containing compound
GO:0016241	16515	166	3	1	426	1	2	false	0.3896713615023952	0.7756197729971672	5.0666625691523116E-123	regulation of macroautophagy
GO:0022008	16515	1450	3	1	3721	1	2	false	0.3896801934959465	0.7756197729971672	0.0	neurogenesis
GO:0031399	16515	1687	3	1	4320	1	2	false	0.39050925925843455	0.7756197729971672	0.0	regulation of protein modification process
GO:0051128	16515	2242	3	1	10141	2	2	false	0.39330487463680897	0.7775889952681865	0.0	regulation of cellular component organization
GO:0001817	16515	632	3	1	2817	2	2	false	0.39843220544044505	0.783863669326016	0.0	regulation of cytokine production
GO:0032501	16515	6028	3	2	13878	3	1	false	0.40209355318075224	0.783863669326016	0.0	multicellular organismal process
GO:0010975	16515	467	3	1	1149	1	3	false	0.40644038294169643	0.783863669326016	0.0	regulation of neuron projection development
GO:0050793	16515	2287	3	1	9945	2	2	false	0.4070636084918051	0.783863669326016	0.0	regulation of developmental process
GO:0071345	16515	1013	3	1	2479	1	2	false	0.4086325131104273	0.783863669326016	0.0	cellular response to cytokine stimulus
GO:0019219	16515	2640	3	1	6350	1	4	false	0.4157480314960086	0.783863669326016	0.0	regulation of nucleobase-containing compound metabolic process
GO:0000187	16515	177	3	1	425	1	2	false	0.4164705882353042	0.783863669326016	1.1385783163245557E-124	activation of MAPK activity
GO:0048747	16515	59	3	1	141	1	1	false	0.41843971631207055	0.783863669326016	3.4731304163796704E-41	muscle fiber development
GO:0007519	16515	147	3	1	345	1	2	false	0.42608695652174866	0.783863669326016	1.4133958396733393E-101	skeletal muscle tissue development
GO:0120035	16515	617	3	1	1447	1	2	false	0.4263994471319837	0.783863669326016	0.0	regulation of plasma membrane bounded cell projection organization
GO:0010941	16515	1424	3	1	8412	3	2	false	0.4267694496588052	0.783863669326016	0.0	regulation of cell death
GO:0045087	16515	757	3	1	1772	1	2	false	0.42720090293460156	0.783863669326016	0.0	innate immune response
GO:0051000	16515	21	3	1	49	1	3	false	0.4285714285714328	0.783863669326016	2.560824792650333E-14	positive regulation of nitric-oxide synthase activity
GO:0009889	16515	2875	3	1	6647	1	2	false	0.4325259515560682	0.783863669326016	0.0	regulation of biosynthetic process
GO:0060538	16515	155	3	1	357	1	1	false	0.43417366946779773	0.783863669326016	1.7813338969731313E-105	skeletal muscle organ development
GO:0009059	16515	3643	3	1	8388	1	2	false	0.43431092036376584	0.783863669326016	0.0	macromolecule biosynthetic process
GO:0031326	16515	2783	3	1	6367	1	3	false	0.4370975341588632	0.783863669326016	0.0	regulation of cellular biosynthetic process
GO:2001056	16515	141	3	1	322	1	3	false	0.43788819875773205	0.783863669326016	3.1555954614363405E-95	positive regulation of cysteine-type endopeptidase activity
GO:0009617	16515	553	3	1	1254	1	1	false	0.4409888357257984	0.783863669326016	0.0	response to bacterium
GO:0043549	16515	879	3	1	1984	1	3	false	0.44304435483874477	0.783863669326016	0.0	regulation of kinase activity
GO:0065009	16515	3314	3	1	13061	2	2	false	0.44309929623488353	0.783863669326016	0.0	regulation of molecular function
GO:0016709	16515	68	3	1	153	1	2	false	0.44444444444442294	0.783863669326016	3.482213748432141E-45	oxidoreductase activity, acting on paired donors, with incorporation or reduction of molecular oxygen, NAD(P)H as one donor, and incorporation of one atom of oxygen
GO:0071900	16515	482	3	1	1083	1	2	false	0.4450600184672408	0.783863669326016	2.77E-322	regulation of protein serine/threonine kinase activity
GO:0034645	16515	3359	3	1	7536	1	3	false	0.4457271762219222	0.783863669326016	0.0	cellular macromolecule biosynthetic process
GO:0016740	16515	2841	3	1	6357	1	1	false	0.4469089193007851	0.783863669326016	0.0	transferase activity
GO:0045664	16515	602	3	1	1345	1	2	false	0.4475836431225906	0.783863669326016	0.0	regulation of neuron differentiation
GO:0009653	16515	2361	3	1	5265	1	2	false	0.448433048434521	0.783863669326016	0.0	anatomical structure morphogenesis
GO:0051252	16515	2375	3	1	5290	1	3	false	0.44896030245695573	0.783863669326016	0.0	regulation of RNA metabolic process
GO:0042327	16515	1021	3	1	2255	1	3	false	0.4527716186250581	0.783863669326016	0.0	positive regulation of phosphorylation
GO:0002376	16515	2527	3	1	13878	3	1	false	0.45285703621140705	0.783863669326016	0.0	immune system process
GO:0006468	16515	1849	3	1	4070	1	2	false	0.45429975429954694	0.783863669326016	0.0	protein phosphorylation
GO:0006954	16515	627	3	1	1379	1	1	false	0.4546773023932808	0.783863669326016	0.0	inflammatory response
GO:0070887	16515	2939	3	1	6418	1	2	false	0.4579308195697249	0.7847082176159417	0.0	cellular response to chemical stimulus
GO:0045859	16515	785	3	1	1710	1	3	false	0.4590643274851701	0.7847082176159417	0.0	regulation of protein kinase activity
GO:0001934	16515	951	3	1	2058	1	4	false	0.46209912536478737	0.7847082176159417	0.0	positive regulation of protein phosphorylation
GO:0050767	16515	737	3	1	1592	1	4	false	0.4629396984927175	0.7847082176159417	0.0	regulation of neurogenesis
GO:0071705	16515	2183	3	1	4702	1	1	false	0.4642705231834458	0.7847082176159417	0.0	nitrogen compound transport
GO:0008361	16515	158	3	1	336	1	1	false	0.4702380952381083	0.7900427130276984	2.974174557570783E-100	regulation of cell size
GO:0048667	16515	545	3	1	1154	1	2	false	0.4722703639515174	0.7900427130276984	0.0	cell morphogenesis involved in neuron differentiation
GO:0042592	16515	1707	3	1	3583	1	1	false	0.4764164108288804	0.7900427130276984	0.0	homeostatic process
GO:0007399	16515	1971	3	1	4127	1	1	false	0.4775866246659873	0.7900427130276984	0.0	nervous system development
GO:0090304	16515	3833	3	1	8019	1	2	false	0.4779897742858977	0.7900427130276984	0.0	nucleic acid metabolic process
GO:0010467	16515	3646	3	1	7606	1	1	false	0.47935840126125334	0.7900427130276984	0.0	gene expression
GO:0140096	16515	3053	3	1	6357	1	1	false	0.4802579833254222	0.7900427130276984	0.0	catalytic activity, acting on a protein
GO:0010468	16515	2644	3	1	5456	1	2	false	0.48460410557359895	0.7901353120907765	0.0	regulation of gene expression
GO:0010556	16515	2677	3	1	5514	1	3	false	0.48549147624212136	0.7901353120907765	0.0	regulation of macromolecule biosynthetic process
GO:0006351	16515	2161	3	1	4421	1	3	false	0.4888034381364633	0.7901353120907765	0.0	transcription, DNA-templated
GO:0006950	16515	3575	3	1	7281	1	1	false	0.4910039829684965	0.7901353120907765	0.0	response to stress
GO:0006139	16515	4384	3	1	8848	1	5	false	0.49547920433637904	0.7901353120907765	0.0	nucleobase-containing compound metabolic process
GO:2000116	16515	224	3	1	448	1	2	false	0.5000000000000275	0.7901353120907765	3.651768513319454E-134	regulation of cysteine-type endopeptidase activity
GO:0009058	16515	4757	3	1	9406	1	1	false	0.5057410163721884	0.7901353120907765	0.0	biosynthetic process
GO:0032774	16515	2371	3	1	4657	1	3	false	0.5091260468124964	0.7901353120907765	0.0	RNA biosynthetic process
GO:0043207	16515	1256	3	1	2462	1	2	false	0.5101543460606558	0.7901353120907765	0.0	response to external biotic stimulus
GO:0046483	16515	4528	3	1	8863	1	1	false	0.5108879611877025	0.7901353120907765	0.0	heterocycle metabolic process
GO:0051171	16515	4412	3	1	8635	1	2	false	0.5109438332384818	0.7901353120907765	0.0	regulation of nitrogen compound metabolic process
GO:0071944	16515	5612	3	1	10934	1	1	false	0.5132613865040625	0.7901353120907765	0.0	cell periphery
GO:0080090	16515	4581	3	1	8908	1	2	false	0.5142568477784497	0.7901353120907765	0.0	regulation of primary metabolic process
GO:0006725	16515	4570	3	1	8863	1	1	false	0.5156267629462289	0.7901353120907765	0.0	cellular aromatic compound metabolic process
GO:0048666	16515	1027	3	1	1990	1	2	false	0.5160804020101041	0.7901353120907765	0.0	neuron development
GO:0044249	16515	4600	3	1	8896	1	2	false	0.5170863309352786	0.7901353120907765	0.0	cellular biosynthetic process
GO:1901576	16515	4681	3	1	9027	1	2	false	0.518555444775452	0.7901353120907765	0.0	organic substance biosynthetic process
GO:0043412	16515	3949	3	1	7606	1	1	false	0.5191953720732142	0.7901353120907765	0.0	macromolecule modification
GO:0005737	16515	6076	3	1	11683	1	2	false	0.5200718993428045	0.7901353120907765	0.0	cytoplasm
GO:0061564	16515	477	3	1	915	1	1	false	0.5213114754098666	0.7901353120907765	3.141381716105017E-274	axon development
GO:1902531	16515	1775	3	1	3387	1	2	false	0.5240625922641011	0.7901353120907765	0.0	regulation of intracellular signal transduction
GO:0042221	16515	3829	3	1	7281	1	1	false	0.5258893009187912	0.7901353120907765	0.0	response to chemical
GO:0016787	16515	3358	3	1	6357	1	1	false	0.5282365895857171	0.7901353120907765	0.0	hydrolase activity
GO:0003700	16515	1187	3	1	2246	1	3	false	0.5284951024046584	0.7901353120907765	0.0	DNA-binding transcription factor activity
GO:0071702	16515	2495	3	1	4702	1	1	false	0.5306252658462377	0.7901353120907765	0.0	organic substance transport
GO:1901360	16515	4777	3	1	8995	1	1	false	0.5310728182328325	0.7901353120907765	0.0	organic cyclic compound metabolic process
GO:0052548	16515	372	3	1	700	1	2	false	0.5314285714285412	0.7901353120907765	2.511143867980143E-209	regulation of endopeptidase activity
GO:0032731	16515	42	3	1	79	1	3	false	0.531645569620244	0.7901353120907765	2.1616100604381514E-23	positive regulation of interleukin-1 beta production
GO:0018130	16515	3081	3	1	5741	1	2	false	0.5366660860487552	0.7935024868752162	0.0	heterocycle biosynthetic process
GO:0019438	16515	3096	3	1	5759	1	2	false	0.5375933321753205	0.7935024868752162	0.0	aromatic compound biosynthetic process
GO:0009966	16515	2880	3	1	5336	1	4	false	0.539730134934311	0.7939375022412561	0.0	regulation of signal transduction
GO:0019220	16515	1639	3	1	2991	1	2	false	0.547977265128627	0.8007907994911948	0.0	regulation of phosphate metabolic process
GO:1901362	16515	3230	3	1	5889	1	2	false	0.5484802173548106	0.8007907994911948	0.0	organic cyclic compound biosynthetic process
GO:0034641	16515	5039	3	1	9147	1	2	false	0.5508910025088619	0.8007907994911948	0.0	cellular nitrogen compound metabolic process
GO:0043068	16515	611	3	1	1849	2	3	false	0.551821038164466	0.8007907994911948	0.0	positive regulation of programmed cell death
GO:0055002	16515	141	3	1	252	1	2	false	0.5595238095237425	0.8092441674655471	1.6364738401455845E-74	striated muscle cell development
GO:0007166	16515	2604	3	1	4610	1	1	false	0.5648590021697816	0.8141111111111231	0.0	cell surface receptor signaling pathway
GO:0070423	16515	34	3	1	60	1	2	false	0.566666666666675	0.8141111111111231	1.430898345159857E-17	nucleotide-binding oligomerization domain containing signaling pathway
GO:2000026	16515	1794	3	1	5196	2	3	false	0.5713663653296059	0.8142947367255818	0.0	regulation of multicellular organismal development
GO:0016772	16515	1632	3	1	2841	1	1	false	0.5744456177411846	0.8142947367255818	0.0	transferase activity, transferring phosphorus-containing groups
GO:0046330	16515	132	3	1	229	1	3	false	0.5764192139737492	0.8142947367255818	3.1887902391847E-67	positive regulation of JNK cascade
GO:0016020	16515	6329	3	1	10934	1	1	false	0.5788366563045235	0.8142947367255818	0.0	membrane
GO:0060255	16515	4602	3	1	7947	1	2	false	0.5790864477184862	0.8142947367255818	0.0	regulation of macromolecule metabolic process
GO:0001932	16515	1331	3	1	2298	1	3	false	0.5791993037423211	0.8142947367255818	0.0	regulation of protein phosphorylation
GO:0006355	16515	1873	3	1	3216	1	4	false	0.5824004975125974	0.8142947367255818	0.0	regulation of transcription, DNA-templated
GO:0098542	16515	941	3	1	1609	1	2	false	0.5848353014288356	0.8142947367255818	0.0	defense response to other organism
GO:0032760	16515	82	3	1	140	1	3	false	0.5857142857142824	0.8142947367255818	8.300193028975107E-41	positive regulation of tumor necrosis factor production
GO:0043065	16515	606	3	1	1697	2	3	false	0.5868159404505053	0.8142947367255818	0.0	positive regulation of apoptotic process
GO:0019538	16515	5250	3	1	8935	1	3	false	0.5875769445978096	0.8142947367255818	0.0	protein metabolic process
GO:0016301	16515	1426	3	1	2396	1	2	false	0.5951585976633993	0.8167504493797757	0.0	kinase activity
GO:0016236	16515	289	3	1	485	1	1	false	0.5958762886596303	0.8167504493797757	2.1377386003569152E-141	macroautophagy
GO:0031175	16515	915	3	1	1533	1	2	false	0.5968688845399999	0.8167504493797757	0.0	neuron projection development
GO:0008234	16515	622	3	1	1042	1	1	false	0.5969289827253581	0.8167504493797757	3.040490279962583E-304	cysteine-type peptidase activity
GO:0023051	16515	3308	3	1	9004	2	2	false	0.5998332753785816	0.8181270306587616	0.0	regulation of signaling
GO:0032990	16515	638	3	1	1057	1	1	false	0.6035950804161297	0.8206120236862601	2.1711294386699665E-307	cell part morphogenesis
GO:0065008	16515	3583	3	1	9584	2	1	false	0.6079634271676224	0.8206120236862601	0.0	regulation of biological quality
GO:0048869	16515	3513	3	1	13027	3	2	false	0.6104894129143742	0.8206120236862601	0.0	cellular developmental process
GO:0034654	16515	3033	3	1	4963	1	5	false	0.6111223050563478	0.8206120236862601	0.0	nucleobase-containing compound biosynthetic process
GO:0048878	16515	1045	3	1	1707	1	1	false	0.6121851200940747	0.8206120236862601	0.0	chemical homeostasis
GO:0001067	16515	1507	3	1	2455	1	1	false	0.6138492871691265	0.8206120236862601	0.0	regulatory region nucleic acid binding
GO:0048583	16515	3777	3	1	9953	2	2	false	0.6149830247115128	0.8206120236862601	0.0	regulation of response to stimulus
GO:0055082	16515	717	3	1	1156	1	2	false	0.6202422145332385	0.8250752915550179	0.0	cellular chemical homeostasis
GO:0042325	16515	1477	3	1	2359	1	2	false	0.6261127596442257	0.8301040592789635	0.0	regulation of phosphorylation
GO:0010646	16515	3269	3	1	8383	2	2	false	0.6278745320764318	0.8301040592789635	0.0	regulation of cell communication
GO:2000112	16515	2359	3	1	3737	1	3	false	0.6312550173929603	0.8320211391326174	0.0	regulation of cellular macromolecule biosynthetic process
GO:0044271	16515	3707	3	1	5830	1	2	false	0.6358490566033003	0.8355211688903122	0.0	cellular nitrogen compound biosynthetic process
GO:0005515	16515	5904	3	1	9221	1	1	false	0.6402776271612878	0.8387831529073406	0.0	protein binding
GO:0004175	16515	674	3	1	1042	1	1	false	0.646833013435693	0.8448031175478292	5.225545316484879E-293	endopeptidase activity
GO:0048513	16515	3125	3	1	4812	1	2	false	0.6494181213633105	0.8456169495697488	0.0	animal organ development
GO:0048812	16515	604	3	1	927	1	2	false	0.6515641855448621	0.8458559155717937	1.979770327319711E-259	neuron projection morphogenesis
GO:0007409	16515	435	3	1	659	1	3	false	0.6600910470410094	0.8525111799105629	1.0891818025309468E-182	axonogenesis
GO:0031323	16515	4758	3	1	11275	2	3	false	0.6659325087964487	0.8525111799105629	0.0	regulation of cellular metabolic process
GO:0002604	16515	6	3	1	9	1	2	false	0.6666666666666665	0.8525111799105629	0.011904761904761887	regulation of dendritic cell antigen processing and presentation
GO:0044267	16515	4687	3	1	7022	1	2	false	0.6674736542281041	0.8525111799105629	0.0	cellular protein metabolic process
GO:2001141	16515	2128	3	1	3182	1	4	false	0.6687617850414639	0.8525111799105629	0.0	regulation of RNA biosynthetic process
GO:0051707	16515	1254	3	1	1873	1	2	false	0.6695141484244481	0.8525111799105629	0.0	response to other organism
GO:0006919	16515	84	3	1	125	1	1	false	0.6719999999999727	0.8525111799105629	5.8889387763844525E-34	activation of cysteine-type endopeptidase activity involved in apoptotic process
GO:0046942	16515	239	3	1	355	1	2	false	0.6732394366197926	0.8525111799105629	8.490336791523714E-97	carboxylic acid transport
GO:0019222	16515	5105	3	1	11880	2	2	false	0.6747942851431983	0.8525111799105629	0.0	regulation of metabolic process
GO:0004517	16515	46	3	1	68	1	1	false	0.6764705882352958	0.8525111799105629	2.4938962391792437E-18	nitric-oxide synthase activity
GO:1901564	16515	6170	3	1	9003	1	2	false	0.6853271131903249	0.8571583107969838	0.0	organonitrogen compound metabolic process
GO:0072507	16515	447	3	1	652	1	2	false	0.6855828220858939	0.8571583107969838	1.5162498349701476E-175	divalent inorganic cation homeostasis
GO:0050801	16515	717	3	1	1045	1	1	false	0.6861244019140589	0.8571583107969838	1.6318728044228007E-281	ion homeostasis
GO:0004674	16515	817	3	1	1176	1	1	false	0.6947278911564683	0.8622729242027176	2.3066182299E-313	protein serine/threonine kinase activity
GO:0036211	16515	3764	3	1	5415	1	2	false	0.6951061865182656	0.8622729242027176	0.0	protein modification process
GO:0050794	16515	8239	3	2	12995	3	2	false	0.6962203657135632	0.8622729242027176	0.0	regulation of cellular process
GO:0032147	16515	371	3	1	531	1	1	false	0.6986817325802082	0.8628419104357299	1.973659394228755E-140	activation of protein kinase activity
GO:0006873	16515	590	3	1	834	1	2	false	0.7074340527576426	0.8675124217886506	3.900428870011724E-218	cellular ion homeostasis
GO:0050789	16515	8917	3	2	13878	3	2	false	0.708015106412641	0.8675124217886506	0.0	regulation of biological process
GO:0046328	16515	175	3	1	247	1	2	false	0.708502024291427	0.8675124217886506	3.2880656049258255E-64	regulation of JNK cascade
GO:0071310	16515	2428	3	1	3396	1	2	false	0.7149587750292418	0.8726522108634696	0.0	cellular response to organic substance
GO:0055074	16515	410	3	1	571	1	2	false	0.7180385288966885	0.8726522108634696	8.549799163110391E-147	calcium ion homeostasis
GO:0044260	16515	6589	3	1	9167	1	2	false	0.7187738627761757	0.8726522108634696	0.0	cellular macromolecule metabolic process
GO:0072503	16515	432	3	1	591	1	2	false	0.7309644670052866	0.884959790110333	9.438586831544698E-149	cellular divalent inorganic cation homeostasis
GO:0048522	16515	4621	3	1	12886	3	3	false	0.7361739634427935	0.8864670757956234	0.0	positive regulation of cellular process
GO:0007165	16515	4610	3	1	12851	3	5	false	0.736323000312838	0.8864670757956234	0.0	signal transduction
GO:0016310	16515	2217	3	1	2991	1	1	false	0.7412236710138105	0.8887754930628207	0.0	phosphorylation
GO:0003676	16515	2455	3	1	3307	1	2	false	0.7423646809805463	0.8887754930628207	0.0	nucleic acid binding
GO:0023052	16515	5095	3	1	13878	3	1	false	0.746549279549942	0.8913095276621191	0.0	signaling
GO:0042803	16515	603	3	1	799	1	2	false	0.7546933667082819	0.8985437598101367	1.4553087568464765E-192	protein homodimerization activity
GO:0032502	16515	5265	3	1	13878	3	1	false	0.7609849240888042	0.9012505494575833	0.0	developmental process
GO:0048518	16515	5275	3	1	13878	3	2	false	0.76181656941211	0.9012505494575833	0.0	positive regulation of biological process
GO:0007254	16515	204	3	1	267	1	1	false	0.7640449438201796	0.9012505494575833	7.681357302718502E-63	JNK cascade
GO:0051146	16515	240	3	1	313	1	1	false	0.7667731629392565	0.9012505494575833	2.7637891051237353E-73	striated muscle cell differentiation
GO:0006874	16515	401	3	1	520	1	3	false	0.7711538461537717	0.9012505494575833	8.128339723813053E-121	cellular calcium ion homeostasis
GO:0065007	16515	9584	3	2	13878	3	1	false	0.7720556775335542	0.9012505494575833	0.0	biological regulation
GO:0010033	16515	2958	3	1	3829	1	1	false	0.7725254635656792	0.9012505494575833	0.0	response to organic substance
GO:0032651	16515	65	3	1	84	1	2	false	0.773809523809545	0.9012505494575833	3.027198524172073E-19	regulation of interleukin-1 beta production
GO:0003677	16515	1911	3	1	2455	1	1	false	0.778411405295452	0.9012505494575833	0.0	DNA binding
GO:0003824	16515	6357	3	1	11969	2	1	false	0.7801742904959434	0.9012505494575833	0.0	catalytic activity
GO:0016773	16515	1274	3	1	1632	1	1	false	0.78063725490163	0.9012505494575833	0.0	phosphotransferase activity, alcohol group as acceptor
GO:0007154	16515	5113	3	1	12841	3	1	false	0.7820596415246779	0.9012505494575833	0.0	cell communication
GO:0043565	16515	1505	3	1	1911	1	1	false	0.7875457875451017	0.9028726742626002	0.0	sequence-specific DNA binding
GO:0044212	16515	1506	3	1	1912	1	2	false	0.7876569037650526	0.9028726742626002	0.0	transcription regulatory region DNA binding
GO:0009987	16515	12841	3	3	13878	3	1	false	0.7921516040267216	0.905616290014634	0.0	cellular process
GO:0003690	16515	1527	3	1	1911	1	1	false	0.7990580847709637	0.9110953294610723	0.0	double-stranded DNA binding
GO:0006464	16515	3764	3	1	4687	1	2	false	0.8030723277178098	0.9112917907975611	0.0	cellular protein modification process
GO:0006875	16515	511	3	1	636	1	2	false	0.8034591194966896	0.9112917907975611	3.29941028818315E-136	cellular metal ion homeostasis
GO:0051179	16515	5875	3	1	13878	3	1	false	0.808261700330652	0.9121281418628756	0.0	localization
GO:0051092	16515	422	3	1	522	1	1	false	0.8084291187740568	0.9121281418628756	4.084519624344724E-110	positive regulation of NF-kappaB transcription factor activity
GO:0051234	16515	4792	3	1	5875	1	1	false	0.8156595744665065	0.9178832287077398	0.0	establishment of localization
GO:0050999	16515	42	3	1	51	1	2	false	0.8235294117647008	0.9243259803921512	3.2869734759482606E-10	regulation of nitric-oxide synthase activity
GO:0071495	16515	1268	3	1	1513	1	1	false	0.8380700594853455	0.9373990610394093	3.6313787365830666E-290	cellular response to endogenous stimulus
GO:0051716	16515	5952	3	1	13037	3	2	false	0.8395267692835545	0.9373990610394093	0.0	cellular response to stimulus
GO:0043170	16515	7606	3	1	8995	1	1	false	0.8455808782695051	0.9417192726980793	0.0	macromolecule metabolic process
GO:0048731	16515	4127	3	1	4812	1	2	false	0.8576475477984249	0.9488553562182535	0.0	system development
GO:0016070	16515	3298	3	1	3833	1	1	false	0.8604226454472057	0.9488553562182535	0.0	RNA metabolic process
GO:0071840	16515	6683	3	1	13878	3	1	false	0.8606764507703596	0.9488553562182535	0.0	cellular component organization or biogenesis
GO:0008150	16515	13878	3	3	14589	3	1	false	0.8607945342954457	0.9488553562182535	0.0	biological_process
GO:0005886	16515	5537	3	1	6400	1	2	false	0.8651562500031486	0.9512304687534618	0.0	plasma membrane
GO:0006915	16515	1695	3	2	1819	2	1	false	0.8682734683594677	0.9522286637733602	6.637702222380925E-196	apoptotic process
GO:0055065	16515	571	3	1	652	1	2	false	0.8757668711654794	0.9580089377470091	1.1535948196394761E-105	metal ion homeostasis
GO:0016043	16515	6509	3	1	12854	3	2	false	0.8797525176564943	0.9588143338143541	0.0	cellular component organization
GO:0032611	16515	74	3	1	84	1	1	false	0.8809523809523996	0.9588143338143541	3.621842172809028E-13	interleukin-1 beta production
GO:0006807	16515	8339	3	1	9406	1	1	false	0.8865617690907434	0.9612949362196699	0.0	nitrogen compound metabolic process
GO:0030003	16515	577	3	1	650	1	2	false	0.8876923076924097	0.9612949362196699	1.3574272566703099E-98	cellular cation homeostasis
GO:0055080	16515	640	3	1	717	1	1	false	0.8926080892606806	0.9617864754351487	1.3362150715858248E-105	cation homeostasis
GO:0050896	16515	7281	3	1	13878	3	1	false	0.8926121448533996	0.9617864754351487	0.0	response to stimulus
GO:0012501	16515	1819	3	2	1921	2	1	false	0.8965984513273931	0.9617864754351487	1.7730777300949983E-172	programmed cell death
GO:0043067	16515	1303	3	1	1919	2	2	false	0.8970723042341759	0.9617864754351487	0.0	regulation of programmed cell death
GO:1903506	16515	2128	3	1	2359	1	2	false	0.9020771513364592	0.9617874518535453	0.0	regulation of nucleic acid-templated transcription
GO:0007275	16515	4343	3	1	6284	2	2	false	0.904627310640097	0.9617874518535453	0.0	multicellular organism development
GO:0005575	16515	11845	3	2	14589	3	1	false	0.9071973142816022	0.9617874518535453	0.0	cellular_component
GO:0098771	16515	651	3	1	717	1	1	false	0.9079497907950491	0.9617874518535453	4.095764458482241E-95	inorganic ion homeostasis
GO:0000902	16515	960	3	1	1057	1	1	false	0.9082308420055522	0.9617874518535453	4.187268842637695E-140	cell morphogenesis
GO:0048856	16515	4812	3	1	5265	1	1	false	0.9139601139625344	0.9640153012025007	0.0	anatomical structure development
GO:0003674	16515	11969	3	2	14589	3	1	false	0.9148485249957446	0.9640153012025007	0.0	molecular_function
GO:0000976	16515	1415	3	1	1543	1	2	false	0.9170447180812652	0.9640153012025007	6.742013886341853E-191	transcription regulatory region sequence-specific DNA binding
GO:0044238	16515	8708	3	1	9406	1	1	false	0.9257920476364541	0.9708427555506367	0.0	primary metabolic process
GO:1990837	16515	1457	3	1	1567	1	2	false	0.9298021697513784	0.9726813960263206	2.7858462114274706E-172	sequence-specific double-stranded DNA binding
GO:0042981	16515	1289	3	1	1705	2	2	false	0.9405779741980462	0.9815716873592202	0.0	regulation of apoptotic process
GO:0005488	16515	9221	3	1	11969	2	1	false	0.9473017807095734	0.9838623494845399	0.0	binding
GO:0030154	16515	3328	3	1	3513	1	1	false	0.9473384571602879	0.9838623494845399	6.4067112836E-314	cell differentiation
GO:0048699	16515	1380	3	1	1450	1	1	false	0.9517241379311188	0.9860411140584427	3.2946673344839256E-121	generation of neurons
GO:0071704	16515	8995	3	1	9406	1	1	false	0.9563044864969051	0.9872860105452896	0.0	organic substance metabolic process
GO:0014706	16515	338	3	1	353	1	1	false	0.9575070821529723	0.9872860105452896	1.0736582831189132E-26	striated muscle tissue development
GO:0008152	16515	9406	3	1	13878	3	1	false	0.9665553061074156	0.9921658110057676	0.0	metabolic process
GO:0044237	16515	8863	3	1	13059	3	2	false	0.9668437137411192	0.9921658110057676	0.0	cellular metabolic process
GO:0070011	16515	1042	3	1	1074	1	1	false	0.9702048417134437	0.9932500873598438	4.27162281241786E-62	peptidase activity, acting on L-amino acid peptides
GO:0032680	16515	138	3	1	141	1	2	false	0.9787234042553515	0.9967637540452995	2.186700487634236E-6	regulation of tumor necrosis factor production
GO:0006810	16515	4702	3	1	4792	1	1	false	0.9812186978288634	0.9967637540452995	1.9528703698435357E-193	transport
GO:0042552	16515	126	3	1	128	1	1	false	0.9843749999999653	0.9967637540452995	1.2303149606299077E-4	myelination
GO:0120036	16515	1437	3	1	1456	1	1	false	0.9869505494513129	0.9967637540452995	1.0870553178834464E-43	plasma membrane bounded cell projection organization
GO:0005622	16515	10525	3	1	11845	2	1	false	0.9875896147787252	0.9967637540452995	0.0	intracellular
GO:0032640	16515	140	3	1	141	1	1	false	0.9929078014184956	0.9967637540452995	0.007092198581560472	tumor necrosis factor production
GO:0006796	16515	2991	3	1	3009	1	1	false	0.9940179461596822	0.9967637540452995	1.6476590431454356E-47	phosphate-containing compound metabolic process
GO:0110165	16515	10934	3	1	11845	2	1	false	0.9940908324389506	0.9967637540452995	0.0	cellular anatomical entity
GO:0097659	16515	2359	3	1	2371	1	1	false	0.9949388443690911	0.9967637540452995	1.5605119001577283E-32	nucleic acid-templated transcription
GO:0120039	16515	616	3	1	618	1	1	false	0.9967637540452995	0.9967637540452995	5.24513120695616E-6	plasma membrane bounded cell projection morphogenesis
GO:0000000	16515	14589	3	3	0	0	0	true	1.0	1.0	1.0	Gene Ontology
GO:0002606	16515	6	3	1	6	1	3	true	1.0	1.0	1.0	positive regulation of dendritic cell antigen processing and presentation
GO:0008366	16515	128	3	1	128	1	1	true	1.0	1.0	1.0	axon ensheathment
