## Supplementary File S4 for "PIGNON: A protein-protein interaction-guided functional enrichment analysis for quantitative proteomics": table-mcl2_cluster1186-Parent-Child-Union-Benjamini-Hochberg.txt

ID	Pop.total	Pop.term	Study.total	Study.term	Pop.family	Study.family	nparents	is.trivial	p	p.adjusted	p.min	name
GO:0042166	16515	24	3	3	2112	3	4	false	1.2909135402226426E-6	1.3970129093248478E-4	1.1402965450814017E-56	acetylcholine binding
GO:0042562	16515	116	3	3	9221	3	1	false	1.940295707395622E-6	1.3970129093248478E-4	8.546997155801766E-270	hormone binding
GO:0042165	16515	154	3	3	9221	3	1	false	4.569440025753318E-6	2.1933312123615926E-4	0.0	neurotransmitter binding
GO:0005892	16515	11	3	3	451	3	3	false	1.0864251181483016E-5	3.702982628018814E-4	2.8746988775376977E-22	acetylcholine-gated channel complex
GO:0008144	16515	217	3	3	9221	3	1	false	1.2857578569509772E-5	3.702982628018814E-4	0.0	drug binding
GO:0007274	16515	23	3	3	673	3	1	false	3.5015711397454084E-5	8.40377073538898E-4	3.4139893060090356E-43	neuromuscular synaptic transmission
GO:0015464	16515	23	3	3	612	3	4	false	4.658513347654376E-5	9.583227458031859E-4	3.154932226572105E-42	acetylcholine receptor activity
GO:0035094	16515	43	3	3	1023	3	2	false	6.936642797872664E-5	0.0012485957036170794	5.562461999405754E-77	response to nicotine
GO:0007271	16515	31	3	3	673	3	1	false	8.887386941364001E-5	0.0014219819106182402	3.5584681563187103E-54	synaptic transmission, cholinergic
GO:0022848	16515	10	3	3	175	3	3	false	1.3667815142801072E-4	0.0019681653805633543	1.7503931640587744E-16	acetylcholine-gated cation-selective channel activity
GO:1990351	16515	256	3	3	4639	3	1	false	1.6619641431268764E-4	0.0021756621510024563	0.0	transporter complex
GO:0098794	16515	620	3	3	10934	3	2	false	1.8149003020766823E-4	0.0021778803624920187	0.0	postsynapse
GO:0031226	16515	388	3	3	5669	3	2	false	3.1830281839553994E-4	0.0035258158345352116	0.0	intrinsic component of plasma membrane
GO:0060089	16515	856	3	3	11969	3	1	false	3.646137241419038E-4	0.0036175085942220953	0.0	molecular transducer activity
GO:0043235	16515	336	3	3	4639	3	1	false	3.7682381189813497E-4	0.0036175085942220953	0.0	receptor complex
GO:0099565	16515	146	3	3	1834	3	4	false	4.94989611647658E-4	0.004219854590753627	1.546423254492087E-220	chemical synaptic transmission, postsynaptic
GO:0098797	16515	455	3	3	5728	3	2	false	4.981772780750809E-4	0.004219854590753627	0.0	plasma membrane protein complex
GO:0031224	16515	908	3	3	10934	3	2	false	5.709568563749413E-4	0.00456765485099953	0.0	intrinsic component of membrane
GO:0005215	16515	1093	3	3	11969	3	1	false	7.596312321165324E-4	0.005757205127620035	0.0	transporter activity
GO:0042391	16515	375	3	3	3583	3	1	false	0.0011382430075910163	0.008195349654655317	0.0	regulation of membrane potential
GO:0098796	16515	1005	3	3	8532	3	2	false	0.0016300498557558828	0.011177484725183196	0.0	membrane protein complex
GO:0009636	16515	467	3	3	3829	3	1	false	0.0018040143693645345	0.011808094054022406	0.0	response to toxic substance
GO:0097060	16515	356	3	3	2794	3	2	false	0.0020533777965408328	0.012855930552255647	0.0	synaptic membrane
GO:0005231	16515	21	3	3	146	3	2	false	0.002617698000314906	0.015706188001889436	8.186211032076372E-26	excitatory extracellular ligand-gated ion channel activity
GO:0030594	16515	134	3	3	869	3	2	false	0.003597259526874058	0.020720214874794574	1.4845856709098422E-161	neurotransmitter receptor activity
GO:0099572	16515	345	3	2	9401	3	2	false	0.003930975695362959	0.021771557697394847	0.0	postsynaptic specialization
GO:0030054	16515	1821	3	3	10934	3	1	false	0.004613133173646506	0.0246033769261147	0.0	cell junction
GO:1905114	16515	618	3	3	3315	3	2	false	0.0064535232434893485	0.03283075107833267	0.0	cell surface receptor signaling pathway involved in cell-cell signaling
GO:1902495	16515	248	3	3	1317	3	3	false	0.006611748481053108	0.03283075107833267	7.20911802188476E-276	transmembrane transporter complex
GO:0048630	16515	5	3	1	696	1	2	false	0.007183908045976271	0.034482758620686095	7.453983075219442E-13	skeletal muscle tissue growth
GO:0098960	16515	72	3	3	348	3	3	false	0.008564540504648275	0.03978367202159199	1.6874090861986248E-76	postsynaptic neurotransmitter receptor activity
GO:0031594	16515	72	3	2	1222	3	1	false	0.009885230673519728	0.04448353803083878	2.7830213509880113E-118	neuromuscular junction
GO:0098802	16515	145	3	3	638	3	2	false	0.01155179052752967	0.05040781321103856	8.324378856725115E-148	plasma membrane signaling receptor complex
GO:0042493	16515	892	3	3	3829	3	1	false	0.012610049964779093	0.053407270439064396	0.0	response to drug
GO:0003008	16515	1482	3	3	6028	3	1	false	0.01483752333960085	0.06104581031150063	0.0	system process
GO:0003012	16515	389	3	3	1482	3	1	false	0.017981557842591454	0.07137967661985224	0.0	muscle system process
GO:0046716	16515	21	3	1	1145	1	2	false	0.018340611353712035	0.07137967661985224	3.577343276752509E-45	muscle cell cellular homeostasis
GO:0050879	16515	42	3	1	6028	3	1	false	0.020760576258605067	0.07867165740102973	2.770617698748548E-108	multicellular organismal movement
GO:0099529	16515	45	3	3	153	3	2	false	0.024244971603137825	0.08951989515004735	7.897778436272192E-40	neurotransmitter receptor activity involved in regulation of postsynaptic membrane potential
GO:0055085	16515	1399	3	3	4702	3	1	false	0.026299685682532378	0.09190767485484842	0.0	transmembrane transport
GO:0070050	16515	31	3	1	1145	1	2	false	0.027074235807860707	0.09190767485484842	1.8621376828102836E-61	neuron cellular homeostasis
GO:0019226	16515	50	3	1	5420	3	5	false	0.027425768749401027	0.09190767485484842	7.613208046447228E-123	transmission of nerve impulse
GO:0006811	16515	1419	3	3	4702	3	1	false	0.027444652908045014	0.09190767485484842	0.0	ion transport
GO:0043167	16515	2941	3	3	9221	3	1	false	0.03242270037761252	0.10498571510016881	0.0	ion binding
GO:0099536	16515	688	3	3	2147	3	2	false	0.03280803596880275	0.10498571510016881	0.0	synaptic signaling
GO:0007267	16515	1687	3	3	5153	3	2	false	0.03504652894986407	0.10971087323435708	0.0	cell-cell signaling
GO:0060078	16515	129	3	3	375	3	1	false	0.04008590557841023	0.12281639155938454	3.447874483454012E-104	regulation of postsynaptic membrane potential
GO:0099094	16515	155	3	3	435	3	2	false	0.04467627618061322	0.13327830267571322	2.2998787197688744E-122	ligand-gated cation channel activity
GO:0007165	16515	4610	3	3	12851	3	5	false	0.04614352026618634	0.13327830267571322	0.0	signal transduction
GO:0015276	16515	178	3	3	494	3	2	false	0.04627718842906709	0.13327830267571322	1.5932735300679006E-139	ligand-gated ion channel activity
GO:0023052	16515	5095	3	3	13878	3	1	false	0.04946409214546519	0.13966331899896053	0.0	signaling
GO:0065008	16515	3583	3	3	9584	3	1	false	0.05222425471888834	0.1446210130676908	0.0	regulation of biological quality
GO:0098590	16515	2390	3	3	6329	3	2	false	0.05380826298071116	0.14619603526834732	0.0	plasma membrane region
GO:0045211	16515	263	3	3	683	3	2	false	0.0566950779702226	0.15118687458726027	6.417651019588943E-197	postsynaptic membrane
GO:0035637	16515	161	3	1	7893	3	2	false	0.05996117759660976	0.15440859980502228	0.0	multicellular organismal signaling
GO:0032991	16515	4639	3	3	11845	3	1	false	0.060047788813064225	0.15440859980502228	0.0	protein-containing complex
GO:0007154	16515	5113	3	3	12841	3	1	false	0.06310698768147596	0.159428179405834	0.0	cell communication
GO:0022835	16515	90	3	3	222	3	2	false	0.0653051241286506	0.16213685990561527	1.4827208093965395E-64	transmitter-gated channel activity
GO:0005887	16515	333	3	3	803	3	2	false	0.07093946050542631	0.1731403781827354	8.269589478432813E-236	integral component of plasma membrane
GO:0051179	16515	5875	3	3	13878	3	1	false	0.0758429210645628	0.1820230105549507	0.0	localization
GO:0032501	16515	6028	3	3	13878	3	1	false	0.08192506598144499	0.1933968770709521	0.0	multicellular organismal process
GO:0034330	16515	618	3	1	6509	1	1	false	0.09494546013188268	0.21744965769462352	0.0	cell junction organization
GO:0051716	16515	5952	3	3	13037	3	2	false	0.09513422524139778	0.21744965769462352	0.0	cellular response to stimulus
GO:0099634	16515	107	3	2	535	3	3	false	0.10345932499951653	0.23278348124891218	1.2543130232607621E-115	postsynaptic specialization membrane
GO:0048589	16515	579	3	1	5407	1	2	false	0.10708341039386912	0.23723093994949468	0.0	developmental growth
GO:1904315	16515	44	3	3	91	3	2	false	0.1090175741861139	0.23785652549697578	5.0849854635097636E-27	transmitter-gated ion channel activity involved in regulation of postsynaptic membrane potential
GO:0007517	16515	357	3	1	3218	1	2	false	0.11093847109994649	0.23843492296107902	0.0	muscle organ development
GO:0061061	16515	577	3	1	4812	1	1	false	0.11990856192854907	0.253924013495751	0.0	muscle structure development
GO:0007528	16515	47	3	1	377	1	1	false	0.12466843501326932	0.26017760350595337	4.212300053240439E-61	neuromuscular junction development
GO:0022834	16515	178	3	3	350	3	1	false	0.1304467373354012	0.26834757394711106	1.0769070611948206E-104	ligand-gated channel activity
GO:0071944	16515	5612	3	3	10934	3	1	false	0.1351769837443055	0.27416176984760554	0.0	cell periphery
GO:0050896	16515	7281	3	3	13878	3	1	false	0.14438010959247394	0.2867881879409353	0.0	response to stimulus
GO:0042221	16515	3829	3	3	7281	3	1	false	0.14538567860894636	0.2867881879409353	0.0	response to chemical
GO:0099240	16515	139	3	2	559	3	2	false	0.15423718517670076	0.300137225208715	1.7756463141526473E-135	intrinsic component of synaptic membrane
GO:0050877	16515	817	3	3	1482	3	1	false	0.16726491203176616	0.3202431209172711	0.0	nervous system process
GO:0022803	16515	540	3	3	969	3	1	false	0.17263911150712882	0.3202431209172711	4.5450251904428766E-288	passive transmembrane transporter activity
GO:0019228	16515	22	3	1	127	1	2	false	0.17322834645669388	0.3202431209172711	4.034609733031884E-25	neuronal action potential
GO:0005230	16515	100	3	3	178	3	1	false	0.17496667301468916	0.3202431209172711	1.6949949562485708E-52	extracellular ligand-gated ion channel activity
GO:0040007	16515	873	3	1	13878	3	1	false	0.177105580222954	0.3202431209172711	0.0	growth
GO:0098948	16515	62	3	2	146	2	2	false	0.1786490316485454	0.3202431209172711	8.876535878000997E-43	intrinsic component of postsynaptic specialization membrane
GO:0007166	16515	2604	3	3	4610	3	1	false	0.18013675551596497	0.3202431209172711	0.0	cell surface receptor signaling pathway
GO:0019725	16515	841	3	1	12869	3	3	false	0.18353273727628747	0.321240758116368	0.0	cellular homeostasis
GO:0060079	16515	88	3	3	153	3	2	false	0.18749444706426657	0.321240758116368	7.62479463440752E-45	excitatory postsynaptic potential
GO:0003009	16515	32	3	1	169	1	2	false	0.18934911242602667	0.321240758116368	3.089774182577135E-35	skeletal muscle contraction
GO:0009986	16515	740	3	1	10934	3	1	false	0.18962128083257832	0.321240758116368	0.0	cell surface
GO:0016020	16515	6329	3	3	10934	3	1	false	0.19390158536551774	0.32267785795535203	0.0	membrane
GO:0060537	16515	353	3	1	1798	1	1	false	0.1963292547276727	0.32267785795535203	0.0	muscle tissue development
GO:0005216	16515	494	3	3	848	3	3	false	0.19719202430604846	0.32267785795535203	2.1133661329335257E-249	ion channel activity
GO:0005261	16515	413	3	3	692	3	2	false	0.21196094983458044	0.34294805366493913	7.370649269435062E-202	cation channel activity
GO:0060249	16515	397	3	1	1707	1	1	false	0.23257176332763665	0.37015172887221914	0.0	anatomical structure homeostasis
GO:0034220	16515	1054	3	3	1710	3	2	false	0.23391532866230516	0.37015172887221914	0.0	ion transmembrane transport
GO:0043169	16515	1836	3	3	2941	3	1	false	0.24314544373102503	0.3805754771442131	0.0	cation binding
GO:0050794	16515	8239	3	3	12995	3	2	false	0.2548219130141133	0.394562962086369	0.0	regulation of cellular process
GO:0008324	16515	645	3	3	1009	3	2	false	0.2607806635349643	0.3953910058191393	1.156984187614412E-285	cation transmembrane transporter activity
GO:0022857	16515	969	3	3	1516	3	2	false	0.26084823300568216	0.3953910058191393	0.0	transmembrane transporter activity
GO:0050789	16515	8917	3	3	13878	3	2	false	0.26523046784051957	0.3978457017607793	0.0	regulation of biological process
GO:0022836	16515	350	3	3	539	3	1	false	0.2729778373067052	0.40524544919758304	6.202121895716514E-151	gated channel activity
GO:0098936	16515	104	3	2	294	3	2	false	0.2861818157531409	0.4205120558005336	2.2581949814294223E-82	intrinsic component of postsynaptic membrane
GO:0045202	16515	1222	3	3	1821	3	1	false	0.30194835482363225	0.4352494468697465	0.0	synapse
GO:0015075	16515	807	3	3	1202	3	2	false	0.30225656032621284	0.4352494468697465	0.0	ion transmembrane transporter activity
GO:0050905	16515	95	3	1	817	3	1	false	0.3101810277543696	0.4401881053172966	6.663080425692171E-127	neuromuscular process
GO:0099699	16515	128	3	2	344	3	2	false	0.3117999079330851	0.4401881053172966	5.505157902967546E-98	integral component of synaptic membrane
GO:0098655	16515	854	3	3	1249	3	2	false	0.31930301504792835	0.4464042152126377	0.0	cation transmembrane transport
GO:0005623	16515	1465	3	1	11845	3	1	false	0.32706775529792936	0.45124778848583125	0.0	cell
GO:0065007	16515	9584	3	3	13878	3	1	false	0.32931968937529044	0.45124778848583125	0.0	biological regulation
GO:0099060	16515	59	3	2	102	2	2	false	0.3321685109687369	0.45124778848583125	8.71455207836305E-30	integral component of postsynaptic specialization membrane
GO:0004888	16515	596	3	3	850	3	1	false	0.3442129475299863	0.46323985461979467	2.4718895390397115E-224	transmembrane signaling receptor activity
GO:0009888	16515	1798	3	1	4812	1	1	false	0.3736492103072989	0.49819894707639856	0.0	tissue development
GO:0006812	16515	1064	3	3	1419	3	1	false	0.4212800881897336	0.5565535110029508	0.0	cation transport
GO:0007519	16515	147	3	1	345	1	2	false	0.42608695652174866	0.5577865612648346	1.4133958396733393E-101	skeletal muscle tissue development
GO:0060538	16515	155	3	1	357	1	1	false	0.43417366946779773	0.5632523279582241	1.7813338969731313E-105	skeletal muscle organ development
GO:0005488	16515	9221	3	3	11969	3	1	false	0.4572229480303556	0.5878580760390287	0.0	binding
GO:0022890	16515	616	3	3	782	3	2	false	0.4882832307635777	0.6222370374332318	7.754286867836614E-175	inorganic cation transmembrane transporter activity
GO:0015318	16515	768	3	3	969	3	1	false	0.49746180939504486	0.6283728118674251	4.492427514227734E-214	inorganic molecular entity transmembrane transporter activity
GO:0005575	16515	11845	3	3	14589	3	1	false	0.5351899274240102	0.6678106027731397	0.0	cellular_component
GO:0006936	16515	317	3	3	389	3	1	false	0.54021247208816	0.6678106027731397	2.275965879320519E-80	muscle contraction
GO:0051234	16515	4792	3	3	5875	3	1	false	0.542596114753176	0.6678106027731397	0.0	establishment of localization
GO:0003674	16515	11969	3	3	14589	3	1	false	0.5521759367843886	0.6687306501548341	0.0	molecular_function
GO:0099055	16515	99	3	2	133	2	2	false	0.5526315789473977	0.6687306501548341	1.8525853898994203E-32	integral component of postsynaptic membrane
GO:0016021	16515	749	3	3	908	3	1	false	0.5608964407262319	0.6730757288714783	3.3519406952242996E-182	integral component of membrane
GO:0050808	16515	377	3	1	618	1	1	false	0.6100323624595061	0.7259889272245362	9.974271446309599E-179	synapse organization
GO:0005886	16515	5537	3	3	6400	3	2	false	0.6475180963728178	0.7602943859863147	0.0	plasma membrane
GO:0048513	16515	3125	3	1	4812	1	2	false	0.6494181213633105	0.7602943859863147	0.0	animal organ development
GO:0001508	16515	127	3	1	375	3	1	false	0.7119472408996916	0.8267774410448032	1.2790879321613086E-103	action potential
GO:0022824	16515	90	3	3	100	3	2	false	0.7265306122449008	0.8369632653061256	5.77690423453352E-14	transmitter-gated ion channel activity
GO:0032502	16515	5265	3	1	13878	3	1	false	0.7609849240888042	0.8696970561014906	0.0	developmental process
GO:0034702	16515	228	3	3	248	3	1	false	0.7762210252375834	0.8801246270410394	6.900759791040244E-30	ion channel complex
GO:0110165	16515	10934	3	3	11845	3	1	false	0.786543683336195	0.8842622556577358	0.0	cellular anatomical entity
GO:0009987	16515	12841	3	3	13878	3	1	false	0.7921516040267216	0.8842622556577358	0.0	cellular process
GO:0042592	16515	1707	3	1	3583	3	1	false	0.8565742987494411	0.9319880672070991	0.0	homeostatic process
GO:0048731	16515	4127	3	1	4812	1	2	false	0.8576475477984249	0.9319880672070991	0.0	system development
GO:0071840	16515	6683	3	1	13878	3	1	false	0.8606764507703596	0.9319880672070991	0.0	cellular component organization or biogenesis
GO:0008150	16515	13878	3	3	14589	3	1	false	0.8607945342954457	0.9319880672070991	0.0	biological_process
GO:0006941	16515	160	3	1	317	3	1	false	0.8796907414484488	0.9384026855002606	8.483385345403164E-95	striated muscle contraction
GO:0016043	16515	6509	3	1	12854	3	2	false	0.8797525176564943	0.9384026855002606	0.0	cellular component organization
GO:0048856	16515	4812	3	1	5265	1	1	false	0.9139601139625344	0.9677224736073894	0.0	anatomical structure development
GO:0043226	16515	9283	3	2	10934	3	1	false	0.938509850624058	0.9848644273573429	0.0	organelle
GO:0006810	16515	4702	3	3	4792	3	1	false	0.9446963562444106	0.9848644273573429	1.9528703698435357E-193	transport
GO:0099537	16515	678	3	3	688	3	1	false	0.9569643682449611	0.9848644273573429	1.6308581617624151E-22	trans-synaptic signaling
GO:0014706	16515	338	3	1	353	1	1	false	0.9575070821529723	0.9848644273573429	1.0736582831189132E-26	striated muscle tissue development
GO:0007275	16515	4343	3	1	6284	3	2	false	0.9705622978840065	0.9859415579785813	0.0	multicellular organism development
GO:0098916	16515	673	3	3	678	3	1	false	0.9780066300718978	0.9859415579785813	8.500657496417303E-13	anterograde trans-synaptic signaling
GO:0038023	16515	850	3	3	856	3	1	false	0.9790947416037301	0.9859415579785813	1.862586969397614E-15	signaling receptor activity
GO:0015267	16515	539	3	3	540	3	1	false	0.9944444444446616	0.9944444444446616	0.0018518518518518792	channel activity
GO:0000000	16515	14589	3	3	0	0	0	true	1.0	1.0	1.0	Gene Ontology
GO:0007268	16515	673	3	3	673	3	1	true	1.0	1.0	1.0	chemical synaptic transmission
GO:0050881	16515	42	3	1	42	1	1	true	1.0	1.0	1.0	musculoskeletal movement
