## Supplementary File S4 for "PIGNON: A protein-protein interaction-guided functional enrichment analysis for quantitative proteomics": table-mcl2_cluster1188-Parent-Child-Union-Benjamini-Hochberg.txt

ID	Pop.total	Pop.term	Study.total	Study.term	Pop.family	Study.family	nparents	is.trivial	p	p.adjusted	p.min	name
GO:0009451	16515	137	3	1	6011	1	2	false	0.022791548827158586	0.6535594577009528	4.598544785120546E-283	RNA modification
GO:0032259	16515	335	3	1	9406	1	1	false	0.03561556453331331	0.6535594577009528	0.0	methylation
GO:0043414	16515	284	3	1	6663	1	3	false	0.0426234428935404	0.6535594577009528	0.0	macromolecule methylation
GO:0016427	16515	8	3	1	126	1	2	false	0.06349206349206492	0.7301587301587465	7.962322432773538E-13	tRNA (cytosine) methyltransferase activity
GO:0008173	16515	46	3	1	470	1	3	false	0.09787234042555278	0.7496967859312716	6.499623185894583E-65	RNA methyltransferase activity
GO:0140098	16515	321	3	1	6357	2	1	false	0.09844877967316978	0.7496967859312716	0.0	catalytic activity, acting on RNA
GO:0016741	16515	177	3	1	2841	2	1	false	0.12074304326477192	0.7496967859312716	5.1519296440650425E-287	transferase activity, transferring one-carbon groups
GO:0034660	16515	430	3	1	3298	1	1	false	0.13038204972717768	0.7496967859312716	0.0	ncRNA metabolic process
GO:0001510	16515	69	3	1	350	1	2	false	0.19714285714287724	0.8046968607716442	6.525760733247133E-75	RNA methylation
GO:0016746	16515	296	3	1	2841	2	1	false	0.19755491767913919	0.8046968607716442	0.0	transferase activity, transferring acyl groups
GO:0016740	16515	2841	3	2	6357	2	1	false	0.19968869270163794	0.8046968607716442	0.0	transferase activity
GO:0006396	16515	873	3	1	3891	1	2	false	0.22436391673078562	0.8046968607716442	0.0	RNA processing
GO:0140101	16515	73	3	1	321	1	1	false	0.22741433021807336	0.8046968607716442	3.4176207992433684E-74	catalytic activity, acting on a tRNA
GO:0003824	16515	6357	3	2	11969	2	1	false	0.28206984018158265	0.81745116501315	0.0	catalytic activity
GO:0008033	16515	113	3	1	396	1	2	false	0.28535353535350577	0.81745116501315	3.3049377875602873E-102	tRNA processing
GO:0008175	16515	28	3	1	97	1	3	false	0.2886597938144305	0.81745116501315	5.423822065083217E-25	tRNA methyltransferase activity
GO:0030488	16515	36	3	1	105	1	2	false	0.3428571428571344	0.81745116501315	5.886499093151075E-29	tRNA methylation
GO:0034470	16515	351	3	1	946	1	2	false	0.3710359408034235	0.81745116501315	4.154890056029471E-270	ncRNA processing
GO:0006399	16515	164	3	1	430	1	1	false	0.38139534883724746	0.81745116501315	1.8363757221523104E-123	tRNA metabolic process
GO:0006400	16515	72	3	1	177	1	2	false	0.40677966101697094	0.81745116501315	1.8904058725489884E-51	tRNA modification
GO:0090304	16515	3833	3	1	8019	1	2	false	0.4779897742858977	0.81745116501315	0.0	nucleic acid metabolic process
GO:0010467	16515	3646	3	1	7606	1	1	false	0.47935840126125334	0.81745116501315	0.0	gene expression
GO:0006139	16515	4384	3	1	8848	1	5	false	0.49547920433637904	0.81745116501315	0.0	nucleobase-containing compound metabolic process
GO:0052735	16515	4	3	1	8	1	1	false	0.4999999999999997	0.81745116501315	0.014285714285714268	tRNA (cytosine-3-)-methyltransferase activity
GO:0046483	16515	4528	3	1	8863	1	1	false	0.5108879611877025	0.81745116501315	0.0	heterocycle metabolic process
GO:0016410	16515	91	3	1	178	1	1	false	0.5112359550562042	0.81745116501315	4.570375630728127E-53	N-acyltransferase activity
GO:0006725	16515	4570	3	1	8863	1	1	false	0.5156267629462289	0.81745116501315	0.0	cellular aromatic compound metabolic process
GO:0043412	16515	3949	3	1	7606	1	1	false	0.5191953720732142	0.81745116501315	0.0	macromolecule modification
GO:1901360	16515	4777	3	1	8995	1	1	false	0.5310728182328325	0.81745116501315	0.0	organic cyclic compound metabolic process
GO:0016407	16515	97	3	1	178	1	1	false	0.5449438202247482	0.81745116501315	8.943535539092454E-53	acetyltransferase activity
GO:0034641	16515	5039	3	1	9147	1	2	false	0.5508910025088619	0.81745116501315	0.0	cellular nitrogen compound metabolic process
GO:0016747	16515	178	3	1	296	1	1	false	0.6013513513512682	0.864442567567448	7.57658746519481E-86	transferase activity, transferring acyl groups other than amino-acyl groups
GO:0008757	16515	117	3	1	175	1	1	false	0.6685714285714676	0.8672137563708614	8.298799414110994E-48	S-adenosylmethionine-dependent methyltransferase activity
GO:0003674	16515	11969	3	2	14589	2	1	false	0.6730667995212539	0.8672137563708614	0.0	molecular_function
GO:0008152	16515	9406	3	1	13878	1	1	false	0.6777633664824914	0.8672137563708614	0.0	metabolic process
GO:0044237	16515	8863	3	1	13059	1	2	false	0.678689026725022	0.8672137563708614	0.0	cellular metabolic process
GO:0044260	16515	6589	3	1	9167	1	2	false	0.7187738627761757	0.8936107483163266	0.0	cellular macromolecule metabolic process
GO:0008080	16515	81	3	1	107	1	2	false	0.7570093457944038	0.9163797343826993	1.9061499493850374E-25	N-acetyltransferase activity
GO:0043170	16515	7606	3	1	8995	1	1	false	0.8455808782695051	0.9894860422642866	0.0	macromolecule metabolic process
GO:0016070	16515	3298	3	1	3833	1	1	false	0.8604226454472057	0.9894860422642866	0.0	RNA metabolic process
GO:0006807	16515	8339	3	1	9406	1	1	false	0.8865617690907434	0.9903821904948114	0.0	nitrogen compound metabolic process
GO:0009987	16515	12841	3	1	13878	1	1	false	0.9252774175035601	0.9903821904948114	0.0	cellular process
GO:0044238	16515	8708	3	1	9406	1	1	false	0.9257920476364541	0.9903821904948114	0.0	primary metabolic process
GO:0071704	16515	8995	3	1	9406	1	1	false	0.9563044864969051	0.9976280437714042	0.0	organic substance metabolic process
GO:0008168	16515	175	3	1	177	1	1	false	0.9887005649717618	0.9976280437714042	6.420133538778114E-5	methyltransferase activity
GO:0008150	16515	13878	3	1	14589	2	1	false	0.9976280437714042	0.9976280437714042	0.0	biological_process
GO:0000000	16515	14589	3	2	0	0	0	true	1.0	1.0	1.0	Gene Ontology
