## Supplementary File S4 for "PIGNON: A protein-protein interaction-guided functional enrichment analysis for quantitative proteomics": table-mcl2_cluster1191-Parent-Child-Union-Benjamini-Hochberg.txt

ID	Pop.total	Pop.term	Study.total	Study.term	Pop.family	Study.family	nparents	is.trivial	p	p.adjusted	p.min	name
GO:0050211	16515	3	3	1	3067	1	2	false	9.781545484203345E-4	0.11929595827895798	2.081780063022804E-10	procollagen galactosyltransferase activity
GO:0070815	16515	4	3	1	3068	1	2	false	0.001303780964797355	0.11929595827895798	2.7141852190548307E-13	peptidyl-lysine 5-dioxygenase activity
GO:0018126	16515	25	3	1	3764	1	1	false	0.006641870350683844	0.32430611022366007	6.82487951579383E-65	protein hydroxylation
GO:0032963	16515	87	3	1	9406	1	1	false	0.009249415266861329	0.32430611022366007	6.469183581600734E-214	collagen metabolic process
GO:0046946	16515	2	3	1	184	1	2	false	0.010869565217391785	0.32430611022366007	5.9396531242572236E-5	hydroxylysine metabolic process
GO:0085029	16515	37	3	1	2885	1	2	false	0.012824956672446009	0.32430611022366007	1.6369057204537143E-85	extracellular matrix assembly
GO:0006575	16515	152	3	1	9147	1	2	false	0.01661747020869803	0.32430611022366007	0.0	cellular modified amino acid metabolic process
GO:0017185	16515	7	3	1	375	1	2	false	0.018666666666665232	0.32430611022366007	5.1129776577210015E-15	peptidyl-lysine hydroxylation
GO:0042398	16515	32	3	1	1676	1	1	false	0.019093078758959946	0.32430611022366007	2.3590787467731814E-68	cellular modified amino acid biosynthetic process
GO:0070085	16515	224	3	1	9406	1	1	false	0.02381458643421917	0.32430611022366007	0.0	glycosylation
GO:0030246	16515	225	3	1	9221	1	1	false	0.02440082420577806	0.32430611022366007	0.0	carbohydrate binding
GO:0008652	16515	59	3	1	1937	1	3	false	0.030459473412475277	0.32430611022366007	3.880792315783584E-114	cellular amino acid biosynthetic process
GO:0031984	16515	336	3	1	10934	1	3	false	0.03072983354684638	0.32430611022366007	0.0	organelle subcompartment
GO:0006520	16515	297	3	1	8872	1	3	false	0.03347610459882622	0.32430611022366007	0.0	cellular amino acid metabolic process
GO:0031418	16515	20	3	1	539	1	4	false	0.03710575139147256	0.32430611022366007	8.11559613139801E-37	L-ascorbic acid binding
GO:0003382	16515	31	3	1	813	1	2	false	0.03813038130381993	0.32430611022366007	8.990376944152675E-57	epithelial cell morphogenesis
GO:0048730	16515	31	3	1	796	1	2	false	0.03894472361809063	0.32430611022366007	1.7527610237492222E-56	epidermis morphogenesis
GO:0031012	16515	448	3	1	10934	1	2	false	0.040973111395797755	0.32430611022366007	0.0	extracellular matrix
GO:0046947	16515	2	3	1	47	1	3	false	0.04255319148936152	0.32430611022366007	9.250693802035048E-4	hydroxylysine biosynthetic process
GO:0060425	16515	45	3	1	1012	1	2	false	0.044466403162056266	0.32430611022366007	1.887600032719037E-79	lung morphogenesis
GO:0060541	16515	185	3	1	4127	1	1	false	0.04482675066628516	0.32430611022366007	0.0	respiratory system development
GO:0030199	16515	40	3	1	883	1	2	false	0.04530011325028376	0.32430611022366007	2.9020432079450885E-70	collagen fibril organization
GO:0009100	16515	339	3	1	7476	1	3	false	0.04534510433371035	0.32430611022366007	0.0	glycoprotein metabolic process
GO:0021915	16515	148	3	1	3091	1	4	false	0.04788094467811973	0.32430611022366007	2.6684688097698462E-257	neural tube development
GO:0030323	16515	164	3	1	3343	1	2	false	0.04905773257551937	0.32430611022366007	2.1080579342214123E-283	respiratory tube development
GO:0043062	16515	323	3	1	6509	1	1	false	0.04962359809481442	0.32430611022366007	0.0	extracellular structure organization
GO:0048037	16515	463	3	1	9221	1	1	false	0.050211473810106794	0.32430611022366007	0.0	cofactor binding
GO:0030324	16515	162	3	1	3125	1	3	false	0.05184000000000846	0.32430611022366007	5.8682719617482985E-276	lung development
GO:0016053	16515	274	3	1	5091	1	4	false	0.05382046749150588	0.32430611022366007	0.0	organic acid biosynthetic process
GO:0043413	16515	215	3	1	3954	1	2	false	0.05437531613550383	0.32430611022366007	0.0	macromolecule glycosylation
GO:0006486	16515	215	3	1	3808	1	3	false	0.05646008403354539	0.32430611022366007	0.0	protein glycosylation
GO:0048029	16515	71	3	1	1252	1	2	false	0.05670926517572198	0.32430611022366007	7.557975025909243E-118	monosaccharide binding
GO:0005576	16515	681	3	1	10934	1	1	false	0.06228278763512453	0.3453863677947815	0.0	extracellular region
GO:0005783	16515	543	3	1	8452	1	3	false	0.0642451490769298	0.3457900670905339	0.0	endoplasmic reticulum
GO:0005788	16515	279	3	1	4185	1	2	false	0.0666666666665918	0.34857142857103707	0.0	endoplasmic reticulum lumen
GO:0009101	16515	278	3	1	4021	1	4	false	0.06913703058934022	0.35144657216247943	0.0	glycoprotein biosynthetic process
GO:0016757	16515	214	3	1	2841	1	1	false	0.0753255895812002	0.3725562944151253	0.0	transferase activity, transferring glycosyl groups
GO:0002064	16515	183	3	1	2232	1	2	false	0.08198924731177411	0.3922362467254398	4.0227967376985776E-274	epithelial cell development
GO:0071711	16515	27	3	1	323	1	1	false	0.08359133126935601	0.3922362467254398	5.9418321281112154E-40	basement membrane organization
GO:0003158	16515	99	3	1	1111	1	1	false	0.089108910891128	0.4076732673269106	2.5075693172975568E-144	endothelium development
GO:0097435	16515	629	3	1	6509	1	1	false	0.09663542786886489	0.4259294206455643	0.0	supramolecular fiber organization
GO:0051213	16515	74	3	1	757	1	1	false	0.09775429326291642	0.4259294206455643	1.1715735179622724E-104	dioxygenase activity
GO:0005794	16515	859	3	1	8452	1	3	false	0.10163274964467887	0.43253007406921473	0.0	Golgi apparatus
GO:0044283	16515	568	3	1	5316	1	2	false	0.10684725357417772	0.4350618211105441	0.0	small molecule biosynthetic process
GO:0006082	16515	1019	3	1	9265	1	3	false	0.1099838100376206	0.4350618211105441	0.0	organic acid metabolic process
GO:0019842	16515	124	3	1	1120	1	1	false	0.11071428571424002	0.4350618211105441	1.4028846427522195E-168	vitamin binding
GO:0055114	16515	1051	3	1	9406	1	1	false	0.1117371890283911	0.4350618211105441	0.0	oxidation-reduction process
GO:0016491	16515	757	3	1	6524	1	2	false	0.11603310852221553	0.44237622624094675	0.0	oxidoreductase activity
GO:1901135	16515	1073	3	1	8995	1	1	false	0.11928849360785868	0.44455048259720675	0.0	carbohydrate derivative metabolic process
GO:0036094	16515	1120	3	1	9221	1	1	false	0.12146188049104009	0.44455048259720675	0.0	small molecule binding
GO:0090066	16515	453	3	1	3583	1	1	false	0.1264303656155096	0.45366190014976976	0.0	regulation of anatomical structure size
GO:0005506	16515	129	3	1	976	1	1	false	0.13217213114757026	0.46037735849053507	8.02023180457354E-165	iron ion binding
GO:0032989	16515	1057	3	1	7814	1	3	false	0.13527002815414413	0.46037735849053507	0.0	cellular component morphogenesis
GO:1901137	16515	671	3	1	4911	1	2	false	0.13663205049914887	0.46037735849053507	0.0	carbohydrate derivative biosynthetic process
GO:0045446	16515	88	3	1	636	1	2	false	0.13836477987420454	0.46037735849053507	2.027258069516952E-110	endothelial cell differentiation
GO:0005791	16515	77	3	1	543	1	1	false	0.1418047882136262	0.46339779005524273	1.0988158503889974E-95	rough endoplasmic reticulum
GO:0001886	16515	11	3	1	74	1	2	false	0.14864864864864794	0.4772403982930276	2.39244620176399E-13	endothelial cell morphogenesis
GO:0035250	16515	17	3	1	111	1	2	false	0.15315315315314884	0.4783147791566641	2.1938336991578772E-20	UDP-galactosyltransferase activity
GO:0042175	16515	976	3	1	6329	1	2	false	0.1542107757936786	0.4783147791566641	0.0	nuclear outer membrane-endoplasmic reticulum membrane network
GO:0008378	16515	25	3	1	156	1	1	false	0.16025641025640644	0.4887820512820396	1.7588456795480542E-29	galactosyltransferase activity
GO:0031406	16515	249	3	1	1448	1	2	false	0.17196132596671887	0.5158839779001566	8.343069137015109E-288	carboxylic acid binding
GO:0030855	16515	625	3	1	3506	1	2	false	0.17826583000558235	0.526171724048735	0.0	epithelial cell differentiation
GO:0016705	16515	144	3	1	757	1	1	false	0.19022457067378323	0.5493861500098784	2.982668556425574E-159	oxidoreductase activity, acting on paired donors, with incorporation or reduction of molecular oxygen
GO:0044281	16515	1811	3	1	9406	1	1	false	0.19253667871594604	0.5493861500098784	0.0	small molecule metabolic process
GO:0035295	16515	939	3	1	4812	1	2	false	0.1951371571073339	0.5493861500098784	0.0	tube development
GO:0008544	16515	370	3	1	1798	1	1	false	0.20578420467202446	0.5673197248944607	0.0	epidermis development
GO:0009719	16515	1513	3	1	7281	1	1	false	0.20780112621806898	0.5673197248944607	0.0	response to endogenous stimulus
GO:1901566	16515	1676	3	1	7864	1	2	false	0.21312309257414314	0.5673197248944607	0.0	organonitrogen compound biosynthetic process
GO:0009790	16515	929	3	1	4343	1	1	false	0.21390743725528844	0.5673197248944607	0.0	embryo development
GO:0048729	16515	682	3	1	3010	1	2	false	0.22657807309004077	0.592339819649678	0.0	tissue morphogenesis
GO:0043177	16515	259	3	1	1120	1	1	false	0.2312499999998759	0.595476190476212	3.2132812755151765E-262	organic acid binding
GO:0016706	16515	41	3	1	175	1	2	false	0.23428571428572276	0.595476190476212	5.929032009264075E-41	2-oxoglutarate-dependent dioxygenase activity
GO:0009887	16515	957	3	1	3945	1	2	false	0.24258555133069343	0.5957007048692077	0.0	animal organ morphogenesis
GO:1901607	16515	42	3	1	171	1	2	false	0.24561403508772392	0.5957007048692077	5.631834888706973E-41	alpha-amino acid biosynthetic process
GO:0003008	16515	1482	3	1	6028	1	1	false	0.2458526874591416	0.5957007048692077	0.0	system process
GO:0032870	16515	641	3	1	2591	1	3	false	0.2473948282516928	0.5957007048692077	0.0	cellular response to hormone stimulus
GO:0070831	16515	13	3	1	51	1	2	false	0.2549019607843135	0.6018260385981955	2.0996926965988165E-12	basement membrane assembly
GO:0009067	16515	17	3	1	66	1	2	false	0.25757575757575885	0.6018260385981955	3.974652765991947E-16	aspartate family amino acid biosynthetic process
GO:0009066	16515	43	3	1	163	1	1	false	0.2638036809815957	0.6018260385981955	2.01630293554122E-40	aspartate family amino acid metabolic process
GO:0097746	16515	124	3	1	470	1	3	false	0.2638297872341019	0.6018260385981955	3.9649276782733494E-117	regulation of blood vessel diameter
GO:0001885	16515	56	3	1	209	1	2	false	0.26794258373206803	0.6018260385981955	2.8308104810568325E-52	endothelial cell development
GO:0048869	16515	3513	3	1	13027	1	2	false	0.269670683962033	0.6018260385981955	0.0	cellular developmental process
GO:0035150	16515	125	3	1	453	1	1	false	0.2759381898454234	0.6083938402615962	3.0594234342659497E-115	regulation of tube size
GO:0046394	16515	274	3	1	923	1	2	false	0.29685807150603233	0.6409430680268424	5.635438849437825E-243	carboxylic acid biosynthetic process
GO:0005789	16515	960	3	1	3161	1	2	false	0.3037013603293256	0.6409430680268424	0.0	endoplasmic reticulum membrane
GO:0018193	16515	1150	3	1	3764	1	1	false	0.3055260361314704	0.6409430680268424	0.0	peptidyl-amino acid modification
GO:0009725	16515	915	3	1	2964	1	2	false	0.3087044534412168	0.6409430680268424	0.0	response to hormone
GO:0018205	16515	357	3	1	1150	1	1	false	0.3104347826086764	0.6409430680268424	1.6538706783194315E-308	peptidyl-lysine modification
GO:0003018	16515	149	3	1	478	1	1	false	0.3117154811715245	0.6409430680268424	3.9857870418346377E-128	vascular process in circulatory system
GO:0012505	16515	3456	3	1	10934	1	3	false	0.31607828791008497	0.6413966686222153	0.0	endomembrane system
GO:0043167	16515	2941	3	1	9221	1	1	false	0.31894588439683935	0.6413966686222153	0.0	ion binding
GO:0003013	16515	478	3	1	1482	1	1	false	0.3225371120107893	0.6415683858475483	0.0	circulatory system process
GO:0000904	16515	692	3	1	2048	1	2	false	0.33789062500004996	0.6624265494564991	0.0	cell morphogenesis involved in differentiation
GO:0031090	16515	3159	3	1	9284	1	2	false	0.3402628177536116	0.6624265494564991	0.0	organelle membrane
GO:0098791	16515	315	3	1	880	1	2	false	0.3579545454545055	0.688300256084775	1.9169548762043644E-248	Golgi subcompartment
GO:0031974	16515	3948	3	1	10934	1	1	false	0.36107554417561966	0.688300256084775	0.0	membrane-enclosed lumen
GO:0009888	16515	1798	3	1	4812	1	1	false	0.3736492103072989	0.694260700391171	0.0	tissue development
GO:0065008	16515	3583	3	1	9584	1	1	false	0.373852253754843	0.694260700391171	0.0	regulation of biological quality
GO:0048468	16515	1897	3	1	5006	1	3	false	0.3789452656821435	0.694260700391171	0.0	cell development
GO:0032502	16515	5265	3	1	13878	1	1	false	0.37937743190774376	0.694260700391171	0.0	developmental process
GO:0022607	16515	2668	3	1	6683	1	2	false	0.3992219063298667	0.723342661964016	0.0	cellular component assembly
GO:0002009	16515	503	3	1	1246	1	2	false	0.40369181380415436	0.7242706071192181	0.0	morphogenesis of an epithelium
GO:0043233	16515	3948	3	1	9283	1	2	false	0.42529354734620334	0.7287073041848666	0.0	organelle lumen
GO:0044085	16515	2890	3	1	6683	1	1	false	0.43244052072595757	0.7287073041848666	0.0	cellular component biogenesis
GO:0009059	16515	3643	3	1	8388	1	2	false	0.43431092036376584	0.7287073041848666	0.0	macromolecule biosynthetic process
GO:0032501	16515	6028	3	1	13878	1	1	false	0.4343565355253167	0.7287073041848666	0.0	multicellular organismal process
GO:0005773	16515	3678	3	1	8452	1	2	false	0.4351632749624206	0.7287073041848666	0.0	vacuole
GO:0097755	16515	54	3	1	124	1	1	false	0.43548387096773067	0.7287073041848666	1.8359346248277532E-36	positive regulation of blood vessel diameter
GO:0070013	16515	3948	3	1	9004	1	2	false	0.4384717903129156	0.7287073041848666	0.0	intracellular organelle lumen
GO:0034645	16515	3359	3	1	7536	1	3	false	0.4457271762219222	0.7287073041848666	0.0	cellular macromolecule biosynthetic process
GO:0016740	16515	2841	3	1	6357	1	1	false	0.4469089193007851	0.7287073041848666	0.0	transferase activity
GO:0009653	16515	2361	3	1	5265	1	2	false	0.448433048434521	0.7287073041848666	0.0	anatomical structure morphogenesis
GO:0006493	16515	98	3	1	215	1	1	false	0.45581395348836395	0.7287073041848666	8.067134999861254E-64	protein O-linked glycosylation
GO:0051716	16515	5952	3	1	13037	1	2	false	0.4565467515523633	0.7287073041848666	0.0	cellular response to stimulus
GO:0070887	16515	2939	3	1	6418	1	2	false	0.4579308195697249	0.7287073041848666	0.0	cellular response to chemical stimulus
GO:0007399	16515	1971	3	1	4127	1	1	false	0.4775866246659873	0.7460290082801456	0.0	nervous system development
GO:0140096	16515	3053	3	1	6357	1	1	false	0.4802579833254222	0.7460290082801456	0.0	catalytic activity, acting on a protein
GO:0071840	16515	6683	3	1	13878	1	1	false	0.4815535379752995	0.7460290082801456	0.0	cellular component organization or biogenesis
GO:0043168	16515	1438	3	1	2941	1	1	false	0.4889493369593451	0.7460290082801456	0.0	anion binding
GO:0009058	16515	4757	3	1	9406	1	1	false	0.5057410163721884	0.7460290082801456	0.0	biosynthetic process
GO:0016043	16515	6509	3	1	12854	1	2	false	0.5063793371695241	0.7460290082801456	0.0	cellular component organization
GO:0008194	16515	109	3	1	214	1	1	false	0.509345794392532	0.7460290082801456	7.236285865568414E-64	UDP-glycosyltransferase activity
GO:0071944	16515	5612	3	1	10934	1	1	false	0.5132613865040625	0.7460290082801456	0.0	cell periphery
GO:0044249	16515	4600	3	1	8896	1	2	false	0.5170863309352786	0.7460290082801456	0.0	cellular biosynthetic process
GO:1901576	16515	4681	3	1	9027	1	2	false	0.518555444775452	0.7460290082801456	0.0	organic substance biosynthetic process
GO:0043412	16515	3949	3	1	7606	1	1	false	0.5191953720732142	0.7460290082801456	0.0	macromolecule modification
GO:0005737	16515	6076	3	1	11683	1	2	false	0.5200718993428045	0.7460290082801456	0.0	cytoplasm
GO:0050896	16515	7281	3	1	13878	1	1	false	0.5246433203680587	0.7460290082801456	0.0	response to stimulus
GO:0042221	16515	3829	3	1	7281	1	1	false	0.5258893009187912	0.7460290082801456	0.0	response to chemical
GO:0003824	16515	6357	3	1	11969	1	1	false	0.5311220653368192	0.7476564458202916	0.0	catalytic activity
GO:0042311	16515	29	3	1	54	1	1	false	0.5370370370370401	0.7502120441051782	5.941094732878499E-16	vasodilation
GO:1901605	16515	163	3	1	297	1	1	false	0.5488215488215424	0.7608662381389566	3.4888734864875E-88	alpha-amino acid metabolic process
GO:0046914	16515	976	3	1	1729	1	1	false	0.564488143435167	0.7767017311927485	0.0	transition metal ion binding
GO:0050662	16515	268	3	1	463	1	1	false	0.5788336933046584	0.7846452452127985	3.618276789168254E-136	coenzyme binding
GO:0016020	16515	6329	3	1	10934	1	1	false	0.5788366563045235	0.7846452452127985	0.0	membrane
GO:0019538	16515	5250	3	1	8935	1	3	false	0.5875769445978096	0.7906366239808762	0.0	protein metabolic process
GO:0001701	16515	339	3	1	571	1	1	false	0.5936952714536811	0.7930382093140411	9.130771441335421E-167	in utero embryonic development
GO:0060429	16515	1111	3	1	1798	1	1	false	0.6179087875420136	0.8194007834796267	0.0	epithelium development
GO:0043169	16515	1836	3	1	2941	1	1	false	0.6242774566465132	0.8218904645058411	0.0	cation binding
GO:0009792	16515	587	3	1	929	1	1	false	0.6318622174382771	0.8259341842228908	1.2806725586208028E-264	embryo development ending in birth or egg hatching
GO:0048513	16515	3125	3	1	4812	1	2	false	0.6494181213633105	0.8428618170885519	0.0	animal organ development
GO:0044267	16515	4687	3	1	7022	1	2	false	0.6674736542281041	0.8537210210257894	0.0	cellular protein metabolic process
GO:0008152	16515	9406	3	1	13878	1	1	false	0.6777633664824914	0.8537210210257894	0.0	metabolic process
GO:0044237	16515	8863	3	1	13059	1	2	false	0.678689026725022	0.8537210210257894	0.0	cellular metabolic process
GO:1901564	16515	6170	3	1	9003	1	2	false	0.6853271131903249	0.8537210210257894	0.0	organonitrogen compound metabolic process
GO:0065007	16515	9584	3	1	13878	1	1	false	0.6905894221131463	0.8537210210257894	0.0	biological regulation
GO:0007275	16515	4343	3	1	6284	1	2	false	0.6911203055396322	0.8537210210257894	0.0	multicellular organism development
GO:0005802	16515	218	3	1	315	1	1	false	0.6920634920635927	0.8537210210257894	7.006842942391547E-84	trans-Golgi network
GO:0036211	16515	3764	3	1	5415	1	2	false	0.6951061865182656	0.8537210210257894	0.0	protein modification process
GO:0071310	16515	2428	3	1	3396	1	2	false	0.7149587750292418	0.8710968005830474	0.0	cellular response to organic substance
GO:0044260	16515	6589	3	1	9167	1	2	false	0.7187738627761757	0.8710968005830474	0.0	cellular macromolecule metabolic process
GO:0016758	16515	156	3	1	214	1	1	false	0.728971962616855	0.8776438760452926	8.138786832039993E-54	transferase activity, transferring hexosyl groups
GO:0008475	16515	3	3	1	4	1	1	false	0.7500000000000001	0.8970588235294119	0.25000000000000006	procollagen-lysine 5-dioxygenase activity
GO:0005488	16515	9221	3	1	11969	1	1	false	0.7704068844477681	0.9120784505323825	0.0	binding
GO:0010033	16515	2958	3	1	3829	1	1	false	0.7725254635656792	0.9120784505323825	0.0	response to organic substance
GO:0062023	16515	353	3	1	448	1	1	false	0.7879464285715161	0.9243217719781247	6.490318583199214E-100	collagen-containing extracellular matrix
GO:0006464	16515	3764	3	1	4687	1	2	false	0.8030723277178098	0.9291622826480186	0.0	cellular protein modification process
GO:0043227	16515	7507	3	1	9283	1	1	false	0.808682537973074	0.9291622826480186	0.0	membrane-bounded organelle
GO:0005575	16515	11845	3	1	14589	1	1	false	0.8119130851968446	0.9291622826480186	0.0	cellular_component
GO:0043231	16515	7335	3	1	9029	1	2	false	0.812382323626683	0.9291622826480186	0.0	intracellular membrane-bounded organelle
GO:0003674	16515	11969	3	1	14589	1	1	false	0.8204126396574014	0.9325187146416426	0.0	molecular_function
GO:0071495	16515	1268	3	1	1513	1	1	false	0.8380700594853455	0.9416216306104453	3.6313787365830666E-290	cellular response to endogenous stimulus
GO:0043229	16515	9004	3	1	10673	1	2	false	0.8436240981907518	0.9416216306104453	0.0	intracellular organelle
GO:0043170	16515	7606	3	1	8995	1	1	false	0.8455808782695051	0.9416216306104453	0.0	macromolecule metabolic process
GO:0043226	16515	9283	3	1	10934	1	1	false	0.849003109566795	0.9416216306104453	0.0	organelle
GO:0048731	16515	4127	3	1	4812	1	2	false	0.8576475477984249	0.945478923175372	0.0	system development
GO:0005886	16515	5537	3	1	6400	1	2	false	0.8651562500031486	0.9480454715603364	0.0	plasma membrane
GO:0006807	16515	8339	3	1	9406	1	1	false	0.8865617690907434	0.9621691423593813	0.0	nitrogen compound metabolic process
GO:0005622	16515	10525	3	1	11845	1	1	false	0.8885605740914505	0.9621691423593813	0.0	intracellular
GO:0000902	16515	960	3	1	1057	1	1	false	0.9082308420055522	0.9681139698141205	4.187268842637695E-140	cell morphogenesis
GO:0048856	16515	4812	3	1	5265	1	1	false	0.9139601139625344	0.9681139698141205	0.0	anatomical structure development
GO:0019752	16515	923	3	1	1006	1	1	false	0.9174950298205091	0.9681139698141205	7.788489199683524E-124	carboxylic acid metabolic process
GO:0110165	16515	10934	3	1	11845	1	1	false	0.9230899113551975	0.9681139698141205	0.0	cellular anatomical entity
GO:0009987	16515	12841	3	1	13878	1	1	false	0.9252774175035601	0.9681139698141205	0.0	cellular process
GO:0044238	16515	8708	3	1	9406	1	1	false	0.9257920476364541	0.9681139698141205	0.0	primary metabolic process
GO:0046872	16515	1729	3	1	1836	1	1	false	0.9417211328980686	0.9776744191560539	1.6689959932889248E-176	metal ion binding
GO:0030154	16515	3328	3	1	3513	1	1	false	0.9473384571602879	0.9776744191560539	6.4067112836E-314	cell differentiation
GO:0008150	16515	13878	3	1	14589	1	1	false	0.9512646514428278	0.9776744191560539	0.0	biological_process
GO:0071704	16515	8995	3	1	9406	1	1	false	0.9563044864969051	0.9776744191560539	0.0	organic substance metabolic process
GO:0043009	16515	571	3	1	587	1	1	false	0.9727427597954765	0.9889551391254012	1.2941493882636457E-31	chordate embryonic development
GO:0008015	16515	470	3	1	478	1	1	false	0.9832635983261236	0.9919999999999981	1.5691746997656132E-17	blood circulation
GO:0043436	16515	1006	3	1	1019	1	1	false	0.9872423945044301	0.9919999999999981	5.264971687837605E-30	oxoacid metabolic process
GO:0035296	16515	124	3	1	125	1	1	false	0.9919999999999981	0.9919999999999981	0.00799999999999982	regulation of tube diameter
GO:0000000	16515	14589	3	1	0	0	0	true	1.0	1.0	1.0	Gene Ontology
GO:0030198	16515	323	3	1	323	1	1	true	1.0	1.0	1.0	extracellular matrix organization
