## Supplementary File S4 for "PIGNON: A protein-protein interaction-guided functional enrichment analysis for quantitative proteomics": table-mcl2_cluster1193-Parent-Child-Union-Benjamini-Hochberg.txt

ID	Pop.total	Pop.term	Study.total	Study.term	Pop.family	Study.family	nparents	is.trivial	p	p.adjusted	p.min	name
GO:0140030	16515	138	3	2	5904	2	1	false	5.424759905733296E-4	0.09144034520125527	1.3261405411386446E-283	modification-dependent protein binding
GO:0042393	16515	193	3	2	5904	2	1	false	0.0010632598279215729	0.09144034520125527	0.0	histone binding
GO:0051704	16515	905	3	2	13878	3	1	false	0.012191392543595763	0.5627517198236159	0.0	multi-organism process
GO:0032504	16515	704	3	2	6150	2	2	false	0.013087249298223627	0.5627517198236159	0.0	multicellular organism reproduction
GO:0000003	16515	1253	3	2	13878	3	1	false	0.022968576904048216	0.6584325379160488	0.0	reproduction
GO:0022414	16515	1253	3	2	13878	3	2	false	0.022968576904048216	0.6584325379160488	0.0	reproductive process
GO:0031965	16515	279	3	1	3270	1	2	false	0.08532110091743372	0.9043619596056182	0.0	nuclear membrane
GO:0098781	16515	102	3	1	2161	2	1	false	0.0921936860507881	0.9043619596056182	7.942009930265297E-178	ncRNA transcription
GO:0030177	16515	170	3	1	1770	1	3	false	0.09604519774004734	0.9043619596056182	2.2295141761106357E-242	positive regulation of Wnt signaling pathway
GO:0035064	16515	61	3	2	193	2	2	false	0.09876943005180784	0.9043619596056182	8.284405122205538E-52	methylated histone binding
GO:0006325	16515	713	3	1	6509	1	2	false	0.1095406360421305	0.9043619596056182	0.0	chromatin organization
GO:0030111	16515	337	3	1	2966	1	2	false	0.11362103843570846	0.9043619596056182	0.0	regulation of Wnt signaling pathway
GO:0005635	16515	446	3	1	6747	2	3	false	0.12784639139300533	0.9043619596056182	0.0	nuclear envelope
GO:0031974	16515	3948	3	2	10934	2	1	false	0.13035444734853274	0.9043619596056182	0.0	membrane-enclosed lumen
GO:0001217	16515	226	3	1	1641	1	2	false	0.13772090188904335	0.9043619596056182	7.939988714179911E-285	DNA-binding transcription repressor activity
GO:0005819	16515	351	3	1	4526	2	2	false	0.1491053532320969	0.9043619596056182	0.0	spindle
GO:0051321	16515	213	3	1	2440	2	3	false	0.16700239953218282	0.9043619596056182	4.2679454732E-313	meiotic cell cycle
GO:1903046	16515	213	3	1	2347	2	3	false	0.17330716581115138	0.9043619596056182	2.479179046729534E-309	meiotic cell cycle process
GO:0043233	16515	3948	3	2	9283	2	2	false	0.18084826883901392	0.9043619596056182	0.0	organelle lumen
GO:1905114	16515	618	3	1	3315	1	2	false	0.1864253393662629	0.9043619596056182	0.0	cell surface receptor signaling pathway involved in cell-cell signaling
GO:0009059	16515	3643	3	2	8388	2	2	false	0.18859668200324106	0.9043619596056182	0.0	macromolecule biosynthetic process
GO:0140013	16515	213	3	1	1122	1	2	false	0.18983957219248498	0.9043619596056182	5.072039602284252E-236	meiotic nuclear division
GO:0070013	16515	3948	3	2	9004	2	2	false	0.19223016287603462	0.9043619596056182	0.0	intracellular organelle lumen
GO:0140034	16515	61	3	2	138	2	1	false	0.19358933671849057	0.9043619596056182	1.0652549799670674E-40	methylation-dependent protein binding
GO:0031975	16515	1126	3	1	10934	2	1	false	0.19536630574851327	0.9043619596056182	0.0	envelope
GO:0034645	16515	3359	3	2	7536	2	3	false	0.19863992803618946	0.9043619596056182	0.0	cellular macromolecule biosynthetic process
GO:0005634	16515	3375	3	2	7335	2	1	false	0.21167902750705916	0.9043619596056182	0.0	nucleus
GO:0001227	16515	226	3	1	1066	1	3	false	0.21200750469040508	0.9043619596056182	2.282978417684042E-238	DNA-binding transcription repressor activity, RNA polymerase II-specific
GO:0000785	16515	1237	3	1	10934	2	2	false	0.21347671437339977	0.9043619596056182	0.0	chromatin
GO:0090304	16515	3833	3	2	8019	2	2	false	0.2284431048964872	0.9043619596056182	0.0	nucleic acid metabolic process
GO:0010467	16515	3646	3	2	7606	2	1	false	0.22975165977491652	0.9043619596056182	0.0	gene expression
GO:0051276	16515	1114	3	1	4814	1	1	false	0.23140839218997097	0.9043619596056182	0.0	chromosome organization
GO:0031967	16515	1126	3	1	9029	2	3	false	0.23387822912926962	0.9043619596056182	0.0	organelle envelope
GO:0043228	16515	4536	3	2	9283	2	1	false	0.23873737961927036	0.9043619596056182	0.0	non-membrane-bounded organelle
GO:0006351	16515	2161	3	2	4421	2	3	false	0.23887226841042355	0.9043619596056182	0.0	transcription, DNA-templated
GO:0048285	16515	1165	3	1	4814	1	1	false	0.2420024927300415	0.9043619596056182	0.0	organelle fission
GO:0006139	16515	4384	3	2	8848	2	5	false	0.24547138607482588	0.9043619596056182	0.0	nucleobase-containing compound metabolic process
GO:0048584	16515	2094	3	1	8465	1	3	false	0.24737152983037777	0.9043619596056182	0.0	positive regulation of response to stimulus
GO:0023056	16515	1745	3	1	6990	1	3	false	0.2496423462091536	0.9043619596056182	0.0	positive regulation of signaling
GO:0043232	16515	4526	3	2	9010	2	2	false	0.2523084265592556	0.9043619596056182	0.0	intracellular non-membrane-bounded organelle
GO:0009058	16515	4757	3	2	9406	2	1	false	0.2557473975415584	0.9043619596056182	0.0	biosynthetic process
GO:0032774	16515	2371	3	2	4657	2	3	false	0.2591556552721162	0.9043619596056182	0.0	RNA biosynthetic process
GO:0010647	16515	1736	3	1	6661	1	3	false	0.26062152829911533	0.9043619596056182	0.0	positive regulation of cell communication
GO:0046483	16515	4528	3	2	8863	2	1	false	0.2609783119283883	0.9043619596056182	0.0	heterocycle metabolic process
GO:0006725	16515	4570	3	2	8863	2	1	false	0.2658427758868606	0.9043619596056182	0.0	cellular aromatic compound metabolic process
GO:0044249	16515	4600	3	2	8896	2	2	false	0.26735020078451593	0.9043619596056182	0.0	cellular biosynthetic process
GO:1901576	16515	4681	3	2	9027	2	2	false	0.2688720896889488	0.9043619596056182	0.0	organic substance biosynthetic process
GO:1901360	16515	4777	3	2	8995	2	1	false	0.28201064930711245	0.9043619596056182	0.0	organic cyclic compound metabolic process
GO:0000981	16515	603	3	1	2123	1	4	false	0.28403203014610584	0.9043619596056182	0.0	DNA-binding transcription factor activity, RNA polymerase II-specific
GO:0009303	16515	29	3	1	102	1	1	false	0.28431372549019557	0.9043619596056182	4.110856916631558E-26	rRNA transcription
GO:0198738	16515	481	3	1	1687	1	1	false	0.2851215174868605	0.9043619596056182	0.0	cell-cell signaling by wnt
GO:0018130	16515	3081	3	2	5741	2	2	false	0.2879671681239359	0.9043619596056182	0.0	heterocycle biosynthetic process
GO:0019438	16515	3096	3	2	5759	2	2	false	0.2889634183881696	0.9043619596056182	0.0	aromatic compound biosynthetic process
GO:0022402	16515	1438	3	1	12841	3	2	false	0.29975818989590775	0.9043619596056182	0.0	cell cycle process
GO:0019953	16515	687	3	2	1253	2	2	false	0.3004176557730198	0.9043619596056182	0.0	sexual reproduction
GO:1901362	16515	3230	3	2	5889	2	2	false	0.3007884887628265	0.9043619596056182	0.0	organic cyclic compound biosynthetic process
GO:0034641	16515	5039	3	2	9147	2	2	false	0.30345384546731813	0.9043619596056182	0.0	cellular nitrogen compound metabolic process
GO:0048609	16515	698	3	2	1253	2	2	false	0.31012216048885627	0.9043619596056182	0.0	multicellular organismal reproductive process
GO:0009967	16515	1541	3	1	4877	1	5	false	0.31597293418101735	0.9043619596056182	0.0	positive regulation of signal transduction
GO:0005730	16515	890	3	1	5098	2	2	false	0.31870723268559487	0.9043619596056182	0.0	nucleolus
GO:0007049	16515	1553	3	1	12841	3	1	false	0.32073302055780645	0.9043619596056182	0.0	cell cycle
GO:0007267	16515	1687	3	1	5153	1	2	false	0.3273821075087925	0.908221330508263	0.0	cell-cell signaling
GO:0140110	16515	1582	3	1	11969	3	1	false	0.3464479033894273	0.9206086208959195	0.0	transcription regulator activity
GO:0034654	16515	3033	3	2	4963	2	5	false	0.3734225773736057	0.9206086208959195	0.0	nucleobase-containing compound biosynthetic process
GO:0031981	16515	2789	3	2	4497	2	2	false	0.3845847805222306	0.9206086208959195	0.0	nuclear lumen
GO:0008219	16515	1921	3	1	12841	3	1	false	0.3850305726343325	0.9206086208959195	0.0	cell death
GO:0045934	16515	1121	3	1	5079	2	4	false	0.3927452357500331	0.9206086208959195	0.0	negative regulation of nucleobase-containing compound metabolic process
GO:0009890	16515	1224	3	1	5516	2	3	false	0.3945915845570433	0.9206086208959195	0.0	negative regulation of biosynthetic process
GO:0031324	16515	2129	3	1	9593	2	4	false	0.3946292155779225	0.9206086208959195	0.0	negative regulation of cellular metabolic process
GO:0032501	16515	6028	3	2	13878	3	1	false	0.40209355318075224	0.9206086208959195	0.0	multicellular organismal process
GO:0044271	16515	3707	3	2	5830	2	2	false	0.4042642998397553	0.9206086208959195	0.0	cellular nitrogen compound biosynthetic process
GO:0031327	16515	1201	3	1	5235	2	4	false	0.40623620665384347	0.9206086208959195	0.0	negative regulation of cellular biosynthetic process
GO:0044703	16515	843	3	2	1312	2	2	false	0.412670229391191	0.9206086208959195	0.0	multi-organism reproductive process
GO:0051172	16515	1965	3	1	8407	2	3	false	0.4128574069046822	0.9206086208959195	0.0	negative regulation of nitrogen compound metabolic process
GO:0009892	16515	2467	3	1	10162	2	3	false	0.42661653576613967	0.9206086208959195	0.0	negative regulation of metabolic process
GO:0051253	16515	1028	3	1	4032	2	4	false	0.4449629951202879	0.9206086208959195	0.0	negative regulation of RNA metabolic process
GO:0005488	16515	9221	3	3	11969	3	1	false	0.4572229480303556	0.9206086208959195	0.0	binding
GO:0010558	16515	1157	3	1	4394	2	4	false	0.4573373185127088	0.9206086208959195	0.0	negative regulation of macromolecule biosynthetic process
GO:0010605	16515	2252	3	1	7683	2	3	false	0.5003401004041759	0.9206086208959195	0.0	negative regulation of macromolecule metabolic process
GO:0000122	16515	807	3	1	1574	1	3	false	0.5127064803044966	0.9206086208959195	0.0	negative regulation of transcription by RNA polymerase II
GO:2000113	16515	1054	3	1	3468	2	4	false	0.5155358364856988	0.9206086208959195	0.0	negative regulation of cellular macromolecule biosynthetic process
GO:0044260	16515	6589	3	2	9167	2	2	false	0.516613812783276	0.9206086208959195	0.0	cellular macromolecule metabolic process
GO:0003700	16515	1187	3	1	2246	1	3	false	0.5284951024046584	0.9206086208959195	0.0	DNA-binding transcription factor activity
GO:0012505	16515	3456	3	1	10934	2	3	false	0.5322708642390094	0.9206086208959195	0.0	endomembrane system
GO:0010629	16515	1372	3	1	4323	2	3	false	0.5340694067417849	0.9206086208959195	0.0	negative regulation of gene expression
GO:0009966	16515	2880	3	1	5336	1	4	false	0.539730134934311	0.9206086208959195	0.0	regulation of signal transduction
GO:0045892	16515	874	3	1	2657	2	5	false	0.5497648289797825	0.9206086208959195	0.0	negative regulation of transcription, DNA-templated
GO:0001012	16515	829	3	1	1506	1	1	false	0.5504648074372095	0.9206086208959195	0.0	RNA polymerase II regulatory region DNA binding
GO:0003674	16515	11969	3	3	14589	3	1	false	0.5521759367843886	0.9206086208959195	0.0	molecular_function
GO:0007276	16515	580	3	2	773	2	2	false	0.5627425614490051	0.9206086208959195	6.572703527412539E-188	gamete generation
GO:0031090	16515	3159	3	1	9284	2	2	false	0.5647710326371135	0.9206086208959195	0.0	organelle membrane
GO:0007166	16515	2604	3	1	4610	1	1	false	0.5648590021697816	0.9206086208959195	0.0	cell surface receptor signaling pathway
GO:0000977	16515	822	3	1	1421	1	2	false	0.5784658691056865	0.9206086208959195	0.0	RNA polymerase II regulatory region sequence-specific DNA binding
GO:0005694	16515	1624	3	1	4526	2	1	false	0.5889335771457194	0.9206086208959195	0.0	chromosome
GO:1902679	16515	954	3	1	2613	2	5	false	0.5969876732455033	0.9206086208959195	0.0	negative regulation of RNA biosynthetic process
GO:0023051	16515	3308	3	1	9004	2	2	false	0.5998332753785816	0.9206086208959195	0.0	regulation of signaling
GO:0015630	16515	1194	3	1	1977	1	1	false	0.6039453717746771	0.9206086208959195	0.0	microtubule cytoskeleton
GO:0001067	16515	1507	3	1	2455	1	1	false	0.6138492871691265	0.9206086208959195	0.0	regulatory region nucleic acid binding
GO:0048583	16515	3777	3	1	9953	2	2	false	0.6149830247115128	0.9206086208959195	0.0	regulation of response to stimulus
GO:0006357	16515	1292	3	1	2065	1	2	false	0.6256658595646695	0.9206086208959195	0.0	regulation of transcription by RNA polymerase II
GO:0010646	16515	3269	3	1	8383	2	2	false	0.6278745320764318	0.9206086208959195	0.0	regulation of cell communication
GO:1903507	16515	954	3	1	2359	2	3	false	0.6453730879631204	0.9206086208959195	0.0	negative regulation of nucleic acid-templated transcription
GO:0043227	16515	7507	3	2	9283	2	1	false	0.6539507789273495	0.9206086208959195	0.0	membrane-bounded organelle
GO:0019219	16515	2640	3	1	6350	2	4	false	0.6586878955450326	0.9206086208959195	0.0	regulation of nucleobase-containing compound metabolic process
GO:0043231	16515	7335	3	2	9029	2	2	false	0.6599481570113728	0.9206086208959195	0.0	intracellular membrane-bounded organelle
GO:0031323	16515	4758	3	1	11275	2	3	false	0.6659325087964487	0.9206086208959195	0.0	regulation of cellular metabolic process
GO:0000228	16515	1287	3	1	3007	2	2	false	0.6728989642923486	0.9206086208959195	0.0	nuclear chromosome
GO:0019222	16515	5105	3	1	11880	2	2	false	0.6747942851431983	0.9206086208959195	0.0	regulation of metabolic process
GO:0009889	16515	2875	3	1	6647	2	2	false	0.6780101359163686	0.9206086208959195	0.0	regulation of biosynthetic process
GO:0005773	16515	3678	3	1	8452	2	2	false	0.6809885589101732	0.9206086208959195	0.0	vacuole
GO:0005856	16515	1977	3	1	4526	2	1	false	0.6828708774107175	0.9206086208959195	0.0	cytoskeleton
GO:0031326	16515	2783	3	1	6367	2	3	false	0.6831794635377593	0.9206086208959195	0.0	regulation of cellular biosynthetic process
GO:0048523	16515	4164	3	1	12864	3	3	false	0.6906991022846116	0.9206086208959195	0.0	negative regulation of cellular process
GO:0050794	16515	8239	3	2	12995	3	2	false	0.6962203657135632	0.9206086208959195	0.0	regulation of cellular process
GO:0051252	16515	2375	3	1	5290	2	3	false	0.6964020271057917	0.9206086208959195	0.0	regulation of RNA metabolic process
GO:0005515	16515	5904	3	2	9221	3	1	false	0.7049167554548422	0.9206086208959195	0.0	protein binding
GO:0050789	16515	8917	3	2	13878	3	2	false	0.708015106412641	0.9206086208959195	0.0	regulation of biological process
GO:0048519	16515	4686	3	1	13878	3	2	false	0.7094629446470648	0.9206086208959195	0.0	negative regulation of biological process
GO:0043229	16515	9004	3	2	10673	2	2	false	0.711689257491939	0.9206086208959195	0.0	intracellular organelle
GO:0043170	16515	7606	3	2	8995	2	1	false	0.7149925038066675	0.9206086208959195	0.0	macromolecule metabolic process
GO:0043226	16515	9283	3	2	10934	2	1	false	0.7207945543817764	0.9206086208959195	0.0	organelle
GO:1901363	16515	3236	3	1	9221	3	1	false	0.7266104032693013	0.9206086208959195	0.0	heterocyclic compound binding
GO:0010468	16515	2644	3	1	5456	2	2	false	0.7344128580688892	0.9206086208959195	0.0	regulation of gene expression
GO:0010556	16515	2677	3	1	5514	2	3	false	0.7353262881621496	0.9206086208959195	0.0	regulation of macromolecule biosynthetic process
GO:0048522	16515	4621	3	1	12886	3	3	false	0.7361739634427935	0.9206086208959195	0.0	positive regulation of cellular process
GO:0097159	16515	3307	3	1	9221	3	1	false	0.7362266794760215	0.9206086208959195	0.0	organic cyclic compound binding
GO:0007165	16515	4610	3	1	12851	3	5	false	0.736323000312838	0.9206086208959195	0.0	signal transduction
GO:0006996	16515	4814	3	1	6509	1	1	false	0.7395913350707962	0.9206086208959195	0.0	organelle organization
GO:0016070	16515	3298	3	2	3833	2	1	false	0.7402957886316749	0.9206086208959195	0.0	RNA metabolic process
GO:0003676	16515	2455	3	1	3307	1	2	false	0.7423646809805463	0.9206086208959195	0.0	nucleic acid binding
GO:0023052	16515	5095	3	1	13878	3	1	false	0.746549279549942	0.9206086208959195	0.0	signaling
GO:0008152	16515	9406	3	2	13878	3	1	false	0.7554272586716739	0.9206086208959195	0.0	metabolic process
GO:0044237	16515	8863	3	2	13059	3	2	false	0.7566404482605247	0.9206086208959195	0.0	cellular metabolic process
GO:0000790	16515	1077	3	1	1422	1	2	false	0.7573839662451605	0.9206086208959195	0.0	nuclear chromatin
GO:0051171	16515	4412	3	1	8635	2	2	false	0.7608530071714643	0.9206086208959195	0.0	regulation of nitrogen compound metabolic process
GO:0048518	16515	5275	3	1	13878	3	2	false	0.76181656941211	0.9206086208959195	0.0	positive regulation of biological process
GO:0071944	16515	5612	3	1	10934	2	1	false	0.7631083725987806	0.9206086208959195	0.0	cell periphery
GO:0080090	16515	4581	3	1	8908	2	2	false	0.7640816350638184	0.9206086208959195	0.0	regulation of primary metabolic process
GO:0005737	16515	6076	3	1	11683	2	2	false	0.7696903841589504	0.9206086208959195	0.0	cytoplasm
GO:0065007	16515	9584	3	2	13878	3	1	false	0.7720556775335542	0.9206086208959195	0.0	biological regulation
GO:0016055	16515	480	3	1	619	1	2	false	0.7754442649433593	0.9206086208959195	1.7139153157443847E-142	Wnt signaling pathway
GO:0003677	16515	1911	3	1	2455	1	1	false	0.778411405295452	0.9206086208959195	0.0	DNA binding
GO:0007154	16515	5113	3	1	12841	3	1	false	0.7820596415246779	0.9206086208959195	0.0	cell communication
GO:0006807	16515	8339	3	2	9406	2	1	false	0.7859810771650153	0.9206086208959195	0.0	nitrogen compound metabolic process
GO:0043565	16515	1505	3	1	1911	1	1	false	0.7875457875451017	0.9206086208959195	0.0	sequence-specific DNA binding
GO:0044212	16515	1506	3	1	1912	1	2	false	0.7876569037650526	0.9206086208959195	0.0	transcription regulatory region DNA binding
GO:0005622	16515	10525	3	2	11845	2	1	false	0.7895315334192725	0.9206086208959195	0.0	intracellular
GO:0009987	16515	12841	3	3	13878	3	1	false	0.7921516040267216	0.9206086208959195	0.0	cellular process
GO:0003690	16515	1527	3	1	1911	1	1	false	0.7990580847709637	0.9224026213463474	0.0	double-stranded DNA binding
GO:0016020	16515	6329	3	1	10934	2	1	false	0.8226437359952804	0.9343292388410432	0.0	membrane
GO:0060255	16515	4602	3	1	7947	2	2	false	0.8228624567333991	0.9343292388410432	0.0	regulation of macromolecule metabolic process
GO:0006355	16515	1873	3	1	3216	2	4	false	0.8256863040920847	0.9343292388410432	0.0	regulation of transcription, DNA-templated
GO:0051716	16515	5952	3	1	13037	3	2	false	0.8395267692835545	0.9358922956008902	0.0	cellular response to stimulus
GO:0110165	16515	10934	3	2	11845	2	1	false	0.8520889902826382	0.9358922956008902	0.0	cellular anatomical entity
GO:0044238	16515	8708	3	2	9406	2	1	false	0.8570836107254336	0.9358922956008902	0.0	primary metabolic process
GO:0071840	16515	6683	3	1	13878	3	1	false	0.8606764507703596	0.9358922956008902	0.0	cellular component organization or biogenesis
GO:0008150	16515	13878	3	3	14589	3	1	false	0.8607945342954457	0.9358922956008902	0.0	biological_process
GO:2000112	16515	2359	3	1	3737	2	3	false	0.8640894429714974	0.9358922956008902	0.0	regulation of cellular macromolecule biosynthetic process
GO:0005886	16515	5537	3	1	6400	1	2	false	0.8651562500031486	0.9358922956008902	0.0	plasma membrane
GO:0016043	16515	6509	3	1	12854	3	2	false	0.8797525176564943	0.9457339564807313	0.0	cellular component organization
GO:2001141	16515	2128	3	1	3182	2	4	false	0.8903508832590206	0.9477116599678069	0.0	regulation of RNA biosynthetic process
GO:0050896	16515	7281	3	1	13878	3	1	false	0.8926121448533996	0.9477116599678069	0.0	response to stimulus
GO:0005575	16515	11845	3	2	14589	3	1	false	0.9071973142816022	0.9501909127107085	0.0	cellular_component
GO:0006366	16515	1511	3	1	2161	2	1	false	0.909624745059376	0.9501909127107085	0.0	transcription by RNA polymerase II
GO:0071704	16515	8995	3	2	9406	2	1	false	0.9145138279251911	0.9501909127107085	0.0	organic substance metabolic process
GO:0000976	16515	1415	3	1	1543	1	2	false	0.9170447180812652	0.9501909127107085	6.742013886341853E-191	transcription regulatory region sequence-specific DNA binding
GO:1990837	16515	1457	3	1	1567	1	2	false	0.9298021697513784	0.9540171208669681	2.7858462114274706E-172	sequence-specific double-stranded DNA binding
GO:0006915	16515	1695	3	1	1819	1	1	false	0.9318306761956433	0.9540171208669681	6.637702222380925E-196	apoptotic process
GO:0012501	16515	1819	3	1	1921	1	1	false	0.9469026548681181	0.9637115777355995	1.7730777300949983E-172	programmed cell death
GO:0000280	16515	1122	3	1	1165	1	1	false	0.9630901287558652	0.9744206008588754	1.861771880780646E-79	nuclear division
GO:0097659	16515	2359	3	2	2371	2	1	false	0.9899011793333216	0.9904485771037542	1.5605119001577283E-32	nucleic acid-templated transcription
GO:1903506	16515	2128	3	1	2359	2	2	false	0.9904485771037542	0.9904485771037542	0.0	regulation of nucleic acid-templated transcription
GO:0000000	16515	14589	3	3	0	0	0	true	1.0	1.0	1.0	Gene Ontology
