## Supplementary File S4 for "PIGNON: A protein-protein interaction-guided functional enrichment analysis for quantitative proteomics": table-mcl2_cluster1196-Parent-Child-Union-Benjamini-Hochberg.txt

ID	Pop.total	Pop.term	Study.total	Study.term	Pop.family	Study.family	nparents	is.trivial	p	p.adjusted	p.min	name
GO:0090129	16515	9	3	1	1259	1	4	false	0.007148530579825726	0.5549661606021521	4.698700599216079E-23	positive regulation of synapse maturation
GO:0060074	16515	24	3	1	2166	1	3	false	0.011080332409980336	0.5549661606021521	6.200739772431041E-57	synapse maturation
GO:0090269	16515	8	3	1	686	1	1	false	0.011661807580177576	0.5549661606021521	8.564832170069038E-19	fibroblast growth factor production
GO:0090270	16515	8	3	1	686	1	3	false	0.011661807580177576	0.5549661606021521	8.564832170069038E-19	regulation of fibroblast growth factor production
GO:0016528	16515	73	3	1	6076	1	1	false	0.012014483212599753	0.5549661606021521	4.313354449459391E-171	sarcoplasm
GO:0090271	16515	5	3	1	414	1	3	false	0.012077294685992349	0.5549661606021521	1.010899446237772E-11	positive regulation of fibroblast growth factor production
GO:0033017	16515	36	3	1	2473	1	3	false	0.014557217953891404	0.5549661606021521	3.3545732685706586E-81	sarcoplasmic reticulum membrane
GO:0090128	16515	14	3	1	866	1	3	false	0.01616628175519637	0.5549661606021521	7.261609506714457E-31	regulation of synapse maturation
GO:0043502	16515	73	3	1	3843	1	3	false	0.0189955763726434	0.5549661606021521	1.854617547100816E-156	regulation of muscle adaptation
GO:0043500	16515	89	3	1	7366	2	2	false	0.024020715719290903	0.5549661606021521	1.8445299760576273E-208	muscle adaptation
GO:0099173	16515	160	3	1	6509	1	2	false	0.02458134890145782	0.5549661606021521	0.0	postsynapse organization
GO:2001222	16515	35	3	1	1383	1	3	false	0.02530730296455977	0.5549661606021521	1.8787701174422458E-70	regulation of neuron migration
GO:0051100	16515	138	3	1	9298	2	3	false	0.02946509365341606	0.5549661606021521	4.425245646025E-311	negative regulation of binding
GO:0032091	16515	90	3	1	5914	2	3	false	0.03020719609151535	0.5549661606021521	9.959075731587015E-202	negative regulation of protein binding
GO:0061383	16515	42	3	1	2361	2	1	false	0.035269097409180244	0.5549661606021521	4.3347066517574605E-91	trabecula morphogenesis
GO:0004683	16515	31	3	1	817	1	1	false	0.037943696450425224	0.5549661606021521	7.699343568348879E-57	calmodulin-dependent protein kinase activity
GO:0051240	16515	1553	3	2	7916	2	3	false	0.03846860768321045	0.5549661606021521	0.0	positive regulation of multicellular organismal process
GO:0060996	16515	98	3	1	4812	2	2	false	0.04032088765811064	0.5549661606021521	3.4542548252348545E-207	dendritic spine development
GO:0048167	16515	166	3	1	3618	1	2	false	0.04588170259806263	0.5549661606021521	8.283309087490104E-292	regulation of synaptic plasticity
GO:0051823	16515	9	3	1	196	1	1	false	0.045918367346940415	0.5549661606021521	1.0242487930864633E-15	regulation of synapse structural plasticity
GO:0007162	16515	242	3	1	4783	1	3	false	0.05059586033857841	0.5549661606021521	0.0	negative regulation of cell adhesion
GO:0035265	16515	161	3	1	6038	2	2	false	0.05262222258320694	0.5549661606021521	1.235E-321	organ growth
GO:0050803	16515	205	3	1	3583	1	1	false	0.057214624616278936	0.5549661606021521	0.0	regulation of synapse structure or activity
GO:0034110	16515	24	3	1	413	1	2	false	0.05811138014527939	0.5549661606021521	2.0220970647055313E-39	regulation of homotypic cell-cell adhesion
GO:0043393	16515	180	3	1	5929	2	2	false	0.059801783998477305	0.5549661606021521	0.0	regulation of protein binding
GO:0106027	16515	88	3	1	1437	1	1	false	0.061238691718836946	0.5549661606021521	3.9195951681341495E-143	neuron projection organization
GO:0051098	16515	310	3	1	9563	2	2	false	0.0637856552644384	0.5549661606021521	0.0	regulation of binding
GO:0001764	16515	144	3	1	2251	1	2	false	0.06397156819189492	0.5549661606021521	1.077219654036956E-231	neuron migration
GO:0005783	16515	543	3	1	8452	1	3	false	0.0642451490769298	0.5549661606021521	0.0	endoplasmic reticulum
GO:0005516	16515	193	3	1	5904	2	1	false	0.06431614396604769	0.5549661606021521	0.0	calmodulin binding
GO:0034605	16515	126	3	1	1954	1	2	false	0.06448311156598854	0.5549661606021521	3.2186003687555767E-202	cellular response to heat
GO:0060997	16515	61	3	1	928	1	5	false	0.06573275862067798	0.5549661606021521	3.6369888177737226E-97	dendritic spine morphogenesis
GO:0048644	16515	76	3	1	1155	1	2	false	0.06580086580084109	0.5549661606021521	4.120737098834213E-121	muscle organ morphogenesis
GO:0003205	16515	163	3	1	4812	2	2	false	0.06660667668440579	0.5549661606021521	1.941581785080232E-308	cardiac chamber development
GO:0030666	16515	151	3	1	2247	1	4	false	0.06720071206050801	0.5549661606021521	1.2112896445731883E-239	endocytic vesicle membrane
GO:0005815	16515	738	3	1	10934	1	2	false	0.06749588439755905	0.5549661606021521	0.0	microtubule organizing center
GO:0034111	16515	15	3	1	212	1	3	false	0.07075471698112916	0.5660377358490333	2.7646429943357656E-23	negative regulation of homotypic cell-cell adhesion
GO:0051239	16515	2782	3	2	10089	2	2	false	0.07601598351934138	0.5921245032032908	0.0	regulation of multicellular organismal process
GO:0050807	16515	196	3	1	2362	1	3	false	0.08298052497886986	0.6298009075319353	1.4384110403117421E-292	regulation of synapse organization
GO:0021700	16515	233	3	1	5265	2	1	false	0.08655859506957302	0.6303120152615085	0.0	developmental maturation
GO:0010770	16515	146	3	1	1658	1	4	false	0.08805790108561866	0.6303120152615085	7.382113359938497E-214	positive regulation of cell morphogenesis involved in differentiation
GO:0009408	16515	164	3	1	3584	2	2	false	0.08943616432764646	0.6303120152615085	1.759220657776601E-288	response to heat
GO:0034330	16515	618	3	1	6509	1	1	false	0.09494546013188268	0.643578195371939	0.0	cell junction organization
GO:0016358	16515	238	3	1	4812	2	2	false	0.09648287996121159	0.643578195371939	0.0	dendrite development
GO:0003206	16515	123	3	1	2372	2	3	false	0.10104174742161709	0.643578195371939	2.20473724289279E-209	cardiac chamber morphogenesis
GO:0034109	16515	76	3	1	745	1	1	false	0.10201342281875786	0.643578195371939	5.153425135496928E-106	homotypic cell-cell adhesion
GO:0060415	16515	70	3	1	685	1	2	false	0.10218978102189573	0.643578195371939	1.464777918053236E-97	muscle tissue morphogenesis
GO:1900034	16515	77	3	1	718	1	2	false	0.10724233983287361	0.6525573192238838	1.1929162407887686E-105	regulation of cellular response to heat
GO:0099177	16515	387	3	1	3496	1	3	false	0.1106979405032746	0.6525573192238838	0.0	regulation of trans-synaptic signaling
GO:0007517	16515	357	3	1	3218	1	2	false	0.11093847109994649	0.6525573192238838	0.0	muscle organ development
GO:0060333	16515	85	3	1	756	1	2	false	0.11243386243384484	0.6525573192238838	8.07744334860954E-115	interferon-gamma-mediated signaling pathway
GO:0055017	16515	78	3	1	672	1	3	false	0.11607142857141918	0.6588364209157624	3.4609292178074864E-104	cardiac muscle tissue growth
GO:0016529	16515	65	3	1	551	1	2	false	0.11796733212343044	0.6588364209157624	2.8113737907170164E-86	sarcoplasmic reticulum
GO:0040007	16515	873	3	1	13878	2	1	false	0.12185780444370212	0.663888616530764	0.0	growth
GO:0046777	16515	230	3	1	1849	1	1	false	0.12439156300693342	0.663888616530764	8.973681207913746E-301	protein autophosphorylation
GO:0034341	16515	183	3	1	1457	1	2	false	0.12560054907338777	0.663888616530764	2.265716221739365E-238	response to interferon-gamma
GO:0030155	16515	631	3	1	9139	2	2	false	0.13332936265429116	0.6730410447760704	0.0	regulation of cell adhesion
GO:0051130	16515	1112	3	1	8217	1	3	false	0.13532919557018644	0.6730410447760704	0.0	positive regulation of cellular component organization
GO:0030139	16515	279	3	1	2016	1	1	false	0.138392857142735	0.6730410447760704	0.0	endocytic vesicle
GO:0060419	16515	84	3	1	584	1	2	false	0.1438356164383413	0.6730410447760704	7.367309182929071E-104	heart growth
GO:0032502	16515	5265	3	2	13878	2	1	false	0.1439102689013286	0.6730410447760704	0.0	developmental process
GO:0048518	16515	5275	3	2	13878	2	2	false	0.14445750776695987	0.6730410447760704	0.0	positive regulation of biological process
GO:0014733	16515	11	3	1	76	1	2	false	0.1447368421052611	0.6730410447760704	1.746065999883903E-13	regulation of skeletal muscle adaptation
GO:0050775	16515	39	3	1	268	1	4	false	0.1455223880596909	0.6730410447760704	7.501426695723511E-48	positive regulation of dendrite morphogenesis
GO:0045597	16515	884	3	1	5910	1	4	false	0.14957698815616752	0.6772881355935949	0.0	positive regulation of cell differentiation
GO:0080135	16515	675	3	1	8569	2	3	false	0.15134802899984653	0.6772881355935949	0.0	regulation of cellular response to stress
GO:0042175	16515	976	3	1	6329	1	2	false	0.1542107757936786	0.6772881355935949	0.0	nuclear outer membrane-endoplasmic reticulum membrane network
GO:0007507	16515	522	3	1	3325	1	2	false	0.1569924812032556	0.6772881355935949	0.0	heart development
GO:0071346	16515	165	3	1	1025	1	2	false	0.16097560975611747	0.6772881355935949	1.0752319285473937E-195	cellular response to interferon-gamma
GO:0022604	16515	465	3	1	2863	1	3	false	0.1624170450575632	0.6772881355935949	0.0	regulation of cell morphogenesis
GO:0044092	16515	1033	3	1	11969	2	2	false	0.16517039562560076	0.6772881355935949	0.0	negative regulation of molecular function
GO:0030054	16515	1821	3	1	10934	1	1	false	0.16654472288346064	0.6772881355935949	0.0	cell junction
GO:0055008	16515	59	3	1	344	1	3	false	0.17151162790696844	0.6772881355935949	6.015114206253085E-68	cardiac muscle tissue morphogenesis
GO:0031346	16515	354	3	1	2059	1	3	false	0.1719281204467161	0.6772881355935949	0.0	positive regulation of cell projection organization
GO:0022610	16515	1260	3	1	13878	2	1	false	0.173345270710722	0.6772881355935949	0.0	biological adhesion
GO:1900006	16515	73	3	1	407	1	3	false	0.1793611793611587	0.6772881355935949	1.3718503679614936E-82	positive regulation of dendrite development
GO:0012506	16515	733	3	1	3955	1	2	false	0.18533501896324933	0.6772881355935949	0.0	vesicle membrane
GO:0022408	16515	152	3	1	816	1	3	false	0.1862745098039916	0.6772881355935949	1.1645535559502557E-169	negative regulation of cell-cell adhesion
GO:0040012	16515	891	3	1	9059	2	2	false	0.18704649344701668	0.6772881355935949	0.0	regulation of locomotion
GO:0032501	16515	6028	3	2	13878	2	1	false	0.18864789504873716	0.6772881355935949	0.0	multicellular organismal process
GO:0042802	16515	603	3	1	5904	2	1	false	0.1938524437757364	0.6772881355935949	0.0	identical protein binding
GO:0051270	16515	896	3	1	8723	2	3	false	0.19489370456418462	0.6772881355935949	0.0	regulation of cellular component movement
GO:0060537	16515	353	3	1	1798	1	1	false	0.1963292547276727	0.6772881355935949	0.0	muscle tissue development
GO:0009266	16515	220	3	1	1117	1	1	false	0.19695613249769037	0.6772881355935949	6.843214967461627E-240	response to temperature stimulus
GO:0009653	16515	2361	3	2	5265	2	2	false	0.20104521168423425	0.6772881355935949	0.0	anatomical structure morphogenesis
GO:0003230	16515	33	3	1	163	1	1	false	0.2024539877300618	0.6772881355935949	2.801522452633138E-35	cardiac atrium development
GO:0048589	16515	579	3	1	5407	2	2	false	0.2027176511228631	0.6772881355935949	0.0	developmental growth
GO:0003007	16515	239	3	1	1171	1	2	false	0.20409906063199137	0.6772881355935949	1.5541117971466617E-256	heart morphogenesis
GO:0048813	16515	144	3	1	680	1	3	false	0.2117647058823903	0.6772881355935949	9.06421590147617E-152	dendrite morphogenesis
GO:0003209	16515	27	3	1	127	1	2	false	0.2125984251968508	0.6772881355935949	3.3731551852670675E-28	cardiac atrium morphogenesis
GO:0001816	16515	686	3	1	6028	2	1	false	0.2146702920250405	0.6772881355935949	0.0	cytokine production
GO:0010769	16515	286	3	1	1297	1	3	false	0.22050886661517055	0.6772881355935949	2.595779349600827E-296	regulation of cell morphogenesis involved in differentiation
GO:0031344	16515	627	3	1	2838	1	2	false	0.2209302325578225	0.6772881355935949	0.0	regulation of cell projection organization
GO:0061003	16515	21	3	1	94	1	4	false	0.2234042553191538	0.6772881355935949	2.10032663925453E-21	positive regulation of dendritic spine morphogenesis
GO:0040011	16515	1650	3	1	13878	2	1	false	0.22365837764041085	0.6772881355935949	0.0	locomotion
GO:0030030	16515	1456	3	1	6509	1	1	false	0.22369027500317964	0.6772881355935949	0.0	cell projection organization
GO:0097708	16515	2016	3	1	9006	1	2	false	0.22385076615705263	0.6772881355935949	0.0	intracellular vesicle
GO:0061061	16515	577	3	1	4812	2	1	false	0.2254609958848641	0.6772881355935949	0.0	muscle structure development
GO:0010720	16515	490	3	1	2161	1	3	false	0.22674687644615604	0.6772881355935949	0.0	positive regulation of cell development
GO:0043269	16515	540	3	1	2360	1	2	false	0.22881355932216044	0.6772881355935949	0.0	regulation of ion transport
GO:0006950	16515	3575	3	2	7281	2	1	false	0.24105058174855246	0.6821773193589148	0.0	response to stress
GO:0051674	16515	1451	3	1	5875	1	1	false	0.2469787234045152	0.6821773193589148	0.0	localization of cell
GO:0098805	16515	1574	3	1	6329	1	1	false	0.24869647653637014	0.6821773193589148	0.0	whole membrane
GO:0019221	16515	706	3	1	2821	1	2	false	0.2502658631692386	0.6821773193589148	0.0	cytokine-mediated signaling pathway
GO:0044419	16515	1871	3	1	13878	2	1	false	0.2514679881148708	0.6821773193589148	0.0	interspecies interaction between organisms
GO:0010976	16515	263	3	1	1044	1	4	false	0.2519157088122354	0.6821773193589148	4.282437784198403E-255	positive regulation of neuron projection development
GO:0032989	16515	1057	3	1	7814	2	3	false	0.2522570472547453	0.6821773193589148	0.0	cellular component morphogenesis
GO:0046983	16515	799	3	1	5904	2	1	false	0.2523690356331033	0.6821773193589148	0.0	protein dimerization activity
GO:0003222	16515	15	3	1	59	1	2	false	0.2542372881355917	0.6821773193589148	2.5065441547513134E-14	ventricular trabecula myocardium morphogenesis
GO:0048814	16515	93	3	1	365	1	3	false	0.2547945205479605	0.6821773193589148	2.2628359383821382E-89	regulation of dendrite morphogenesis
GO:0003229	16515	49	3	1	191	1	1	false	0.2565445026178116	0.6821773193589148	8.867457439326597E-47	ventricular cardiac muscle tissue development
GO:0045666	16515	337	3	1	1301	1	3	false	0.2590315142199278	0.6821773193589148	2.4E-322	positive regulation of neuron differentiation
GO:0003012	16515	389	3	1	1482	1	1	false	0.262483130904169	0.6821773193589148	0.0	muscle system process
GO:0044057	16515	491	3	1	3474	2	2	false	0.2627304540774199	0.6821773193589148	0.0	regulation of system process
GO:0048168	16515	44	3	1	166	1	1	false	0.26506024096387	0.6822420115243958	2.915531779259674E-41	regulation of neuronal synaptic plasticity
GO:0031982	16515	2029	3	1	7507	1	1	false	0.270281071001217	0.6873178202658041	0.0	vesicle
GO:0061001	16515	47	3	1	173	1	4	false	0.27167630057803743	0.6873178202658041	1.6613506220743275E-43	regulation of dendritic spine morphogenesis
GO:0050896	16515	7281	3	2	13878	2	1	false	0.2752326419439924	0.6904140848764555	0.0	response to stimulus
GO:0050769	16515	427	3	1	1522	1	4	false	0.2805519053874188	0.6915046358267721	0.0	positive regulation of neurogenesis
GO:0009628	16515	1117	3	1	7281	2	1	false	0.2833082794128804	0.6915046358267721	0.0	response to abiotic stimulus
GO:0050773	16515	150	3	1	529	1	2	false	0.2835538752362843	0.6915046358267721	2.660079483407983E-136	regulation of dendrite development
GO:0006928	16515	2076	3	1	12841	2	1	false	0.2972127829431051	0.6915046358267721	0.0	movement of cell or subcellular component
GO:0048738	16515	191	3	1	642	1	2	false	0.2975077881619351	0.6915046358267721	5.453134911475516E-169	cardiac muscle tissue development
GO:0008092	16515	957	3	1	5904	2	1	false	0.297935698948446	0.6915046358267721	0.0	cytoskeletal protein binding
GO:0051960	16515	821	3	1	2749	1	2	false	0.2986540560206376	0.6915046358267721	0.0	regulation of nervous system development
GO:0051962	16515	478	3	1	2932	2	4	false	0.29952551243411984	0.6915046358267721	0.0	positive regulation of nervous system development
GO:0051094	16515	1228	3	1	7511	2	3	false	0.30027515790861736	0.6915046358267721	0.0	positive regulation of developmental process
GO:0051049	16515	1594	3	1	5283	1	2	false	0.3017225061525284	0.6915046358267721	0.0	regulation of transport
GO:0006811	16515	1419	3	1	4702	1	1	false	0.30178647384175245	0.6915046358267721	0.0	ion transport
GO:0005789	16515	960	3	1	3161	1	2	false	0.3037013603293256	0.6915046358267721	0.0	endoplasmic reticulum membrane
GO:0009611	16515	602	3	1	3575	2	1	false	0.3084666648391516	0.6946054762418554	0.0	response to wounding
GO:0004672	16515	1176	3	1	3759	1	4	false	0.3128491620111756	0.6946054762418554	0.0	protein kinase activity
GO:0012505	16515	3456	3	1	10934	1	3	false	0.31607828791008497	0.6946054762418554	0.0	endomembrane system
GO:0009607	16515	1277	3	1	7281	2	1	false	0.32003490946431834	0.6946054762418554	0.0	response to biotic stimulus
GO:0099536	16515	688	3	1	2147	1	2	false	0.3204471355378102	0.6946054762418554	0.0	synaptic signaling
GO:0090257	16515	203	3	1	627	1	2	false	0.32376395534289165	0.6946054762418554	1.0142939123222344E-170	regulation of muscle system process
GO:0007267	16515	1687	3	1	5153	1	2	false	0.3273821075087925	0.6946054762418554	0.0	cell-cell signaling
GO:0045595	16515	1604	3	1	8813	2	3	false	0.33089920654034405	0.6946054762418554	0.0	regulation of cell differentiation
GO:0002376	16515	2527	3	1	13878	2	1	false	0.3310286575476795	0.6946054762418554	0.0	immune system process
GO:0031410	16515	2016	3	1	6076	1	2	false	0.33179723502221276	0.6946054762418554	0.0	cytoplasmic vesicle
GO:0060284	16515	839	3	1	2508	1	2	false	0.33452950558254696	0.6946054762418554	0.0	regulation of cell development
GO:0000904	16515	692	3	1	2048	1	2	false	0.33789062500004996	0.6946054762418554	0.0	cell morphogenesis involved in differentiation
GO:0060999	16515	43	3	1	127	1	3	false	0.3385826771653572	0.6946054762418554	6.646308855237307E-35	positive regulation of dendritic spine development
GO:0006793	16515	3009	3	1	8863	1	1	false	0.33950129752937425	0.6946054762418554	0.0	phosphorus metabolic process
GO:0031090	16515	3159	3	1	9284	1	2	false	0.3402628177536116	0.6946054762418554	0.0	organelle membrane
GO:0030659	16515	712	3	1	2028	1	2	false	0.3510848126235035	0.711788387236692	0.0	cytoplasmic vesicle membrane
GO:0010959	16515	324	3	1	915	1	2	false	0.35409836065578487	0.7130143860823968	1.9233683041247344E-257	regulation of metal ion transport
GO:0048858	16515	618	3	1	1730	1	3	false	0.3572254335257796	0.7144508670515592	0.0	cell projection morphogenesis
GO:0034097	16515	1093	3	1	2958	1	1	false	0.36950642325946553	0.7304837586252682	0.0	response to cytokine
GO:0030182	16515	1250	3	1	3328	1	2	false	0.37560096153843164	0.7304837586252682	0.0	neuron differentiation
GO:0022407	16515	368	3	1	969	1	2	false	0.3797729618161456	0.7304837586252682	1.4663086252680296E-278	regulation of cell-cell adhesion
GO:0099175	16515	95	3	1	250	1	2	false	0.38000000000002204	0.7304837586252682	1.530279701804826E-71	regulation of postsynapse organization
GO:0022008	16515	1450	3	1	3721	1	2	false	0.3896801934959465	0.7304837586252682	0.0	neurogenesis
GO:0051128	16515	2242	3	1	10141	2	2	false	0.39330487463680897	0.7304837586252682	0.0	regulation of cellular component organization
GO:0006955	16515	1668	3	1	7504	2	2	false	0.3951768972576331	0.7304837586252682	0.0	immune response
GO:0001817	16515	632	3	1	2817	2	2	false	0.39843220544044505	0.7304837586252682	0.0	regulation of cytokine production
GO:0072511	16515	427	3	1	1064	1	1	false	0.40131578947379937	0.7304837586252682	2.3261580343959E-310	divalent inorganic cation transport
GO:0048729	16515	682	3	1	3010	2	2	false	0.40187676174063536	0.7304837586252682	0.0	tissue morphogenesis
GO:0050794	16515	8239	3	2	12995	2	2	false	0.401954730578933	0.7304837586252682	0.0	regulation of cellular process
GO:0010975	16515	467	3	1	1149	1	3	false	0.40644038294169643	0.7304837586252682	0.0	regulation of neuron projection development
GO:0050793	16515	2287	3	1	9945	2	2	false	0.4070636084918051	0.7304837586252682	0.0	regulation of developmental process
GO:0071345	16515	1013	3	1	2479	1	2	false	0.4086325131104273	0.7304837586252682	0.0	cellular response to cytokine stimulus
GO:0005515	16515	5904	3	2	9221	2	1	false	0.40993045912445397	0.7304837586252682	0.0	protein binding
GO:0032879	16515	2429	3	1	10462	2	2	false	0.41045963093603816	0.7304837586252682	0.0	regulation of localization
GO:0050789	16515	8917	3	2	13878	2	2	false	0.41282534736715193	0.7304837586252682	0.0	regulation of biological process
GO:0001819	16515	412	3	1	1759	2	3	false	0.4136891306916394	0.7304837586252682	0.0	positive regulation of cytokine production
GO:0014888	16515	37	3	1	89	1	1	false	0.4157303370786486	0.7304837586252682	6.724995294817963E-26	striated muscle adaptation
GO:0072359	16515	983	3	1	4127	2	1	false	0.41968576230911675	0.7304837586252682	0.0	circulatory system development
GO:0080134	16515	1277	3	1	5300	2	2	false	0.4238675862633964	0.7304837586252682	0.0	regulation of response to stress
GO:0003779	16515	408	3	1	957	1	1	false	0.4263322884011807	0.7304837586252682	1.0609776100054898E-282	actin binding
GO:0009887	16515	957	3	1	3945	2	2	false	0.42636993961039205	0.7304837586252682	0.0	animal organ morphogenesis
GO:0120035	16515	617	3	1	1447	1	2	false	0.4263994471319837	0.7304837586252682	0.0	regulation of plasma membrane bounded cell projection organization
GO:0045087	16515	757	3	1	1772	1	2	false	0.42720090293460156	0.7304837586252682	0.0	innate immune response
GO:0003008	16515	1482	3	1	6028	2	1	false	0.4312925940771749	0.7304837586252682	0.0	system process
GO:0060998	16515	75	3	1	173	1	2	false	0.4335260115606976	0.7304837586252682	6.333263082873936E-51	regulation of dendritic spine development
GO:0005773	16515	3678	3	1	8452	1	2	false	0.4351632749624206	0.7304837586252682	0.0	vacuole
GO:0005856	16515	1977	3	1	4526	1	1	false	0.43680954485362317	0.7304837586252682	0.0	cytoskeleton
GO:0065009	16515	3314	3	1	13061	2	2	false	0.44309929623488353	0.7319599909629106	0.0	regulation of molecular function
GO:0003208	16515	67	3	1	150	1	2	false	0.44666666666667176	0.7319599909629106	2.518606196030409E-44	cardiac ventricle morphogenesis
GO:0016740	16515	2841	3	1	6357	1	1	false	0.4469089193007851	0.7319599909629106	0.0	transferase activity
GO:0045664	16515	602	3	1	1345	1	2	false	0.4475836431225906	0.7319599909629106	0.0	regulation of neuron differentiation
GO:0051924	16515	219	3	1	486	1	2	false	0.45061728395050293	0.7328720662052135	1.4791659368840653E-144	regulation of calcium ion transport
GO:0006468	16515	1849	3	1	4070	1	2	false	0.45429975429954694	0.7348236462987208	0.0	protein phosphorylation
GO:0070887	16515	2939	3	1	6418	1	2	false	0.4579308195697249	0.7351351351351336	0.0	cellular response to chemical stimulus
GO:0043501	16515	17	3	1	37	1	1	false	0.45945945945945854	0.7351351351351336	6.287185278334783E-11	skeletal muscle adaptation
GO:0050767	16515	737	3	1	1592	1	4	false	0.4629396984927175	0.7367212406120665	0.0	regulation of neurogenesis
GO:0048869	16515	3513	3	1	13027	2	2	false	0.4666342097695012	0.7386295512929004	0.0	cellular developmental process
GO:0048667	16515	545	3	1	1154	1	2	false	0.4722703639515174	0.7435746155832401	0.0	cell morphogenesis involved in neuron differentiation
GO:0065007	16515	9584	3	2	13878	2	1	false	0.4768983520948942	0.7440712469976157	0.0	biological regulation
GO:0007275	16515	4343	3	2	6284	2	2	false	0.4776133004376587	0.7440712469976157	0.0	multicellular organism development
GO:0140096	16515	3053	3	1	6357	1	1	false	0.4802579833254222	0.7442741521692408	0.0	catalytic activity, acting on a protein
GO:0097061	16515	81	3	1	167	1	2	false	0.48502994011974154	0.7477544910179349	9.340647942298825E-50	dendritic spine organization
GO:0043228	16515	4536	3	1	9283	1	1	false	0.48863513950224124	0.7494093331226084	0.0	non-membrane-bounded organelle
GO:0033554	16515	1926	3	1	6548	2	2	false	0.5017871806870118	0.7625123082607471	0.0	cellular response to stress
GO:0043232	16515	4526	3	1	9010	1	2	false	0.5023307436177219	0.7625123082607471	0.0	intracellular non-membrane-bounded organelle
GO:0022603	16515	970	3	1	3247	2	2	false	0.5082951588462652	0.7658770258978614	0.0	regulation of anatomical structure morphogenesis
GO:0043207	16515	1256	3	1	2462	1	2	false	0.5101543460606558	0.7658770258978614	0.0	response to external biotic stimulus
GO:0071944	16515	5612	3	1	10934	1	1	false	0.5132613865040625	0.7658770258978614	0.0	cell periphery
GO:0048666	16515	1027	3	1	1990	1	2	false	0.5160804020101041	0.7658770258978614	0.0	neuron development
GO:0043412	16515	3949	3	1	7606	1	1	false	0.5191953720732142	0.7658770258978614	0.0	macromolecule modification
GO:0005737	16515	6076	3	1	11683	1	2	false	0.5200718993428045	0.7658770258978614	0.0	cytoplasm
GO:2000145	16515	829	3	1	1544	1	3	false	0.5369170984451738	0.7835008152494037	0.0	regulation of cell motility
GO:0070838	16515	422	3	1	779	1	2	false	0.5417201540437093	0.7835008152494037	1.6564569306744497E-232	divalent metal ion transport
GO:0055010	16515	45	3	1	83	1	3	false	0.5421686746987949	0.7835008152494037	1.5857241660265024E-24	ventricular cardiac muscle tissue morphogenesis
GO:0048523	16515	4164	3	1	12864	2	3	false	0.5426272538044857	0.7835008152494037	0.0	negative regulation of cellular process
GO:0048169	16515	24	3	1	44	1	1	false	0.5454545454545481	0.7837599293910011	5.678464822266812E-13	regulation of long-term neuronal synaptic plasticity
GO:0009605	16515	2447	3	1	7281	2	1	false	0.5592411605685275	0.7846335142871025	0.0	response to external stimulus
GO:0048519	16515	4686	3	1	13878	2	2	false	0.5613174994517115	0.7846335142871025	0.0	negative regulation of biological process
GO:0007166	16515	2604	3	1	4610	1	1	false	0.5648590021697816	0.7846335142871025	0.0	cell surface receptor signaling pathway
GO:0030334	16515	777	3	1	1360	1	2	false	0.5713235294118674	0.7846335142871025	0.0	regulation of cell migration
GO:2000026	16515	1794	3	1	5196	2	3	false	0.5713663653296059	0.7846335142871025	0.0	regulation of multicellular organismal development
GO:0016772	16515	1632	3	1	2841	1	1	false	0.5744456177411846	0.7846335142871025	0.0	transferase activity, transferring phosphorus-containing groups
GO:0050804	16515	387	3	1	673	1	2	false	0.5750371471025532	0.7846335142871025	1.6518777353779856E-198	modulation of chemical synaptic transmission
GO:0016020	16515	6329	3	1	10934	1	1	false	0.5788366563045235	0.7846335142871025	0.0	membrane
GO:0098542	16515	941	3	1	1609	1	2	false	0.5848353014288356	0.7846335142871025	0.0	defense response to other organism
GO:0019538	16515	5250	3	1	8935	1	3	false	0.5875769445978096	0.7846335142871025	0.0	protein metabolic process
GO:0048522	16515	4621	3	1	12886	2	3	false	0.5886318945909153	0.7846335142871025	0.0	positive regulation of cellular process
GO:0007165	16515	4610	3	1	12851	2	5	false	0.5887867740014167	0.7846335142871025	0.0	signal transduction
GO:0005488	16515	9221	3	2	11969	2	1	false	0.5935119881858022	0.7846335142871025	0.0	binding
GO:0098609	16515	745	3	1	1255	1	1	false	0.5936254980083338	0.7846335142871025	0.0	cell-cell adhesion
GO:0016301	16515	1426	3	1	2396	1	2	false	0.5951585976633993	0.7846335142871025	0.0	kinase activity
GO:0098588	16515	1881	3	1	3159	1	1	false	0.5954415954409462	0.7846335142871025	0.0	bounding membrane of organelle
GO:0031175	16515	915	3	1	1533	1	2	false	0.5968688845399999	0.7846335142871025	0.0	neuron projection development
GO:0023052	16515	5095	3	1	13878	2	1	false	0.599489557351409	0.7846335142871025	0.0	signaling
GO:0023051	16515	3308	3	1	9004	2	2	false	0.5998332753785816	0.7846335142871025	0.0	regulation of signaling
GO:0032990	16515	638	3	1	1057	1	1	false	0.6035950804161297	0.7846335142871025	2.1711294386699665E-307	cell part morphogenesis
GO:0015630	16515	1194	3	1	1977	1	1	false	0.6039453717746771	0.7846335142871025	0.0	microtubule cytoskeleton
GO:0009888	16515	1798	3	1	4812	2	1	false	0.607733334160691	0.7846335142871025	0.0	tissue development
GO:0065008	16515	3583	3	1	9584	2	1	false	0.6079634271676224	0.7846335142871025	0.0	regulation of biological quality
GO:0050808	16515	377	3	1	618	1	1	false	0.6100323624595061	0.7846335142871025	9.974271446309599E-179	synapse organization
GO:0048468	16515	1897	3	1	5006	2	3	false	0.6143380391081621	0.7846335142871025	0.0	cell development
GO:0048583	16515	3777	3	1	9953	2	2	false	0.6149830247115128	0.7846335142871025	0.0	regulation of response to stimulus
GO:0006952	16515	1379	3	1	3575	2	1	false	0.6227439041058103	0.7911253030700423	0.0	defense response
GO:0010646	16515	3269	3	1	8383	2	2	false	0.6278745320764318	0.7942344508317257	0.0	regulation of cell communication
GO:0007154	16515	5113	3	1	12841	2	1	false	0.637828596625818	0.8033926153244346	0.0	cell communication
GO:0048812	16515	604	3	1	927	1	2	false	0.6515641855448621	0.8172160971240643	1.979770327319711E-259	neuron projection morphogenesis
GO:0051179	16515	5875	3	1	13878	2	1	false	0.6674714852900016	0.8262462101978226	0.0	localization
GO:0044267	16515	4687	3	1	7022	1	2	false	0.6674736542281041	0.8262462101978226	0.0	cellular protein metabolic process
GO:0051707	16515	1254	3	1	1873	1	2	false	0.6695141484244481	0.8262462101978226	0.0	response to other organism
GO:0045202	16515	1222	3	1	1821	1	1	false	0.6710598572206609	0.8262462101978226	0.0	synapse
GO:0003674	16515	11969	3	2	14589	2	1	false	0.6730667995212539	0.8262462101978226	0.0	molecular_function
GO:0048870	16515	1451	3	1	2148	1	3	false	0.675512104283355	0.8262462101978226	0.0	cell motility
GO:1901564	16515	6170	3	1	9003	1	2	false	0.6853271131903249	0.8348017510466509	0.0	organonitrogen compound metabolic process
GO:0004674	16515	817	3	1	1176	1	1	false	0.6947278911564683	0.8398017600383945	2.3066182299E-313	protein serine/threonine kinase activity
GO:0036211	16515	3764	3	1	5415	1	2	false	0.6951061865182656	0.8398017600383945	0.0	protein modification process
GO:0051716	16515	5952	3	1	13037	2	2	false	0.7046775995641958	0.8479047539471625	0.0	cellular response to stimulus
GO:0071310	16515	2428	3	1	3396	1	2	false	0.7149587750292418	0.8567927020593343	0.0	cellular response to organic substance
GO:0044260	16515	6589	3	1	9167	1	2	false	0.7187738627761757	0.8578913846038226	0.0	cellular macromolecule metabolic process
GO:0007399	16515	1971	3	1	4127	2	1	false	0.727144734887439	0.8634035287425981	0.0	nervous system development
GO:0071840	16515	6683	3	1	13878	2	1	false	0.7312312569110183	0.8634035287425981	0.0	cellular component organization or biogenesis
GO:0030001	16515	779	3	1	1064	1	1	false	0.7321428571432166	0.8634035287425981	1.0752815419801313E-267	metal ion transport
GO:0048731	16515	4127	3	2	4812	2	2	false	0.7355339393502514	0.8639605001891841	0.0	system development
GO:0016310	16515	2217	3	1	2991	1	1	false	0.7412236710138105	0.8672023977078573	0.0	phosphorylation
GO:0003231	16515	122	3	1	163	1	1	false	0.7484662576687011	0.8703837278393759	1.6480987782092163E-39	cardiac ventricle development
GO:0006812	16515	1064	3	1	1419	1	1	false	0.7498238195913542	0.8703837278393759	0.0	cation transport
GO:0042803	16515	603	3	1	799	1	2	false	0.7546933667082819	0.8711361644970766	1.4553087568464765E-192	protein homodimerization activity
GO:0016043	16515	6509	3	1	12854	2	2	false	0.7563580887694212	0.8711361644970766	0.0	cellular component organization
GO:0010033	16515	2958	3	1	3829	1	1	false	0.7725254635656792	0.885320411689205	0.0	response to organic substance
GO:0042221	16515	3829	3	1	7281	2	1	false	0.7752532936077461	0.885320411689205	0.0	response to chemical
GO:0003824	16515	6357	3	1	11969	2	1	false	0.7801742904959434	0.885320411689205	0.0	catalytic activity
GO:0016773	16515	1274	3	1	1632	1	1	false	0.78063725490163	0.885320411689205	0.0	phosphotransferase activity, alcohol group as acceptor
GO:0061384	16515	33	3	1	42	1	1	false	0.7857142857142954	0.8876772082879062	2.2426964962644543E-9	heart trabecula morphogenesis
GO:0006464	16515	3764	3	1	4687	1	2	false	0.8030723277178098	0.9038380570512232	0.0	cellular protein modification process
GO:0043227	16515	7507	3	1	9283	1	1	false	0.808682537973074	0.9067046637879921	0.0	membrane-bounded organelle
GO:0043231	16515	7335	3	1	9029	1	2	false	0.812382323626683	0.9074157275226346	0.0	intracellular membrane-bounded organelle
GO:0051234	16515	4792	3	1	5875	1	1	false	0.8156595744665065	0.9076512557973155	0.0	establishment of localization
GO:0048856	16515	4812	3	2	5265	2	1	false	0.8353081512711203	0.9260345047799686	0.0	anatomical structure development
GO:0042060	16515	505	3	1	602	1	1	false	0.8388704318937582	0.9265136113453449	8.253237307151272E-115	wound healing
GO:0043229	16515	9004	3	1	10673	1	2	false	0.8436240981907518	0.9270071850658278	0.0	intracellular organelle
GO:0043170	16515	7606	3	1	8995	1	1	false	0.8455808782695051	0.9270071850658278	0.0	macromolecule metabolic process
GO:0043226	16515	9283	3	1	10934	1	1	false	0.849003109566795	0.9273244296375326	0.0	organelle
GO:0009987	16515	12841	3	2	13878	2	1	false	0.8561333170471993	0.9316744920807757	0.0	cellular process
GO:0005886	16515	5537	3	1	6400	1	2	false	0.8651562500031486	0.9380448717982856	0.0	plasma membrane
GO:0048513	16515	3125	3	1	4812	2	2	false	0.8771396700504295	0.9475669428282012	0.0	animal organ development
GO:0006807	16515	8339	3	1	9406	1	1	false	0.8865617690907434	0.9529490214893818	0.0	nitrogen compound metabolic process
GO:0005622	16515	10525	3	1	11845	1	1	false	0.8885605740914505	0.9529490214893818	0.0	intracellular
GO:0008152	16515	9406	3	1	13878	2	1	false	0.8961792902955413	0.9548405889907587	0.0	metabolic process
GO:0044237	16515	8863	3	1	13059	2	2	false	0.8967759585791586	0.9548405889907587	0.0	cellular metabolic process
GO:0008150	16515	13878	3	2	14589	2	1	false	0.904901259129079	0.9567129154222186	0.0	biological_process
GO:0016477	16515	1315	3	1	1451	1	1	false	0.9062715368704692	0.9567129154222186	2.5941692467191015E-195	cell migration
GO:0000902	16515	960	3	1	1057	1	1	false	0.9082308420055522	0.9567129154222186	4.187268842637695E-140	cell morphogenesis
GO:0006816	16515	385	3	1	422	1	1	false	0.9123222748814519	0.9576148700883323	5.107891220533675E-54	calcium ion transport
GO:0110165	16515	10934	3	1	11845	1	1	false	0.9230899113551975	0.964910021480248	0.0	cellular anatomical entity
GO:0044238	16515	8708	3	1	9406	1	1	false	0.9257920476364541	0.964910021480248	0.0	primary metabolic process
GO:0030154	16515	3328	3	1	3513	1	1	false	0.9473384571602879	0.9839023976120884	6.4067112836E-314	cell differentiation
GO:0048699	16515	1380	3	1	1450	1	1	false	0.9517241379311188	0.9841045011016659	3.2946673344839256E-121	generation of neurons
GO:0071704	16515	8995	3	1	9406	1	1	false	0.9563044864969051	0.9841045011016659	0.0	organic substance metabolic process
GO:0014706	16515	338	3	1	353	1	1	false	0.9575070821529723	0.9841045011016659	1.0736582831189132E-26	striated muscle tissue development
GO:0005575	16515	11845	3	1	14589	2	1	false	0.9646337806792729	0.9879986127372483	0.0	cellular_component
GO:0006810	16515	4702	3	1	4792	1	1	false	0.9812186978288634	0.9967637540452994	1.9528703698435357E-193	transport
GO:0099537	16515	678	3	1	688	1	1	false	0.9854651162789891	0.9967637540452994	1.6308581617624151E-22	trans-synaptic signaling
GO:0120036	16515	1437	3	1	1456	1	1	false	0.9869505494513129	0.9967637540452994	1.0870553178834464E-43	plasma membrane bounded cell projection organization
GO:0098916	16515	673	3	1	678	1	1	false	0.9926253687314729	0.9967637540452994	8.500657496417303E-13	anterograde trans-synaptic signaling
GO:0006796	16515	2991	3	1	3009	1	1	false	0.9940179461596822	0.9967637540452994	1.6476590431454356E-47	phosphate-containing compound metabolic process
GO:0007155	16515	1255	3	1	1260	1	1	false	0.9960317460319057	0.9967637540452994	3.808723211297523E-14	cell adhesion
GO:0120039	16515	616	3	1	618	1	1	false	0.9967637540452995	0.9967637540452994	5.24513120695616E-6	plasma membrane bounded cell projection morphogenesis
GO:0000000	16515	14589	3	2	0	0	0	true	1.0	1.0	1.0	Gene Ontology
GO:0007268	16515	673	3	1	673	1	1	true	1.0	1.0	1.0	chemical synaptic transmission
