## Supplementary File S4 for "PIGNON: A protein-protein interaction-guided functional enrichment analysis for quantitative proteomics": table-mcl2_cluster1197-Parent-Child-Union-Benjamini-Hochberg.txt

ID	Pop.total	Pop.term	Study.total	Study.term	Pop.family	Study.family	nparents	is.trivial	p	p.adjusted	p.min	name
GO:0060591	16515	4	3	1	3349	1	2	false	0.001194386383996171	0.5128125739757173	1.9113005988110228E-13	chondroblast differentiation
GO:0071391	16515	13	3	1	2954	1	2	false	0.004400812457684301	0.5128125739757173	4.902613247972804E-36	cellular response to estrogen stimulus
GO:0031641	16515	40	3	1	8266	1	3	false	0.004839099927430027	0.5128125739757173	1.823373148657407E-109	regulation of myelination
GO:0043627	16515	70	3	1	7281	1	1	false	0.009614064002163747	0.5128125739757173	7.405296511552604E-171	response to estrogen
GO:0007272	16515	128	3	1	12864	1	2	false	0.009950248756213127	0.5128125739757173	7.266815633664E-311	ensheathment of neurons
GO:0044323	16515	6	3	1	562	1	1	false	0.010676156583628612	0.5128125739757173	2.3471675405869638E-14	retinoic acid-responsive element binding
GO:0019904	16515	644	3	2	5904	2	1	false	0.0118816760757671	0.5128125739757173	0.0	protein domain specific binding
GO:0043422	16515	11	3	1	700	1	1	false	0.015714285714284508	0.5128125739757173	2.1846019638043917E-24	protein kinase B binding
GO:0051018	16515	47	3	1	5904	2	1	false	0.015859374246783207	0.5128125739757173	1.7722150284303442E-118	protein kinase A binding
GO:0060438	16515	17	3	1	3125	3	2	false	0.016236548674643258	0.5128125739757173	1.4373151237313312E-45	trachea development
GO:0061037	16515	23	3	1	1268	1	4	false	0.018138801261821793	0.5128125739757173	1.3425242064823673E-49	negative regulation of cartilage development
GO:0045182	16515	127	3	1	12000	2	2	false	0.021055532405375874	0.5128125739757173	5.170358071311716E-305	translation regulator activity
GO:0022412	16515	283	3	1	12909	1	3	false	0.021922689596518646	0.5128125739757173	0.0	cellular process involved in reproduction in multicellular organism
GO:0042092	16515	37	3	1	1668	1	1	false	0.022182254196654393	0.5128125739757173	1.2364238637064936E-76	type 2 immune response
GO:0033189	16515	19	3	1	848	1	2	false	0.022405660377354964	0.5128125739757173	3.418166449878446E-39	response to vitamin A
GO:0032634	16515	17	3	1	686	1	1	false	0.02478134110787732	0.5128125739757173	2.6324277541365795E-34	interleukin-5 production
GO:0002830	16515	15	3	1	596	1	3	false	0.025167785234897388	0.5128125739757173	3.6723617672708214E-30	positive regulation of type 2 immune response
GO:0032754	16515	11	3	1	415	1	3	false	0.026506024096384334	0.5128125739757173	7.255634493801828E-22	positive regulation of interleukin-5 production
GO:0032674	16515	17	3	1	632	1	2	false	0.02689873417721012	0.5128125739757173	1.0793394145204104E-33	regulation of interleukin-5 production
GO:0032616	16515	19	3	1	686	1	1	false	0.027696793002921778	0.5128125739757173	2.014558980502688E-37	interleukin-13 production
GO:0060324	16515	47	3	1	4812	3	2	false	0.029022452987583713	0.5128125739757173	2.7621171269566984E-114	face development
GO:0032656	16515	19	3	1	632	1	2	false	0.03006329113923491	0.5128125739757173	9.775537717911222E-37	regulation of interleukin-13 production
GO:0060411	16515	72	3	1	2371	1	3	false	0.030366933783221348	0.5128125739757173	1.840277135803983E-139	cardiac septum morphogenesis
GO:0003151	16515	73	3	1	2361	1	2	false	0.030919102075377958	0.5128125739757173	7.993647065375121E-141	outflow tract morphogenesis
GO:0032736	16515	13	3	1	417	1	3	false	0.031175059952037162	0.5128125739757173	6.524851163492035E-25	positive regulation of interleukin-13 production
GO:0045624	16515	20	3	1	636	1	5	false	0.031446540880500105	0.5128125739757173	2.8058925867039697E-38	positive regulation of T-helper cell differentiation
GO:0051099	16515	151	3	1	9431	2	3	false	0.03176737262228808	0.5128125739757173	0.0	positive regulation of binding
GO:0071216	16515	205	3	1	6282	1	2	false	0.03263291945241992	0.5128125739757173	0.0	cellular response to biotic stimulus
GO:0061035	16515	62	3	1	1867	1	2	false	0.03320835565077238	0.5128125739757173	1.3543690389550603E-117	regulation of cartilage development
GO:0030018	16515	123	3	1	10934	3	2	false	0.03337274248556902	0.5128125739757173	4.10917131915143E-292	Z disc
GO:0000785	16515	1237	3	2	10934	3	2	false	0.035480134731206786	0.5128125739757173	0.0	chromatin
GO:0045622	16515	31	3	1	872	1	4	false	0.03555045871558632	0.5128125739757173	9.848035328549647E-58	regulation of T-helper cell differentiation
GO:0032673	16515	23	3	1	637	1	2	false	0.03610675039245917	0.5128125739757173	1.2355080884898909E-42	regulation of interleukin-4 production
GO:0031674	16515	134	3	1	10934	3	2	false	0.03632059182215607	0.5128125739757173	2.8740248587E-313	I band
GO:0002828	16515	30	3	1	811	1	2	false	0.03699136868065532	0.5128125739757173	2.4482514982040936E-55	regulation of type 2 immune response
GO:0042805	16515	37	3	1	957	1	1	false	0.03866248693834438	0.5128125739757173	1.41627919278228E-67	actinin binding
GO:0061061	16515	577	3	2	4812	3	1	false	0.03963604562583267	0.5128125739757173	0.0	muscle structure development
GO:0090079	16515	98	3	1	2463	1	2	false	0.03978887535521136	0.5128125739757173	2.885515436905947E-178	translation regulator activity, nucleic acid binding
GO:0060534	16515	8	3	1	197	1	2	false	0.040609137055835305	0.5128125739757173	2.052656972134731E-14	trachea cartilage development
GO:0098531	16515	51	3	1	1187	1	1	false	0.04296545914068041	0.5128125739757173	7.36054282008994E-91	ligand-activated transcription factor activity
GO:0032633	16515	30	3	1	686	1	1	false	0.043731778425665994	0.5128125739757173	4.105462240574217E-53	interleukin-4 production
GO:0009755	16515	209	3	1	4706	1	2	false	0.04441138971522008	0.5128125739757173	0.0	hormone-mediated signaling pathway
GO:0032753	16515	19	3	1	420	1	3	false	0.045238095238086355	0.5128125739757173	2.6474810175969702E-33	positive regulation of interleukin-4 production
GO:0048167	16515	166	3	1	3618	1	2	false	0.04588170259806263	0.5128125739757173	8.283309087490104E-292	regulation of synaptic plasticity
GO:0021766	16515	75	3	1	4812	3	3	false	0.04604253719799582	0.5128125739757173	2.964444307706417E-167	hippocampus development
GO:0019840	16515	31	3	1	670	1	1	false	0.04626865671641508	0.5128125739757173	4.100123229637475E-54	isoprenoid binding
GO:0031490	16515	99	3	1	2102	1	2	false	0.04709800190294904	0.5128125739757173	1.1159989626336712E-172	chromatin DNA binding
GO:0034249	16515	137	3	1	2890	1	4	false	0.04740484429059175	0.5128125739757173	9.541601928723473E-239	negative regulation of cellular amide metabolic process
GO:0021915	16515	148	3	1	3091	1	4	false	0.04788094467811973	0.5128125739757173	2.6684688097698462E-257	neural tube development
GO:0007584	16515	191	3	1	3906	1	2	false	0.048899129544344166	0.5128125739757173	0.0	response to nutrient
GO:0017148	16515	122	3	1	2443	1	6	false	0.04993860008186564	0.5128125739757173	1.0053415637407042E-209	negative regulation of translation
GO:0042826	16515	109	3	1	2163	1	1	false	0.050392972723106964	0.5128125739757173	6.925434575761604E-187	histone deacetylase binding
GO:0003206	16515	123	3	1	2372	1	3	false	0.05185497470488237	0.5128125739757173	2.20473724289279E-209	cardiac chamber morphogenesis
GO:0030017	16515	194	3	1	10934	3	2	false	0.052294321864919405	0.5128125739757173	0.0	sarcomere
GO:0071300	16515	65	3	1	1196	1	4	false	0.05434782608693987	0.5128125739757173	4.2959017068218435E-109	cellular response to retinoic acid
GO:0032502	16515	5265	3	3	13878	3	1	false	0.05458343508386655	0.5128125739757173	0.0	developmental process
GO:0031076	16515	33	3	1	603	1	2	false	0.05472636815921303	0.5128125739757173	3.7628278445390225E-55	embryonic camera-type eye development
GO:0003707	16515	53	3	1	962	1	2	false	0.05509355509357152	0.5128125739757173	1.4334381217043822E-88	steroid hormone receptor activity
GO:0030850	16515	48	3	1	851	1	3	false	0.05640423031729766	0.5128125739757173	1.1065388872306455E-79	prostate gland development
GO:0030522	16515	265	3	1	4610	1	1	false	0.057483731019528264	0.5128125739757173	0.0	intracellular receptor signaling pathway
GO:0071229	16515	176	3	1	2987	1	2	false	0.058921995313061505	0.5128125739757173	8.696051220339777E-290	cellular response to acid chemical
GO:0050865	16515	499	3	1	8443	1	2	false	0.059102214852388306	0.5128125739757173	0.0	regulation of cell activation
GO:0005178	16515	120	3	1	2026	1	3	false	0.0592300098716279	0.5128125739757173	3.892309488535672E-197	integrin binding
GO:0002683	16515	351	3	1	5907	1	3	false	0.0594210259015311	0.5128125739757173	0.0	negative regulation of immune system process
GO:0050867	16515	310	3	1	5055	1	3	false	0.061325420375865365	0.5128125739757173	0.0	positive regulation of cell activation
GO:0051098	16515	310	3	1	9563	2	2	false	0.0637856552644384	0.5128125739757173	0.0	regulation of binding
GO:0032526	16515	104	3	1	1629	1	3	false	0.06384284837324677	0.5128125739757173	2.7049737487720506E-167	response to retinoic acid
GO:0004879	16515	51	3	1	798	1	3	false	0.06390977443609279	0.5128125739757173	7.897830983476411E-82	nuclear receptor activity
GO:1903707	16515	115	3	1	1782	1	5	false	0.06453423120086722	0.5128125739757173	1.7564856167577327E-184	negative regulation of hemopoiesis
GO:0045787	16515	345	3	1	5263	1	3	false	0.06555196655918458	0.5128125739757173	0.0	positive regulation of cell cycle
GO:0003279	16515	108	3	1	4812	3	2	false	0.0658451678104263	0.5128125739757173	9.043513057109764E-224	cardiac septum development
GO:0007507	16515	522	3	2	3325	3	2	false	0.06611926896583178	0.5128125739757173	0.0	heart development
GO:0045785	16515	378	3	1	5701	1	3	false	0.06630415716527947	0.5128125739757173	0.0	positive regulation of cell adhesion
GO:1903708	16515	168	3	1	2505	1	5	false	0.06706586826340229	0.5128125739757173	7.778440961046042E-267	positive regulation of hemopoiesis
GO:0035264	16515	140	3	1	6038	3	2	false	0.0679700780415299	0.5128125739757173	3.2312912996277642E-288	multicellular organism growth
GO:0030155	16515	631	3	1	9139	1	2	false	0.06904475325534028	0.5128125739757173	0.0	regulation of cell adhesion
GO:0021761	16515	98	3	1	4127	3	2	false	0.06957640893788442	0.5128125739757173	1.4007045837902847E-200	limbic system development
GO:0097305	16515	212	3	1	3035	1	2	false	0.06985172981878478	0.5128125739757173	0.0	response to alcohol
GO:0035051	16515	125	3	1	3479	2	2	false	0.07057873404892276	0.5128125739757173	3.7340542486571004E-233	cardiocyte differentiation
GO:0032355	16515	130	3	1	1799	1	4	false	0.07226236798219099	0.5184824902722204	5.385834652084091E-202	response to estradiol
GO:0043292	16515	225	3	1	8742	3	3	false	0.07525158144365823	0.5299679629782175	0.0	contractile fiber
GO:0046677	16515	291	3	1	3829	1	1	false	0.07599895534076202	0.5299679629782175	0.0	response to antibiotic
GO:0001101	16515	295	3	1	3829	1	1	false	0.07704361452070302	0.5299679629782175	0.0	response to acid chemical
GO:0035265	16515	161	3	1	6038	3	2	false	0.0778919081638718	0.5299679629782175	1.235E-321	organ growth
GO:0034248	16515	415	3	1	5288	1	3	false	0.0784795763992134	0.5299679629782175	0.0	regulation of cellular amide metabolic process
GO:0032501	16515	6028	3	3	13878	3	1	false	0.08192506598144499	0.536357458375808	0.0	multicellular organismal process
GO:0002064	16515	183	3	1	2232	1	2	false	0.08198924731177411	0.536357458375808	4.0227967376985776E-274	epithelial cell development
GO:0045638	16515	72	3	1	856	1	4	false	0.08411214953273106	0.536357458375808	9.624411661031674E-107	negative regulation of myeloid cell differentiation
GO:0007281	16515	213	3	1	2402	1	4	false	0.08867610324727686	0.536357458375808	1.411762789751E-311	germ cell development
GO:0006417	16515	370	3	1	4169	1	5	false	0.08875029983208768	0.536357458375808	0.0	regulation of translation
GO:0002237	16515	312	3	1	3436	1	3	false	0.09080325960428434	0.536357458375808	0.0	response to molecule of bacterial origin
GO:0021543	16515	151	3	1	4812	3	2	false	0.09123482052183558	0.536357458375808	8.662352460769426E-291	pallium development
GO:1902106	16515	84	3	1	918	1	4	false	0.0915032679738808	0.536357458375808	2.203895492595193E-121	negative regulation of leukocyte differentiation
GO:0006412	16515	624	3	1	6770	1	5	false	0.0921713441653782	0.536357458375808	0.0	translation
GO:0005667	16515	358	3	1	10975	3	2	false	0.09470971100167352	0.536357458375808	0.0	transcription factor complex
GO:0030852	16515	11	3	1	116	1	2	false	0.09482758620689734	0.536357458375808	1.272163733426113E-15	regulation of granulocyte differentiation
GO:0061008	16515	135	3	1	4127	3	1	false	0.09498138803699309	0.536357458375808	1.9121198919609284E-257	hepaticobiliary system development
GO:0044706	16515	200	3	1	6112	3	2	false	0.09500532027303524	0.536357458375808	0.0	multi-multicellular organism process
GO:0030853	16515	6	3	1	62	1	3	false	0.09677419354838807	0.536357458375808	1.626690238926508E-8	negative regulation of granulocyte differentiation
GO:0060349	16515	99	3	1	1018	1	3	false	0.09724950884082895	0.536357458375808	2.2012127449762243E-140	bone morphogenesis
GO:0072164	16515	92	3	1	939	1	2	false	0.09797657081999016	0.536357458375808	4.090042797844016E-130	mesonephric tubule development
GO:0003205	16515	163	3	1	4812	3	2	false	0.09823726123714523	0.536357458375808	1.941581785080232E-308	cardiac chamber development
GO:0006352	16515	233	3	1	2371	1	2	false	0.09827077182624955	0.536357458375808	0.0	DNA-templated transcription, initiation
GO:0001775	16515	1263	3	1	12841	1	1	false	0.09835682579207891	0.536357458375808	0.0	cell activation
GO:0048027	16515	25	3	1	253	1	1	false	0.0988142292490031	0.536357458375808	4.416556931175924E-35	mRNA 5'-UTR binding
GO:0030371	16515	21	3	1	212	1	2	false	0.09905660377358075	0.536357458375808	1.9955663938461088E-29	translation repressor activity
GO:0043167	16515	2941	3	2	9221	2	1	false	0.10170291758441691	0.536357458375808	0.0	ion binding
GO:0048736	16515	169	3	1	4812	3	2	false	0.1017249517781526	0.536357458375808	4.1091173E-317	appendage development
GO:0000900	16515	11	3	1	108	1	2	false	0.10185185185185203	0.536357458375808	2.898675772808076E-15	translation repressor activity, mRNA regulatory element binding
GO:0045596	16515	593	3	1	5689	1	4	false	0.10423624538581006	0.5439236804677724	0.0	negative regulation of cell differentiation
GO:0072073	16515	126	3	1	1195	1	2	false	0.10543933054392832	0.5452448264163501	3.9316934228455044E-174	kidney epithelium development
GO:0032689	16515	31	3	1	290	1	3	false	0.10689655172412854	0.5478448275861588	2.0083344328941216E-42	negative regulation of interferon-gamma production
GO:0030099	16515	365	3	1	3353	1	2	false	0.10885773933780571	0.5487306609655126	0.0	myeloid cell differentiation
GO:0003417	16515	27	3	1	246	1	3	false	0.10975609756097945	0.5487306609655126	1.3333103385619161E-36	growth plate cartilage development
GO:0099177	16515	387	3	1	3496	1	3	false	0.1106979405032746	0.5487306609655126	0.0	regulation of trans-synaptic signaling
GO:0045471	16515	119	3	1	1073	1	4	false	0.11090400745570275	0.5487306609655126	1.1412539128667855E-161	response to ethanol
GO:0048384	16515	30	3	1	265	1	1	false	0.11320754716980215	0.5487306609655126	2.932337817026291E-40	retinoic acid receptor signaling pathway
GO:1902107	16515	132	3	1	1158	1	4	false	0.11398963730565394	0.5487306609655126	1.027575631267334E-177	positive regulation of leukocyte differentiation
GO:0003682	16515	542	3	1	9221	2	1	false	0.11410879297803687	0.5487306609655126	0.0	chromatin binding
GO:0006909	16515	247	3	1	2128	1	1	false	0.1160714285713598	0.5487306609655126	0.0	phagocytosis
GO:0035148	16515	132	3	1	1134	1	2	false	0.11640211640213563	0.5487306609655126	1.9355065208675704E-176	tube formation
GO:0043228	16515	4536	3	3	9283	3	1	false	0.11662916487420302	0.5487306609655126	0.0	non-membrane-bounded organelle
GO:0044798	16515	208	3	1	3395	2	2	false	0.11879649003724528	0.5508842548589699	0.0	nuclear transcription factor complex
GO:0045637	16515	206	3	1	1731	1	3	false	0.1190063547082095	0.5508842548589699	1.5122478017210765E-273	regulation of myeloid cell differentiation
GO:0007049	16515	1553	3	1	12841	1	1	false	0.1209407367022852	0.5512386820016979	0.0	cell cycle
GO:0006367	16515	187	3	1	1544	1	2	false	0.12111398963720167	0.5512386820016979	9.571553961306942E-247	transcription initiation from RNA polymerase II promoter
GO:0009636	16515	467	3	1	3829	1	1	false	0.1219639592582154	0.5512386820016979	0.0	response to toxic substance
GO:0006518	16515	763	3	1	6170	1	2	false	0.12366288492667801	0.5545507495930717	0.0	peptide metabolic process
GO:0002699	16515	188	3	1	1496	1	3	false	0.1256684491978973	0.5552218779984994	7.484172641807918E-245	positive regulation of immune effector process
GO:0051726	16515	1069	3	1	8439	1	2	false	0.1266737765141985	0.5552218779984994	0.0	regulation of cell cycle
GO:0043232	16515	4526	3	3	9010	3	2	false	0.12671440072788054	0.5552218779984994	0.0	intracellular non-membrane-bounded organelle
GO:0060541	16515	185	3	1	4127	3	1	false	0.12857175716708993	0.5590923379841638	0.0	respiratory system development
GO:0002285	16515	141	3	1	1069	1	2	false	0.13189897100087575	0.5648931545328172	2.457516215213807E-180	lymphocyte activation involved in immune response
GO:0030851	16515	25	3	1	186	1	1	false	0.13440860215054287	0.5648931545328172	1.5355106131240537E-31	granulocyte differentiation
GO:0002521	16515	452	3	1	3353	1	2	false	0.13480465254984159	0.5648931545328172	0.0	leukocyte differentiation
GO:0061448	16515	243	3	1	1798	1	1	false	0.13515016685218617	0.5648931545328172	1.957689122807934E-308	connective tissue development
GO:0021537	16515	228	3	1	4812	3	2	false	0.13554279352098353	0.5648931545328172	0.0	telencephalon development
GO:1902105	16515	240	3	1	1767	1	3	false	0.13582342954159576	0.5648931545328172	4.608668090897521E-304	regulation of leukocyte differentiation
GO:0060089	16515	856	3	1	11969	2	1	false	0.13792688822260424	0.5648931545328172	0.0	molecular transducer activity
GO:0008285	16515	631	3	1	4571	1	3	false	0.1380441916424808	0.5648931545328172	0.0	negative regulation of cell population proliferation
GO:0008289	16515	670	3	1	9221	2	1	false	0.1400482629374338	0.5648931545328172	0.0	lipid binding
GO:0002682	16515	1311	3	1	9249	1	2	false	0.1417450535195048	0.5648931545328172	0.0	regulation of immune system process
GO:0072359	16515	983	3	2	4127	3	1	false	0.14310447957235228	0.5648931545328172	0.0	circulatory system development
GO:0032649	16515	92	3	1	639	1	2	false	0.1439749608763809	0.5648931545328172	9.552768337139131E-114	regulation of interferon-gamma production
GO:0071222	16515	183	3	1	1253	1	4	false	0.1460494812449827	0.5648931545328172	1.7089687700735352E-225	cellular response to lipopolysaccharide
GO:0002684	16515	887	3	1	6068	1	3	false	0.14617666446958225	0.5648931545328172	0.0	positive regulation of immune system process
GO:1903706	16515	406	3	1	2745	1	3	false	0.14790528233154493	0.5648931545328172	0.0	regulation of hemopoiesis
GO:0045597	16515	884	3	1	5910	1	4	false	0.14957698815616752	0.5648931545328172	0.0	positive regulation of cell differentiation
GO:0008219	16515	1921	3	1	12841	1	1	false	0.14959894089188605	0.5648931545328172	0.0	cell death
GO:0043277	16515	37	3	1	247	1	1	false	0.14979757085019393	0.5648931545328172	6.955432323099611E-45	apoptotic cell clearance
GO:0032609	16515	105	3	1	686	1	1	false	0.15306122448983425	0.5648931545328172	7.3592024399097294E-127	interferon-gamma production
GO:0050839	16515	471	3	1	5904	2	1	false	0.15320100431206904	0.5648931545328172	0.0	cell adhesion molecule binding
GO:0002065	16515	98	3	1	625	1	1	false	0.15679999999997463	0.5648931545328172	2.9335070117728777E-117	columnar/cuboidal epithelial cell differentiation
GO:0055012	16515	16	3	1	100	1	1	false	0.1600000000000031	0.5648931545328172	7.430189860804259E-19	ventricular cardiac muscle cell differentiation
GO:0051962	16515	478	3	1	2932	1	4	false	0.16302864938615794	0.5648931545328172	0.0	positive regulation of nervous system development
GO:0042127	16515	1354	3	1	8277	1	2	false	0.16358584027908812	0.5648931545328172	0.0	regulation of cell population proliferation
GO:0051248	16515	992	3	1	6003	1	4	false	0.16525070797906805	0.5648931545328172	0.0	negative regulation of protein metabolic process
GO:0001818	16515	230	3	1	1391	1	3	false	0.1653486700214922	0.5648931545328172	4.369587958165681E-270	negative regulation of cytokine production
GO:0008284	16515	816	3	1	4921	1	3	false	0.1658199552931334	0.5648931545328172	0.0	positive regulation of cell population proliferation
GO:0016331	16515	130	3	1	780	1	2	false	0.16666666666669516	0.5648931545328172	6.1558237890519775E-152	morphogenesis of embryonic epithelium
GO:0010941	16515	1424	3	1	8412	1	2	false	0.16928197812591775	0.5648931545328172	0.0	regulation of cell death
GO:0044877	16515	821	3	1	9221	2	1	false	0.1701531988321942	0.5648931545328172	0.0	protein-containing complex binding
GO:0051216	16515	191	3	1	3164	3	3	false	0.1704380309764723	0.5648931545328172	1.836148975643E-312	cartilage development
GO:0032269	16515	939	3	1	5476	1	4	false	0.17147552958331283	0.5648931545328172	0.0	negative regulation of cellular protein metabolic process
GO:0031406	16515	249	3	1	1448	1	2	false	0.17196132596671887	0.5648931545328172	8.343069137015109E-288	carboxylic acid binding
GO:0002762	16515	43	3	1	249	1	4	false	0.17269076305222045	0.5648931545328172	2.6162764845831987E-49	negative regulation of myeloid leukocyte differentiation
GO:0060348	16515	194	3	1	3162	3	2	false	0.17305020178558464	0.5648931545328172	5.70677614E-316	bone development
GO:0045064	16515	13	3	1	75	1	2	false	0.1733333333333327	0.5648931545328172	7.898869999474876E-15	T-helper 2 cell differentiation
GO:0042692	16515	313	3	1	3422	2	2	false	0.17459203998489486	0.5648931545328172	0.0	muscle cell differentiation
GO:0009607	16515	1277	3	1	7281	1	1	false	0.17538799615377043	0.5648931545328172	0.0	response to biotic stimulus
GO:0045621	16515	87	3	1	494	1	4	false	0.17611336032392333	0.5648931545328172	2.945789461897753E-99	positive regulation of lymphocyte differentiation
GO:0040007	16515	873	3	1	13878	3	1	false	0.177105580222954	0.5648931545328172	0.0	growth
GO:0048471	16515	689	3	1	10934	3	2	false	0.17739628868628074	0.5648931545328172	0.0	perinuclear region of cytoplasm
GO:0002286	16515	83	3	1	467	1	2	false	0.17773019271945076	0.5648931545328172	2.5839109326453715E-94	T cell activation involved in immune response
GO:0030855	16515	625	3	1	3506	1	2	false	0.17826583000558235	0.5648931545328172	0.0	epithelial cell differentiation
GO:0050776	16515	807	3	1	4478	1	3	false	0.18021438142022062	0.5648931545328172	0.0	regulation of immune response
GO:0072001	16515	266	3	1	4127	3	2	false	0.1812067769315562	0.5648931545328172	0.0	renal system development
GO:0045595	16515	1604	3	1	8813	1	3	false	0.18200385793774987	0.5648931545328172	0.0	regulation of cell differentiation
GO:0032496	16515	298	3	1	1636	1	3	false	0.18215158924194436	0.5648931545328172	0.0	response to lipopolysaccharide
GO:0000228	16515	1287	3	2	3007	2	2	false	0.1831036961658823	0.5648931545328172	0.0	nuclear chromosome
GO:0051704	16515	905	3	1	13878	3	1	false	0.18316553312947192	0.5648931545328172	0.0	multi-organism process
GO:1903556	16515	55	3	1	300	1	3	false	0.18333333333332902	0.5648931545328172	1.4296869922817354E-61	negative regulation of tumor necrosis factor superfamily cytokine production
GO:0006414	16515	624	3	1	3359	1	2	false	0.18576957427785606	0.5648931545328172	0.0	translational elongation
GO:0045630	16515	6	3	1	32	1	4	false	0.187500000000001	0.5648931545328172	1.1035189010717445E-6	positive regulation of T-helper 2 cell differentiation
GO:0060351	16515	38	3	1	202	1	2	false	0.18811881188118454	0.5648931545328172	5.369242097397567E-42	cartilage development involved in endochondral bone morphogenesis
GO:0060548	16515	893	3	1	4730	1	3	false	0.1887949260039828	0.5648931545328172	0.0	negative regulation of cell death
GO:0009986	16515	740	3	1	10934	3	1	false	0.18962128083257832	0.5648931545328172	0.0	cell surface
GO:0045628	16515	10	3	1	52	1	3	false	0.19230769230769326	0.5648931545328172	6.321102838362003E-11	regulation of T-helper 2 cell differentiation
GO:0009991	16515	473	3	1	2447	1	1	false	0.19329791581499436	0.5648931545328172	0.0	response to extracellular stimulus
GO:0043603	16515	982	3	1	5039	1	1	false	0.19487993649594967	0.5648931545328172	0.0	cellular amide metabolic process
GO:0048705	16515	220	3	1	1128	1	2	false	0.19503546099285948	0.5648931545328172	6.217814538392007E-241	skeletal system morphogenesis
GO:0043604	16515	761	3	1	3900	1	2	false	0.19512820512794776	0.5648931545328172	0.0	amide biosynthetic process
GO:0003714	16515	237	3	1	1210	1	2	false	0.19586776859511384	0.5648931545328172	4.1508910608822115E-259	transcription corepressor activity
GO:0050778	16515	585	3	1	2983	1	4	false	0.1961112973517026	0.5648931545328172	0.0	positive regulation of immune response
GO:0060537	16515	353	3	1	1798	1	1	false	0.1963292547276727	0.5648931545328172	0.0	muscle tissue development
GO:0002696	16515	304	3	1	1547	1	4	false	0.19650937297982393	0.5648931545328172	0.0	positive regulation of leukocyte activation
GO:0071407	16515	516	3	1	2614	1	2	false	0.19739862280010917	0.5648931545328172	0.0	cellular response to organic cyclic compound
GO:0030900	16515	345	3	1	4812	3	2	false	0.20007350343543448	0.5648931545328172	0.0	forebrain development
GO:0045935	16515	1094	3	1	5450	1	4	false	0.2007339449542124	0.5648931545328172	0.0	positive regulation of nucleobase-containing compound metabolic process
GO:0002697	16515	365	3	1	1809	1	2	false	0.2017689331123662	0.5648931545328172	0.0	regulation of immune effector process
GO:0036477	16515	797	3	1	10934	3	1	false	0.20314048873544283	0.5648931545328172	0.0	somatodendritic compartment
GO:0008134	16515	635	3	1	5904	2	1	false	0.20355675562487915	0.5648931545328172	0.0	transcription factor binding
GO:0030374	16515	66	3	1	323	1	1	false	0.20433436532509133	0.5648931545328172	1.6986427644399238E-70	nuclear receptor transcription coactivator activity
GO:0071383	16515	230	3	1	1123	1	4	false	0.20480854853069227	0.5648931545328172	1.8266029166835424E-246	cellular response to steroid hormone stimulus
GO:0001655	16515	304	3	1	4127	3	1	false	0.20515147431358188	0.5648931545328172	0.0	urogenital system development
GO:0071706	16515	141	3	1	686	1	1	false	0.20553935860062428	0.5648931545328172	1.2068443399567909E-150	tumor necrosis factor superfamily cytokine production
GO:0051254	16515	913	3	1	4433	1	4	false	0.20595533498718693	0.5648931545328172	0.0	positive regulation of RNA metabolic process
GO:0009719	16515	1513	3	1	7281	1	1	false	0.20780112621806898	0.5648931545328172	0.0	response to endogenous stimulus
GO:0048598	16515	533	3	1	2563	1	2	false	0.20795942255177813	0.5648931545328172	0.0	embryonic morphogenesis
GO:0071396	16515	543	3	1	2592	1	2	false	0.2094907407410896	0.5648931545328172	0.0	cellular response to lipid
GO:0007565	16515	177	3	1	843	1	2	false	0.20996441281132855	0.5648931545328172	2.1114224698166267E-187	female pregnancy
GO:0005634	16515	3375	3	2	7335	2	1	false	0.21167902750705916	0.5648931545328172	0.0	nucleus
GO:1901566	16515	1676	3	1	7864	1	2	false	0.21312309257414314	0.5648931545328172	0.0	organonitrogen compound biosynthetic process
GO:0001972	16515	15	3	1	70	1	2	false	0.2142857142857145	0.5648931545328172	1.3860384767736189E-15	retinoic acid binding
GO:0031328	16515	1186	3	1	5530	1	4	false	0.21446654611146163	0.5648931545328172	0.0	positive regulation of cellular biosynthetic process
GO:0009891	16515	1233	3	1	5739	1	3	false	0.21484579195059936	0.5648931545328172	0.0	positive regulation of biosynthetic process
GO:0010608	16515	577	3	1	2644	1	1	false	0.21822995461416633	0.5648931545328172	0.0	posttranscriptional regulation of gene expression
GO:1903555	16515	139	3	1	634	1	2	false	0.21924290220824083	0.5648931545328172	3.9918380435098813E-144	regulation of tumor necrosis factor superfamily cytokine production
GO:0002066	16515	50	3	1	228	1	2	false	0.21929824561402828	0.5648931545328172	1.287364200916585E-51	columnar/cuboidal epithelial cell development
GO:0048880	16515	327	3	1	4127	3	1	false	0.21941499334215878	0.5648931545328172	0.0	sensory system development
GO:0045934	16515	1121	3	1	5079	1	4	false	0.22071273872797034	0.5648931545328172	0.0	negative regulation of nucleobase-containing compound metabolic process
GO:0048608	16515	399	3	1	4990	3	3	false	0.22125092891318143	0.5648931545328172	0.0	reproductive structure development
GO:0009890	16515	1224	3	1	5516	1	3	false	0.22189992748418025	0.5648931545328172	0.0	negative regulation of biosynthetic process
GO:0031324	16515	2129	3	1	9593	1	4	false	0.22193265922973435	0.5648931545328172	0.0	negative regulation of cellular metabolic process
GO:0006955	16515	1668	3	1	7504	1	2	false	0.2222814498935122	0.5648931545328172	0.0	immune response
GO:0001817	16515	632	3	1	2817	1	2	false	0.2243521476746345	0.5648931545328172	0.0	regulation of cytokine production
GO:0033293	16515	56	3	1	249	1	1	false	0.22489959839358484	0.5648931545328172	3.7670734683867574E-57	monocarboxylic acid binding
GO:0048729	16515	682	3	1	3010	1	2	false	0.22657807309004077	0.5648931545328172	0.0	tissue morphogenesis
GO:0010720	16515	490	3	1	2161	1	3	false	0.22674687644615604	0.5648931545328172	0.0	positive regulation of cell development
GO:0001822	16515	257	3	1	3125	3	2	false	0.227052503490204	0.5648931545328172	0.0	kidney development
GO:0036094	16515	1120	3	1	9221	2	1	false	0.2281823462022756	0.5648931545328172	0.0	small molecule binding
GO:0031327	16515	1201	3	1	5235	1	4	false	0.2294173829989134	0.5648931545328172	0.0	negative regulation of cellular biosynthetic process
GO:0098868	16515	37	3	1	161	1	1	false	0.2298136645962764	0.5648931545328172	2.730993089998646E-37	bone growth
GO:0043177	16515	259	3	1	1120	1	1	false	0.2312499999998759	0.5648931545328172	3.2132812755151765E-262	organic acid binding
GO:0042493	16515	892	3	1	3829	1	1	false	0.23295899712695825	0.5648931545328172	0.0	response to drug
GO:0046635	16515	56	3	1	240	1	3	false	0.2333333333333316	0.5648931545328172	3.894846379161416E-56	positive regulation of alpha-beta T cell activation
GO:0051172	16515	1965	3	1	8407	1	3	false	0.23373379326720148	0.5648931545328172	0.0	negative regulation of nitrogen compound metabolic process
GO:0001819	16515	412	3	1	1759	1	3	false	0.23422399090385101	0.5648931545328172	0.0	positive regulation of cytokine production
GO:0045582	16515	76	3	1	319	1	4	false	0.23824451410657022	0.5703471717636301	1.6437880099942603E-75	positive regulation of T cell differentiation
GO:0010557	16515	1109	3	1	4648	1	4	false	0.23859724612644276	0.5703471717636301	0.0	positive regulation of macromolecule biosynthetic process
GO:0048545	16515	358	3	1	1482	1	3	false	0.24156545209177674	0.5703471717636301	0.0	response to steroid hormone
GO:0002292	16515	57	3	1	235	1	2	false	0.2425531914893443	0.5703471717636301	4.743154000797135E-56	T cell differentiation involved in immune response
GO:0009892	16515	2467	3	1	10162	1	3	false	0.24276717181444213	0.5703471717636301	0.0	negative regulation of metabolic process
GO:0140110	16515	1582	3	1	11969	2	1	false	0.24688898024482392	0.5703471717636301	0.0	transcription regulator activity
GO:0000003	16515	1253	3	1	13878	3	1	false	0.2471573889782242	0.5703471717636301	0.0	reproduction
GO:0022414	16515	1253	3	1	13878	3	2	false	0.2471573889782242	0.5703471717636301	0.0	reproductive process
GO:0048584	16515	2094	3	1	8465	1	3	false	0.24737152983037777	0.5703471717636301	0.0	positive regulation of response to stimulus
GO:0032870	16515	641	3	1	2591	1	3	false	0.2473948282516928	0.5703471717636301	0.0	cellular response to hormone stimulus
GO:0045619	16515	150	3	1	604	1	3	false	0.24834437086096697	0.5703471717636301	2.489666757613444E-146	regulation of lymphocyte differentiation
GO:0022610	16515	1260	3	1	13878	3	1	false	0.24840904693537902	0.5703471717636301	0.0	biological adhesion
GO:0002761	16515	102	3	1	407	1	3	false	0.2506142506142237	0.5731178480181849	6.6814581629110455E-99	regulation of myeloid leukocyte differentiation
GO:0003723	16515	623	3	1	2455	1	1	false	0.2537678207737757	0.5780267028736001	0.0	RNA binding
GO:0051253	16515	1028	3	1	4032	1	4	false	0.25496031746060777	0.5784475186655686	0.0	negative regulation of RNA metabolic process
GO:0002694	16515	468	3	1	1827	1	3	false	0.25615763546792225	0.5786219189870061	0.0	regulation of leukocyte activation
GO:0046634	16515	82	3	1	319	1	2	false	0.2570532915360393	0.5786219189870061	2.1420139943141881E-78	regulation of alpha-beta T cell activation
GO:0045666	16515	337	3	1	1301	1	3	false	0.2590315142199278	0.5807972232899944	2.4E-322	positive regulation of neuron differentiation
GO:0010558	16515	1157	3	1	4394	1	4	false	0.2633136094670124	0.5881012133621211	0.0	negative regulation of macromolecule biosynthetic process
GO:0061458	16515	403	3	1	4127	3	1	false	0.2653314785208311	0.5903111188796785	0.0	reproductive system development
GO:0003712	16515	574	3	1	2130	1	2	false	0.2694835680752466	0.5924359013668984	0.0	transcription coregulator activity
GO:0031325	16515	2641	3	1	9799	1	4	false	0.26951729768258487	0.5924359013668984	0.0	positive regulation of cellular metabolic process
GO:0003148	16515	27	3	1	100	1	2	false	0.2700000000000052	0.5924359013668984	5.215523147184757E-25	outflow tract septum morphogenesis
GO:0009893	16515	2828	3	1	10458	1	3	false	0.2704149933068421	0.5924359013668984	0.0	positive regulation of metabolic process
GO:0048513	16515	3125	3	3	4812	3	2	false	0.27379592441906425	0.5975622076674634	0.0	animal organ development
GO:0046631	16515	116	3	1	422	1	1	false	0.27488151658762633	0.5976590550049148	3.8716569327656174E-107	alpha-beta T cell activation
GO:0050769	16515	427	3	1	1522	1	4	false	0.2805519053874188	0.6076860139335034	0.0	positive regulation of neurogenesis
GO:0022409	16515	241	3	1	852	1	3	false	0.2828638497650997	0.6090409300757956	1.3207425402735992E-219	positive regulation of cell-cell adhesion
GO:0033993	16515	838	3	1	2958	1	1	false	0.28329952670773073	0.6090409300757956	0.0	response to lipid
GO:0014070	16515	845	3	1	2958	1	1	false	0.2856659905346113	0.6100620219069252	0.0	response to organic cyclic compound
GO:0048589	16515	579	3	1	5407	3	2	false	0.2881249554698885	0.6100620219069252	0.0	developmental growth
GO:0044093	16515	1894	3	1	11969	2	2	false	0.2914548105110375	0.6100620219069252	0.0	positive regulation of molecular function
GO:0051093	16515	798	3	1	7314	3	3	false	0.2929395622871941	0.6100620219069252	0.0	negative regulation of developmental process
GO:0010605	16515	2252	3	1	7683	1	3	false	0.2931146687498786	0.6100620219069252	0.0	negative regulation of macromolecule metabolic process
GO:0005694	16515	1624	3	2	4526	3	1	false	0.2938089658660276	0.6100620219069252	0.0	chromosome
GO:0055007	16515	100	3	1	340	1	3	false	0.2941176470587859	0.6100620219069252	7.44266678569043E-89	cardiac muscle cell differentiation
GO:2000516	16515	30	3	1	102	1	3	false	0.29411764705882354	0.6100620219069252	1.6893932534103146E-26	positive regulation of CD4-positive, alpha-beta T cell activation
GO:0051173	16515	2492	3	1	8444	1	3	false	0.29512079583070805	0.6100620219069252	0.0	positive regulation of nitrogen compound metabolic process
GO:0031974	16515	3948	3	2	10934	3	1	false	0.2969582104603474	0.6100620219069252	0.0	membrane-enclosed lumen
GO:0007517	16515	357	3	1	3218	3	2	false	0.29734052713829445	0.6100620219069252	0.0	muscle organ development
GO:0043372	16515	25	3	1	84	1	4	false	0.2976190476190525	0.6100620219069252	6.490606877852094E-22	positive regulation of CD4-positive, alpha-beta T cell differentiation
GO:0008092	16515	957	3	1	5904	2	1	false	0.297935698948446	0.6100620219069252	0.0	cytoskeletal protein binding
GO:0051960	16515	821	3	1	2749	1	2	false	0.2986540560206376	0.6100620219069252	0.0	regulation of nervous system development
GO:1902680	16515	819	3	1	2724	1	5	false	0.30066079295172277	0.6119833161499605	0.0	positive regulation of RNA biosynthetic process
GO:2000113	16515	1054	3	1	3468	1	4	false	0.30392156862731723	0.6127469398527812	0.0	negative regulation of cellular macromolecule biosynthetic process
GO:0001816	16515	686	3	1	6028	3	1	false	0.3040722468335233	0.6127469398527812	0.0	cytokine production
GO:0002573	16515	186	3	1	609	1	2	false	0.3054187192118385	0.6127469398527812	4.947439153860526E-162	myeloid leukocyte differentiation
GO:0032504	16515	704	3	1	6150	3	2	false	0.30564723384564985	0.6127469398527812	0.0	multicellular organism reproduction
GO:0003713	16515	323	3	1	1051	1	2	false	0.3073263558515911	0.6127469398527812	9.412113580110557E-281	transcription coactivator activity
GO:0009725	16515	915	3	1	2964	1	2	false	0.3087044534412168	0.6127469398527812	0.0	response to hormone
GO:0001501	16515	479	3	1	4127	3	1	false	0.30941107084078434	0.6127469398527812	0.0	skeletal system development
GO:0008283	16515	1612	3	1	13878	3	1	false	0.309575980064994	0.6127469398527812	0.0	cell population proliferation
GO:0002263	16515	642	3	1	2060	1	3	false	0.311650485436776	0.6147332599337093	0.0	cell activation involved in immune response
GO:0035239	16515	770	3	1	2445	1	2	false	0.3149284253573552	0.615444729948904	0.0	tube morphogenesis
GO:0060562	16515	298	3	1	946	1	2	false	0.3150105708245605	0.615444729948904	3.7862954905498384E-255	epithelial tube morphogenesis
GO:0046637	16515	55	3	1	174	1	3	false	0.3160919540229967	0.615444729948904	1.101517519027427E-46	regulation of alpha-beta T cell differentiation
GO:0048568	16515	399	3	1	3346	3	2	false	0.31685978828811173	0.615444729948904	0.0	embryonic organ development
GO:0010629	16515	1372	3	1	4323	1	3	false	0.3173721952349749	0.615444729948904	0.0	negative regulation of gene expression
GO:0046914	16515	976	3	2	1729	2	1	false	0.31850459481991544	0.6155610687765369	0.0	transition metal ion binding
GO:0099536	16515	688	3	1	2147	1	2	false	0.3204471355378102	0.6161808709003825	0.0	synaptic signaling
GO:1901701	16515	1030	3	1	3209	1	2	false	0.32097226550385777	0.6161808709003825	0.0	cellular response to oxygen-containing compound
GO:0045580	16515	124	3	1	384	1	3	false	0.3229166666667066	0.61727698715593	2.855143408094901E-104	regulation of T cell differentiation
GO:0048523	16515	4164	3	1	12864	1	3	false	0.3236940298500609	0.61727698715593	0.0	negative regulation of cellular process
GO:0046638	16515	42	3	1	129	1	4	false	0.3255813953488386	0.6175338122047571	5.953179988430064E-35	positive regulation of alpha-beta T cell differentiation
GO:0001889	16515	133	3	1	408	1	2	false	0.3259803921568666	0.6175338122047571	3.2740065621445798E-111	liver development
GO:0007267	16515	1687	3	1	5153	1	2	false	0.3273821075087925	0.6181491108883121	0.0	cell-cell signaling
GO:0045892	16515	874	3	1	2657	1	5	false	0.32894241625948895	0.6184842371635395	0.0	negative regulation of transcription, DNA-templated
GO:0007275	16515	4343	3	3	6284	3	2	false	0.33004128258351323	0.6184842371635395	0.0	multicellular organism development
GO:0010604	16515	2560	3	1	7739	1	3	false	0.33079209200210213	0.6184842371635395	0.0	positive regulation of macromolecule metabolic process
GO:0060284	16515	839	3	1	2508	1	2	false	0.33452950558254696	0.6234413513129284	0.0	regulation of cell development
GO:0009605	16515	2447	3	1	7281	1	1	false	0.3360802087618808	0.6243043360172156	0.0	response to external stimulus
GO:0006793	16515	3009	3	1	8863	1	1	false	0.33950129752937425	0.628106481870962	0.0	phosphorus metabolic process
GO:0051241	16515	1010	3	1	7773	3	3	false	0.3413918187941414	0.628106481870962	0.0	negative regulation of multicellular organismal process
GO:0048732	16515	406	3	1	3125	3	1	false	0.34140979502393753	0.628106481870962	0.0	gland development
GO:1903508	16515	819	3	1	2359	1	3	false	0.34718100890243003	0.6366833837380027	0.0	positive regulation of nucleic acid-templated transcription
GO:0015629	16515	696	3	1	1977	1	1	false	0.35204855842157834	0.6411461178896105	0.0	actin cytoskeleton
GO:0044419	16515	1871	3	1	13878	3	1	false	0.3523978954526857	0.6411461178896105	0.0	interspecies interaction between organisms
GO:0002068	16515	23	3	1	65	1	2	false	0.3538461538461505	0.6411461178896105	4.403950102984608E-18	glandular epithelial cell development
GO:0017124	16515	127	3	1	644	2	1	false	0.35576635143884955	0.6411461178896105	3.4576232361850235E-138	SH3 domain binding
GO:0048522	16515	4621	3	1	12886	1	3	false	0.3586062393309947	0.6411461178896105	0.0	positive regulation of cellular process
GO:0007165	16515	4610	3	1	12851	1	5	false	0.3587269473171458	0.6411461178896105	0.0	signal transduction
GO:0099080	16515	1510	3	1	10934	3	1	false	0.3597500875076394	0.6411461178896105	0.0	supramolecular complex
GO:0005102	16515	1183	3	1	5904	2	1	false	0.360623209823149	0.6411461178896105	0.0	signaling receptor binding
GO:0043043	16515	640	3	1	1774	1	3	false	0.36076662908686585	0.6411461178896105	0.0	peptide biosynthetic process
GO:0019900	16515	786	3	1	2163	1	1	false	0.36338418862714505	0.6411461178896105	0.0	kinase binding
GO:1902679	16515	954	3	1	2613	1	5	false	0.3650975889776049	0.6411461178896105	0.0	negative regulation of RNA biosynthetic process
GO:0046632	16515	86	3	1	235	1	2	false	0.36595744680847997	0.6411461178896105	1.7321330329953772E-66	alpha-beta T cell differentiation
GO:0003007	16515	239	3	1	1171	2	2	false	0.3666805345712924	0.6411461178896105	1.5541117971466617E-256	heart morphogenesis
GO:0023051	16515	3308	3	1	9004	1	2	false	0.3673922701004737	0.6411461178896105	0.0	regulation of signaling
GO:0034097	16515	1093	3	1	2958	1	1	false	0.36950642325946553	0.6411461178896105	0.0	response to cytokine
GO:0050870	16515	189	3	1	508	1	4	false	0.37204724409456225	0.6411461178896105	6.580532867089402E-145	positive regulation of T cell activation
GO:0051246	16515	2575	3	1	6895	1	4	false	0.373459028281628	0.6411461178896105	0.0	regulation of protein metabolic process
GO:0065008	16515	3583	3	1	9584	1	1	false	0.373852253754843	0.6411461178896105	0.0	regulation of biological quality
GO:0032268	16515	2427	3	1	6488	1	3	false	0.37407521578362996	0.6411461178896105	0.0	regulation of cellular protein metabolic process
GO:0002287	16515	54	3	1	144	1	2	false	0.374999999999997	0.6411461178896105	6.179279453888278E-41	alpha-beta T cell activation involved in immune response
GO:0030182	16515	1250	3	1	3328	1	2	false	0.37560096153843164	0.6411461178896105	0.0	neuron differentiation
GO:0060322	16515	701	3	1	4812	3	1	false	0.3765245060344351	0.6411461178896105	0.0	head development
GO:0072175	16515	117	3	1	310	1	2	false	0.37741935483873446	0.6411461178896105	1.2555735142081729E-88	epithelial tube formation
GO:0001823	16515	97	3	1	257	1	1	false	0.37743190661479425	0.6411461178896105	2.057171317751065E-73	mesonephros development
GO:0098590	16515	2390	3	1	6329	1	2	false	0.37762679728146903	0.6411461178896105	0.0	plasma membrane region
GO:0048583	16515	3777	3	1	9953	1	2	false	0.3794835727913067	0.6411461178896105	0.0	regulation of response to stimulus
GO:0022407	16515	368	3	1	969	1	2	false	0.3797729618161456	0.6411461178896105	1.4663086252680296E-278	regulation of cell-cell adhesion
GO:0032720	16515	54	3	1	141	1	3	false	0.3829787234042635	0.6432030614819688	2.563359521770328E-40	negative regulation of tumor necrosis factor production
GO:0031981	16515	2789	3	2	4497	2	2	false	0.3845847805222306	0.6432030614819688	0.0	nuclear lumen
GO:0033273	16515	74	3	1	191	1	1	false	0.38743455497384316	0.6432030614819688	7.102494269151887E-55	response to vitamin
GO:1901700	16515	1487	3	1	3829	1	1	false	0.3883520501432656	0.6432030614819688	0.0	response to oxygen-containing compound
GO:0043233	16515	3948	3	2	9283	3	2	false	0.3887623975441218	0.6432030614819688	0.0	organelle lumen
GO:0043169	16515	1836	3	2	2941	2	1	false	0.3896425622260604	0.6432030614819688	0.0	cation binding
GO:0022008	16515	1450	3	1	3721	1	2	false	0.3896801934959465	0.6432030614819688	0.0	neurogenesis
GO:0010646	16515	3269	3	1	8383	1	2	false	0.3899558630587546	0.6432030614819688	0.0	regulation of cell communication
GO:0035326	16515	590	3	1	1506	1	1	false	0.391766268260459	0.6443376446461417	0.0	cis-regulatory region binding
GO:0003006	16515	848	3	1	5486	3	2	false	0.39579907448228246	0.6491104821509432	0.0	developmental process involved in reproduction
GO:0007154	16515	5113	3	1	12841	1	1	false	0.39817771201378316	0.6511510162276682	0.0	cell communication
GO:0007423	16515	491	3	1	3125	3	1	false	0.4012859035132098	0.6537319503760611	0.0	sensory organ development
GO:0002009	16515	503	3	1	1246	1	2	false	0.40369181380415436	0.6537319503760611	0.0	morphogenesis of an epithelium
GO:1903507	16515	954	3	1	2359	1	3	false	0.4044086477324244	0.6537319503760611	0.0	negative regulation of nucleic acid-templated transcription
GO:0003729	16515	253	3	1	623	1	1	false	0.4060995184590626	0.6537319503760611	5.568862532860065E-182	mRNA binding
GO:0002067	16515	40	3	1	98	1	1	false	0.40816326530611197	0.6537319503760611	2.034455502378633E-28	glandular epithelial cell differentiation
GO:0070013	16515	3948	3	2	9004	3	2	false	0.408163445147091	0.6537319503760611	0.0	intracellular organelle lumen
GO:0002520	16515	859	3	1	5348	3	2	false	0.40867262321053155	0.6537319503760611	0.0	immune system development
GO:0005515	16515	5904	3	2	9221	2	1	false	0.40993045912445397	0.6537319503760611	0.0	protein binding
GO:0000987	16515	585	3	1	1418	1	2	false	0.41255289139610724	0.6537319503760611	0.0	cis-regulatory region sequence-specific DNA binding
GO:0030098	16515	308	3	1	746	1	2	false	0.41286863270765706	0.6537319503760611	8.01678692437044E-219	lymphocyte differentiation
GO:0051251	16515	269	3	1	651	1	3	false	0.4132104454684448	0.6537319503760611	6.437620098865384E-191	positive regulation of lymphocyte activation
GO:0007159	16515	308	3	1	745	1	1	false	0.4134228187918296	0.6537319503760611	1.365416220452581E-218	leukocyte cell-cell adhesion
GO:0051094	16515	1228	3	1	7511	3	3	false	0.41470612156411524	0.6538064933663259	0.0	positive regulation of developmental process
GO:0019219	16515	2640	3	1	6350	1	4	false	0.4157480314960086	0.6538064933663259	0.0	regulation of nucleobase-containing compound metabolic process
GO:0030054	16515	1821	3	1	10934	3	1	false	0.4210739562695423	0.6600148625214027	0.0	cell junction
GO:0031323	16515	4758	3	1	11275	1	3	false	0.4219955654100258	0.6600148625214027	0.0	regulation of cellular metabolic process
GO:0030217	16515	212	3	1	498	1	2	false	0.42570281124504683	0.664003841452872	8.428030331917268E-147	T cell differentiation
GO:0002252	16515	1079	3	1	2527	1	1	false	0.42698852394095627	0.6642043705748208	0.0	immune effector process
GO:0043069	16515	808	3	1	1883	1	3	false	0.42910249601722683	0.664840226165278	0.0	negative regulation of programmed cell death
GO:0019222	16515	5105	3	1	11880	1	2	false	0.42971380471658216	0.664840226165278	0.0	regulation of metabolic process
GO:0009889	16515	2875	3	1	6647	1	2	false	0.4325259515560682	0.6655072463768005	0.0	regulation of biosynthetic process
GO:0009059	16515	3643	3	1	8388	1	2	false	0.43431092036376584	0.6655072463768005	0.0	macromolecule biosynthetic process
GO:0045321	16515	1132	3	1	2605	1	2	false	0.43454894433802654	0.6655072463768005	0.0	leukocyte activation
GO:0043370	16515	40	3	1	92	1	3	false	0.43478260869564495	0.6655072463768005	5.2908865673515894E-27	regulation of CD4-positive, alpha-beta T cell differentiation
GO:0031326	16515	2783	3	1	6367	1	3	false	0.4370975341588632	0.6655424692278099	0.0	regulation of cellular biosynthetic process
GO:0042995	16515	1906	3	1	10934	3	1	false	0.4371245834475337	0.6655424692278099	0.0	cell projection
GO:0009617	16515	553	3	1	1254	1	1	false	0.4409888357257984	0.6696497135095457	0.0	response to bacterium
GO:0065009	16515	3314	3	1	13061	2	2	false	0.44309929623488353	0.6710791452211693	0.0	regulation of molecular function
GO:0034645	16515	3359	3	1	7536	1	3	false	0.4457271762219222	0.6732826293457457	0.0	cellular macromolecule biosynthetic process
GO:0045664	16515	602	3	1	1345	1	2	false	0.4475836431225906	0.6743123652293097	0.0	regulation of neuron differentiation
GO:0051252	16515	2375	3	1	5290	1	3	false	0.44896030245695573	0.674615742435321	0.0	regulation of RNA metabolic process
GO:0016192	16515	2128	3	1	4702	1	1	false	0.45257337303454787	0.6769269239201762	0.0	vesicle-mediated transport
GO:0002376	16515	2527	3	1	13878	3	1	false	0.45285703621140705	0.6769269239201762	0.0	immune system process
GO:0006468	16515	1849	3	1	4070	1	2	false	0.45429975429954694	0.677319633682961	0.0	protein phosphorylation
GO:0051716	16515	5952	3	1	13037	1	2	false	0.4565467515523633	0.6789063093032552	0.0	cellular response to stimulus
GO:0070887	16515	2939	3	1	6418	1	2	false	0.4579308195697249	0.6792048848398504	0.0	cellular response to chemical stimulus
GO:0050767	16515	737	3	1	1592	1	4	false	0.4629396984927175	0.684864399316546	0.0	regulation of neurogenesis
GO:0048646	16515	989	3	1	5265	3	2	false	0.46437516278078306	0.685221962560847	0.0	anatomical structure formation involved in morphogenesis
GO:0043066	16515	795	3	1	1702	1	3	false	0.46709753231478407	0.6874717526889387	0.0	negative regulation of apoptotic process
GO:2000514	16515	52	3	1	109	1	2	false	0.4770642201834871	0.6983546251877142	2.263951017530763E-32	regulation of CD4-positive, alpha-beta T cell activation
GO:0090304	16515	3833	3	1	8019	1	2	false	0.4779897742858977	0.6983546251877142	0.0	nucleic acid metabolic process
GO:0035295	16515	939	3	1	4812	3	2	false	0.47868530757421435	0.6983546251877142	0.0	tube development
GO:0010467	16515	3646	3	1	7606	1	1	false	0.47935840126125334	0.6983546251877142	0.0	gene expression
GO:0051240	16515	1553	3	1	7916	3	3	false	0.4806881497663228	0.6985189821920742	0.0	positive regulation of multicellular organismal process
GO:0010468	16515	2644	3	1	5456	1	2	false	0.48460410557359895	0.7019448548185836	0.0	regulation of gene expression
GO:0010556	16515	2677	3	1	5514	1	3	false	0.48549147624212136	0.7019448548185836	0.0	regulation of macromolecule biosynthetic process
GO:0000981	16515	603	3	1	2123	2	4	false	0.4874856992419279	0.7030572647358457	0.0	DNA-binding transcription factor activity, RNA polymerase II-specific
GO:0006351	16515	2161	3	1	4421	1	3	false	0.4888034381364633	0.7031909110033332	0.0	transcription, DNA-templated
GO:0007420	16515	659	3	1	3235	3	3	false	0.49520896949265936	0.709239559324393	0.0	brain development
GO:0006139	16515	4384	3	1	8848	1	5	false	0.49547920433637904	0.709239559324393	0.0	nucleobase-containing compound metabolic process
GO:0097447	16515	581	3	1	1166	1	3	false	0.49828473413403224	0.7114811875446132	0.0	dendritic tree
GO:0009058	16515	4757	3	1	9406	1	1	false	0.5057410163721884	0.7163897681971754	0.0	biosynthetic process
GO:0048738	16515	191	3	1	642	2	2	false	0.5068307405193794	0.7163897681971754	5.453134911475516E-169	cardiac muscle tissue development
GO:0032774	16515	2371	3	1	4657	1	3	false	0.5091260468124964	0.7163897681971754	0.0	RNA biosynthetic process
GO:0043207	16515	1256	3	1	2462	1	2	false	0.5101543460606558	0.7163897681971754	0.0	response to external biotic stimulus
GO:0046483	16515	4528	3	1	8863	1	1	false	0.5108879611877025	0.7163897681971754	0.0	heterocycle metabolic process
GO:0051171	16515	4412	3	1	8635	1	2	false	0.5109438332384818	0.7163897681971754	0.0	regulation of nitrogen compound metabolic process
GO:0000122	16515	807	3	1	1574	1	3	false	0.5127064803044966	0.7163897681971754	0.0	negative regulation of transcription by RNA polymerase II
GO:0080090	16515	4581	3	1	8908	1	2	false	0.5142568477784497	0.7163897681971754	0.0	regulation of primary metabolic process
GO:0009790	16515	929	3	1	4343	3	1	false	0.514332107484557	0.7163897681971754	0.0	embryo development
GO:0006725	16515	4570	3	1	8863	1	1	false	0.5156267629462289	0.7163897681971754	0.0	cellular aromatic compound metabolic process
GO:0044249	16515	4600	3	1	8896	1	2	false	0.5170863309352786	0.7163897681971754	0.0	cellular biosynthetic process
GO:1901576	16515	4681	3	1	9027	1	2	false	0.518555444775452	0.7163897681971754	0.0	organic substance biosynthetic process
GO:0007417	16515	893	3	1	4127	3	2	false	0.5189065690742465	0.7163897681971754	0.0	central nervous system development
GO:0043412	16515	3949	3	1	7606	1	1	false	0.5191953720732142	0.7163897681971754	0.0	macromolecule modification
GO:0007283	16515	448	3	1	858	1	2	false	0.5221445221447325	0.7187313086596557	4.429377058526753E-257	spermatogenesis
GO:0042221	16515	3829	3	1	7281	1	1	false	0.5258893009187912	0.7221542074817849	0.0	response to chemical
GO:0003700	16515	1187	3	1	2246	1	3	false	0.5284951024046584	0.7240004505495797	0.0	DNA-binding transcription factor activity
GO:0005737	16515	6076	3	2	11683	3	2	false	0.5300942492588145	0.724075528897021	0.0	cytoplasm
GO:1901360	16515	4777	3	1	8995	1	1	false	0.5310728182328325	0.724075528897021	0.0	organic cyclic compound metabolic process
GO:0005575	16515	11845	3	3	14589	3	1	false	0.5351899274240102	0.7277796525203631	0.0	cellular_component
GO:0018130	16515	3081	3	1	5741	1	2	false	0.5366660860487552	0.7277796525203631	0.0	heterocycle biosynthetic process
GO:0019438	16515	3096	3	1	5759	1	2	false	0.5375933321753205	0.7277796525203631	0.0	aromatic compound biosynthetic process
GO:0050793	16515	2287	3	1	9945	3	2	false	0.5434455382277547	0.7319709153705711	0.0	regulation of developmental process
GO:0050863	16515	289	3	1	529	1	2	false	0.5463137996218613	0.7319709153705711	1.585799631091161E-157	regulation of T cell activation
GO:0019953	16515	687	3	1	1253	1	2	false	0.5482841181164466	0.7319709153705711	0.0	sexual reproduction
GO:1901362	16515	3230	3	1	5889	1	2	false	0.5484802173548106	0.7319709153705711	0.0	organic cyclic compound biosynthetic process
GO:0046649	16515	621	3	1	1132	1	1	false	0.5485865724382842	0.7319709153705711	0.0	lymphocyte activation
GO:0043005	16515	1047	3	1	1906	1	1	false	0.54931794333664	0.7319709153705711	0.0	neuron projection
GO:0001012	16515	829	3	1	1506	1	1	false	0.5504648074372095	0.7319709153705711	0.0	RNA polymerase II regulatory region DNA binding
GO:0034641	16515	5039	3	1	9147	1	2	false	0.5508910025088619	0.7319709153705711	0.0	cellular nitrogen compound metabolic process
GO:0030425	16515	581	3	1	1047	1	2	false	0.5549188156636807	0.73561986187287	1.4979502321803E-311	dendrite
GO:0048609	16515	698	3	1	1253	1	2	false	0.5570630486829465	0.7367608063226068	0.0	multicellular organismal reproductive process
GO:0009887	16515	957	3	1	3945	3	2	false	0.5655948870605754	0.7448237609009453	0.0	animal organ morphogenesis
GO:0002366	16515	641	3	1	1133	1	2	false	0.5657546337157006	0.7448237609009453	0.0	leukocyte activation involved in immune response
GO:0008270	16515	738	3	2	976	2	1	false	0.5715699873900231	0.7507578324070325	1.1877757905648653E-234	zinc ion binding
GO:0000790	16515	1077	3	2	1422	2	2	false	0.5735011595210612	0.7515745789157285	0.0	nuclear chromatin
GO:0050804	16515	387	3	1	673	1	2	false	0.5750371471025532	0.7518708939336344	1.6518777353779856E-198	modulation of chemical synaptic transmission
GO:0000977	16515	822	3	1	1421	1	2	false	0.5784658691056865	0.7520262918335091	0.0	RNA polymerase II regulatory region sequence-specific DNA binding
GO:1901363	16515	3236	3	1	9221	2	1	false	0.5787433240352801	0.7520262918335091	0.0	heterocyclic compound binding
GO:0060255	16515	4602	3	1	7947	1	2	false	0.5790864477184862	0.7520262918335091	0.0	regulation of macromolecule metabolic process
GO:0071219	16515	190	3	1	327	1	2	false	0.5810397553516365	0.7528596378596826	6.119048223010678E-96	cellular response to molecule of bacterial origin
GO:0006355	16515	1873	3	1	3216	1	4	false	0.5824004975125974	0.7529231657032227	0.0	regulation of transcription, DNA-templated
GO:0019538	16515	5250	3	1	8935	1	3	false	0.5875769445978096	0.7576279972949903	0.0	protein metabolic process
GO:0097159	16515	3307	3	1	9221	2	1	false	0.5886795937170134	0.7576279972949903	0.0	organic cyclic compound binding
GO:0048534	16515	816	3	1	3162	3	2	false	0.5917229029949773	0.758888721284596	0.0	hematopoietic or lymphoid organ development
GO:0005488	16515	9221	3	2	11969	2	1	false	0.5935119881858022	0.758888721284596	0.0	binding
GO:0098609	16515	745	3	1	1255	1	1	false	0.5936254980083338	0.758888721284596	0.0	cell-cell adhesion
GO:0019899	16515	2163	3	1	5904	2	1	false	0.5985419429819703	0.760743043222188	0.0	enzyme binding
GO:0051249	16515	406	3	1	678	1	2	false	0.5988200589969784	0.760743043222188	1.5695330356692712E-197	regulation of lymphocyte activation
GO:0005509	16515	635	3	1	1729	2	1	false	0.5997800323452294	0.760743043222188	0.0	calcium ion binding
GO:0043229	16515	9004	3	3	10673	3	2	false	0.600377349441901	0.760743043222188	0.0	intracellular organelle
GO:1903039	16515	206	3	1	340	1	3	false	0.605882352941088	0.7654278305963592	2.187934877513681E-98	positive regulation of leukocyte cell-cell adhesion
GO:0002293	16515	54	3	1	89	1	3	false	0.6067415730336995	0.7654278305963592	1.444965205237899E-25	alpha-beta T cell differentiation involved in immune response
GO:0048869	16515	3513	3	1	13027	3	2	false	0.6104894129143742	0.7669252929927969	0.0	cellular developmental process
GO:0034654	16515	3033	3	1	4963	1	5	false	0.6111223050563478	0.7669252929927969	0.0	nucleobase-containing compound biosynthetic process
GO:0043226	16515	9283	3	3	10934	3	1	false	0.6119369062555766	0.7669252929927969	0.0	organelle
GO:0001067	16515	1507	3	1	2455	1	1	false	0.6138492871691265	0.7676459495317617	0.0	regulatory region nucleic acid binding
GO:0001841	16515	98	3	1	159	1	2	false	0.616352201257887	0.7691003554826678	1.6238162623023295E-45	neural tube formation
GO:0060429	16515	1111	3	1	1798	1	1	false	0.6179087875420136	0.7693701606271494	0.0	epithelium development
GO:0051239	16515	2782	3	1	10089	3	2	false	0.6201398118023336	0.7704767358756265	0.0	regulation of multicellular organismal process
GO:0006357	16515	1292	3	1	2065	1	2	false	0.6256658595646695	0.774730059212796	0.0	regulation of transcription by RNA polymerase II
GO:0060350	16515	62	3	1	99	1	1	false	0.6262626262626086	0.774730059212796	4.641192613275873E-28	endochondral bone morphogenesis
GO:0048731	16515	4127	3	3	4812	3	2	false	0.6307853429930377	0.7766357876007945	0.0	system development
GO:2000112	16515	2359	3	1	3737	1	3	false	0.6312550173929603	0.7766357876007945	0.0	regulation of cellular macromolecule biosynthetic process
GO:0009792	16515	587	3	1	929	1	1	false	0.6318622174382771	0.7766357876007945	1.2806725586208028E-264	embryo development ending in birth or egg hatching
GO:0050794	16515	8239	3	1	12995	1	2	false	0.6340130819556123	0.7776143355609433	0.0	regulation of cellular process
GO:0044271	16515	3707	3	1	5830	1	2	false	0.6358490566033003	0.7782033230070242	0.0	cellular nitrogen compound biosynthetic process
GO:0044703	16515	843	3	1	1312	1	2	false	0.6425304878047864	0.7847074468083987	0.0	multi-organism reproductive process
GO:0060606	16515	85	3	1	132	1	1	false	0.6439393939394091	0.7847584121469656	6.5152647128727486E-37	tube closure
GO:0043401	16515	170	3	1	263	1	2	false	0.6463878326995791	0.7860733389185559	1.2187410047770801E-73	steroid hormone mediated signaling pathway
GO:0001654	16515	323	3	1	492	1	2	false	0.6565040650405117	0.796687808315547	9.127290303776097E-137	eye development
GO:0044267	16515	4687	3	1	7022	1	2	false	0.6674736542281041	0.805833385030668	0.0	cellular protein metabolic process
GO:2001141	16515	2128	3	1	3182	1	4	false	0.6687617850414639	0.805833385030668	0.0	regulation of RNA biosynthetic process
GO:0051707	16515	1254	3	1	1873	1	2	false	0.6695141484244481	0.805833385030668	0.0	response to other organism
GO:0000978	16515	562	3	1	838	1	2	false	0.670644391408058	0.805833385030668	7.891714192443514E-230	RNA polymerase II cis-regulatory region sequence-specific DNA binding
GO:0045202	16515	1222	3	1	1821	1	1	false	0.6710598572206609	0.805833385030668	0.0	synapse
GO:0043367	16515	66	3	1	98	1	2	false	0.6734693877550848	0.8070384730092248	1.5194187327914074E-26	CD4-positive, alpha-beta T cell differentiation
GO:0044237	16515	8863	3	1	13059	1	2	false	0.678689026725022	0.8092555842873448	0.0	cellular metabolic process
GO:0043067	16515	1303	3	1	1919	1	2	false	0.6789994788957627	0.8092555842873448	0.0	regulation of programmed cell death
GO:0042110	16515	422	3	1	621	1	1	false	0.6795491143318819	0.8092555842873448	2.0350217108907248E-168	T cell activation
GO:0035710	16515	79	3	1	116	1	1	false	0.6810344827586353	0.8093453273363492	3.628915351914928E-31	CD4-positive, alpha-beta T cell activation
GO:1901564	16515	6170	3	1	9003	1	2	false	0.6853271131903249	0.8127639730810878	0.0	organonitrogen compound metabolic process
GO:0036211	16515	3764	3	1	5415	1	2	false	0.6951061865182656	0.8226617547659473	0.0	protein modification process
GO:0006366	16515	1511	3	1	2161	1	1	false	0.6992133271631297	0.8257368769662611	0.0	transcription by RNA polymerase II
GO:0005622	16515	10525	3	3	11845	3	1	false	0.7015317340347604	0.8257368769662611	0.0	intracellular
GO:1903037	16515	278	3	1	396	1	2	false	0.7020202020200965	0.8257368769662611	3.9608440227055116E-104	regulation of leukocyte cell-cell adhesion
GO:0048519	16515	4686	3	1	13878	3	2	false	0.7094629446470648	0.8327847243914421	0.0	negative regulation of biological process
GO:0071310	16515	2428	3	1	3396	1	2	false	0.7149587750292418	0.8363152122826284	0.0	cellular response to organic substance
GO:0072163	16515	93	3	1	130	1	2	false	0.7153846153846177	0.8363152122826284	2.4620205595639297E-33	mesonephric epithelium development
GO:0044260	16515	6589	3	1	9167	1	2	false	0.7187738627761757	0.8376159566884794	0.0	cellular macromolecule metabolic process
GO:2000026	16515	1794	3	1	5196	3	3	false	0.7194157955529972	0.8376159566884794	0.0	regulation of multicellular organismal development
GO:0043168	16515	1438	3	1	2941	2	1	false	0.7389122122813316	0.8585741090070533	0.0	anion binding
GO:0016310	16515	2217	3	1	2991	1	1	false	0.7412236710138105	0.8591075138766806	0.0	phosphorylation
GO:0003676	16515	2455	3	1	3307	1	2	false	0.7423646809805463	0.8591075138766806	0.0	nucleic acid binding
GO:0023052	16515	5095	3	1	13878	3	1	false	0.746549279549942	0.8622118439872569	0.0	signaling
GO:0007276	16515	580	3	1	773	1	2	false	0.7503234152650463	0.8648306031368205	6.572703527412539E-188	gamete generation
GO:0009888	16515	1798	3	1	4812	3	1	false	0.7543644079990361	0.8677458320469874	0.0	tissue development
GO:0042981	16515	1289	3	1	1705	1	2	false	0.7560117302046409	0.8679014662749277	0.0	regulation of apoptotic process
GO:0048468	16515	1897	3	1	5006	3	3	false	0.7605412245212917	0.8710810972959185	0.0	cell development
GO:0048518	16515	5275	3	1	13878	3	2	false	0.76181656941211	0.8710810972959185	0.0	positive regulation of biological process
GO:0048856	16515	4812	3	3	5265	3	1	false	0.7634110217815065	0.8711688399653773	0.0	anatomical structure development
GO:0051146	16515	240	3	1	313	1	1	false	0.7667731629392565	0.8732694355697088	2.7637891051237353E-73	striated muscle cell differentiation
GO:0010033	16515	2958	3	1	3829	1	1	false	0.7725254635656792	0.8780784476964354	0.0	response to organic substance
GO:0032991	16515	4639	3	1	11845	3	1	false	0.774883797500698	0.8790183789830053	0.0	protein-containing complex
GO:0003677	16515	1911	3	1	2455	1	1	false	0.778411405295452	0.8812783957388353	0.0	DNA binding
GO:0051393	16515	29	3	1	37	1	1	false	0.7837837837837832	0.8847652891607439	2.5901354174598688E-8	alpha-actinin binding
GO:0110165	16515	10934	3	3	11845	3	1	false	0.786543683336195	0.8847652891607439	0.0	cellular anatomical entity
GO:0043565	16515	1505	3	1	1911	1	1	false	0.7875457875451017	0.8847652891607439	0.0	sequence-specific DNA binding
GO:0044212	16515	1506	3	1	1912	1	2	false	0.7876569037650526	0.8847652891607439	0.0	transcription regulatory region DNA binding
GO:0120025	16515	1906	3	1	2390	1	2	false	0.797489539750139	0.8940605387042574	0.0	plasma membrane bounded cell projection
GO:0003690	16515	1527	3	1	1911	1	1	false	0.7990580847709637	0.894072788808057	0.0	double-stranded DNA binding
GO:0048232	16515	465	3	1	580	1	1	false	0.8017241379312364	0.895074788563151	8.698010733899691E-125	male gamete generation
GO:0006464	16515	3764	3	1	4687	1	2	false	0.8030723277178098	0.895074788563151	0.0	cellular protein modification process
GO:0001838	16515	109	3	1	135	1	2	false	0.8074074074074178	0.8973737253187509	2.1642897152889733E-28	embryonic epithelial tube formation
GO:0051179	16515	5875	3	1	13878	3	1	false	0.808261700330652	0.8973737253187509	0.0	localization
GO:0099081	16515	1229	3	1	1510	1	1	false	0.8139072847687637	0.901897261500522	2.9472324095E-314	supramolecular polymer
GO:0051234	16515	4792	3	1	5875	1	1	false	0.8156595744665065	0.9020974869822249	0.0	establishment of localization
GO:0002294	16515	54	3	1	66	1	2	false	0.8181818181818186	0.9031468531468536	2.0313314671909305E-13	CD4-positive, alpha-beta T cell differentiation involved in immune response
GO:0005856	16515	1977	3	1	4526	3	1	false	0.8214571451714731	0.9050218835478417	0.0	cytoskeleton
GO:0009653	16515	2361	3	1	5265	3	2	false	0.8322766879774885	0.9151854768181579	0.0	anatomical structure morphogenesis
GO:0014020	16515	91	3	1	109	1	2	false	0.8348623853211068	0.9162734401038533	5.995055981629688E-21	primary neural tube formation
GO:0090575	16515	174	3	1	208	1	1	false	0.8365384615384736	0.9162899317039778	7.8677304674119E-40	RNA polymerase II transcription factor complex
GO:0071495	16515	1268	3	1	1513	1	1	false	0.8380700594853455	0.9162899317039778	3.6313787365830666E-290	cellular response to endogenous stimulus
GO:0043170	16515	7606	3	1	8995	1	1	false	0.8455808782695051	0.9227441523321215	0.0	macromolecule metabolic process
GO:0007399	16515	1971	3	1	4127	3	1	false	0.8575199415647876	0.9339970521028237	0.0	nervous system development
GO:0016070	16515	3298	3	1	3833	1	1	false	0.8604226454472057	0.9340190220899542	0.0	RNA metabolic process
GO:0008150	16515	13878	3	3	14589	3	1	false	0.8607945342954457	0.9340190220899542	0.0	biological_process
GO:0005886	16515	5537	3	1	6400	1	2	false	0.8651562500031486	0.9369805424562402	0.0	plasma membrane
GO:0043010	16515	284	3	1	323	1	1	false	0.8792569659442837	0.950458565823011	3.0841609002606947E-51	camera-type eye development
GO:0071944	16515	5612	3	1	10934	3	1	false	0.8847179420271659	0.9532364076886275	0.0	cell periphery
GO:0006807	16515	8339	3	1	9406	1	1	false	0.8865617690907434	0.9532364076886275	0.0	nitrogen compound metabolic process
GO:0046872	16515	1729	3	2	1836	2	1	false	0.8868087834594549	0.9532364076886275	1.6689959932889248E-176	metal ion binding
GO:0019901	16515	700	3	1	786	1	1	false	0.8905852417304252	0.9555064088846057	2.985224654691716E-117	protein kinase binding
GO:0050896	16515	7281	3	1	13878	3	1	false	0.8926121448533996	0.9558943491527078	0.0	response to stimulus
GO:1903506	16515	2128	3	1	2359	1	2	false	0.9020771513364592	0.9642314429555449	0.0	regulation of nucleic acid-templated transcription
GO:0043227	16515	7507	3	2	9283	3	1	false	0.9042291074219019	0.9647351443497614	0.0	membrane-bounded organelle
GO:0043231	16515	7335	3	2	9029	3	2	false	0.9076389021005773	0.9665764931460693	0.0	intracellular membrane-bounded organelle
GO:0003674	16515	11969	3	2	14589	3	1	false	0.9148485249957446	0.972450098791773	0.0	molecular_function
GO:0000976	16515	1415	3	1	1543	1	2	false	0.9170447180812652	0.972982750792322	6.742013886341853E-191	transcription regulatory region sequence-specific DNA binding
GO:0003416	16515	34	3	1	37	1	1	false	0.918918918918922	0.9731724344270501	1.287001287001289E-4	endochondral bone growth
GO:0016020	16515	6329	3	1	10934	3	1	false	0.925322824442113	0.9768467561458174	0.0	membrane
GO:0044238	16515	8708	3	1	9406	1	1	false	0.9257920476364541	0.9768467561458174	0.0	primary metabolic process
GO:1990837	16515	1457	3	1	1567	1	2	false	0.9298021697513784	0.9792778815363141	2.7858462114274706E-172	sequence-specific double-stranded DNA binding
GO:0006915	16515	1695	3	1	1819	1	1	false	0.9318306761956433	0.9796168647184968	6.637702222380925E-196	apoptotic process
GO:0001843	16515	85	3	1	91	1	2	false	0.9340659340659245	0.980171565180696	1.5002312651502098E-9	neural tube closure
GO:0031667	16515	446	3	1	473	1	1	false	0.9429175475687595	0.9876545115045036	1.3938072204249328E-44	response to nutrient levels
GO:0012501	16515	1819	3	1	1921	1	1	false	0.9469026548681181	0.9885055128701549	1.7730777300949983E-172	programmed cell death
GO:0030154	16515	3328	3	1	3513	1	1	false	0.9473384571602879	0.9885055128701549	6.4067112836E-314	cell differentiation
GO:0030016	16515	214	3	1	225	1	1	false	0.9511111111111159	0.9885055128701549	6.839113893720555E-19	myofibril
GO:0048699	16515	1380	3	1	1450	1	1	false	0.9517241379311188	0.9885055128701549	3.2946673344839256E-121	generation of neurons
GO:0050789	16515	8917	3	1	13878	3	2	false	0.9543376509749695	0.9885055128701549	0.0	regulation of biological process
GO:0030097	16515	780	3	1	816	1	1	false	0.9558823529413423	0.9885055128701549	1.2301592088236886E-63	hemopoiesis
GO:0071704	16515	8995	3	1	9406	1	1	false	0.9563044864969051	0.9885055128701549	0.0	organic substance metabolic process
GO:0014706	16515	338	3	1	353	1	1	false	0.9575070821529723	0.9885055128701549	1.0736582831189132E-26	striated muscle tissue development
GO:0008152	16515	9406	3	1	13878	3	1	false	0.9665553061074156	0.9954908081859171	0.0	metabolic process
GO:0005501	16515	30	3	1	31	1	1	false	0.9677419354838706	0.9954908081859171	0.03225806451612895	retinoid binding
GO:0065007	16515	9584	3	1	13878	3	1	false	0.970392899401802	0.996432064859811	0.0	biological regulation
GO:0043009	16515	571	3	1	587	1	1	false	0.9727427597954765	0.9970613287903634	1.2941493882636457E-31	chordate embryonic development
GO:0032680	16515	138	3	1	141	1	2	false	0.9787234042553515	0.9977700213303908	2.186700487634236E-6	regulation of tumor necrosis factor production
GO:0006810	16515	4702	3	1	4792	1	1	false	0.9812186978288634	0.9977700213303908	1.9528703698435357E-193	transport
GO:0042552	16515	126	3	1	128	1	1	false	0.9843749999999653	0.9977700213303908	1.2303149606299077E-4	myelination
GO:0099537	16515	678	3	1	688	1	1	false	0.9854651162789891	0.9977700213303908	1.6308581617624151E-22	trans-synaptic signaling
GO:0001657	16515	91	3	1	92	1	1	false	0.9891304347825994	0.9977700213303908	0.010869565217391186	ureteric bud development
GO:0150063	16515	324	3	1	327	1	1	false	0.9908256880734531	0.9977700213303908	1.7318191461262801E-7	visual system development
GO:0098916	16515	673	3	1	678	1	1	false	0.9926253687314729	0.9977700213303908	8.500657496417303E-13	anterograde trans-synaptic signaling
GO:0032640	16515	140	3	1	141	1	1	false	0.9929078014184956	0.9977700213303908	0.007092198581560472	tumor necrosis factor production
GO:0038023	16515	850	3	1	856	1	1	false	0.9929906542054951	0.9977700213303908	1.862586969397614E-15	signaling receptor activity
GO:0006796	16515	2991	3	1	3009	1	1	false	0.9940179461596822	0.9977700213303908	1.6476590431454356E-47	phosphate-containing compound metabolic process
GO:0097659	16515	2359	3	1	2371	1	1	false	0.9949388443690911	0.9977700213303908	1.5605119001577283E-32	nucleic acid-templated transcription
GO:0099512	16515	1223	3	1	1229	1	1	false	0.995117982099124	0.9977700213303908	2.1150941658829377E-16	supramolecular fiber
GO:0007155	16515	1255	3	1	1260	1	1	false	0.9960317460319057	0.9977700213303908	3.808723211297523E-14	cell adhesion
GO:0009987	16515	12841	3	1	13878	3	1	false	0.9995839053749309	0.9995839053749309	0.0	cellular process
GO:0000000	16515	14589	3	3	0	0	0	true	1.0	1.0	1.0	Gene Ontology
GO:0007268	16515	673	3	1	673	1	1	true	1.0	1.0	1.0	chemical synaptic transmission
GO:0008366	16515	128	3	1	128	1	1	true	1.0	1.0	1.0	axon ensheathment
GO:0042093	16515	54	3	1	54	1	1	true	1.0	1.0	1.0	T-helper cell differentiation
GO:0060173	16515	169	3	1	169	1	1	true	1.0	1.0	1.0	limb development
