## Supplementary File S4 for "PIGNON: A protein-protein interaction-guided functional enrichment analysis for quantitative proteomics": table-mcl2_cluster1198-Parent-Child-Union-Benjamini-Hochberg.txt

ID	Pop.total	Pop.term	Study.total	Study.term	Pop.family	Study.family	nparents	is.trivial	p	p.adjusted	p.min	name
GO:0007422	16515	61	3	2	4127	2	2	false	2.1494007341477778E-4	0.033525596174565145	2.2147541273132393E-137	peripheral nervous system development
GO:0007272	16515	128	3	2	12864	3	2	false	2.927999665900886E-4	0.033525596174565145	7.266815633664E-311	ensheathment of neurons
GO:0045682	16515	75	3	2	2509	2	2	false	8.819922918644821E-4	0.06732541161232213	8.264677041530435E-146	regulation of epidermis development
GO:0016480	16515	3	3	1	921	1	3	false	0.0032573289902283324	0.1225490982177763	7.705277452397874E-9	negative regulation of transcription by RNA polymerase III
GO:0010001	16515	193	3	2	3328	2	2	false	0.0033467434278973206	0.1225490982177763	3.31335E-319	glial cell differentiation
GO:0001503	16515	364	3	2	6028	2	1	false	0.0036369185381175837	0.1225490982177763	0.0	ossification
GO:0060348	16515	194	3	2	3162	2	2	false	0.003746042303600149	0.1225490982177763	5.70677614E-316	bone development
GO:0036075	16515	25	3	2	364	2	1	false	0.004540913631822765	0.12998365271092666	3.383438280207712E-39	replacement ossification
GO:0060349	16515	99	3	2	1018	2	3	false	0.009371142444842632	0.20364606491765744	2.2012127449762243E-140	bone morphogenesis
GO:1902947	16515	8	3	1	800	1	2	false	0.009999999999997296	0.20364606491765744	2.489136184857446E-19	regulation of tau-protein kinase activity
GO:1902949	16515	6	3	1	546	1	3	false	0.010989010989012856	0.20364606491765744	2.793496107331649E-14	positive regulation of tau-protein kinase activity
GO:0008134	16515	635	3	2	5904	2	1	false	0.011551645458841154	0.20364606491765744	0.0	transcription factor binding
GO:0006359	16515	22	3	1	1903	1	2	false	0.01156069364161374	0.20364606491765744	9.037134385196058E-52	regulation of transcription by RNA polymerase III
GO:0001501	16515	479	3	2	4127	2	1	false	0.013446204669178645	0.2199414906601364	0.0	skeletal system development
GO:0033691	16515	20	3	1	1006	1	2	false	0.01988071570575743	0.3035122597745634	2.61050169528928E-42	sialic acid binding
GO:0014037	16515	33	3	2	218	2	2	false	0.022322749756898245	0.31949435589560615	7.551704181842954E-40	Schwann cell differentiation
GO:0006383	16515	54	3	1	2161	1	1	false	0.024988431281819514	0.32454648526074636	3.8190087161515313E-109	transcription by RNA polymerase III
GO:0050321	16515	30	3	1	1176	1	1	false	0.025510204081630718	0.32454648526074636	2.974715420382563E-60	tau-protein kinase activity
GO:0042063	16515	251	3	2	1450	2	1	false	0.029866019371266407	0.3599641282115793	2.491742644619081E-289	gliogenesis
GO:0048705	16515	220	3	2	1128	2	2	false	0.037899526137920164	0.43394957427918585	6.217814538392007E-241	skeletal system morphogenesis
GO:0008544	16515	370	3	2	1798	2	1	false	0.042256188939322224	0.4607936793859424	0.0	epidermis development
GO:0140110	16515	1582	3	2	11969	3	1	false	0.04777113395850907	0.4972540762044808	0.0	transcription regulator activity
GO:0050793	16515	2287	3	2	9945	2	2	false	0.05286600437519984	0.5263615218226418	0.0	regulation of developmental process
GO:0009887	16515	957	3	2	3945	2	2	false	0.058801163050711945	0.5610610974422098	0.0	animal organ morphogenesis
GO:0030246	16515	225	3	1	9221	3	1	false	0.07143835753658775	0.6388124679722716	0.0	carbohydrate binding
GO:0003712	16515	574	3	2	2130	2	2	false	0.0725289264946684	0.6388124679722716	0.0	transcription coregulator activity
GO:0030667	16515	275	3	1	2591	1	4	false	0.10613662678504965	0.7993203726423972	0.0	secretory granule membrane
GO:0009888	16515	1798	3	2	4812	2	1	false	0.1395650864519824	0.7993203726423972	0.0	tissue development
GO:0022008	16515	1450	3	2	3721	2	2	false	0.1517867205307161	0.7993203726423972	0.0	neurogenesis
GO:0001958	16515	25	3	2	62	2	2	false	0.15864621893178574	0.7993203726423972	6.784005293429779E-18	endochondral ossification
GO:0101003	16515	55	3	1	331	1	2	false	0.16616314199394078	0.7993203726423972	3.786868799373103E-64	ficolin-1-rich granule membrane
GO:0031406	16515	249	3	1	1448	1	2	false	0.17196132596671887	0.7993203726423972	8.343069137015109E-288	carboxylic acid binding
GO:0019219	16515	2640	3	2	6350	2	4	false	0.17280816744640015	0.7993203726423972	0.0	regulation of nucleobase-containing compound metabolic process
GO:0031323	16515	4758	3	2	11275	2	3	false	0.1780586220192628	0.7993203726423972	0.0	regulation of cellular metabolic process
GO:0048869	16515	3513	3	2	13027	3	2	false	0.17892380346845546	0.7993203726423972	0.0	cellular developmental process
GO:0019222	16515	5105	3	2	11880	2	2	false	0.1846333242934966	0.7993203726423972	0.0	regulation of metabolic process
GO:0140029	16515	848	3	1	12841	3	2	false	0.18533363143137765	0.7993203726423972	0.0	exocytic process
GO:0012506	16515	733	3	1	3955	1	2	false	0.18533501896324933	0.7993203726423972	0.0	vesicle membrane
GO:0009889	16515	2875	3	2	6647	2	2	false	0.18704176719366894	0.7993203726423972	0.0	regulation of biosynthetic process
GO:0009059	16515	3643	3	2	8388	2	2	false	0.18859668200324106	0.7993203726423972	0.0	macromolecule biosynthetic process
GO:0048284	16515	909	3	1	4814	1	1	false	0.18882426256798787	0.7993203726423972	0.0	organelle fusion
GO:0031326	16515	2783	3	2	6367	2	3	false	0.191015604780105	0.7993203726423972	0.0	regulation of cellular biosynthetic process
GO:0051347	16515	662	3	1	3461	1	3	false	0.19127419820881467	0.7993203726423972	0.0	positive regulation of transferase activity
GO:0070821	16515	64	3	1	331	1	2	false	0.19335347432022187	0.7993203726423972	4.6459274760520277E-70	tertiary granule membrane
GO:0070820	16515	152	3	1	775	1	1	false	0.1961290322580852	0.7993203726423972	6.923303769481057E-166	tertiary granule
GO:0009653	16515	2361	3	2	5265	2	2	false	0.20104521168423425	0.7993203726423972	0.0	anatomical structure morphogenesis
GO:0051252	16515	2375	3	2	5290	2	3	false	0.20151857780950155	0.7993203726423972	0.0	regulation of RNA metabolic process
GO:0043085	16515	1381	3	1	6623	1	3	false	0.20851577834871823	0.7993203726423972	0.0	positive regulation of catalytic activity
GO:0006955	16515	1668	3	1	7504	1	2	false	0.2222814498935122	0.7993203726423972	0.0	immune response
GO:0097708	16515	2016	3	1	9006	1	2	false	0.22385076615705263	0.7993203726423972	0.0	intracellular vesicle
GO:0030141	16515	775	3	1	3456	1	2	false	0.2242476851854247	0.7993203726423972	0.0	secretory granule
GO:0007399	16515	1971	3	2	4127	2	1	false	0.22802851444257471	0.7993203726423972	0.0	nervous system development
GO:0090304	16515	3833	3	2	8019	2	2	false	0.2284431048964872	0.7993203726423972	0.0	nucleic acid metabolic process
GO:0043177	16515	259	3	1	1120	1	1	false	0.2312499999998759	0.7993203726423972	3.2132812755151765E-262	organic acid binding
GO:0010556	16515	2677	3	2	5514	2	3	false	0.23565666432597732	0.7993203726423972	0.0	regulation of macromolecule biosynthetic process
GO:0097367	16515	811	3	1	9221	3	1	false	0.24135204192231074	0.7993203726423972	0.0	carbohydrate derivative binding
GO:0051338	16515	966	3	1	3980	1	2	false	0.2427135678391271	0.7993203726423972	0.0	regulation of transferase activity
GO:0006139	16515	4384	3	2	8848	2	5	false	0.24547138607482588	0.7993203726423972	0.0	nucleobase-containing compound metabolic process
GO:0010562	16515	1074	3	1	4324	1	3	false	0.24838112858466996	0.7993203726423972	0.0	positive regulation of phosphorus metabolic process
GO:0022610	16515	1260	3	1	13878	3	1	false	0.24840904693537902	0.7993203726423972	0.0	biological adhesion
GO:0098805	16515	1574	3	1	6329	1	1	false	0.24869647653637014	0.7993203726423972	0.0	whole membrane
GO:0009058	16515	4757	3	2	9406	2	1	false	0.2557473975415584	0.7993203726423972	0.0	biosynthetic process
GO:0032774	16515	2371	3	2	4657	2	3	false	0.2591556552721162	0.7993203726423972	0.0	RNA biosynthetic process
GO:0046483	16515	4528	3	2	8863	2	1	false	0.2609783119283883	0.7993203726423972	0.0	heterocycle metabolic process
GO:0051171	16515	4412	3	2	8635	2	2	false	0.26103465930102876	0.7993203726423972	0.0	regulation of nitrogen compound metabolic process
GO:0080090	16515	4581	3	2	8908	2	2	false	0.26443206049511014	0.7993203726423972	0.0	regulation of primary metabolic process
GO:0051247	16515	1579	3	1	5964	1	4	false	0.26475519785380186	0.7993203726423972	0.0	positive regulation of protein metabolic process
GO:0006725	16515	4570	3	2	8863	2	1	false	0.2658427758868606	0.7993203726423972	0.0	cellular aromatic compound metabolic process
GO:0001775	16515	1263	3	1	12841	3	1	false	0.26701847533669537	0.7993203726423972	0.0	cell activation
GO:0044249	16515	4600	3	2	8896	2	2	false	0.26735020078451593	0.7993203726423972	0.0	cellular biosynthetic process
GO:1901576	16515	4681	3	2	9027	2	2	false	0.2688720896889488	0.7993203726423972	0.0	organic substance biosynthetic process
GO:0032270	16515	1481	3	1	5504	1	4	false	0.2690770348842491	0.7993203726423972	0.0	positive regulation of cellular protein metabolic process
GO:0031982	16515	2029	3	1	7507	1	1	false	0.270281071001217	0.7993203726423972	0.0	vesicle
GO:1901360	16515	4777	3	2	8995	2	1	false	0.28201064930711245	0.7993203726423972	0.0	organic cyclic compound metabolic process
GO:0140352	16515	1405	3	1	13247	3	2	false	0.285650260667462	0.7993203726423972	0.0	export from cell
GO:0031401	16515	1143	3	1	3972	1	3	false	0.2877643504531045	0.7993203726423972	0.0	positive regulation of protein modification process
GO:0018130	16515	3081	3	2	5741	2	2	false	0.2879671681239359	0.7993203726423972	0.0	heterocycle biosynthetic process
GO:0019438	16515	3096	3	2	5759	2	2	false	0.2889634183881696	0.7993203726423972	0.0	aromatic compound biosynthetic process
GO:0061024	16515	1951	3	1	6509	1	1	false	0.2997388231671678	0.7993203726423972	0.0	membrane organization
GO:1901362	16515	3230	3	2	5889	2	2	false	0.3007884887628265	0.7993203726423972	0.0	organic cyclic compound biosynthetic process
GO:0016050	16515	1460	3	1	4814	1	1	false	0.3032820938934419	0.7993203726423972	0.0	vesicle organization
GO:0034641	16515	5039	3	2	9147	2	2	false	0.30345384546731813	0.7993203726423972	0.0	cellular nitrogen compound metabolic process
GO:2000113	16515	1054	3	1	3468	1	4	false	0.30392156862731723	0.7993203726423972	0.0	negative regulation of cellular macromolecule biosynthetic process
GO:0050790	16515	2225	3	1	7147	1	2	false	0.31131943472872503	0.7993203726423972	0.0	regulation of catalytic activity
GO:0002263	16515	642	3	1	2060	1	3	false	0.311650485436776	0.7993203726423972	0.0	cell activation involved in immune response
GO:0004672	16515	1176	3	1	3759	1	4	false	0.3128491620111756	0.7993203726423972	0.0	protein kinase activity
GO:0046903	16515	1477	3	1	4702	1	1	false	0.3141216503625501	0.7993203726423972	0.0	secretion
GO:0012505	16515	3456	3	1	10934	1	3	false	0.31607828791008497	0.7993203726423972	0.0	endomembrane system
GO:0010629	16515	1372	3	1	4323	1	3	false	0.3173721952349749	0.7993203726423972	0.0	negative regulation of gene expression
GO:0036094	16515	1120	3	1	9221	3	1	false	0.32194910748640265	0.7993203726423972	0.0	small molecule binding
GO:0032502	16515	5265	3	2	13878	3	1	false	0.3225639365339957	0.7993203726423972	0.0	developmental process
GO:0033674	16515	596	3	1	1822	1	4	false	0.32711306256847844	0.7993203726423972	0.0	positive regulation of kinase activity
GO:0045892	16515	874	3	1	2657	1	5	false	0.32894241625948895	0.7993203726423972	0.0	negative regulation of transcription, DNA-templated
GO:0006887	16515	848	3	1	2563	1	3	false	0.3308622707766385	0.7993203726423972	0.0	exocytosis
GO:0031410	16515	2016	3	1	6076	1	2	false	0.33179723502221276	0.7993203726423972	0.0	cytoplasmic vesicle
GO:0060255	16515	4602	3	2	7947	2	2	false	0.3353104387060816	0.7993203726423972	0.0	regulation of macromolecule metabolic process
GO:0031090	16515	3159	3	1	9284	1	2	false	0.3402628177536116	0.7993203726423972	0.0	organelle membrane
GO:0045860	16515	531	3	1	1543	1	4	false	0.34413480233273863	0.7993203726423972	0.0	positive regulation of protein kinase activity
GO:0030659	16515	712	3	1	2028	1	2	false	0.3510848126235035	0.7993203726423972	0.0	cytoplasmic vesicle membrane
GO:0003714	16515	237	3	1	1210	2	2	false	0.35350163033473714	0.7993203726423972	4.1508910608822115E-259	transcription corepressor activity
GO:0045937	16515	1074	3	1	2991	1	3	false	0.35907723169522693	0.7993203726423972	0.0	positive regulation of phosphate metabolic process
GO:0034654	16515	3033	3	2	4963	2	5	false	0.3734225773736057	0.7993203726423972	0.0	nucleobase-containing compound biosynthetic process
GO:0043299	16515	502	3	1	1308	1	2	false	0.38379204892976326	0.7993203726423972	0.0	leukocyte degranulation
GO:0060350	16515	62	3	2	99	2	1	false	0.38981653267365235	0.7993203726423972	4.641192613275873E-28	endochondral bone morphogenesis
GO:0031399	16515	1687	3	1	4320	1	2	false	0.39050925925843455	0.7993203726423972	0.0	regulation of protein modification process
GO:0045934	16515	1121	3	1	5079	2	4	false	0.3927452357500331	0.7993203726423972	0.0	negative regulation of nucleobase-containing compound metabolic process
GO:0009890	16515	1224	3	1	5516	2	3	false	0.3945915845570433	0.7993203726423972	0.0	negative regulation of biosynthetic process
GO:0031324	16515	2129	3	1	9593	2	4	false	0.3946292155779225	0.7993203726423972	0.0	negative regulation of cellular metabolic process
GO:0032501	16515	6028	3	2	13878	3	1	false	0.40209355318075224	0.7993203726423972	0.0	multicellular organismal process
GO:0044093	16515	1894	3	1	11969	3	2	false	0.4035952457842888	0.7993203726423972	0.0	positive regulation of molecular function
GO:0044271	16515	3707	3	2	5830	2	2	false	0.4042642998397553	0.7993203726423972	0.0	cellular nitrogen compound biosynthetic process
GO:0031327	16515	1201	3	1	5235	2	4	false	0.40623620665384347	0.7993203726423972	0.0	negative regulation of cellular biosynthetic process
GO:0006906	16515	890	3	1	2170	1	3	false	0.4101382488476744	0.7993203726423972	0.0	vesicle fusion
GO:0051172	16515	1965	3	1	8407	2	3	false	0.4128574069046822	0.7993203726423972	0.0	negative regulation of nitrogen compound metabolic process
GO:0048513	16515	3125	3	2	4812	2	2	false	0.4216965726742907	0.7993203726423972	0.0	animal organ development
GO:0009892	16515	2467	3	1	10162	2	3	false	0.42661653576613967	0.7993203726423972	0.0	negative regulation of metabolic process
GO:0002252	16515	1079	3	1	2527	1	1	false	0.42698852394095627	0.7993203726423972	0.0	immune effector process
GO:0045321	16515	1132	3	1	2605	1	2	false	0.43454894433802654	0.7993203726423972	0.0	leukocyte activation
GO:0005773	16515	3678	3	1	8452	1	2	false	0.4351632749624206	0.7993203726423972	0.0	vacuole
GO:0043549	16515	879	3	1	1984	1	3	false	0.44304435483874477	0.7993203726423972	0.0	regulation of kinase activity
GO:0051253	16515	1028	3	1	4032	2	4	false	0.4449629951202879	0.7993203726423972	0.0	negative regulation of RNA metabolic process
GO:0016740	16515	2841	3	1	6357	1	1	false	0.4469089193007851	0.7993203726423972	0.0	transferase activity
GO:2001141	16515	2128	3	2	3182	2	4	false	0.44717268682218103	0.7993203726423972	0.0	regulation of RNA biosynthetic process
GO:0016192	16515	2128	3	1	4702	1	1	false	0.45257337303454787	0.7993203726423972	0.0	vesicle-mediated transport
GO:0042327	16515	1021	3	1	2255	1	3	false	0.4527716186250581	0.7993203726423972	0.0	positive regulation of phosphorylation
GO:0002376	16515	2527	3	1	13878	3	1	false	0.45285703621140705	0.7993203726423972	0.0	immune system process
GO:0006468	16515	1849	3	1	4070	1	2	false	0.45429975429954694	0.7993203726423972	0.0	protein phosphorylation
GO:0099503	16515	920	3	1	2016	1	1	false	0.45634920634892834	0.7993203726423972	0.0	secretory vesicle
GO:0005488	16515	9221	3	3	11969	3	1	false	0.4572229480303556	0.7993203726423972	0.0	binding
GO:0010558	16515	1157	3	1	4394	2	4	false	0.4573373185127088	0.7993203726423972	0.0	negative regulation of macromolecule biosynthetic process
GO:0045859	16515	785	3	1	1710	1	3	false	0.4590643274851701	0.7993203726423972	0.0	regulation of protein kinase activity
GO:0001934	16515	951	3	1	2058	1	4	false	0.46209912536478737	0.7993203726423972	0.0	positive regulation of protein phosphorylation
GO:0031325	16515	2641	3	1	9799	2	4	false	0.46641511527881546	0.7993203726423972	0.0	positive regulation of cellular metabolic process
GO:0009893	16515	2828	3	1	10458	2	3	false	0.4677245848649835	0.7993203726423972	0.0	positive regulation of metabolic process
GO:0007275	16515	4343	3	2	6284	2	2	false	0.4776133004376587	0.8086696925111889	0.0	multicellular organism development
GO:0140096	16515	3053	3	1	6357	1	1	false	0.4802579833254222	0.8086696925111889	0.0	catalytic activity, acting on a protein
GO:0051174	16515	1639	3	1	5798	2	2	false	0.4854922819014073	0.8098079199378603	0.0	regulation of phosphorus metabolic process
GO:0043168	16515	1438	3	1	2941	1	1	false	0.4889493369593451	0.8098079199378603	0.0	anion binding
GO:0061025	16515	959	3	1	1951	1	1	false	0.49154279856490213	0.8098079199378603	0.0	membrane fusion
GO:0010605	16515	2252	3	1	7683	2	3	false	0.5003401004041759	0.8172050899658366	0.0	negative regulation of macromolecule metabolic process
GO:0051173	16515	2492	3	1	8444	2	3	false	0.5031699462235064	0.8172050899658366	0.0	positive regulation of nitrogen compound metabolic process
GO:0071944	16515	5612	3	1	10934	1	1	false	0.5132613865040625	0.82772434865796	0.0	cell periphery
GO:0005737	16515	6076	3	1	11683	1	2	false	0.5200718993428045	0.8328424122342813	0.0	cytoplasm
GO:0002274	16515	604	3	1	1132	1	1	false	0.5335689045936902	0.8485227718885767	0.0	myeloid leukocyte activation
GO:0019220	16515	1639	3	1	2991	1	2	false	0.547977265128627	0.8602133939192222	0.0	regulation of phosphate metabolic process
GO:0003674	16515	11969	3	3	14589	3	1	false	0.5521759367843886	0.8602133939192222	0.0	molecular_function
GO:0010604	16515	2560	3	1	7739	2	3	false	0.5521893838695444	0.8602133939192222	0.0	positive regulation of macromolecule metabolic process
GO:0006793	16515	3009	3	1	8863	2	1	false	0.563766767598372	0.8695155108784928	0.0	phosphorus metabolic process
GO:0002366	16515	641	3	1	1133	1	2	false	0.5657546337157006	0.8695155108784928	0.0	leukocyte activation involved in immune response
GO:0016772	16515	1632	3	1	2841	1	1	false	0.5744456177411846	0.8726094773486285	0.0	transferase activity, transferring phosphorus-containing groups
GO:0016020	16515	6329	3	1	10934	1	1	false	0.5788366563045235	0.8726094773486285	0.0	membrane
GO:0001932	16515	1331	3	1	2298	1	3	false	0.5791993037423211	0.8726094773486285	0.0	regulation of protein phosphorylation
GO:0065009	16515	3314	3	1	13061	3	2	false	0.5844247371006234	0.8747272208891683	0.0	regulation of molecular function
GO:0016301	16515	1426	3	1	2396	1	2	false	0.5951585976633993	0.8763472895719246	0.0	kinase activity
GO:0098588	16515	1881	3	1	3159	1	1	false	0.5954415954409462	0.8763472895719246	0.0	bounding membrane of organelle
GO:1902679	16515	954	3	1	2613	2	5	false	0.5969876732455033	0.8763472895719246	0.0	negative regulation of RNA biosynthetic process
GO:0051246	16515	2575	3	1	6895	2	4	false	0.6074803514880215	0.8815837040419374	0.0	regulation of protein metabolic process
GO:0032268	16515	2427	3	1	6488	2	3	false	0.6082542586839568	0.8815837040419374	0.0	regulation of cellular protein metabolic process
GO:0042325	16515	1477	3	1	2359	1	2	false	0.6261127596442257	0.9017598865316206	0.0	regulation of phosphorylation
GO:0002443	16515	689	3	1	1079	1	1	false	0.6385542168672046	0.9139307228911866	1.0361788699599989E-305	leukocyte mediated immunity
GO:1903507	16515	954	3	1	2359	2	3	false	0.6453730879631204	0.9179530257363638	0.0	negative regulation of nucleic acid-templated transcription
GO:0044267	16515	4687	3	1	7022	1	2	false	0.6674736542281041	0.9430012259009034	0.0	cellular protein metabolic process
GO:0043167	16515	2941	3	1	9221	3	1	false	0.6841516008178558	0.9430012259009034	0.0	ion binding
GO:0048523	16515	4164	3	1	12864	3	3	false	0.6906991022846116	0.9430012259009034	0.0	negative regulation of cellular process
GO:0034645	16515	3359	3	1	7536	2	3	false	0.6928144244073409	0.9430012259009034	0.0	cellular macromolecule biosynthetic process
GO:0036211	16515	3764	3	1	5415	1	2	false	0.6951061865182656	0.9430012259009034	0.0	protein modification process
GO:0050794	16515	8239	3	2	12995	3	2	false	0.6962203657135632	0.9430012259009034	0.0	regulation of cellular process
GO:0005515	16515	5904	3	2	9221	3	1	false	0.7049167554548422	0.9430012259009034	0.0	protein binding
GO:0050789	16515	8917	3	2	13878	3	2	false	0.708015106412641	0.9430012259009034	0.0	regulation of biological process
GO:0048519	16515	4686	3	1	13878	3	2	false	0.7094629446470648	0.9430012259009034	0.0	negative regulation of biological process
GO:0002275	16515	511	3	1	720	1	2	false	0.7097222222221098	0.9430012259009034	1.3157014001705533E-187	myeloid cell activation involved in immune response
GO:0043170	16515	7606	3	2	8995	2	1	false	0.7149925038066675	0.9430012259009034	0.0	macromolecule metabolic process
GO:0010467	16515	3646	3	1	7606	2	1	false	0.7289651427426351	0.9430012259009034	0.0	gene expression
GO:0010468	16515	2644	3	1	5456	2	2	false	0.7344128580688892	0.9430012259009034	0.0	regulation of gene expression
GO:0048731	16515	4127	3	2	4812	2	2	false	0.7355339393502514	0.9430012259009034	0.0	system development
GO:0048522	16515	4621	3	1	12886	3	3	false	0.7361739634427935	0.9430012259009034	0.0	positive regulation of cellular process
GO:0006351	16515	2161	3	1	4421	2	3	false	0.7387346078618655	0.9430012259009034	0.0	transcription, DNA-templated
GO:0006996	16515	4814	3	1	6509	1	1	false	0.7395913350707962	0.9430012259009034	0.0	organelle organization
GO:0016070	16515	3298	3	2	3833	2	1	false	0.7402957886316749	0.9430012259009034	0.0	RNA metabolic process
GO:0016310	16515	2217	3	1	2991	1	1	false	0.7412236710138105	0.9430012259009034	0.0	phosphorylation
GO:0002444	16515	519	3	1	689	1	1	false	0.7532656023224126	0.9468342221402195	1.8541720097934E-166	myeloid leukocyte mediated immunity
GO:0008152	16515	9406	3	2	13878	3	1	false	0.7554272586716739	0.9468342221402195	0.0	metabolic process
GO:0044237	16515	8863	3	2	13059	3	2	false	0.7566404482605247	0.9468342221402195	0.0	cellular metabolic process
GO:0048518	16515	5275	3	1	13878	3	2	false	0.76181656941211	0.9481304043226804	0.0	positive regulation of biological process
GO:0043412	16515	3949	3	1	7606	2	1	false	0.768859734420933	0.9505416675009888	0.0	macromolecule modification
GO:0065007	16515	9584	3	2	13878	3	1	false	0.7720556775335542	0.9505416675009888	0.0	biological regulation
GO:0016773	16515	1274	3	1	1632	1	1	false	0.78063725490163	0.9529900130246428	0.0	phosphotransferase activity, alcohol group as acceptor
GO:0006807	16515	8339	3	2	9406	2	1	false	0.7859810771650153	0.9529900130246428	0.0	nitrogen compound metabolic process
GO:0009987	16515	12841	3	3	13878	3	1	false	0.7921516040267216	0.9529900130246428	0.0	cellular process
GO:0036230	16515	479	3	1	604	1	1	false	0.7930463576161212	0.9529900130246428	4.42232868641949E-133	granulocyte activation
GO:0006464	16515	3764	3	1	4687	1	2	false	0.8030723277178098	0.9529900130246428	0.0	cellular protein modification process
GO:0051179	16515	5875	3	1	13878	3	1	false	0.808261700330652	0.9529900130246428	0.0	localization
GO:0043227	16515	7507	3	1	9283	1	1	false	0.808682537973074	0.9529900130246428	0.0	membrane-bounded organelle
GO:0043231	16515	7335	3	1	9029	1	2	false	0.812382323626683	0.9529900130246428	0.0	intracellular membrane-bounded organelle
GO:1903506	16515	2128	3	2	2359	2	2	false	0.8137057255695965	0.9529900130246428	0.0	regulation of nucleic acid-templated transcription
GO:0051234	16515	4792	3	1	5875	1	1	false	0.8156595744665065	0.9529900130246428	0.0	establishment of localization
GO:0006355	16515	1873	3	1	3216	2	4	false	0.8256863040920847	0.9565049307707703	0.0	regulation of transcription, DNA-templated
GO:0019538	16515	5250	3	1	8935	2	3	false	0.8299343478638259	0.9565049307707703	0.0	protein metabolic process
GO:0048856	16515	4812	3	2	5265	2	1	false	0.8353081512711203	0.9565049307707703	0.0	anatomical structure development
GO:0043229	16515	9004	3	1	10673	1	2	false	0.8436240981907518	0.9565049307707703	0.0	intracellular organelle
GO:0043226	16515	9283	3	1	10934	1	1	false	0.849003109566795	0.9565049307707703	0.0	organelle
GO:0044238	16515	8708	3	2	9406	2	1	false	0.8570836107254336	0.9565049307707703	0.0	primary metabolic process
GO:0071840	16515	6683	3	1	13878	3	1	false	0.8606764507703596	0.9565049307707703	0.0	cellular component organization or biogenesis
GO:0008150	16515	13878	3	3	14589	3	1	false	0.8607945342954457	0.9565049307707703	0.0	biological_process
GO:2000112	16515	2359	3	1	3737	2	3	false	0.8640894429714974	0.9565049307707703	0.0	regulation of cellular macromolecule biosynthetic process
GO:0005886	16515	5537	3	1	6400	1	2	false	0.8651562500031486	0.9565049307707703	0.0	plasma membrane
GO:0045055	16515	744	3	1	848	1	1	false	0.877358490565866	0.9565049307707703	2.0969965795055626E-136	regulated exocytosis
GO:0016043	16515	6509	3	1	12854	3	2	false	0.8797525176564943	0.9565049307707703	0.0	cellular component organization
GO:0005622	16515	10525	3	1	11845	1	1	false	0.8885605740914505	0.9565049307707703	0.0	intracellular
GO:0002283	16515	465	3	1	521	1	2	false	0.8925143953935475	0.9565049307707703	1.0986135721444786E-76	neutrophil activation involved in immune response
GO:0050896	16515	7281	3	1	13878	3	1	false	0.8926121448533996	0.9565049307707703	0.0	response to stimulus
GO:0003824	16515	6357	3	1	11969	3	1	false	0.8969480880533758	0.9565049307707703	0.0	catalytic activity
GO:0030154	16515	3328	3	2	3513	2	1	false	0.8974359473157141	0.9565049307707703	6.4067112836E-314	cell differentiation
GO:1901564	16515	6170	3	1	9003	2	2	false	0.9010049305309522	0.9565049307707703	0.0	organonitrogen compound metabolic process
GO:0032940	16515	1368	3	1	1513	1	2	false	0.9041639127564974	0.9565049307707703	8.433213512315943E-207	secretion by cell
GO:0043312	16515	464	3	1	513	1	3	false	0.9044834307991875	0.9565049307707703	1.0396254784149285E-69	neutrophil degranulation
GO:0090174	16515	890	3	1	977	1	2	false	0.9109518935511326	0.9565049307707703	8.266259420119767E-127	organelle membrane fusion
GO:0071704	16515	8995	3	2	9406	2	1	false	0.9145138279251911	0.9565049307707703	0.0	organic substance metabolic process
GO:0002446	16515	475	3	1	519	1	1	false	0.9152215799612768	0.9565049307707703	5.914689965897923E-65	neutrophil mediated immunity
GO:0044260	16515	6589	3	1	9167	2	2	false	0.9209339127697014	0.9565049307707703	0.0	cellular macromolecule metabolic process
GO:0110165	16515	10934	3	1	11845	1	1	false	0.9230899113551975	0.9565049307707703	0.0	cellular anatomical entity
GO:0099500	16515	848	3	1	890	1	2	false	0.9528089887645222	0.9828525154372775	5.0133519213091185E-73	vesicle fusion to plasma membrane
GO:0042552	16515	126	3	2	128	2	1	false	0.9688730314960525	0.994941364182045	1.2303149606299077E-4	myelination
GO:0006810	16515	4702	3	1	4792	1	1	false	0.9812186978288634	0.9960317460319057	1.9528703698435357E-193	transport
GO:0097659	16515	2359	3	2	2371	2	1	false	0.9899011793333216	0.9960317460319057	1.5605119001577283E-32	nucleic acid-templated transcription
GO:0042119	16515	475	3	1	479	1	1	false	0.9916492693109207	0.9960317460319057	4.616602686116495E-10	neutrophil activation
GO:0005575	16515	11845	3	1	14589	3	1	false	0.9933520138890299	0.9960317460319057	0.0	cellular_component
GO:0006796	16515	2991	3	1	3009	1	1	false	0.9940179461596822	0.9960317460319057	1.6476590431454356E-47	phosphate-containing compound metabolic process
GO:0007155	16515	1255	3	1	1260	1	1	false	0.9960317460319057	0.9960317460319057	3.808723211297523E-14	cell adhesion
GO:0000000	16515	14589	3	3	0	0	0	true	1.0	1.0	1.0	Gene Ontology
GO:0008366	16515	128	3	2	128	2	1	true	1.0	1.0	1.0	axon ensheathment
