## Supplementary File S4 for "PIGNON: A protein-protein interaction-guided functional enrichment analysis for quantitative proteomics": table-mcl2_cluster1203-Parent-Child-Union-Benjamini-Hochberg.txt

ID	Pop.total	Pop.term	Study.total	Study.term	Pop.family	Study.family	nparents	is.trivial	p	p.adjusted	p.min	name
GO:0022412	16515	283	3	2	12909	3	3	false	0.0014159752464815664	0.3123045400624764	0.0	cellular process involved in reproduction in multicellular organism
GO:0030238	16515	12	3	1	4343	1	2	false	0.0027630670043750005	0.3123045400624764	1.0801019769461366E-35	male sex determination
GO:1905941	16515	8	3	1	1859	1	5	false	0.0043033889187735	0.3123045400624764	2.8696934268703647E-22	positive regulation of gonad development
GO:1905939	16515	11	3	1	1951	1	3	false	0.005638134290107329	0.3123045400624764	2.6338487413621414E-29	regulation of gonad development
GO:0008354	16515	6	3	1	1838	2	3	false	0.006519950503591379	0.3123045400624764	1.8828134468323206E-17	germ cell migration
GO:0098632	16515	47	3	1	6161	1	3	false	0.007628631715641437	0.3123045400624764	2.373853114239905E-119	cell-cell adhesion mediator activity
GO:0007281	16515	213	3	2	2402	2	4	false	0.007829793372943672	0.3123045400624764	1.411762789751E-311	germ cell development
GO:0009890	16515	1224	3	3	5516	3	3	false	0.01090542372891236	0.3123045400624764	0.0	negative regulation of biosynthetic process
GO:0031324	16515	2129	3	3	9593	3	4	false	0.01091911071094703	0.3123045400624764	0.0	negative regulation of cellular metabolic process
GO:0002039	16515	65	3	1	5904	1	1	false	0.011009485094822614	0.3123045400624764	8.818227475807576E-155	p53 binding
GO:0031327	16515	1201	3	3	5235	3	4	false	0.012051533088335122	0.3123045400624764	0.0	negative regulation of cellular biosynthetic process
GO:0051704	16515	905	3	2	13878	3	1	false	0.012191392543595763	0.3123045400624764	0.0	multi-organism process
GO:0051172	16515	1965	3	3	8407	3	3	false	0.012754287045333934	0.3123045400624764	0.0	negative regulation of nitrogen compound metabolic process
GO:0032504	16515	704	3	2	6150	2	2	false	0.013087249298223627	0.3123045400624764	0.0	multicellular organism reproduction
GO:0009892	16515	2467	3	3	10162	3	3	false	0.014294527202833182	0.3123045400624764	0.0	negative regulation of metabolic process
GO:0098631	16515	52	3	1	9442	3	2	false	0.016432829960695134	0.3123045400624764	1.8383259511459753E-139	cell adhesion mediator activity
GO:0010558	16515	1157	3	3	4394	3	4	false	0.018221729277069804	0.3123045400624764	0.0	negative regulation of macromolecule biosynthetic process
GO:0051447	16515	14	3	1	750	1	4	false	0.01866666666667475	0.3123045400624764	5.5279499298500545E-30	negative regulation of meiotic cell cycle
GO:0045835	16515	9	3	1	482	1	5	false	0.018672199170123367	0.3123045400624764	2.7859222237681204E-19	negative regulation of meiotic nuclear division
GO:2000243	16515	55	3	1	5861	2	3	false	0.018681653994377986	0.3123045400624764	9.454003863664449E-135	positive regulation of reproductive process
GO:0045836	16515	9	3	1	445	1	5	false	0.020224719101124812	0.3123045400624764	5.752845657475883E-19	positive regulation of meiotic nuclear division
GO:0060903	16515	2	3	1	98	1	3	false	0.02040816326530572	0.3123045400624764	2.103934357248001E-4	positive regulation of meiosis I
GO:0044848	16515	96	3	1	13878	3	1	false	0.020610523445805173	0.3123045400624764	2.9923870221883514E-248	biological phase
GO:0000003	16515	1253	3	2	13878	3	1	false	0.022968576904048216	0.3123045400624764	0.0	reproduction
GO:0022414	16515	1253	3	2	13878	3	2	false	0.022968576904048216	0.3123045400624764	0.0	reproductive process
GO:0009994	16515	43	3	1	3678	2	4	false	0.0232487326610222	0.3123045400624764	3.68876423534167E-101	oocyte differentiation
GO:0003006	16515	848	3	2	5486	2	2	false	0.023869692672589402	0.3123045400624764	0.0	developmental process involved in reproduction
GO:0010605	16515	2252	3	3	7683	3	3	false	0.02515958644200945	0.3123045400624764	0.0	negative regulation of macromolecule metabolic process
GO:2000242	16515	45	3	1	5317	3	3	false	0.0251806717757804	0.3123045400624764	3.1908195637965546E-112	negative regulation of reproductive process
GO:0060008	16515	19	3	1	1350	2	3	false	0.027960354720925975	0.3123045400624764	4.6133528437740575E-43	Sertoli cell differentiation
GO:2000113	16515	1054	3	3	3468	3	4	false	0.02801710340699886	0.3123045400624764	0.0	negative regulation of cellular macromolecule biosynthetic process
GO:0060009	16515	14	3	1	983	2	3	false	0.028295690692913725	0.3123045400624764	1.2163223680634676E-31	Sertoli cell development
GO:0040020	16515	24	3	1	843	1	4	false	0.02846975088967326	0.3123045400624764	5.2044254340101E-47	regulation of meiotic nuclear division
GO:0051445	16515	39	3	1	1253	1	3	false	0.03112529928171642	0.31362223316966914	5.610458478070118E-75	regulation of meiotic cell cycle
GO:0010629	16515	1372	3	3	4323	3	3	false	0.031919631498711416	0.31362223316966914	0.0	negative regulation of gene expression
GO:0051446	16515	18	3	1	555	1	4	false	0.032432432432431824	0.31362223316966914	3.388990248303356E-34	positive regulation of meiotic cell cycle
GO:0007292	16515	107	3	2	580	2	1	false	0.03377404561968147	0.31362223316966914	8.609903056801501E-120	female gamete generation
GO:0048523	16515	4164	3	3	12864	3	3	false	0.03389943042672416	0.31362223316966914	0.0	negative regulation of cellular process
GO:0046661	16515	150	3	1	4349	1	2	false	0.03449068751437654	0.31362223316966914	1.3410281529736746E-282	male sex differentiation
GO:0051785	16515	54	3	1	1545	1	3	false	0.03495145631067929	0.31362223316966914	3.699597271927099E-101	positive regulation of nuclear division
GO:0060631	16515	4	3	1	109	1	2	false	0.036697247706422215	0.31362223316966914	1.7975101249252525E-7	regulation of meiosis I
GO:2000241	16515	115	3	1	9228	3	2	false	0.03692619330306179	0.31362223316966914	6.14535858613399E-268	regulation of reproductive process
GO:0051784	16515	51	3	1	1369	1	3	false	0.037253469685899925	0.31362223316966914	4.4016028500422314E-94	negative regulation of nuclear division
GO:0048519	16515	4686	3	3	13878	3	2	false	0.038480614904443766	0.3165905135320146	0.0	negative regulation of biological process
GO:0007530	16515	18	3	1	848	2	1	false	0.042026798244655265	0.33808224365700457	1.4931990281056566E-37	sex determination
GO:0045840	16515	46	3	1	1049	1	5	false	0.04385128693992431	0.3450905624402739	1.6585511488613361E-81	positive regulation of mitotic nuclear division
GO:1903828	16515	97	3	1	5832	3	3	false	0.049080088804407604	0.378021109514799	1.1155587085248956E-213	negative regulation of cellular protein localization
GO:0098641	16515	18	3	1	339	1	2	false	0.053097345132744646	0.4004424778761159	2.898798708826434E-30	cadherin binding involved in cell-cell adhesion
GO:0008406	16515	190	3	1	3130	1	3	false	0.06070287539941909	0.4401884784921765	2.37475346809446E-310	gonad development
GO:2000018	16515	8	3	1	130	1	2	false	0.061538461538460855	0.4401884784921765	6.156961182158343E-13	regulation of male gonad development
GO:2000020	16515	8	3	1	129	1	3	false	0.06201550387596962	0.4401884784921765	6.560696341644272E-13	positive regulation of male gonad development
GO:0048477	16515	66	3	2	254	2	2	false	0.06675795960285878	0.45640860561179003	1.1166928175484973E-62	oogenesis
GO:0036464	16515	211	3	1	6078	2	2	false	0.06823109136349828	0.45640860561179003	0.0	cytoplasmic ribonucleoprotein granule
GO:1900107	16515	2	3	1	29	1	2	false	0.06896551724137928	0.45640860561179003	0.002463054187192125	regulation of nodal signaling pathway
GO:0010639	16515	353	3	1	4930	1	3	false	0.07160243407723853	0.45640860561179003	0.0	negative regulation of organelle organization
GO:0019219	16515	2640	3	3	6350	3	4	false	0.07181284589191712	0.45640860561179003	0.0	regulation of nucleobase-containing compound metabolic process
GO:0061014	16515	47	3	1	654	1	4	false	0.07186544342506086	0.45640860561179003	6.546452710334981E-73	positive regulation of mRNA catabolic process
GO:0031323	16515	4758	3	3	11275	3	3	false	0.07512168955228586	0.4640595558024154	0.0	regulation of cellular metabolic process
GO:1900151	16515	17	3	1	217	1	2	false	0.07834101382488047	0.4640595558024154	1.2900629489686981E-25	regulation of nuclear-transcribed mRNA catabolic process, deadenylation-dependent decay
GO:0019222	16515	5105	3	3	11880	3	2	false	0.07932175903941292	0.4640595558024154	0.0	regulation of metabolic process
GO:0050839	16515	471	3	1	5904	1	1	false	0.07977642276403751	0.4640595558024154	0.0	cell adhesion molecule binding
GO:0009889	16515	2875	3	3	6647	3	2	false	0.08086847210608653	0.4640595558024154	0.0	regulation of biosynthetic process
GO:0009059	16515	3643	3	3	8388	3	2	false	0.08188415444431317	0.4640595558024154	0.0	macromolecule biosynthetic process
GO:0045137	16515	195	3	1	4647	2	3	false	0.08217290979921159	0.4640595558024154	0.0	development of primary sexual characteristics
GO:0031326	16515	2783	3	3	6367	3	3	false	0.08345866408365893	0.4640595558024154	0.0	regulation of cellular biosynthetic process
GO:0051783	16515	166	3	1	1962	1	2	false	0.08460754332309231	0.4640595558024154	3.067883589034152E-246	regulation of nuclear division
GO:0034645	16515	3359	3	3	7536	3	3	false	0.08850998651665755	0.4782181361049258	0.0	cellular macromolecule biosynthetic process
GO:0051252	16515	2375	3	3	5290	3	3	false	0.09043184287831438	0.48141657532279125	0.0	regulation of RNA metabolic process
GO:0035770	16515	220	3	1	4548	2	2	false	0.09441600761596652	0.48272356327184307	0.0	ribonucleoprotein granule
GO:1900181	16515	30	3	1	317	1	3	false	0.09463722397475526	0.48272356327184307	1.0168011361517332E-42	negative regulation of protein localization to nucleus
GO:1903313	16515	76	3	1	1567	2	3	false	0.09467782594558248	0.48272356327184307	1.7908547529628487E-131	positive regulation of mRNA metabolic process
GO:0061458	16515	403	3	1	4127	1	1	false	0.0976496244244016	0.48435807582030643	0.0	reproductive system development
GO:0032925	16515	21	3	1	215	1	2	false	0.09767441860464743	0.48435807582030643	1.46384337843774E-29	regulation of activin receptor signaling pathway
GO:0045935	16515	1094	3	2	5450	3	4	false	0.10465267367672942	0.5119495658240008	0.0	positive regulation of nucleobase-containing compound metabolic process
GO:0090304	16515	3833	3	3	8019	3	2	false	0.10916371895436956	0.5176220435155577	0.0	nucleic acid metabolic process
GO:0051254	16515	913	3	2	4433	3	4	false	0.1097154181321611	0.5176220435155577	0.0	positive regulation of RNA metabolic process
GO:0010467	16515	3646	3	3	7606	3	1	false	0.1101019263831435	0.5176220435155577	0.0	gene expression
GO:0010468	16515	2644	3	3	5456	3	2	false	0.11373841635933507	0.5202216155231429	0.0	regulation of gene expression
GO:0010556	16515	2677	3	3	5514	3	3	false	0.11436530788627719	0.5202216155231429	0.0	regulation of macromolecule biosynthetic process
GO:0010638	16515	583	3	1	5042	1	3	false	0.11562871876205244	0.5202216155231429	0.0	positive regulation of organelle organization
GO:2001234	16515	216	3	1	1845	1	4	false	0.11707317073178627	0.5202216155231429	1.728233197303691E-288	negative regulation of apoptotic signaling pathway
GO:0006139	16515	4384	3	3	8848	3	5	false	0.12159796673933046	0.5202216155231429	0.0	nucleobase-containing compound metabolic process
GO:0006518	16515	763	3	1	6170	1	2	false	0.12366288492667801	0.5202216155231429	0.0	peptide metabolic process
GO:0045934	16515	1121	3	2	5079	3	4	false	0.12458191460739379	0.5202216155231429	0.0	negative regulation of nucleobase-containing compound metabolic process
GO:0032924	16515	38	3	1	304	1	1	false	0.12499999999998687	0.5202216155231429	2.616240971137648E-49	activin receptor signaling pathway
GO:0045787	16515	345	3	1	5263	2	3	false	0.12681851379122028	0.5202216155231429	0.0	positive regulation of cell cycle
GO:0045931	16515	139	3	1	1094	1	3	false	0.1270566727605395	0.5202216155231429	3.4568646433256212E-180	positive regulation of mitotic cell cycle
GO:0007088	16515	149	3	1	1155	1	4	false	0.1290043290042738	0.5202216155231429	3.909033707654409E-192	regulation of mitotic nuclear division
GO:0009058	16515	4757	3	3	9406	3	1	false	0.12931506543050786	0.5202216155231429	0.0	biosynthetic process
GO:0046483	16515	4528	3	3	8863	3	1	false	0.13330186658124016	0.5202216155231429	0.0	heterocycle metabolic process
GO:0051171	16515	4412	3	3	8635	3	2	false	0.13334447440300268	0.5202216155231429	0.0	regulation of nitrogen compound metabolic process
GO:0034249	16515	137	3	1	2890	3	4	false	0.13562408367686132	0.5202216155231429	9.541601928723473E-239	negative regulation of cellular amide metabolic process
GO:0080090	16515	4581	3	3	8908	3	2	false	0.13595715304261216	0.5202216155231429	0.0	regulation of primary metabolic process
GO:0006725	16515	4570	3	3	8863	3	1	false	0.13704658619123425	0.5202216155231429	0.0	cellular aromatic compound metabolic process
GO:0090092	16515	210	3	1	2933	2	2	false	0.1380943388236633	0.5202216155231429	0.0	regulation of transmembrane receptor protein serine/threonine kinase signaling pathway
GO:0044249	16515	4600	3	3	8896	3	2	false	0.138214102002934	0.5202216155231429	0.0	cellular biosynthetic process
GO:1901576	16515	4681	3	3	9027	3	2	false	0.1393963997396267	0.5202216155231429	0.0	organic substance biosynthetic process
GO:0017148	16515	122	3	1	2443	3	6	false	0.14251413850573372	0.5226559967247557	1.0053415637407042E-209	negative regulation of translation
GO:0048468	16515	1897	3	2	5006	2	3	false	0.14355249225401476	0.5226559967247557	0.0	cell development
GO:0050896	16515	7281	3	3	13878	3	1	false	0.14438010959247394	0.5226559967247557	0.0	response to stimulus
GO:1901360	16515	4777	3	3	8995	3	1	false	0.1497387802113137	0.5366875092722333	0.0	organic cyclic compound metabolic process
GO:0048608	16515	399	3	1	4990	2	3	false	0.1535409966048429	0.5449200075583641	0.0	reproductive structure development
GO:0002064	16515	183	3	1	2232	2	2	false	0.1572899948428103	0.54695162851826	4.0227967376985776E-274	epithelial cell development
GO:0031331	16515	344	3	1	4074	2	4	false	0.16176501961406275	0.54695162851826	0.0	positive regulation of cellular catabolic process
GO:0051253	16515	1028	3	2	4032	3	4	false	0.1617977142207147	0.54695162851826	0.0	negative regulation of RNA metabolic process
GO:1903507	16515	954	3	2	2359	2	3	false	0.16344420750168848	0.54695162851826	0.0	negative regulation of nucleic acid-templated transcription
GO:0003682	16515	542	3	1	9221	3	1	false	0.16619177749026445	0.54695162851826	0.0	chromatin binding
GO:0051321	16515	213	3	1	2440	2	3	false	0.16700239953218282	0.54695162851826	4.2679454732E-313	meiotic cell cycle
GO:0034641	16515	5039	3	3	9147	3	2	false	0.16714018803771646	0.54695162851826	0.0	cellular nitrogen compound metabolic process
GO:0061013	16515	184	3	1	3062	3	4	false	0.16971041401908218	0.54695162851826	2.2915553792655215E-301	regulation of mRNA catabolic process
GO:1903046	16515	213	3	1	2347	2	3	false	0.17330716581115138	0.54695162851826	2.479179046729534E-309	meiotic cell cycle process
GO:1900153	16515	17	3	1	97	1	3	false	0.17525773195876151	0.54695162851826	2.646390039233638E-19	positive regulation of nuclear-transcribed mRNA catabolic process, deadenylation-dependent decay
GO:0009896	16515	406	3	1	4401	2	3	false	0.17601216665632816	0.54695162851826	0.0	positive regulation of catabolic process
GO:0090068	16515	259	3	1	1471	1	3	false	0.17607070020401874	0.54695162851826	1.8005381630328997E-296	positive regulation of cell cycle process
GO:0060341	16515	720	3	1	4068	1	2	false	0.17699115044262173	0.54695162851826	0.0	regulation of cellular localization
GO:0048471	16515	689	3	1	10934	3	2	false	0.17739628868628074	0.54695162851826	0.0	perinuclear region of cytoplasm
GO:0031325	16515	2641	3	2	9799	3	4	false	0.17873568677232038	0.54695162851826	0.0	positive regulation of cellular metabolic process
GO:0048869	16515	3513	3	2	13027	3	2	false	0.17892380346845546	0.54695162851826	0.0	cellular developmental process
GO:0009893	16515	2828	3	2	10458	3	3	false	0.17979901600462136	0.54695162851826	0.0	positive regulation of metabolic process
GO:0000323	16515	673	3	1	3678	1	1	false	0.18297988037004675	0.5519893057829744	0.0	lytic vacuole
GO:0140013	16515	213	3	1	1122	1	2	false	0.18983957219248498	0.5679497944932195	5.072039602284252E-236	meiotic nuclear division
GO:0060255	16515	4602	3	3	7947	3	2	false	0.19413820239841795	0.5760494202313713	0.0	regulation of macromolecule metabolic process
GO:1900180	16515	122	3	1	623	1	2	false	0.19582664526482546	0.5763353299663969	3.835327168981204E-133	regulation of protein localization to nucleus
GO:1903827	16515	498	3	1	2490	1	3	false	0.19999999999996818	0.5838709677418426	0.0	regulation of cellular protein localization
GO:0010948	16515	303	3	1	1498	1	3	false	0.2022696929237713	0.5857730307072416	0.0	negative regulation of cell cycle process
GO:0051173	16515	2492	3	2	8444	3	3	false	0.20985071049707316	0.5963983943586968	0.0	positive regulation of nitrogen compound metabolic process
GO:2001233	16515	382	3	1	3402	2	3	false	0.211994743047536	0.5963983943586968	0.0	regulation of apoptotic signaling pathway
GO:0097190	16515	569	3	1	5063	2	2	false	0.21215747562447748	0.5963983943586968	0.0	apoptotic signaling pathway
GO:0051129	16515	622	3	1	8126	3	3	false	0.2125287095919113	0.5963983943586968	0.0	negative regulation of cellular component organization
GO:0034248	16515	415	3	1	5288	3	3	false	0.21748277723798476	0.6029608478672018	0.0	regulation of cellular amide metabolic process
GO:0033043	16515	1180	3	1	5370	1	2	false	0.21973929236441067	0.6029608478672018	0.0	regulation of organelle organization
GO:0034504	16515	259	3	1	1178	1	1	false	0.2198641765703609	0.6029608478672018	1.18690245734131E-268	protein localization to nucleus
GO:0044270	16515	526	3	1	6074	3	2	false	0.23798301454030543	0.632885718937439	0.0	cellular nitrogen compound catabolic process
GO:0043167	16515	2941	3	2	9221	3	1	false	0.24026335199864657	0.632885718937439	0.0	ion binding
GO:0048285	16515	1165	3	1	4814	1	1	false	0.2420024927300415	0.632885718937439	0.0	organelle fission
GO:0006417	16515	370	3	1	4169	3	5	false	0.2433731562353311	0.632885718937439	0.0	regulation of translation
GO:0032880	16515	928	3	1	3765	1	2	false	0.2464807436922732	0.632885718937439	0.0	regulation of protein localization
GO:0022610	16515	1260	3	1	13878	3	1	false	0.24840904693537902	0.632885718937439	0.0	biological adhesion
GO:2000112	16515	2359	3	3	3737	3	3	false	0.25142632795264697	0.632885718937439	0.0	regulation of cellular macromolecule biosynthetic process
GO:0006412	16515	624	3	1	6770	3	5	false	0.25184407898856476	0.632885718937439	0.0	translation
GO:0032989	16515	1057	3	1	7814	2	3	false	0.2522570472547453	0.632885718937439	0.0	cellular component morphogenesis
GO:0051130	16515	1112	3	1	8217	2	3	false	0.25235864232381633	0.632885718937439	0.0	positive regulation of cellular component organization
GO:0046700	16515	523	3	1	5652	3	2	false	0.2527462129123293	0.632885718937439	0.0	heterocycle catabolic process
GO:0045892	16515	874	3	2	2657	3	5	false	0.25333881054768476	0.632885718937439	0.0	negative regulation of transcription, DNA-templated
GO:0050794	16515	8239	3	3	12995	3	2	false	0.2548219130141133	0.632885718937439	0.0	regulation of cellular process
GO:0010604	16515	2560	3	2	7739	3	3	false	0.2558483790101983	0.632885718937439	0.0	positive regulation of macromolecule metabolic process
GO:0044271	16515	3707	3	3	5830	3	2	false	0.25700055437514785	0.632885718937439	0.0	cellular nitrogen compound biosynthetic process
GO:0019439	16515	540	3	1	5673	3	2	false	0.25928477131133915	0.6341965352344917	0.0	aromatic compound catabolic process
GO:0000122	16515	807	3	2	1574	2	3	false	0.26270910561047167	0.6356358602583515	0.0	negative regulation of transcription by RNA polymerase II
GO:0050789	16515	8917	3	3	13878	3	2	false	0.26523046784051957	0.6356358602583515	0.0	regulation of biological process
GO:0006401	16515	383	3	1	3918	3	3	false	0.2655894374718389	0.6356358602583515	0.0	RNA catabolic process
GO:1901361	16515	560	3	1	5697	3	2	false	0.26689682530184927	0.6356358602583515	0.0	organic cyclic compound catabolic process
GO:0007283	16515	448	3	2	858	2	2	false	0.27234375892487195	0.6443688936653833	4.429377058526753E-257	spermatogenesis
GO:0009966	16515	2880	3	2	5336	2	4	false	0.2912620540726277	0.6531983257730464	0.0	regulation of signal transduction
GO:0048522	16515	4621	3	2	12886	3	3	false	0.29354775688742146	0.6531983257730464	0.0	positive regulation of cellular process
GO:0007165	16515	4610	3	2	12851	3	5	false	0.2937143213818386	0.6531983257730464	0.0	signal transduction
GO:0010494	16515	62	3	1	211	1	1	false	0.2938388625592375	0.6531983257730464	5.368258933957886E-55	cytoplasmic stress granule
GO:1903311	16515	306	3	1	2778	3	2	false	0.29548445180744926	0.6531983257730464	0.0	regulation of mRNA metabolic process
GO:0034655	16515	492	3	1	4444	3	5	false	0.29677849466441314	0.6531983257730464	0.0	nucleobase-containing compound catabolic process
GO:0022402	16515	1438	3	1	12841	3	2	false	0.29975818989590775	0.6531983257730464	0.0	cell cycle process
GO:0051094	16515	1228	3	1	7511	2	3	false	0.30027515790861736	0.6531983257730464	0.0	positive regulation of developmental process
GO:0019953	16515	687	3	2	1253	2	2	false	0.3004176557730198	0.6531983257730464	0.0	sexual reproduction
GO:0001216	16515	400	3	1	1325	1	2	false	0.3018867924526494	0.6531983257730464	0.0	DNA-binding transcription activator activity
GO:0000785	16515	1237	3	1	10934	3	2	false	0.30247500419441686	0.6531983257730464	0.0	chromatin
GO:1902679	16515	954	3	2	2613	3	5	false	0.30248460184197423	0.6531983257730464	0.0	negative regulation of RNA biosynthetic process
GO:0023052	16515	5095	3	2	13878	3	1	false	0.3053701129467339	0.6531983257730464	0.0	signaling
GO:0023051	16515	3308	3	2	9004	3	2	false	0.3057316257346554	0.6531983257730464	0.0	regulation of signaling
GO:0048609	16515	698	3	2	1253	2	2	false	0.31012216048885627	0.6531983257730464	0.0	multicellular organismal reproductive process
GO:0008152	16515	9406	3	3	13878	3	1	false	0.311307534642788	0.6531983257730464	0.0	metabolic process
GO:0045786	16515	563	3	1	4807	3	3	false	0.31187428024142977	0.6531983257730464	0.0	negative regulation of cell cycle
GO:0044237	16515	8863	3	3	13059	3	2	false	0.31258291817970607	0.6531983257730464	0.0	cellular metabolic process
GO:0038092	16515	12	3	1	38	1	1	false	0.3157894736842121	0.6531983257730464	3.6934780388979485E-10	nodal signaling pathway
GO:0040011	16515	1650	3	1	13878	3	1	false	0.31597343074473105	0.6531983257730464	0.0	locomotion
GO:0046914	16515	976	3	2	1729	2	1	false	0.31850459481991544	0.6531983257730464	0.0	transition metal ion binding
GO:0007049	16515	1553	3	1	12841	3	1	false	0.32073302055780645	0.6531983257730464	0.0	cell cycle
GO:0007178	16515	304	3	1	947	1	1	false	0.321013727560695	0.6531983257730464	2.6692498831821777E-257	transmembrane receptor protein serine/threonine kinase signaling pathway
GO:0032502	16515	5265	3	2	13878	3	1	false	0.3225639365339957	0.6531983257730464	0.0	developmental process
GO:0048583	16515	3777	3	2	9953	3	2	false	0.3227090591555676	0.6531983257730464	0.0	regulation of response to stimulus
GO:0048518	16515	5275	3	2	13878	3	2	false	0.32358231885316724	0.6531983257730464	0.0	positive regulation of biological process
GO:0030855	16515	625	3	1	3506	2	2	false	0.32479474762195676	0.6531983257730464	0.0	epithelial cell differentiation
GO:0065007	16515	9584	3	3	13878	3	1	false	0.32931968937529044	0.6586393787505809	0.0	biological regulation
GO:0048599	16515	39	3	1	213	2	2	false	0.33337762423595285	0.660599721585313	1.2998895301086097E-43	oocyte development
GO:0051726	16515	1069	3	1	8439	3	2	false	0.33394958301135985	0.660599721585313	0.0	regulation of cell cycle
GO:0010646	16515	3269	3	2	8383	3	2	false	0.3375802581993394	0.6641524645008743	0.0	regulation of cell communication
GO:2000026	16515	1794	3	1	5196	1	3	false	0.345265588914855	0.6672513643058614	0.0	regulation of multicellular organismal development
GO:0140110	16515	1582	3	1	11969	3	1	false	0.3464479033894273	0.6672513643058614	0.0	transcription regulator activity
GO:0007154	16515	5113	3	2	12841	3	1	false	0.34936650683767567	0.6672513643058614	0.0	cell communication
GO:0005912	16515	159	3	1	453	1	1	false	0.3509933774833632	0.6672513643058614	8.127486957214048E-127	adherens junction
GO:0000288	16515	70	3	1	199	1	1	false	0.351758793969851	0.6672513643058614	1.511110402046177E-55	nuclear-transcribed mRNA catabolic process, deadenylation-dependent decay
GO:0031329	16515	772	3	1	5738	3	3	false	0.35180868988915626	0.6672513643058614	0.0	regulation of cellular catabolic process
GO:0044419	16515	1871	3	1	13878	3	1	false	0.3523978954526857	0.6672513643058614	0.0	interspecies interaction between organisms
GO:0051240	16515	1553	3	1	7916	2	3	false	0.3539012760959265	0.6672513643058614	0.0	positive regulation of multicellular organismal process
GO:0099080	16515	1510	3	1	10934	3	1	false	0.3597500875076394	0.6731830913888941	0.0	supramolecular complex
GO:0043043	16515	640	3	1	1774	1	3	false	0.36076662908686585	0.6731830913888941	0.0	peptide biosynthetic process
GO:0007167	16515	947	3	1	2604	1	1	false	0.3636712749612888	0.675123084799931	0.0	enzyme linked receptor protein signaling pathway
GO:0044260	16515	6589	3	3	9167	3	2	false	0.37129680139556126	0.6857624597203733	0.0	cellular macromolecule metabolic process
GO:0008219	16515	1921	3	1	12841	3	1	false	0.3850305726343325	0.6946248988556194	0.0	cell death
GO:0006952	16515	1379	3	1	3575	1	1	false	0.3857342657333946	0.6946248988556194	0.0	defense response
GO:0051179	16515	5875	3	2	13878	3	1	false	0.38589105521049927	0.6946248988556194	0.0	localization
GO:0043169	16515	1836	3	2	2941	2	1	false	0.3896425622260604	0.6946248988556194	0.0	cation binding
GO:0009894	16515	925	3	1	6072	3	2	false	0.39098408432102427	0.6946248988556194	0.0	regulation of catabolic process
GO:0006357	16515	1292	3	2	2065	2	2	false	0.3913442949121886	0.6946248988556194	0.0	regulation of transcription by RNA polymerase II
GO:0044265	16515	1103	3	1	7226	3	3	false	0.391631921518658	0.6946248988556194	0.0	cellular macromolecule catabolic process
GO:0035326	16515	590	3	1	1506	1	1	false	0.391766268260459	0.6946248988556194	0.0	cis-regulatory region binding
GO:0000932	16515	83	3	1	211	1	1	false	0.39336492890995023	0.6946248988556194	6.813962034120143E-61	P-body
GO:0032501	16515	6028	3	2	13878	3	1	false	0.40209355318075224	0.696633795250151	0.0	multicellular organismal process
GO:0045893	16515	564	3	1	2440	2	4	false	0.40893876151869	0.696633795250151	0.0	positive regulation of transcription, DNA-templated
GO:0006928	16515	2076	3	1	12841	3	1	false	0.41084984678198044	0.696633795250151	0.0	movement of cell or subcellular component
GO:0000987	16515	585	3	1	1418	1	2	false	0.41255289139610724	0.696633795250151	0.0	cis-regulatory region sequence-specific DNA binding
GO:0044703	16515	843	3	2	1312	2	2	false	0.412670229391191	0.696633795250151	0.0	multi-organism reproductive process
GO:0009057	16515	1319	3	1	8030	3	2	false	0.4163087487680352	0.696633795250151	0.0	macromolecule catabolic process
GO:0051248	16515	992	3	1	6003	3	4	false	0.41839892699280495	0.696633795250151	0.0	negative regulation of protein metabolic process
GO:0030054	16515	1821	3	1	10934	3	1	false	0.4210739562695423	0.696633795250151	0.0	cell junction
GO:0009968	16515	1148	3	1	4789	2	5	false	0.42200632785437214	0.696633795250151	0.0	negative regulation of signal transduction
GO:0010628	16515	801	3	1	4743	3	3	false	0.42596992479061313	0.696633795250151	0.0	positive regulation of gene expression
GO:0070161	16515	776	3	1	1821	1	1	false	0.42613948379970557	0.696633795250151	0.0	anchoring junction
GO:0010941	16515	1424	3	1	8412	3	2	false	0.4267694496588052	0.696633795250151	0.0	regulation of cell death
GO:0045087	16515	757	3	1	1772	1	2	false	0.42720090293460156	0.696633795250151	0.0	innate immune response
GO:0098762	16515	91	3	1	213	1	2	false	0.42723004694836186	0.696633795250151	1.3241454603319402E-62	meiotic cell cycle phase
GO:0007127	16515	91	3	1	213	1	3	false	0.42723004694836186	0.696633795250151	1.3241454603319402E-62	meiosis I
GO:0000228	16515	1287	3	1	3007	1	2	false	0.4280013302296901	0.696633795250151	0.0	nuclear chromosome
GO:0043069	16515	808	3	1	1883	1	3	false	0.42910249601722683	0.696633795250151	0.0	negative regulation of programmed cell death
GO:0032269	16515	939	3	1	5476	3	4	false	0.43132156378420133	0.696633795250151	0.0	negative regulation of cellular protein metabolic process
GO:0048585	16515	1457	3	1	8481	3	3	false	0.43195800278670854	0.696633795250151	0.0	negative regulation of response to stimulus
GO:0051674	16515	1451	3	1	5875	2	1	false	0.4329906185947071	0.696633795250151	0.0	localization of cell
GO:0051716	16515	5952	3	2	13037	3	2	false	0.4349792601163406	0.696736690982811	0.0	cellular response to stimulus
GO:0009607	16515	1277	3	1	7281	3	1	false	0.43932539175686763	0.7005982018325377	0.0	response to biotic stimulus
GO:0061982	16515	95	3	1	213	1	1	false	0.44600938967137754	0.7077260959795357	4.7993732027295584E-63	meiosis I cell cycle process
GO:0010564	16515	696	3	1	1553	1	2	false	0.44816484224120373	0.7077260959795357	0.0	regulation of cell cycle process
GO:0023057	16515	1267	3	1	7020	3	3	false	0.4496602267273293	0.7077260959795357	0.0	negative regulation of signaling
GO:0002376	16515	2527	3	1	13878	3	1	false	0.45285703621140705	0.7096720654048889	0.0	immune system process
GO:0005488	16515	9221	3	3	11969	3	1	false	0.4572229480303556	0.7134254620128825	0.0	binding
GO:0006414	16515	624	3	1	3359	3	2	false	0.460298735375437	0.7134569902867166	0.0	translational elongation
GO:0010648	16515	1264	3	1	6700	3	3	false	0.465966247146143	0.7134569902867166	0.0	negative regulation of cell communication
GO:0060548	16515	893	3	1	4730	3	3	false	0.46626234481111006	0.7134569902867166	0.0	negative regulation of cell death
GO:0007346	16515	635	3	1	1360	1	2	false	0.4669117647059298	0.7134569902867166	0.0	regulation of mitotic cell cycle
GO:0043066	16515	795	3	1	1702	1	3	false	0.46709753231478407	0.7134569902867166	0.0	negative regulation of apoptotic process
GO:0006402	16515	345	3	1	1782	3	3	false	0.4758308129498125	0.7220185777820934	0.0	mRNA catabolic process
GO:0043603	16515	982	3	1	5039	3	1	false	0.4781816584278393	0.7220185777820934	0.0	cellular amide metabolic process
GO:0043604	16515	761	3	1	3900	3	2	false	0.4786863499107802	0.7220185777820934	0.0	amide biosynthetic process
GO:0043228	16515	4536	3	2	9283	3	1	false	0.4829538091118579	0.7222297598145925	0.0	non-membrane-bounded organelle
GO:0006351	16515	2161	3	2	4421	3	3	false	0.4832041654960689	0.7222297598145925	0.0	transcription, DNA-templated
GO:0000981	16515	603	3	1	2123	2	4	false	0.4874856992419279	0.7222297598145925	0.0	DNA-binding transcription factor activity, RNA polymerase II-specific
GO:0007548	16515	241	3	1	848	2	1	false	0.4878678354237659	0.7222297598145925	5.007512246222941E-219	sex differentiation
GO:0006366	16515	1511	3	2	2161	2	1	false	0.4888019092667822	0.7222297598145925	0.0	transcription by RNA polymerase II
GO:0043232	16515	4526	3	2	9010	3	2	false	0.5034964782237803	0.7409175817764572	0.0	intracellular non-membrane-bounded organelle
GO:0043207	16515	1256	3	1	2462	1	2	false	0.5101543460606558	0.7413063160343366	0.0	response to external biotic stimulus
GO:1901566	16515	1676	3	1	7864	3	2	false	0.5128356309206556	0.7413063160343366	0.0	organonitrogen compound biosynthetic process
GO:0032774	16515	2371	3	2	4657	3	3	false	0.5136904900542281	0.7413063160343366	0.0	RNA biosynthetic process
GO:1901575	16515	1956	3	1	9133	3	2	false	0.5147678385363954	0.7413063160343366	0.0	organic substance catabolic process
GO:0031328	16515	1186	3	1	5530	3	4	false	0.5153483345782397	0.7413063160343366	0.0	positive regulation of cellular biosynthetic process
GO:0009891	16515	1233	3	1	5739	3	3	false	0.5160474907200354	0.7413063160343366	0.0	positive regulation of biosynthetic process
GO:0010608	16515	577	3	1	2644	3	1	false	0.5223613935540057	0.7474103733855734	0.0	posttranscriptional regulation of gene expression
GO:0051128	16515	2242	3	1	10141	3	2	false	0.52746114952122	0.7495863993425425	0.0	regulation of cellular component organization
GO:0006955	16515	1668	3	1	7504	3	2	false	0.5296536948269346	0.7495863993425425	0.0	immune response
GO:0005737	16515	6076	3	2	11683	3	2	false	0.5300942492588145	0.7495863993425425	0.0	cytoplasm
GO:0005575	16515	11845	3	3	14589	3	1	false	0.5351899274240102	0.7538472907684501	0.0	cellular_component
GO:0045944	16515	497	3	1	1554	2	3	false	0.5374949966070921	0.754159646402199	0.0	positive regulation of transcription by RNA polymerase II
GO:0050793	16515	2287	3	1	9945	3	2	false	0.5434455382277547	0.7574890026948635	0.0	regulation of developmental process
GO:0044248	16515	2055	3	1	8923	3	2	false	0.5440528748637141	0.7574890026948635	0.0	cellular catabolic process
GO:0032879	16515	2429	3	1	10462	3	2	false	0.5473615005749972	0.7591757211040191	0.0	regulation of localization
GO:0001012	16515	829	3	1	1506	1	1	false	0.5504648074372095	0.7599178862696186	0.0	RNA polymerase II regulatory region DNA binding
GO:0003674	16515	11969	3	3	14589	3	1	false	0.5521759367843886	0.7599178862696186	0.0	molecular_function
GO:0018130	16515	3081	3	2	5741	3	2	false	0.5549100735812166	0.7599178862696186	0.0	heterocycle biosynthetic process
GO:0019438	16515	3096	3	2	5759	3	2	false	0.5562934802802457	0.7599178862696186	0.0	aromatic compound biosynthetic process
GO:0010557	16515	1109	3	1	4648	3	4	false	0.5586781259645135	0.7603063218013304	0.0	positive regulation of macromolecule biosynthetic process
GO:0007276	16515	580	3	2	773	2	2	false	0.5627425614490051	0.7623797158668308	6.572703527412539E-188	gamete generation
GO:0016071	16515	809	3	1	3298	3	1	false	0.570271402079572	0.7623797158668308	0.0	mRNA metabolic process
GO:0008270	16515	738	3	2	976	2	1	false	0.5715699873900231	0.7623797158668308	1.1877757905648653E-234	zinc ion binding
GO:1901362	16515	3230	3	2	5889	3	2	false	0.5725046741244116	0.7623797158668308	0.0	organic cyclic compound biosynthetic process
GO:1903508	16515	819	3	1	2359	2	3	false	0.5739234829102947	0.7623797158668308	0.0	positive regulation of nucleic acid-templated transcription
GO:0001228	16515	400	3	1	695	1	3	false	0.575539568345429	0.7623797158668308	5.704947819507745E-205	DNA-binding transcription activator activity, RNA polymerase II-specific
GO:0000956	16515	199	3	1	345	1	1	false	0.5768115942028993	0.7623797158668308	1.9133725992856366E-101	nuclear-transcribed mRNA catabolic process
GO:0000977	16515	822	3	1	1421	1	2	false	0.5784658691056865	0.7623797158668308	0.0	RNA polymerase II regulatory region sequence-specific DNA binding
GO:0009056	16515	2357	3	1	9406	3	1	false	0.5791558615010455	0.7623797158668308	0.0	catabolic process
GO:0005911	16515	453	3	1	776	1	1	false	0.5837628865982845	0.7623968419695865	4.8883159172596333E-228	cell-cell junction
GO:0098542	16515	941	3	1	1609	1	2	false	0.5848353014288356	0.7623968419695865	0.0	defense response to other organism
GO:0033365	16515	1178	3	1	2012	1	1	false	0.5854870775346548	0.7623968419695865	0.0	protein localization to organelle
GO:0005694	16515	1624	3	1	4526	2	1	false	0.5889335771457194	0.76413603916398	0.0	chromosome
GO:0098609	16515	745	3	1	1255	1	1	false	0.5936254980083338	0.7674729652822029	0.0	cell-cell adhesion
GO:0070727	16515	2015	3	1	3370	1	2	false	0.5979228486657159	0.7679738533497108	0.0	cellular macromolecule localization
GO:0046546	16515	129	3	1	215	1	2	false	0.5999999999999713	0.7679738533497108	2.5978758046442106E-62	development of primary male sexual characteristics
GO:0043229	16515	9004	3	3	10673	3	2	false	0.600377349441901	0.7679738533497108	0.0	intracellular organelle
GO:0043170	16515	7606	3	3	8995	3	1	false	0.6045594349971944	0.7706004065809309	0.0	macromolecule metabolic process
GO:0009888	16515	1798	3	1	4812	2	1	false	0.607733334160691	0.7719279542672636	0.0	tissue development
GO:0043226	16515	9283	3	3	10934	3	1	false	0.6119369062555766	0.7741697530162335	0.0	organelle
GO:0001067	16515	1507	3	1	2455	1	1	false	0.6138492871691265	0.7741697530162335	0.0	regulatory region nucleic acid binding
GO:0060429	16515	1111	3	1	1798	1	1	false	0.6179087875420136	0.7741697530162335	0.0	epithelium development
GO:0051239	16515	2782	3	1	10089	3	2	false	0.6201398118023336	0.7741697530162335	0.0	regulation of multicellular organismal process
GO:0031981	16515	2789	3	1	4497	1	2	false	0.6201912386041649	0.7741697530162335	0.0	nuclear lumen
GO:0006355	16515	1873	3	2	3216	3	4	false	0.622519189948487	0.7744053153311075	0.0	regulation of transcription, DNA-templated
GO:0016070	16515	3298	3	3	3833	3	1	false	0.6369133174979446	0.7895980168981368	0.0	RNA metabolic process
GO:0000278	16515	993	3	1	1553	1	2	false	0.6394075981974756	0.7899848141552429	0.0	mitotic cell cycle
GO:0048232	16515	465	3	2	580	2	1	false	0.6424870466321569	0.7910894927919756	8.698010733899691E-125	male gamete generation
GO:1902680	16515	819	3	1	2724	3	5	false	0.6581324757469353	0.8076066312555613	0.0	positive regulation of RNA biosynthetic process
GO:0034654	16515	3033	3	2	4963	3	5	false	0.6639710854694902	0.809982342890924	0.0	nucleobase-containing compound biosynthetic process
GO:0045296	16515	313	3	1	471	1	1	false	0.6645435244160343	0.809982342890924	8.133887693569898E-130	cadherin binding
GO:0051707	16515	1254	3	1	1873	1	2	false	0.6695141484244481	0.8133024219115779	0.0	response to other organism
GO:0048870	16515	1451	3	1	2148	1	3	false	0.675512104283355	0.8166040244527113	0.0	cell motility
GO:0008584	16515	129	3	1	190	1	2	false	0.6789473684210657	0.8166040244527113	2.608342719434987E-51	male gonad development
GO:0043067	16515	1303	3	1	1919	1	2	false	0.6789994788957627	0.8166040244527113	0.0	regulation of programmed cell death
GO:1903047	16515	993	3	1	1438	1	2	false	0.6905424200281071	0.8277362783118369	0.0	mitotic cell cycle process
GO:0009653	16515	2361	3	1	5265	2	2	false	0.6958208851850961	0.8297442630097714	0.0	anatomical structure morphogenesis
GO:0006807	16515	8339	3	3	9406	3	1	false	0.6968018120303053	0.8297442630097714	0.0	nitrogen compound metabolic process
GO:0005622	16515	10525	3	3	11845	3	1	false	0.7015317340347604	0.8326376646576501	0.0	intracellular
GO:0009605	16515	2447	3	1	7281	3	1	false	0.7074121840707224	0.8355082293150267	0.0	response to external stimulus
GO:0005634	16515	3375	3	1	7335	2	1	false	0.7085663712699258	0.8355082293150267	0.0	nucleus
GO:0051641	16515	2730	3	1	5875	2	1	false	0.7134757568553679	0.8385656622780623	0.0	cellular localization
GO:1901363	16515	3236	3	1	9221	3	1	false	0.7266104032693013	0.8495486652841481	0.0	heterocyclic compound binding
GO:0033036	16515	2808	3	1	5875	2	1	false	0.7275140503814528	0.8495486652841481	0.0	macromolecule localization
GO:0097159	16515	3307	3	1	9221	3	1	false	0.7362266794760215	0.8545502633411177	0.0	organic cyclic compound binding
GO:0031974	16515	3948	3	1	10934	3	1	false	0.7392158562699492	0.8545502633411177	0.0	membrane-enclosed lumen
GO:0006996	16515	4814	3	1	6509	1	1	false	0.7395913350707962	0.8545502633411177	0.0	organelle organization
GO:0003676	16515	2455	3	1	3307	1	2	false	0.7423646809805463	0.8545502633411177	0.0	nucleic acid binding
GO:2001141	16515	2128	3	2	3182	3	4	false	0.7436003672719671	0.8545502633411177	0.0	regulation of RNA biosynthetic process
GO:0051246	16515	2575	3	1	6895	3	4	false	0.7541128910109309	0.859476475801718	0.0	regulation of protein metabolic process
GO:0032268	16515	2427	3	1	6488	3	3	false	0.754841818682331	0.859476475801718	0.0	regulation of cellular protein metabolic process
GO:0042981	16515	1289	3	1	1705	1	2	false	0.7560117302046409	0.859476475801718	0.0	regulation of apoptotic process
GO:0000790	16515	1077	3	1	1422	1	2	false	0.7573839662451605	0.859476475801718	0.0	nuclear chromatin
GO:0003700	16515	1187	3	1	2246	2	3	false	0.7777941284384675	0.877834668900167	0.0	DNA-binding transcription factor activity
GO:0003677	16515	1911	3	1	2455	1	1	false	0.778411405295452	0.877834668900167	0.0	DNA binding
GO:0110165	16515	10934	3	3	11845	3	1	false	0.786543683336195	0.879333470968008	0.0	cellular anatomical entity
GO:0043565	16515	1505	3	1	1911	1	1	false	0.7875457875451017	0.879333470968008	0.0	sequence-specific DNA binding
GO:0044212	16515	1506	3	1	1912	1	2	false	0.7876569037650526	0.879333470968008	0.0	transcription regulatory region DNA binding
GO:0009987	16515	12841	3	3	13878	3	1	false	0.7921516040267216	0.879333470968008	0.0	cellular process
GO:0044238	16515	8708	3	3	9406	3	1	false	0.7934676642863485	0.879333470968008	0.0	primary metabolic process
GO:0034613	16515	2012	3	1	2533	1	2	false	0.7943150414545266	0.879333470968008	0.0	cellular protein localization
GO:0003690	16515	1527	3	1	1911	1	1	false	0.7990580847709637	0.8818872764850271	0.0	double-stranded DNA binding
GO:0043233	16515	3948	3	1	9283	3	2	false	0.8102270399990588	0.8893195213366843	0.0	organelle lumen
GO:0007166	16515	2604	3	1	4610	2	1	false	0.81070564099753	0.8893195213366843	0.0	cell surface receptor signaling pathway
GO:1903506	16515	2128	3	2	2359	2	2	false	0.8137057255695965	0.8899138146712807	0.0	regulation of nucleic acid-templated transcription
GO:0005773	16515	3678	3	1	8452	3	2	false	0.8198434796565401	0.8939257217941793	0.0	vacuole
GO:0070013	16515	3948	3	1	9004	3	2	false	0.8229884040575683	0.8946600668733927	0.0	intracellular organelle lumen
GO:0048856	16515	4812	3	2	5265	2	1	false	0.8353081512711203	0.905333984311813	0.0	anatomical structure development
GO:0071840	16515	6683	3	1	13878	3	1	false	0.8606764507703596	0.9274036351635456	0.0	cellular component organization or biogenesis
GO:0008150	16515	13878	3	3	14589	3	1	false	0.8607945342954457	0.9274036351635456	0.0	biological_process
GO:0006950	16515	3575	3	1	7281	3	1	false	0.8681832876788258	0.9325885760822995	0.0	response to stress
GO:0071704	16515	8995	3	3	9406	3	1	false	0.874545178066278	0.9366430605325226	0.0	organic substance metabolic process
GO:0048513	16515	3125	3	1	4812	2	2	false	0.8771396700504295	0.9366506211157979	0.0	animal organ development
GO:0016043	16515	6509	3	1	12854	3	2	false	0.8797525176564943	0.9366776805636793	0.0	cellular component organization
GO:0140014	16515	993	3	1	1122	1	2	false	0.8850267379677389	0.9386689462348616	3.7397162116333345E-173	mitotic nuclear division
GO:0046872	16515	1729	3	2	1836	2	1	false	0.8868087834594549	0.9386689462348616	1.6689959932889248E-176	metal ion binding
GO:0030154	16515	3328	3	2	3513	2	1	false	0.8974359473157141	0.9420617902751	6.4067112836E-314	cell differentiation
GO:0008104	16515	2531	3	1	2808	1	1	false	0.9013532763532341	0.9420617902751	0.0	protein localization
GO:0043227	16515	7507	3	2	9283	3	1	false	0.9042291074219019	0.9420617902751	0.0	membrane-bounded organelle
GO:0007275	16515	4343	3	1	6284	2	2	false	0.904627310640097	0.9420617902751	0.0	multicellular organism development
GO:0016477	16515	1315	3	1	1451	1	1	false	0.9062715368704692	0.9420617902751	2.5941692467191015E-195	cell migration
GO:0043231	16515	7335	3	2	9029	3	2	false	0.9076389021005773	0.9420617902751	0.0	intracellular membrane-bounded organelle
GO:0000902	16515	960	3	1	1057	1	1	false	0.9082308420055522	0.9420617902751	4.187268842637695E-140	cell morphogenesis
GO:0000976	16515	1415	3	1	1543	1	2	false	0.9170447180812652	0.9484862512726229	6.742013886341853E-191	transcription regulatory region sequence-specific DNA binding
GO:1990837	16515	1457	3	1	1567	1	2	false	0.9298021697513784	0.9555883988181951	2.7858462114274706E-172	sequence-specific double-stranded DNA binding
GO:0019538	16515	5250	3	1	8935	3	3	false	0.9298833765979038	0.9555883988181951	0.0	protein metabolic process
GO:0006915	16515	1695	3	1	1819	1	1	false	0.9318306761956433	0.9555883988181951	6.637702222380925E-196	apoptotic process
GO:0012501	16515	1819	3	1	1921	1	1	false	0.9469026548681181	0.966607981220652	1.7730777300949983E-172	programmed cell death
GO:0022403	16515	91	3	1	96	1	1	false	0.9479166666666614	0.966607981220652	1.636016872176502E-8	cell cycle phase
GO:0005515	16515	5904	3	1	9221	3	1	false	0.9534788150745878	0.9695486827443842	0.0	protein binding
GO:0000280	16515	1122	3	1	1165	1	1	false	0.9630901287558652	0.9740255545423404	1.861771880780646E-79	nuclear division
GO:0044267	16515	4687	3	1	7022	3	2	false	0.9632628412324803	0.9740255545423404	0.0	cellular protein metabolic process
GO:1901564	16515	6170	3	1	9003	3	2	false	0.9688640104912078	0.976960367124839	0.0	organonitrogen compound metabolic process
GO:0048731	16515	4127	3	1	4812	2	2	false	0.9797611562455119	0.9852042737802091	0.0	system development
GO:0097659	16515	2359	3	2	2371	2	1	false	0.9899011793333216	0.9926432878633308	1.5605119001577283E-32	nucleic acid-templated transcription
GO:0007155	16515	1255	3	1	1260	1	1	false	0.9960317460319057	0.9960317460319057	3.808723211297523E-14	cell adhesion
GO:0000000	16515	14589	3	3	0	0	0	true	1.0	1.0	1.0	Gene Ontology
GO:0000279	16515	91	3	1	91	1	1	true	1.0	1.0	1.0	M phase
GO:0098764	16515	91	3	1	91	1	1	true	1.0	1.0	1.0	meiosis I cell cycle phase
GO:0005764	16515	673	3	1	673	1	1	true	1.0	1.0	1.0	lysosome
GO:0007134	16515	91	3	1	91	1	2	true	1.0	1.0	1.0	meiotic telophase I
GO:0051326	16515	91	3	1	91	1	2	true	1.0	1.0	1.0	telophase
