## Supplementary File S4 for "PIGNON: A protein-protein interaction-guided functional enrichment analysis for quantitative proteomics": table-mcl2_cluster1205-Parent-Child-Union-Benjamini-Hochberg.txt

ID	Pop.total	Pop.term	Study.total	Study.term	Pop.family	Study.family	nparents	is.trivial	p	p.adjusted	p.min	name
GO:0007418	16515	3	3	2	4812	2	2	false	2.591733097098481E-7	1.3813937407534905E-4	5.388218497071307E-11	ventral midline development
GO:0021937	16515	5	3	2	1687	2	2	false	7.031651573229865E-6	0.0014743452970959762	8.83451036932657E-15	cerebellar Purkinje cell-granule cell precursor cell signaling involved in regulation of granule cell precursor cell proliferation
GO:0097546	16515	32	3	2	10934	2	4	false	8.298378782904181E-6	0.0014743452970959762	1.581107527041204E-94	ciliary base
GO:0097542	16515	45	3	2	10934	2	2	false	1.6563296361038568E-5	0.0022070592401083893	2.355752299430243E-126	ciliary tip
GO:0021938	16515	4	3	2	728	2	3	false	2.2673337666461572E-5	0.002416977795244804	8.61530831821024E-11	smoothened signaling pathway involved in regulation of cerebellar granule cell precursor cell proliferation
GO:0021936	16515	6	3	2	839	2	3	false	4.266927612994336E-5	0.003790454029543302	2.1015622341609575E-15	regulation of cerebellar granule cell precursor proliferation
GO:0035869	16515	88	3	2	10934	2	2	false	6.404474592935016E-5	0.004739829612012159	1.0190585374674722E-221	ciliary transition zone
GO:0021695	16515	42	3	2	4812	2	2	false	7.438273988672543E-5	0.004739829612012159	3.697718903358218E-104	cerebellar cortex development
GO:0097539	16515	42	3	2	4639	2	2	false	8.00346463566781E-5	0.004739829612012159	1.7326116001266571E-103	ciliary transition fiber
GO:0021940	16515	6	3	2	494	2	4	false	1.23182038416443E-4	0.006053293561099577	5.10748493351176E-14	positive regulation of cerebellar granule cell precursor proliferation
GO:0021696	16515	27	3	2	2371	2	3	false	1.2492725923470046E-4	0.006053293561099577	9.514021789431195E-64	cerebellar cortex morphogenesis
GO:0021536	16515	61	3	2	4812	2	2	false	1.5809571892300375E-4	0.006672511457719656	1.7762348024453595E-141	diencephalon development
GO:0021587	16515	31	3	2	2391	2	3	false	1.6274418189560138E-4	0.006672511457719656	1.8360209678377174E-71	cerebellum morphogenesis
GO:0021575	16515	33	3	2	2395	2	2	false	1.8417651644780185E-4	0.007011863090477028	3.2944574099546943E-75	hindbrain morphogenesis
GO:0005930	16515	160	3	2	10934	2	4	false	2.1281326233577608E-4	0.007561964588331244	0.0	axoneme
GO:0021549	16515	87	3	2	4812	2	2	false	3.2318911720817317E-4	0.010766237466997269	2.000632996655881E-188	cerebellum development
GO:0022037	16515	93	3	2	4812	2	2	false	3.695811396462523E-4	0.01158745573126191	9.898357943540529E-199	metencephalon development
GO:0045740	16515	32	3	2	1391	2	4	false	5.130618725719131E-4	0.015192332115601651	9.766654497774016E-66	positive regulation of DNA replication
GO:0008589	16515	76	3	2	2916	2	2	false	6.70577190492288E-4	0.018811454870125765	2.397453151329779E-152	regulation of smoothened signaling pathway
GO:0030902	16515	130	3	2	4812	2	2	false	7.243894006390255E-4	0.01920116221329185	7.447499875037976E-259	hindbrain development
GO:0035270	16515	114	3	2	4127	2	1	false	7.565185862647821E-4	0.01920116221329185	8.076355504981493E-226	endocrine system development
GO:0055123	16515	121	3	2	4127	2	1	false	8.527130781373176E-4	0.020658912302145012	1.5414962538055072E-236	digestive system development
GO:0006275	16515	96	3	2	2477	2	2	false	0.0014870247309144164	0.03446018180771235	9.760236524984556E-176	regulation of DNA replication
GO:0021534	16515	11	3	2	238	2	2	false	0.0019501471474663765	0.04261996210697037	3.636475292351087E-19	cell proliferation in hindbrain
GO:0060541	16515	185	3	2	4127	2	1	false	0.0019990601363494543	0.04261996210697037	0.0	respiratory system development
GO:0099568	16515	282	3	2	6076	2	1	false	0.002146798982430677	0.04400937913982887	0.0	cytoplasmic region
GO:0030323	16515	164	3	2	3343	2	2	false	0.0023927020974821548	0.045652831665244524	2.1080579342214123E-283	respiratory tube development
GO:0007224	16515	128	3	2	2604	2	1	false	0.002398272582789581	0.045652831665244524	5.78606326777E-221	smoothened signaling pathway
GO:2000179	16515	46	3	2	883	2	3	false	0.002657914808054019	0.04746634571056891	5.551464557491832E-78	positive regulation of neural precursor cell proliferation
GO:0030324	16515	162	3	2	3125	2	3	false	0.0026716517285498447	0.04746634571056891	5.8682719617482985E-276	lung development
GO:2000177	16515	74	3	2	1393	2	2	false	0.0027858916916232352	0.047899363601134975	5.302376546426607E-125	regulation of neural precursor cell proliferation
GO:0030850	16515	48	3	2	851	2	3	false	0.0031188221469581247	0.05102113013115879	1.1065388872306455E-79	prostate gland development
GO:0048546	16515	46	3	2	810	2	2	false	0.003158906743580188	0.05102113013115879	3.2800720271961235E-76	digestive tract morphogenesis
GO:0003682	16515	542	3	2	9221	2	1	false	0.003448955640042345	0.05405298837287395	0.0	chromatin binding
GO:0001503	16515	364	3	2	6028	2	1	false	0.0036369185381175837	0.05405298837287395	0.0	ossification
GO:0001649	16515	205	3	2	3385	2	2	false	0.0036508585017325746	0.05405298837287395	0.0	osteoblast differentiation
GO:0007389	16515	379	3	2	6028	2	2	false	0.003943270544665704	0.05544365719002559	0.0	pattern specification process
GO:0040007	16515	873	3	2	13878	2	1	false	0.003952831094223213	0.05544365719002559	0.0	growth
GO:0005929	16515	647	3	2	9587	2	3	false	0.004547960107788529	0.06215545480644323	0.0	cilium
GO:0030900	16515	345	3	2	4812	2	2	false	0.005126448066061327	0.06830992048026718	0.0	forebrain development
GO:0001655	16515	304	3	2	4127	2	1	false	0.005409442634531637	0.06852713178294514	0.0	urogenital system development
GO:0006260	16515	248	3	2	3359	2	2	false	0.005430726585740729	0.06852713178294514	0.0	DNA replication
GO:0021983	16515	34	3	2	451	2	3	false	0.005528455284552798	0.06852713178294514	6.057282450392206E-52	pituitary gland development
GO:0007442	16515	7	3	1	2361	2	3	false	0.005922153066427232	0.07173880873649352	1.2434405458515852E-20	hindgut morphogenesis
GO:0048608	16515	399	3	2	4990	2	3	false	0.006378843073979899	0.07482416207655164	0.0	reproductive structure development
GO:0061351	16515	130	3	2	1612	2	1	false	0.006457619991597327	0.07482416207655164	1.497327342653147E-195	neural precursor cell proliferation
GO:0009954	16515	26	3	2	296	2	1	false	0.007443884562527135	0.08441681854950984	6.969364939187471E-38	proximal/distal pattern formation
GO:0000003	16515	1253	3	2	13878	2	1	false	0.008145784724259232	0.08860618893939123	0.0	reproduction
GO:0022414	16515	1253	3	2	13878	2	2	false	0.008145784724259232	0.08860618893939123	0.0	reproductive process
GO:0071897	16515	390	3	2	4242	2	3	false	0.008432867405017518	0.08989436653748674	0.0	DNA biosynthetic process
GO:0022612	16515	110	3	2	1143	2	2	false	0.009185585602147066	0.09599837501851738	1.4795575397025015E-156	gland morphogenesis
GO:0061458	16515	403	3	2	4127	2	1	false	0.009514093315201397	0.09751945648081432	0.0	reproductive system development
GO:0048589	16515	579	3	2	5407	2	2	false	0.01144916966474642	0.11513976285490267	0.0	developmental growth
GO:0008283	16515	1612	3	2	13878	2	1	false	0.013484601184324424	0.13236014631369547	0.0	cell population proliferation
GO:0048565	16515	111	3	2	946	2	2	false	0.013658176448880396	0.13236014631369547	6.934623114352683E-148	digestive tract development
GO:0032838	16515	243	3	2	1927	2	2	false	0.01584468618597604	0.15080745959152195	2.871508E-316	plasma membrane bounded cell projection cytoplasm
GO:0048732	16515	406	3	2	3125	2	1	false	0.016843021766943175	0.157497028101416	0.0	gland development
GO:0021517	16515	42	3	1	4812	2	2	false	0.01738197636231015	0.15874250926070113	3.697718903358218E-104	ventral spinal cord development
GO:0006259	16515	942	3	2	7103	2	2	false	0.017571872507282114	0.15874250926070113	0.0	DNA metabolic process
GO:0061037	16515	23	3	1	1268	1	4	false	0.018138801261821793	0.16113301787585024	1.3425242064823673E-49	negative regulation of cartilage development
GO:0090102	16515	45	3	1	4812	2	2	false	0.01861771470300686	0.1612628864490856	2.902589307708618E-110	cochlea development
GO:0002076	16515	19	3	1	2005	2	2	false	0.018867501903906826	0.1612628864490856	2.4103243432512344E-46	osteoblast development
GO:0099080	16515	1510	3	2	10934	2	1	false	0.019061091644075785	0.1612628864490856	0.0	supramolecular complex
GO:0030990	16515	647	3	2	4639	2	1	false	0.01942592384466655	0.16178152201886362	0.0	intraciliary transport particle
GO:0060601	16515	10	3	1	503	1	2	false	0.019880715705769932	0.16302186878731345	3.8298652940129266E-21	lateral sprouting from an epithelium
GO:0060322	16515	701	3	2	4812	2	1	false	0.02119605717910207	0.1711742193403243	0.0	head development
GO:0031069	16515	28	3	1	2379	2	4	false	0.023405668678594886	0.18619733441329964	1.0336394026389125E-65	hair follicle morphogenesis
GO:0003006	16515	848	3	2	5486	2	2	false	0.023869692672589402	0.18709626756603165	0.0	developmental process involved in reproduction
GO:0007507	16515	522	3	2	3325	2	2	false	0.024606823919009656	0.1900787992584369	0.0	heart development
GO:0032331	16515	17	3	1	671	1	4	false	0.02533532041728587	0.19158952716668542	3.850703629220895E-34	negative regulation of chondrocyte differentiation
GO:0051962	16515	478	3	2	2932	2	4	false	0.026531786338175524	0.19158952716668542	0.0	positive regulation of nervous system development
GO:0051094	16515	1228	3	2	7511	2	3	false	0.0267119276991136	0.19158952716668542	0.0	positive regulation of developmental process
GO:0042127	16515	1354	3	2	8277	2	2	false	0.026743794332693815	0.19158952716668542	0.0	regulation of cell population proliferation
GO:0021515	16515	45	3	1	3341	2	2	false	0.02676060629409823	0.19158952716668542	4.291756978723434E-103	cell differentiation in spinal cord
GO:0021965	16515	3	3	1	111	1	2	false	0.027027027027026286	0.19158952716668542	4.508261388995172E-6	spinal cord ventral commissure morphogenesis
GO:0008284	16515	816	3	2	4921	2	3	false	0.027468143000838136	0.19158952716668542	0.0	positive regulation of cell population proliferation
GO:0022404	16515	84	3	1	6028	2	2	false	0.027678036757663747	0.19158952716668542	1.7304231273357668E-191	molting cycle process
GO:0048585	16515	1457	3	2	8481	2	3	false	0.02949701107656612	0.20156290902320181	0.0	negative regulation of response to stimulus
GO:0042995	16515	1906	3	2	10934	2	1	false	0.030373823058682026	0.20492718595287998	0.0	cell projection
GO:0023057	16515	1267	3	2	7020	2	3	false	0.03255352078526866	0.21293672934183677	0.0	negative regulation of signaling
GO:0045595	16515	1604	3	2	8813	2	3	false	0.033108509336756284	0.21293672934183677	0.0	regulation of cell differentiation
GO:0001942	16515	81	3	1	4812	2	3	false	0.033385928236893014	0.21293672934183677	6.150348955631086E-178	hair follicle development
GO:2000345	16515	15	3	1	449	1	3	false	0.03340757238306665	0.21293672934183677	2.7256922398238844E-28	regulation of hepatocyte proliferation
GO:0042303	16515	102	3	1	6028	2	1	false	0.03355850893942643	0.21293672934183677	6.004335588877915E-224	molting cycle
GO:1905114	16515	618	3	2	3315	2	2	false	0.034708640431197424	0.2176435923509203	0.0	cell surface receptor signaling pathway involved in cell-cell signaling
GO:0010648	16515	1264	3	2	6700	2	3	false	0.035568507663092254	0.22044203005149035	0.0	negative regulation of cell communication
GO:0035295	16515	939	3	2	4812	2	2	false	0.038045864345491155	0.23299736244489963	0.0	tube development
GO:0051240	16515	1553	3	2	7916	2	3	false	0.03846860768321045	0.23299736244489963	0.0	positive regulation of multicellular organismal process
GO:0060571	16515	20	3	1	503	1	1	false	0.039761431411539795	0.2339106280124474	3.318749530325683E-36	morphogenesis of an epithelial fold
GO:0090103	16515	22	3	1	551	1	3	false	0.03992740471869931	0.2339106280124474	8.509802909908579E-40	cochlea morphogenesis
GO:0045880	16515	33	3	1	1622	2	3	false	0.040288871934423015	0.2339106280124474	1.410375456998772E-69	positive regulation of smoothened signaling pathway
GO:0060740	16515	25	3	1	1226	2	3	false	0.04038352698340801	0.2339106280124474	1.2172227388409771E-52	prostate gland epithelium morphogenesis
GO:0048663	16515	55	3	1	1344	1	2	false	0.04092261904764555	0.2339106280124474	3.3744150619826194E-99	neuron fate commitment
GO:0007420	16515	659	3	2	3235	2	3	false	0.04144737282294442	0.2339106280124474	0.0	brain development
GO:0001708	16515	74	3	1	3513	2	2	false	0.04169138773204973	0.2339106280124474	2.989728756818812E-155	cell fate specification
GO:0008544	16515	370	3	2	1798	2	1	false	0.042256188939322224	0.23460988234019528	0.0	epidermis development
GO:0060581	16515	11	3	1	507	2	2	false	0.04296372523797956	0.2360790263076609	7.825455349324309E-23	cell fate commitment involved in pattern specification
GO:0045879	16515	28	3	1	1231	2	3	false	0.04499217372354194	0.24343490566437193	1.2338924830045709E-57	negative regulation of smoothened signaling pathway
GO:0031100	16515	73	3	1	3160	2	2	false	0.045676007068216444	0.24343490566437193	3.4445706851489744E-150	animal organ regeneration
GO:0031328	16515	1186	3	2	5530	2	4	false	0.04596542903633523	0.24343490566437193	0.0	positive regulation of cellular biosynthetic process
GO:0009891	16515	1233	3	2	5739	2	3	false	0.04612931608274215	0.24343490566437193	0.0	positive regulation of biosynthetic process
GO:0007417	16515	893	3	2	4127	2	2	false	0.04677918172646272	0.24444415549220225	0.0	central nervous system development
GO:0097014	16515	161	3	2	719	2	2	false	0.04989907833925091	0.2582156189788421	2.4014397918002467E-165	ciliary plasm
GO:0060513	16515	9	3	1	177	1	5	false	0.050847457627121354	0.26059322033899696	2.616878236196278E-15	prostatic bud formation
GO:0032330	16515	44	3	1	1655	2	3	false	0.05248103106273188	0.26334187226150946	1.1166952271466156E-87	regulation of chondrocyte differentiation
GO:0035265	16515	161	3	1	6038	2	2	false	0.05262222258320694	0.26334187226150946	1.235E-321	organ growth
GO:0050793	16515	2287	3	2	9945	2	2	false	0.05286600437519984	0.26334187226150946	0.0	regulation of developmental process
GO:0021510	16515	92	3	1	3231	2	2	false	0.05614610013468116	0.2659565449125722	6.365220888713694E-181	spinal cord development
GO:0072359	16515	983	3	2	4127	2	1	false	0.056689328553996214	0.2659565449125722	0.0	circulatory system development
GO:0001763	16515	178	3	1	6187	2	2	false	0.056716807259846826	0.2659565449125722	0.0	morphogenesis of a branching structure
GO:0010557	16515	1109	3	2	4648	2	4	false	0.056889552121242803	0.2659565449125722	0.0	positive regulation of macromolecule biosynthetic process
GO:0046622	16515	47	3	1	1623	2	4	false	0.05709616616258303	0.2659565449125722	6.603314221598174E-92	positive regulation of organ growth
GO:0009968	16515	1148	3	2	4789	2	5	false	0.05742570388527286	0.2659565449125722	0.0	negative regulation of signal transduction
GO:0060043	16515	40	3	1	1370	2	3	false	0.05756239569619752	0.2659565449125722	4.926019850991664E-78	regulation of cardiac muscle cell proliferation
GO:0072575	16515	20	3	1	346	1	2	false	0.0578034682080894	0.2659565449125722	7.042046079316593E-33	epithelial cell proliferation involved in liver morphogenesis
GO:0060512	16515	27	3	1	908	2	3	false	0.058618964587701855	0.2659565449125722	2.1787374961797563E-52	prostate gland morphogenesis
GO:0009887	16515	957	3	2	3945	2	2	false	0.058801163050711945	0.2659565449125722	0.0	animal organ morphogenesis
GO:0060045	16515	25	3	1	837	2	4	false	0.058879685365259886	0.2659565449125722	1.9041964307375857E-48	positive regulation of cardiac muscle cell proliferation
GO:0046620	16515	89	3	1	2816	2	3	false	0.06222221661558467	0.273951480263163	6.467795446309579E-171	regulation of organ growth
GO:0021954	16515	67	3	1	1072	1	2	false	0.06249999999997289	0.273951480263163	2.8428197992360405E-108	central nervous system neuron development
GO:0009953	16515	75	3	2	296	2	1	false	0.06355932203388594	0.273951480263163	3.248146826939731E-72	dorsal/ventral pattern formation
GO:0048645	16515	51	3	1	1563	2	2	false	0.06421463697562728	0.273951480263163	4.5382290450400426E-97	animal organ formation
GO:0061008	16515	135	3	1	4127	2	1	false	0.06436045755668733	0.273951480263163	1.9121198919609284E-257	hepaticobiliary system development
GO:0048636	16515	63	3	1	1926	2	4	false	0.06436703483434916	0.273951480263163	6.443416809861883E-120	positive regulation of muscle organ development
GO:0061035	16515	62	3	1	1867	2	2	false	0.06533112196888068	0.273951480263163	1.3543690389550603E-117	regulation of cartilage development
GO:0031099	16515	160	3	1	4812	2	1	false	0.06540152079424986	0.273951480263163	4.594795557535015E-304	regeneration
GO:0002062	16515	112	3	1	3349	2	2	false	0.06577687021540518	0.273951480263163	2.0899871910402883E-212	chondrocyte differentiation
GO:0021955	16515	30	3	1	456	1	2	false	0.06578947368421176	0.273951480263163	1.1974116031236382E-47	central nervous system neuron axonogenesis
GO:0048839	16515	166	3	1	4812	2	2	false	0.06781105505461704	0.27946141313462114	8.68546813444E-313	inner ear development
GO:0060420	16515	63	3	1	1817	2	3	false	0.06816132027673685	0.27946141313462114	2.6923007333370057E-118	regulation of heart growth
GO:0048736	16515	169	3	1	4812	2	2	false	0.06901465590491847	0.2808000885291721	4.1091173E-317	appendage development
GO:0031325	16515	2641	3	2	9799	2	4	false	0.07261948008587364	0.290784918892556	0.0	positive regulation of cellular metabolic process
GO:0048869	16515	3513	3	2	13027	2	2	false	0.07270715815042098	0.290784918892556	0.0	cellular developmental process
GO:0009893	16515	2828	3	2	10458	2	3	false	0.0731054017478471	0.290784918892556	0.0	positive regulation of metabolic process
GO:0033089	16515	9	3	1	119	1	3	false	0.07563025210084164	0.29731220487502896	1.0338751017491327E-13	positive regulation of T cell differentiation in thymus
GO:0051239	16515	2782	3	2	10089	2	2	false	0.07601598351934138	0.29731220487502896	0.0	regulation of multicellular organismal process
GO:0048730	16515	31	3	1	796	2	2	false	0.07641983502416316	0.29731220487502896	1.7527610237492222E-56	epidermis morphogenesis
GO:0021514	16515	13	3	1	160	1	3	false	0.08125000000000013	0.31381340579710193	2.281278165376651E-19	ventral spinal cord interneuron differentiation
GO:0045927	16515	241	3	1	5477	2	3	false	0.0860758710339566	0.330060714108625	0.0	positive regulation of growth
GO:1901863	16515	64	3	1	1424	2	3	false	0.08789785782532533	0.3346397015778457	7.997790317197815E-113	positive regulation of muscle tissue development
GO:0051960	16515	821	3	2	2749	2	2	false	0.08911802253858651	0.33687876605011785	0.0	regulation of nervous system development
GO:0060603	16515	30	3	1	333	1	3	false	0.09009009009009829	0.3381550564649464	2.163670723617789E-43	mammary gland duct morphogenesis
GO:0021915	16515	148	3	1	3091	2	4	false	0.09348405800731073	0.3484405798454309	2.6684688097698462E-257	neural tube development
GO:0005874	16515	523	3	2	1665	2	2	false	0.09853820166324012	0.3642471871999077	0.0	microtubule
GO:0035239	16515	770	3	2	2445	2	2	false	0.09909163629265781	0.3642471871999077	0.0	tube morphogenesis
GO:0021511	16515	18	3	1	350	2	2	false	0.10035202619731062	0.3663536298847025	1.6077206409344656E-30	spinal cord patterning
GO:0021910	16515	7	3	1	134	2	2	false	0.10212097407698002	0.36859340216894604	7.618787103779974E-12	smoothened signaling pathway involved in ventral spinal cord patterning
GO:1901861	16515	127	3	1	2417	2	2	false	0.10234863700000753	0.36859340216894604	1.8459506870194905E-215	regulation of muscle tissue development
GO:0048523	16515	4164	3	2	12864	2	3	false	0.10476080589844049	0.3747483862004616	0.0	negative regulation of cellular process
GO:0007267	16515	1687	3	2	5153	2	2	false	0.10713630303913664	0.38069099679906554	0.0	cell-cell signaling
GO:0097485	16515	253	3	1	2319	1	3	false	0.1090987494609022	0.38360150309909463	0.0	neuron projection guidance
GO:0010604	16515	2560	3	2	7739	2	3	false	0.1093948001333253	0.38360150309909463	0.0	positive regulation of macromolecule metabolic process
GO:0042733	16515	60	3	1	533	1	2	false	0.1125703564728023	0.3894564633140433	6.540884803178607E-81	embryonic digit morphogenesis
GO:0061180	16515	67	3	1	1153	2	2	false	0.11288938276963703	0.3894564633140433	1.8564377412305345E-110	mammary gland epithelium development
GO:1902107	16515	132	3	1	1158	1	4	false	0.11398963730565394	0.3894564633140433	1.027575631267334E-177	positive regulation of leukocyte differentiation
GO:0048519	16515	4686	3	2	13878	2	2	false	0.11399594628858059	0.3894564633140433	0.0	negative regulation of biological process
GO:0050865	16515	499	3	1	8443	2	2	false	0.11471794510376136	0.3894564633140433	0.0	regulation of cell activation
GO:0035107	16515	142	3	1	2370	2	2	false	0.11626511925296189	0.3906964269764942	1.2259528040759963E-232	appendage morphogenesis
GO:0051216	16515	191	3	1	3164	2	3	false	0.11710705282627235	0.3906964269764942	1.836148975643E-312	cartilage development
GO:0050867	16515	310	3	1	5055	2	3	false	0.11890142347846121	0.3906964269764942	0.0	positive regulation of cell activation
GO:2000026	16515	1794	3	2	5196	2	3	false	0.11916481249691578	0.3906964269764942	0.0	regulation of multicellular organismal development
GO:0060573	16515	9	3	1	75	1	2	false	0.11999999999999969	0.3906964269764942	7.962060959470769E-12	cell fate specification involved in pattern specification
GO:0030278	16515	183	3	1	2883	2	2	false	0.12294257442000951	0.3906964269764942	3.1252322802926416E-295	regulation of ossification
GO:1901363	16515	3236	3	2	9221	2	1	false	0.12313282823111685	0.3906964269764942	0.0	heterocyclic compound binding
GO:0072001	16515	266	3	1	4127	2	2	false	0.1247675446592376	0.3906964269764942	0.0	renal system development
GO:0048634	16515	127	3	1	1958	2	2	false	0.12554810969019914	0.3906964269764942	1.7096404783381206E-203	regulation of muscle organ development
GO:0051704	16515	905	3	1	13878	2	1	false	0.12617415293451653	0.3906964269764942	0.0	multi-organism process
GO:0045667	16515	111	3	1	1701	2	3	false	0.12628903413217538	0.3906964269764942	1.7047716720234992E-177	regulation of osteoblast differentiation
GO:0045787	16515	345	3	1	5263	2	3	false	0.12681851379122028	0.3906964269764942	0.0	positive regulation of cell cycle
GO:0045785	16515	378	3	1	5701	2	3	false	0.12822293411127034	0.3906964269764942	0.0	positive regulation of cell adhesion
GO:0045165	16515	233	3	1	3513	2	2	false	0.12826877325822963	0.3906964269764942	0.0	cell fate commitment
GO:0048522	16515	4621	3	2	12886	2	3	false	0.12858058406666767	0.3906964269764942	0.0	positive regulation of cellular process
GO:0097159	16515	3307	3	2	9221	2	1	false	0.12859618982611656	0.3906964269764942	0.0	organic cyclic compound binding
GO:0007165	16515	4610	3	2	12851	2	5	false	0.128667120637833	0.3906964269764942	0.0	signal transduction
GO:0033081	16515	20	3	1	155	1	2	false	0.12903225806451535	0.3906964269764942	1.3667699183871724E-25	regulation of T cell differentiation in thymus
GO:1903708	16515	168	3	1	2505	2	5	false	0.12965889307611347	0.3906964269764942	7.778440961046042E-267	positive regulation of hemopoiesis
GO:0040008	16515	601	3	1	8954	2	2	false	0.12974346636930484	0.3906964269764942	0.0	regulation of growth
GO:0016604	16515	754	3	1	10934	2	2	false	0.13316891947335735	0.39521441841891836	0.0	nuclear body
GO:0030155	16515	631	3	1	9139	2	2	false	0.13332936265429116	0.39521441841891836	0.0	regulation of cell adhesion
GO:0098773	16515	82	3	1	1180	2	3	false	0.1342088239100099	0.39521441841891836	1.0817761213091936E-128	skin epidermis development
GO:0023052	16515	5095	3	2	13878	2	1	false	0.13476609907979165	0.39521441841891836	0.0	signaling
GO:0023051	16515	3308	3	2	9004	2	2	false	0.13495126482597214	0.39521441841891836	0.0	regulation of signaling
GO:1901989	16515	92	3	1	667	1	3	false	0.13793103448272967	0.3999365111769173	1.3636926693205137E-115	positive regulation of cell cycle phase transition
GO:0048566	16515	32	3	1	445	2	2	false	0.13879947363093803	0.3999365111769173	1.4742221678254696E-49	embryonic digestive tract development
GO:0061525	16515	8	3	1	111	2	1	false	0.13955773955773415	0.3999365111769173	2.264865022270576E-12	hindgut development
GO:0009888	16515	1798	3	2	4812	2	1	false	0.1395650864519824	0.3999365111769173	0.0	tissue development
GO:0042472	16515	84	3	1	598	1	3	false	0.14046822742472648	0.4003720065100493	8.629714908174993E-105	inner ear morphogenesis
GO:0098590	16515	2390	3	2	6329	2	2	false	0.14256485757068196	0.40310242012680836	0.0	plasma membrane region
GO:0032502	16515	5265	3	2	13878	2	1	false	0.1439102689013286	0.40310242012680836	0.0	developmental process
GO:0048583	16515	3777	3	2	9953	2	2	false	0.14398412086499715	0.40310242012680836	0.0	regulation of response to stimulus
GO:0048518	16515	5275	3	2	13878	2	2	false	0.14445750776695987	0.40310242012680836	0.0	positive regulation of biological process
GO:0006935	16515	556	3	1	3829	1	2	false	0.14520762601190845	0.40310242012680836	0.0	chemotaxis
GO:0010646	16515	3269	3	2	8383	2	2	false	0.15203719404458943	0.4191932208965162	0.0	regulation of cell communication
GO:0035326	16515	590	3	2	1506	2	1	false	0.15332247973783708	0.4191932208965162	0.0	cis-regulatory region binding
GO:0032991	16515	4639	3	2	11845	2	1	false	0.15336337349872545	0.4191932208965162	0.0	protein-containing complex
GO:1902808	16515	46	3	1	292	1	3	false	0.15753424657535758	0.4267414091105477	9.102462299892593E-55	positive regulation of cell cycle G1/S phase transition
GO:0001822	16515	257	3	1	3125	2	2	false	0.157740742637444	0.4267414091105477	0.0	kidney development
GO:0007154	16515	5113	3	2	12841	2	1	false	0.15852682739941548	0.4267414091105477	0.0	cell communication
GO:2000027	16515	209	3	1	2428	2	3	false	0.16478096157337607	0.4413480026060776	1.547456785272404E-308	regulation of animal organ morphogenesis
GO:0021532	16515	33	3	1	381	2	2	false	0.1659345213427324	0.44195688225546526	2.4428730174180486E-48	neural tube patterning
GO:0016331	16515	130	3	1	780	1	2	false	0.16666666666669516	0.44195688225546526	6.1558237890519775E-152	morphogenesis of embryonic epithelium
GO:0009611	16515	602	3	1	3575	1	1	false	0.168391608391323	0.44432043204245125	0.0	response to wounding
GO:0000987	16515	585	3	2	1418	2	2	false	0.17002885573431303	0.44609815921680857	0.0	cis-regulatory region sequence-specific DNA binding
GO:0042330	16515	556	3	1	3248	1	2	false	0.17118226600997122	0.44609815921680857	0.0	taxis
GO:0021953	16515	154	3	1	1715	2	2	false	0.1715762150833879	0.44609815921680857	3.088916389076595E-224	central nervous system neuron differentiation
GO:0022610	16515	1260	3	1	13878	2	1	false	0.173345270710722	0.44850985091657686	0.0	biological adhesion
GO:0090068	16515	259	3	1	1471	1	3	false	0.17607070020401874	0.44941491885459817	1.8005381630328997E-296	positive regulation of cell cycle process
GO:0045621	16515	87	3	1	494	1	4	false	0.17611336032392333	0.44941491885459817	2.945789461897753E-99	positive regulation of lymphocyte differentiation
GO:0072576	16515	20	3	1	217	2	2	false	0.17622461170846343	0.44941491885459817	1.119743994079634E-28	liver morphogenesis
GO:0031323	16515	4758	3	2	11275	2	3	false	0.1780586220192628	0.45192974064889085	0.0	regulation of cellular metabolic process
GO:0060579	16515	11	3	1	61	1	4	false	0.18032786885246077	0.45509382386602676	2.3918057527117307E-12	ventral spinal cord interneuron fate commitment
GO:0021522	16515	29	3	1	160	1	3	false	0.1812500000000005	0.45509382386602676	1.5887187874108503E-32	spinal cord motor neuron differentiation
GO:0097421	16515	30	3	1	163	1	2	false	0.18404907975460083	0.45509382386602676	1.968182487589847E-33	liver regeneration
GO:0019222	16515	5105	3	2	11880	2	2	false	0.1846333242934966	0.45509382386602676	0.0	regulation of metabolic process
GO:0045844	16515	63	3	1	339	1	4	false	0.18584070796460758	0.45509382386602676	3.684489329821312E-70	positive regulation of striated muscle tissue development
GO:0009889	16515	2875	3	2	6647	2	2	false	0.18704176719366894	0.45509382386602676	0.0	regulation of biosynthetic process
GO:0001775	16515	1263	3	1	12841	2	1	false	0.18704649316095773	0.45509382386602676	0.0	cell activation
GO:0060831	16515	13	3	1	132	2	2	false	0.1879481841313815	0.45509382386602676	3.104234594810058E-18	smoothened signaling pathway involved in dorsal/ventral neural tube patterning
GO:0009059	16515	3643	3	2	8388	2	2	false	0.18859668200324106	0.45509382386602676	0.0	macromolecule biosynthetic process
GO:0032501	16515	6028	3	2	13878	2	1	false	0.18864789504873716	0.45509382386602676	0.0	multicellular organismal process
GO:0048639	16515	157	3	1	1570	2	4	false	0.19005736137697124	0.45509382386602676	6.59264865187081E-221	positive regulation of developmental growth
GO:0005856	16515	1977	3	2	4526	2	1	false	0.19074821229340938	0.45509382386602676	0.0	cytoskeleton
GO:0031326	16515	2783	3	2	6367	2	3	false	0.191015604780105	0.45509382386602676	0.0	regulation of cellular biosynthetic process
GO:0005654	16515	1101	3	1	10934	2	2	false	0.19125894286302064	0.45509382386602676	0.0	nucleoplasm
GO:1990841	16515	56	3	1	542	2	1	false	0.1961380796802166	0.46128168143415965	1.0624279019290664E-77	promoter-specific chromatin binding
GO:0002696	16515	304	3	1	1547	1	4	false	0.19650937297982393	0.46128168143415965	0.0	positive regulation of leukocyte activation
GO:0071407	16515	516	3	1	2614	1	2	false	0.19739862280010917	0.46128168143415965	0.0	cellular response to organic cyclic compound
GO:0045596	16515	593	3	1	5689	2	4	false	0.19762371136437057	0.46128168143415965	0.0	negative regulation of cell differentiation
GO:0034645	16515	3359	3	2	7536	2	3	false	0.19863992803618946	0.46128168143415965	0.0	cellular macromolecule biosynthetic process
GO:0055025	16515	42	3	1	211	1	3	false	0.19905213270141975	0.46128168143415965	2.6862487010243232E-45	positive regulation of cardiac muscle tissue development
GO:0043588	16515	330	3	1	3125	2	1	false	0.2000788732391878	0.461653850374403	0.0	skin development
GO:0009653	16515	2361	3	2	5265	2	2	false	0.20104521168423425	0.4618840423607623	0.0	anatomical structure morphogenesis
GO:0008134	16515	635	3	1	5904	2	1	false	0.20355675562487915	0.4646206030173124	0.0	transcription factor binding
GO:0048638	16515	284	3	1	2635	2	3	false	0.20397977693442984	0.4646206030173124	0.0	regulation of developmental growth
GO:0051093	16515	798	3	1	7314	2	3	false	0.20632085960194774	0.46795326879931126	0.0	negative regulation of developmental process
GO:0051716	16515	5952	3	2	13037	2	2	false	0.20841590353394612	0.47070201942200546	0.0	cellular response to stimulus
GO:0007517	16515	357	3	1	3218	2	2	false	0.20960025717893366	0.47137948133490143	0.0	muscle organ development
GO:0022402	16515	1438	3	1	12841	2	2	false	0.21143718972495448	0.47213735375765953	0.0	cell cycle process
GO:0033002	16515	182	3	1	1612	2	1	false	0.2131214833505971	0.47213735375765953	4.947646087679189E-246	muscle cell proliferation
GO:0000785	16515	1237	3	1	10934	2	2	false	0.21347671437339977	0.47213735375765953	0.0	chromatin
GO:0021776	16515	3	3	1	14	1	2	false	0.21428571428571422	0.47213735375765953	0.0027472527472527427	smoothened signaling pathway involved in spinal cord motor neuron cell fate specification
GO:0030111	16515	337	3	1	2966	2	2	false	0.21436630320704242	0.47213735375765953	0.0	regulation of Wnt signaling pathway
GO:0032504	16515	704	3	1	6150	2	2	false	0.21585584013215245	0.4734615752692891	0.0	multicellular organism reproduction
GO:0042476	16515	111	3	1	957	2	1	false	0.21862908408858805	0.47411690085871594	1.7732295825885173E-148	odontogenesis
GO:0001501	16515	479	3	1	4127	2	1	false	0.21868367175354547	0.47411690085871594	0.0	skeletal system development
GO:0055017	16515	78	3	1	672	2	3	false	0.21882318501171505	0.47411690085871594	3.4609292178074864E-104	cardiac muscle tissue growth
GO:0035113	16515	122	3	1	547	1	2	false	0.22303473491772008	0.4756256832415144	2.0413308639777484E-125	embryonic appendage morphogenesis
GO:0040011	16515	1650	3	1	13878	2	1	false	0.22365837764041085	0.4756256832415144	0.0	locomotion
GO:0030030	16515	1456	3	1	6509	1	1	false	0.22369027500317964	0.4756256832415144	0.0	cell projection organization
GO:0048568	16515	399	3	1	3346	2	2	false	0.2243053079905589	0.4756256832415144	0.0	embryonic organ development
GO:0061061	16515	577	3	1	4812	2	1	false	0.2254609958848641	0.4756256832415144	0.0	muscle structure development
GO:0010720	16515	490	3	1	2161	1	3	false	0.22674687644615604	0.4756256832415144	0.0	positive regulation of cell development
GO:0007049	16515	1553	3	1	12841	2	1	false	0.22726309152239643	0.4756256832415144	0.0	cell cycle
GO:0021520	16515	10	3	1	44	1	2	false	0.22727272727272785	0.4756256832415144	4.030215690961509E-10	spinal cord motor neuron cell fate specification
GO:0007399	16515	1971	3	2	4127	2	1	false	0.22802851444257471	0.4756256832415144	0.0	nervous system development
GO:0090304	16515	3833	3	2	8019	2	2	false	0.2284431048964872	0.4756256832415144	0.0	nucleic acid metabolic process
GO:0021775	16515	3	3	1	13	1	2	false	0.23076923076923084	0.47752573389308406	0.0034965034965034974	smoothened signaling pathway involved in ventral spinal cord interneuron specification
GO:0045893	16515	564	3	1	2440	1	4	false	0.23114754098389434	0.47752573389308406	0.0	positive regulation of transcription, DNA-templated
GO:0010556	16515	2677	3	2	5514	2	3	false	0.23565666432597732	0.484961398014463	0.0	regulation of macromolecule biosynthetic process
GO:0051726	16515	1069	3	1	8439	2	2	false	0.23731441800505884	0.4856756615918744	0.0	regulation of cell cycle
GO:0045582	16515	76	3	1	319	1	4	false	0.23824451410657022	0.4856756615918744	1.6437880099942603E-75	positive regulation of T cell differentiation
GO:0043228	16515	4536	3	2	9283	2	1	false	0.23873737961927036	0.4856756615918744	0.0	non-membrane-bounded organelle
GO:0042471	16515	104	3	1	428	1	3	false	0.24299065420560512	0.49061207443902877	1.8951771628855056E-102	ear morphogenesis
GO:0051241	16515	1010	3	1	7773	2	3	false	0.2430048548816202	0.49061207443902877	0.0	negative regulation of multicellular organismal process
GO:0006139	16515	4384	3	2	8848	2	5	false	0.24547138607482588	0.49372169350144224	0.0	nucleobase-containing compound metabolic process
GO:0140110	16515	1582	3	1	11969	2	1	false	0.24688898024482392	0.4944132035150119	0.0	transcription regulator activity
GO:0045619	16515	150	3	1	604	1	3	false	0.24834437086096697	0.4944132035150119	2.489666757613444E-146	regulation of lymphocyte differentiation
GO:0099513	16515	1041	3	2	2082	2	2	false	0.24987986544925847	0.4944132035150119	0.0	polymeric cytoskeletal fiber
GO:0002521	16515	452	3	1	3353	2	2	false	0.25147180560603655	0.4944132035150119	0.0	leukocyte differentiation
GO:0061448	16515	243	3	1	1798	2	1	false	0.2520998103998065	0.4944132035150119	1.957689122807934E-308	connective tissue development
GO:0032989	16515	1057	3	1	7814	2	3	false	0.2522570472547453	0.4944132035150119	0.0	cellular component morphogenesis
GO:0043232	16515	4526	3	2	9010	2	2	false	0.2523084265592556	0.4944132035150119	0.0	intracellular non-membrane-bounded organelle
GO:1902105	16515	240	3	1	1767	2	3	false	0.2532653190716583	0.49447038485419	4.608668090897521E-304	regulation of leukocyte differentiation
GO:0051253	16515	1028	3	1	4032	1	4	false	0.25496031746060777	0.49468123081305276	0.0	negative regulation of RNA metabolic process
GO:0009058	16515	4757	3	2	9406	2	1	false	0.2557473975415584	0.49468123081305276	0.0	biosynthetic process
GO:0002694	16515	468	3	1	1827	1	3	false	0.25615763546792225	0.49468123081305276	0.0	regulation of leukocyte activation
GO:0045666	16515	337	3	1	1301	1	3	false	0.2590315142199278	0.49842526021379613	2.4E-322	positive regulation of neuron differentiation
GO:0046483	16515	4528	3	2	8863	2	1	false	0.2609783119283883	0.4996436847619591	0.0	heterocycle metabolic process
GO:0030178	16515	193	3	1	1368	2	3	false	0.26234829331314774	0.4996436847619591	5.627415973182488E-241	negative regulation of Wnt signaling pathway
GO:0002682	16515	1311	3	1	9249	2	2	false	0.26341160140210723	0.4996436847619591	0.0	regulation of immune system process
GO:0071944	16515	5612	3	2	10934	2	1	false	0.26341440040921293	0.4996436847619591	0.0	cell periphery
GO:0048665	16515	26	3	1	98	1	2	false	0.26530612244897467	0.499991779011042	2.619669160686439E-24	neuron fate specification
GO:0006725	16515	4570	3	2	8863	2	1	false	0.2658427758868606	0.499991779011042	0.0	cellular aromatic compound metabolic process
GO:0060419	16515	84	3	1	584	2	2	false	0.26719377804931255	0.499991779011042	7.367309182929071E-104	heart growth
GO:0044249	16515	4600	3	2	8896	2	2	false	0.26735020078451593	0.499991779011042	0.0	cellular biosynthetic process
GO:1901576	16515	4681	3	2	9027	2	2	false	0.2688720896889488	0.5010798035112227	0.0	organic substance biosynthetic process
GO:0005737	16515	6076	3	2	11683	2	2	false	0.27045341452748134	0.5015498232703542	0.0	cytoplasm
GO:0002684	16515	887	3	1	6068	2	3	false	0.2710062834931745	0.5015498232703542	0.0	positive regulation of immune system process
GO:1903706	16515	406	3	1	2745	2	3	false	0.27398052116941474	0.5052997155131421	0.0	regulation of hemopoiesis
GO:0050896	16515	7281	3	2	13878	2	1	false	0.2752326419439924	0.505305806812961	0.0	response to stimulus
GO:0045597	16515	884	3	1	5910	2	4	false	0.2768022280388077	0.505305806812961	0.0	positive regulation of cell differentiation
GO:0008219	16515	1921	3	1	12841	2	1	false	0.2768279466967817	0.505305806812961	0.0	cell death
GO:1901360	16515	4777	3	2	8995	2	1	false	0.28201064930711245	0.5128109929414904	0.0	organic cyclic compound metabolic process
GO:0022409	16515	241	3	1	852	1	3	false	0.2828638497650997	0.5128109929414904	1.3207425402735992E-219	positive regulation of cell-cell adhesion
GO:0014070	16515	845	3	1	2958	1	1	false	0.2856659905346113	0.516135501542196	0.0	response to organic cyclic compound
GO:0018130	16515	3081	3	2	5741	2	2	false	0.2879671681239359	0.5179681440926688	0.0	heterocycle biosynthetic process
GO:0019438	16515	3096	3	2	5759	2	2	false	0.2889634183881696	0.5179681440926688	0.0	aromatic compound biosynthetic process
GO:0007423	16515	491	3	1	3125	2	1	false	0.289595697822918	0.5179681440926688	0.0	sensory organ development
GO:0009966	16515	2880	3	2	5336	2	4	false	0.2912620540726277	0.5192062703033798	0.0	regulation of signal transduction
GO:0002520	16515	859	3	1	5348	2	2	false	0.2954677610177334	0.5240915100314248	0.0	immune system development
GO:0033077	16515	63	3	1	212	1	1	false	0.29716981132074366	0.5240915100314248	1.595284494525116E-55	T cell differentiation in thymus
GO:0006928	16515	2076	3	1	12841	2	1	false	0.2972127829431051	0.5240915100314248	0.0	movement of cell or subcellular component
GO:0008092	16515	957	3	1	5904	2	1	false	0.297935698948446	0.5240915100314248	0.0	cytoskeletal protein binding
GO:1901362	16515	3230	3	2	5889	2	2	false	0.3007884887628265	0.5268433212836501	0.0	organic cyclic compound biosynthetic process
GO:0001216	16515	400	3	1	1325	1	2	false	0.3018867924526494	0.5268433212836501	0.0	DNA-binding transcription activator activity
GO:0001012	16515	829	3	2	1506	2	1	false	0.30284708342710737	0.5268433212836501	0.0	RNA polymerase II regulatory region DNA binding
GO:0034641	16515	5039	3	2	9147	2	2	false	0.30345384546731813	0.5268433212836501	0.0	cellular nitrogen compound metabolic process
GO:0010628	16515	801	3	1	4743	2	3	false	0.30926990188840076	0.534594320953509	0.0	positive regulation of gene expression
GO:0010941	16515	1424	3	1	8412	2	2	false	0.3099242873820531	0.534594320953509	0.0	regulation of cell death
GO:0055024	16515	75	3	1	239	1	2	false	0.3138075313807256	0.5395384899936786	4.811526076628427E-64	regulation of cardiac muscle tissue development
GO:1902806	16515	162	3	1	512	1	2	false	0.3164062499999563	0.5395384899936786	4.370493329424481E-138	regulation of cell cycle G1/S phase transition
GO:0010629	16515	1372	3	1	4323	1	3	false	0.3173721952349749	0.5395384899936786	0.0	negative regulation of gene expression
GO:0005730	16515	890	3	1	5098	2	2	false	0.31870723268559487	0.5395384899936786	0.0	nucleolus
GO:0007166	16515	2604	3	2	4610	2	1	false	0.3190123633433966	0.5395384899936786	0.0	cell surface receptor signaling pathway
GO:0045944	16515	497	3	1	1554	1	3	false	0.31981981982004426	0.5395384899936786	0.0	positive regulation of transcription by RNA polymerase II
GO:0048754	16515	137	3	1	782	2	3	false	0.31987647812007963	0.5395384899936786	6.838383379165373E-157	branching morphogenesis of an epithelial tube
GO:0045580	16515	124	3	1	384	1	3	false	0.3229166666667066	0.5423639462036874	2.855143408094901E-104	regulation of T cell differentiation
GO:0061138	16515	166	3	1	513	1	2	false	0.3235867446393482	0.5423639462036874	1.4674518701577213E-139	morphogenesis of a branching epithelium
GO:0030855	16515	625	3	1	3506	2	2	false	0.32479474762195676	0.5426821331739904	0.0	epithelial cell differentiation
GO:0045892	16515	874	3	1	2657	1	5	false	0.32894241625948895	0.5478947120822113	0.0	negative regulation of transcription, DNA-templated
GO:0002376	16515	2527	3	1	13878	2	1	false	0.3310286575476795	0.5482222816881641	0.0	immune system process
GO:0021521	16515	9	3	1	27	1	3	false	0.33333333333333354	0.5482222816881641	2.133640577576491E-7	ventral spinal cord interneuron specification
GO:0000977	16515	822	3	2	1421	2	2	false	0.3344510412225663	0.5482222816881641	0.0	RNA polymerase II regulatory region sequence-specific DNA binding
GO:0016020	16515	6329	3	2	10934	2	1	false	0.3350295766107691	0.5482222816881641	0.0	membrane
GO:0014855	16515	61	3	1	182	1	1	false	0.3351648351648302	0.5482222816881641	6.208154468286627E-50	striated muscle cell proliferation
GO:0060255	16515	4602	3	2	7947	2	2	false	0.3353104387060816	0.5482222816881641	0.0	regulation of macromolecule metabolic process
GO:0000904	16515	692	3	1	2048	1	2	false	0.33789062500004996	0.5507513857034454	0.0	cell morphogenesis involved in differentiation
GO:0048646	16515	989	3	1	5265	2	2	false	0.34043202660364663	0.5532020432309258	0.0	anatomical structure formation involved in morphogenesis
GO:0060548	16515	893	3	1	4730	2	3	false	0.34197871350039954	0.5540263048501913	0.0	negative regulation of cell death
GO:1903508	16515	819	3	1	2359	1	3	false	0.34718100890243003	0.5607499325605916	0.0	positive regulation of nucleic acid-templated transcription
GO:0090596	16515	224	3	1	1143	2	2	false	0.35368258477312936	0.5671688133999288	8.369270374267982E-245	sensory organ morphogenesis
GO:0060537	16515	353	3	1	1798	2	1	false	0.3542011373550155	0.5671688133999288	0.0	muscle tissue development
GO:0060443	16515	39	3	1	199	2	2	false	0.3543474950509874	0.5671688133999288	2.4388364271003833E-42	mammary gland morphogenesis
GO:0048858	16515	618	3	1	1730	1	3	false	0.3572254335257796	0.5700633415246722	0.0	cell projection morphogenesis
GO:0016202	16515	124	3	1	344	1	3	false	0.3604651162790574	0.5729801034004138	4.900704930763197E-97	regulation of striated muscle tissue development
GO:0045935	16515	1094	3	1	5450	2	4	false	0.3612032171529813	0.5729801034004138	0.0	positive regulation of nucleobase-containing compound metabolic process
GO:0055023	16515	33	3	1	91	1	4	false	0.3626373626373645	0.5735481136074637	1.509663281007896E-25	positive regulation of cardiac muscle tissue growth
GO:0015630	16515	1194	3	2	1977	2	1	false	0.3646289618051715	0.5740324924043169	0.0	microtubule cytoskeleton
GO:1902679	16515	954	3	1	2613	1	5	false	0.3650975889776049	0.5740324924043169	0.0	negative regulation of RNA biosynthetic process
GO:0051254	16515	913	3	1	4433	2	4	false	0.36952996927108145	0.5781814504636522	0.0	positive regulation of RNA metabolic process
GO:0015631	16515	354	3	1	957	1	1	false	0.3699059561127681	0.5781814504636522	5.238274028515363E-273	tubulin binding
GO:0050870	16515	189	3	1	508	1	4	false	0.37204724409456225	0.578587888779453	6.580532867089402E-145	positive regulation of T cell activation
GO:0048598	16515	533	3	1	2563	2	2	false	0.37273601418997715	0.578587888779453	0.0	embryonic morphogenesis
GO:0034654	16515	3033	3	2	4963	2	5	false	0.3734225773736057	0.578587888779453	0.0	nucleobase-containing compound biosynthetic process
GO:0001067	16515	1507	3	2	2455	2	1	false	0.37671435471657605	0.5819963798954638	0.0	regulatory region nucleic acid binding
GO:0050678	16515	294	3	1	1390	2	2	false	0.37840483552646365	0.5829184316057952	1.3112988928977E-310	regulation of epithelial cell proliferation
GO:0022407	16515	368	3	1	969	1	2	false	0.3797729618161456	0.5833400249222064	1.4663086252680296E-278	regulation of cell-cell adhesion
GO:0060429	16515	1111	3	2	1798	2	1	false	0.3816798854598896	0.583546741051371	0.0	epithelium development
GO:0009790	16515	929	3	1	4343	2	1	false	0.38209720943138553	0.583546741051371	0.0	embryo development
GO:0050673	16515	346	3	1	1612	2	1	false	0.38331461894312885	0.5837334054191077	0.0	epithelial cell proliferation
GO:0045934	16515	1121	3	1	5079	2	4	false	0.3927452357500331	0.5921698056081929	0.0	negative regulation of nucleobase-containing compound metabolic process
GO:0043583	16515	193	3	1	491	1	1	false	0.3930753564154497	0.5921698056081929	3.480694703029487E-142	ear development
GO:0060421	16515	37	3	1	94	1	3	false	0.393617021276605	0.5921698056081929	5.129849868862803E-27	positive regulation of heart growth
GO:0009890	16515	1224	3	1	5516	2	3	false	0.3945915845570433	0.5921698056081929	0.0	negative regulation of biosynthetic process
GO:0031324	16515	2129	3	1	9593	2	4	false	0.3946292155779225	0.5921698056081929	0.0	negative regulation of cellular metabolic process
GO:0048562	16515	268	3	1	1200	2	3	false	0.3969335557411313	0.5921698056081929	5.979684013239136E-276	embryonic organ morphogenesis
GO:2000112	16515	2359	3	2	3737	2	3	false	0.3984205918120436	0.5921698056081929	0.0	regulation of cellular macromolecule biosynthetic process
GO:0021513	16515	17	3	1	76	2	2	false	0.3996491228070114	0.5921698056081929	2.616175039487623E-17	spinal cord dorsal/ventral patterning
GO:0044770	16515	577	3	1	1438	1	1	false	0.4012517385259689	0.5921698056081929	0.0	cell cycle phase transition
GO:0048729	16515	682	3	1	3010	2	2	false	0.40187676174063536	0.5921698056081929	0.0	tissue morphogenesis
GO:0050794	16515	8239	3	2	12995	2	2	false	0.401954730578933	0.5921698056081929	0.0	regulation of cellular process
GO:0031514	16515	147	3	1	647	2	1	false	0.40305578019073446	0.5921698056081929	7.122375894202573E-150	motile cilium
GO:0044271	16515	3707	3	2	5830	2	2	false	0.4042642998397553	0.5921698056081929	0.0	cellular nitrogen compound biosynthetic process
GO:1903507	16515	954	3	1	2359	1	3	false	0.4044086477324244	0.5921698056081929	0.0	negative regulation of nucleic acid-templated transcription
GO:0031327	16515	1201	3	1	5235	2	4	false	0.40623620665384347	0.5932161593054756	0.0	negative regulation of cellular biosynthetic process
GO:0005515	16515	5904	3	2	9221	2	1	false	0.40993045912445397	0.5939470685068604	0.0	protein binding
GO:0050789	16515	8917	3	2	13878	2	2	false	0.41282534736715193	0.5939470685068604	0.0	regulation of biological process
GO:0051172	16515	1965	3	1	8407	2	3	false	0.4128574069046822	0.5939470685068604	0.0	negative regulation of nitrogen compound metabolic process
GO:0030098	16515	308	3	1	746	1	2	false	0.41286863270765706	0.5939470685068604	8.01678692437044E-219	lymphocyte differentiation
GO:0051251	16515	269	3	1	651	1	3	false	0.4132104454684448	0.5939470685068604	6.437620098865384E-191	positive regulation of lymphocyte activation
GO:0007159	16515	308	3	1	745	1	1	false	0.4134228187918296	0.5939470685068604	1.365416220452581E-218	leukocyte cell-cell adhesion
GO:0048513	16515	3125	3	2	4812	2	2	false	0.4216965726742907	0.604205035579024	0.0	animal organ development
GO:0030217	16515	212	3	1	498	1	2	false	0.42570281124504683	0.6079855977629745	8.428030331917268E-147	T cell differentiation
GO:0009892	16515	2467	3	1	10162	2	3	false	0.42661653576613967	0.6079855977629745	0.0	negative regulation of metabolic process
GO:0000228	16515	1287	3	1	3007	1	2	false	0.4280013302296901	0.608275612705271	0.0	nuclear chromosome
GO:0043069	16515	808	3	1	1883	1	3	false	0.42910249601722683	0.608275612705271	0.0	negative regulation of programmed cell death
GO:0048584	16515	2094	3	1	8465	2	3	false	0.43357238244826934	0.6127370035242544	0.0	positive regulation of response to stimulus
GO:0045321	16515	1132	3	1	2605	1	2	false	0.43454894433802654	0.6127370035242544	0.0	leukocyte activation
GO:0023056	16515	1745	3	1	6990	2	3	false	0.43699019366488334	0.614553491354572	0.0	positive regulation of signaling
GO:0044843	16515	255	3	1	577	1	1	false	0.4419410745233664	0.619880507160406	2.9838992666345077E-171	cell cycle G1/S phase transition
GO:0045664	16515	602	3	1	1345	1	2	false	0.4475836431225906	0.6240434920881689	0.0	regulation of neuron differentiation
GO:0010564	16515	696	3	1	1553	1	2	false	0.44816484224120373	0.6240434920881689	0.0	regulation of cell cycle process
GO:0000978	16515	562	3	2	838	2	2	false	0.44950000427706605	0.6240434920881689	7.891714192443514E-230	RNA polymerase II cis-regulatory region sequence-specific DNA binding
GO:0048534	16515	816	3	1	3162	2	2	false	0.44959230949691714	0.6240434920881689	0.0	hematopoietic or lymphoid organ development
GO:0010647	16515	1736	3	1	6661	2	3	false	0.4533484092089798	0.6276226028789252	0.0	positive regulation of cell communication
GO:0010558	16515	1157	3	1	4394	2	4	false	0.4573373185127088	0.6311077546709334	0.0	negative regulation of macromolecule biosynthetic process
GO:0008152	16515	9406	3	2	13878	2	1	false	0.4593474426524375	0.6311077546709334	0.0	metabolic process
GO:0005634	16515	3375	3	1	7335	1	1	false	0.46012269938630634	0.6311077546709334	0.0	nucleus
GO:0044237	16515	8863	3	2	13059	2	2	false	0.4606020948724073	0.6311077546709334	0.0	cellular metabolic process
GO:0043066	16515	795	3	1	1702	1	3	false	0.46709753231478407	0.6383666274968716	0.0	negative regulation of apoptotic process
GO:0048667	16515	545	3	1	1154	1	2	false	0.4722703639515174	0.6437854321896643	0.0	cell morphogenesis involved in neuron differentiation
GO:0065007	16515	9584	3	2	13878	2	1	false	0.4768983520948942	0.6477554430872063	0.0	biological regulation
GO:0007275	16515	4343	3	2	6284	2	2	false	0.4776133004376587	0.6477554430872063	0.0	multicellular organism development
GO:0050769	16515	427	3	1	1522	2	4	false	0.48252714299342225	0.6527588000393251	0.0	positive regulation of neurogenesis
GO:0021904	16515	23	3	1	82	2	2	false	0.4847937368262519	0.6541647132364361	7.54208519206392E-21	dorsal/ventral neural tube patterning
GO:0000981	16515	603	3	1	2123	2	4	false	0.4874856992419279	0.654960108115716	0.0	DNA-binding transcription factor activity, RNA polymerase II-specific
GO:0090090	16515	163	3	1	334	1	3	false	0.48802395209576743	0.654960108115716	7.206565811716569E-100	negative regulation of canonical Wnt signaling pathway
GO:0198738	16515	481	3	1	1687	2	1	false	0.48906964921211066	0.654960108115716	0.0	cell-cell signaling by wnt
GO:0010605	16515	2252	3	1	7683	2	3	false	0.5003401004041759	0.6683741190862801	0.0	negative regulation of macromolecule metabolic process
GO:0051173	16515	2492	3	1	8444	2	3	false	0.5031699462235064	0.6704739533428223	0.0	positive regulation of nitrogen compound metabolic process
GO:0048738	16515	191	3	1	642	2	2	false	0.5068307405193794	0.6732400054119464	5.453134911475516E-169	cardiac muscle tissue development
GO:0022603	16515	970	3	1	3247	2	2	false	0.5082951588462652	0.6732400054119464	0.0	regulation of anatomical structure morphogenesis
GO:0016607	16515	385	3	1	754	1	1	false	0.5106100795757044	0.6732400054119464	4.304345065343082E-226	nuclear speck
GO:1902680	16515	819	3	1	2724	2	5	false	0.5110018912145087	0.6732400054119464	0.0	positive regulation of RNA biosynthetic process
GO:0000122	16515	807	3	1	1574	1	3	false	0.5127064803044966	0.6732400054119464	0.0	negative regulation of transcription by RNA polymerase II
GO:1901987	16515	426	3	1	830	1	2	false	0.5132530120479899	0.6732400054119464	6.750273269018629E-249	regulation of cell cycle phase transition
GO:2000113	16515	1054	3	1	3468	2	4	false	0.5155358364856988	0.6732400054119464	0.0	negative regulation of cellular macromolecule biosynthetic process
GO:0048666	16515	1027	3	1	1990	1	2	false	0.5160804020101041	0.6732400054119464	0.0	neuron development
GO:0044260	16515	6589	3	2	9167	2	2	false	0.516613812783276	0.6732400054119464	0.0	cellular macromolecule metabolic process
GO:0061564	16515	477	3	1	915	1	1	false	0.5213114754098666	0.6777049180328265	3.141381716105017E-274	axon development
GO:0060562	16515	298	3	1	946	2	2	false	0.5310178193901227	0.688438452764206	3.7862954905498384E-255	epithelial tube morphogenesis
GO:0009967	16515	1541	3	1	4877	2	5	false	0.5321512993224257	0.688438452764206	0.0	positive regulation of signal transduction
GO:0043167	16515	2941	3	1	9221	2	1	false	0.5361888512103605	0.6919822220220875	0.0	ion binding
GO:0030879	16515	131	3	1	406	2	1	false	0.5417502888767441	0.6974707825393832	3.0967671091572335E-110	mammary gland development
GO:0001889	16515	133	3	1	408	2	2	false	0.546237413884402	0.6999645557655098	3.2740065621445798E-111	liver development
GO:0050863	16515	289	3	1	529	1	2	false	0.5463137996218613	0.6999645557655098	1.585799631091161E-157	regulation of T cell activation
GO:0046649	16515	621	3	1	1132	1	1	false	0.5485865724382842	0.7011909906705168	0.0	lymphocyte activation
GO:0003676	16515	2455	3	2	3307	2	2	false	0.5510474673704846	0.702651435666192	0.0	nucleic acid binding
GO:0060284	16515	839	3	1	2508	2	2	false	0.5572378202274194	0.7080179063729813	0.0	regulation of cell development
GO:0055021	16515	57	3	1	102	1	3	false	0.5588235294117669	0.7080179063729813	5.042318268602827E-30	regulation of cardiac muscle tissue growth
GO:0009605	16515	2447	3	1	7281	2	1	false	0.5592411605685275	0.7080179063729813	0.0	response to external stimulus
GO:0060038	16515	50	3	1	89	1	2	false	0.561797752808988	0.7095691996378926	3.758085605927647E-26	cardiac muscle cell proliferation
GO:0046914	16515	976	3	1	1729	1	1	false	0.564488143435167	0.7112817504750448	0.0	transition metal ion binding
GO:0001228	16515	400	3	1	695	1	3	false	0.575539568345429	0.7219805720452702	5.704947819507745E-205	DNA-binding transcription activator activity, RNA polymerase II-specific
GO:0007411	16515	251	3	1	436	1	2	false	0.5756880733944462	0.7219805720452702	2.1968011553238228E-128	axon guidance
GO:0005694	16515	1624	3	1	4526	2	1	false	0.5889335771457194	0.7359059992670047	0.0	chromosome
GO:0031974	16515	3948	3	1	10934	2	1	false	0.5917966410028784	0.7359059992670047	0.0	membrane-enclosed lumen
GO:0005488	16515	9221	3	2	11969	2	1	false	0.5935119881858022	0.7359059992670047	0.0	binding
GO:0098609	16515	745	3	1	1255	1	1	false	0.5936254980083338	0.7359059992670047	0.0	cell-cell adhesion
GO:0001701	16515	339	3	1	571	1	1	false	0.5936952714536811	0.7359059992670047	9.130771441335421E-167	in utero embryonic development
GO:0031175	16515	915	3	1	1533	1	2	false	0.5968688845399999	0.7381232377258002	0.0	neuron projection development
GO:0051249	16515	406	3	1	678	1	2	false	0.5988200589969784	0.7388219709384016	1.5695330356692712E-197	regulation of lymphocyte activation
GO:0009913	16515	266	3	1	719	2	2	false	0.6033720619402163	0.7406772800862383	5.6794946214960095E-205	epidermal cell differentiation
GO:0032990	16515	638	3	1	1057	1	1	false	0.6035950804161297	0.7406772800862383	2.1711294386699665E-307	cell part morphogenesis
GO:0003677	16515	1911	3	2	2455	2	1	false	0.6058540277547944	0.7406772800862383	0.0	DNA binding
GO:1903039	16515	206	3	1	340	1	3	false	0.605882352941088	0.7406772800862383	2.187934877513681E-98	positive regulation of leukocyte cell-cell adhesion
GO:0003002	16515	296	3	2	379	2	1	false	0.6095126411750753	0.742544851698825	6.123300973226972E-86	regionalization
GO:0030182	16515	1250	3	1	3328	2	2	false	0.6101963321652634	0.742544851698825	0.0	neuron differentiation
GO:0048468	16515	1897	3	1	5006	2	3	false	0.6143380391081621	0.7458819472543289	0.0	cell development
GO:0043565	16515	1505	3	2	1911	2	1	false	0.6201407667380305	0.7480279688303052	0.0	sequence-specific DNA binding
GO:0031981	16515	2789	3	1	4497	1	2	false	0.6201912386041649	0.7480279688303052	0.0	nuclear lumen
GO:0044212	16515	1506	3	2	1912	2	2	false	0.6203158765909847	0.7480279688303052	0.0	transcription regulatory region DNA binding
GO:0043169	16515	1836	3	1	2941	1	1	false	0.6242774566465132	0.7510808629458758	0.0	cation binding
GO:0006357	16515	1292	3	1	2065	1	2	false	0.6256658595646695	0.7510808629458758	0.0	regulation of transcription by RNA polymerase II
GO:0022008	16515	1450	3	1	3721	2	2	false	0.6275736664592962	0.7516781218489997	0.0	neurogenesis
GO:0009792	16515	587	3	1	929	1	1	false	0.6318622174382771	0.7551178517816182	1.2806725586208028E-264	embryo development ending in birth or egg hatching
GO:0060070	16515	305	3	1	480	1	1	false	0.635416666666655	0.7565768015305717	4.674163589846908E-136	canonical Wnt signaling pathway
GO:0120025	16515	1906	3	2	2390	2	2	false	0.6359219645135012	0.7565768015305717	0.0	plasma membrane bounded cell projection
GO:0003690	16515	1527	3	2	1911	2	1	false	0.6384097577804222	0.7578449908618375	0.0	double-stranded DNA binding
GO:0002009	16515	503	3	1	1246	2	2	false	0.6446099002754393	0.7635046152151314	0.0	morphogenesis of an epithelium
GO:0060572	16515	13	3	1	20	1	1	false	0.6500000000000001	0.7681818181818183	1.2899896800825618E-5	morphogenesis of an epithelial bud
GO:0048812	16515	604	3	1	927	1	2	false	0.6515641855448621	0.7683267940163971	1.979770327319711E-259	neuron projection morphogenesis
GO:0019219	16515	2640	3	1	6350	2	4	false	0.6586878955450326	0.7732495122480396	0.0	regulation of nucleobase-containing compound metabolic process
GO:0005575	16515	11845	3	2	14589	2	1	false	0.6591923897048987	0.7732495122480396	0.0	cellular_component
GO:0007409	16515	435	3	1	659	1	3	false	0.6600910470410094	0.7732495122480396	1.0891818025309468E-182	axonogenesis
GO:0099081	16515	1229	3	2	1510	2	1	false	0.6623446956238604	0.7741879885252579	2.9472324095E-314	supramolecular polymer
GO:0043233	16515	3948	3	1	9283	2	2	false	0.6697388258474452	0.7811177115463639	0.0	organelle lumen
GO:0003674	16515	11969	3	2	14589	2	1	false	0.6730667995212539	0.7832851618882715	0.0	molecular_function
GO:0043067	16515	1303	3	1	1919	1	2	false	0.6789994788957627	0.7873906042149849	0.0	regulation of programmed cell death
GO:0042110	16515	422	3	1	621	1	1	false	0.6795491143318819	0.7873906042149849	2.0350217108907248E-168	T cell activation
GO:0070013	16515	3948	3	1	9004	2	2	false	0.6847134177537803	0.7916534743227004	0.0	intracellular organelle lumen
GO:0042475	16515	77	3	1	111	1	1	false	0.6936936936936774	0.8003003003002814	2.431308239477131E-29	odontogenesis of dentin-containing tooth
GO:0051252	16515	2375	3	1	5290	2	3	false	0.6964020271057917	0.8016895905991079	0.0	regulation of RNA metabolic process
GO:0006366	16515	1511	3	1	2161	1	1	false	0.6992133271631297	0.8031911710731641	0.0	transcription by RNA polymerase II
GO:1903037	16515	278	3	1	396	1	2	false	0.7020202020200965	0.8034035600456735	3.9608440227055116E-104	regulation of leukocyte cell-cell adhesion
GO:0060828	16515	262	3	1	373	1	2	false	0.7024128686328027	0.8034035600456735	5.2943117753702656E-98	regulation of canonical Wnt signaling pathway
GO:0070887	16515	2939	3	1	6418	2	2	false	0.7061996868390105	0.8060052100325323	0.0	cellular response to chemical stimulus
GO:0043229	16515	9004	3	2	10673	2	2	false	0.711689257491939	0.808844550489949	0.0	intracellular organelle
GO:0050767	16515	737	3	1	1592	2	4	false	0.7117225031515686	0.808844550489949	0.0	regulation of neurogenesis
GO:0071310	16515	2428	3	1	3396	1	2	false	0.7149587750292418	0.8091104130126406	0.0	cellular response to organic substance
GO:0043170	16515	7606	3	2	8995	2	1	false	0.7149925038066675	0.8091104130126406	0.0	macromolecule metabolic process
GO:0043226	16515	9283	3	2	10934	2	1	false	0.7207945543817764	0.8139480878929806	0.0	organelle
GO:0010467	16515	3646	3	1	7606	2	1	false	0.7289651427426351	0.8214342940419124	0.0	gene expression
GO:0071840	16515	6683	3	1	13878	2	1	false	0.7312312569110183	0.8218859322299454	0.0	cellular component organization or biogenesis
GO:0021952	16515	22	3	1	30	1	1	false	0.7333333333333344	0.8218859322299454	1.7085474356838608E-7	central nervous system projection neuron axonogenesis
GO:0010468	16515	2644	3	1	5456	2	2	false	0.7344128580688892	0.8218859322299454	0.0	regulation of gene expression
GO:0048731	16515	4127	3	2	4812	2	2	false	0.7355339393502514	0.8218859322299454	0.0	system development
GO:0006351	16515	2161	3	1	4421	2	3	false	0.7387346078618655	0.8237354518627077	0.0	transcription, DNA-templated
GO:0006950	16515	3575	3	1	7281	2	1	false	0.7409573841884717	0.824489114347506	0.0	response to stress
GO:0005886	16515	5537	3	2	6400	2	2	false	0.7484771057987615	0.8295159566347592	0.0	plasma membrane
GO:0008017	16515	265	3	1	354	1	1	false	0.748587570621612	0.8295159566347592	4.169266417251734E-86	microtubule binding
GO:0007276	16515	580	3	1	773	1	2	false	0.7503234152650463	0.8297144820254557	6.572703527412539E-188	gamete generation
GO:0042981	16515	1289	3	1	1705	1	2	false	0.7560117302046409	0.8306289177133139	0.0	regulation of apoptotic process
GO:0008270	16515	738	3	1	976	1	1	false	0.7561475409839682	0.8306289177133139	1.1877757905648653E-234	zinc ion binding
GO:0016043	16515	6509	3	1	12854	2	2	false	0.7563580887694212	0.8306289177133139	0.0	cellular component organization
GO:0000790	16515	1077	3	1	1422	1	2	false	0.7573839662451605	0.8306289177133139	0.0	nuclear chromatin
GO:0032774	16515	2371	3	1	4657	2	3	false	0.759096438354022	0.8307975393073793	0.0	RNA biosynthetic process
GO:0051171	16515	4412	3	1	8635	2	2	false	0.7608530071714643	0.8310136328327673	0.0	regulation of nitrogen compound metabolic process
GO:0080090	16515	4581	3	1	8908	2	2	false	0.7640816350638184	0.832833356828252	0.0	regulation of primary metabolic process
GO:0007283	16515	448	3	1	858	2	2	false	0.7719452853642343	0.8386070714470611	4.429377058526753E-257	spermatogenesis
GO:0010033	16515	2958	3	1	3829	1	1	false	0.7725254635656792	0.8386070714470611	0.0	response to organic substance
GO:0042221	16515	3829	3	1	7281	2	1	false	0.7752532936077461	0.8398577347417249	0.0	response to chemical
GO:0003700	16515	1187	3	1	2246	2	3	false	0.7777941284384675	0.8409011571150166	0.0	DNA-binding transcription factor activity
GO:0006807	16515	8339	3	2	9406	2	1	false	0.7859810771650153	0.8480322148359375	0.0	nitrogen compound metabolic process
GO:0005622	16515	10525	3	2	11845	2	1	false	0.7895315334192725	0.8501420349746914	0.0	intracellular
GO:0019953	16515	687	3	1	1253	2	2	false	0.7961505804596938	0.855540845534308	0.0	sexual reproduction
GO:0048232	16515	465	3	1	580	1	1	false	0.8017241379312364	0.8597967113025131	8.698010733899691E-125	male gamete generation
GO:0048609	16515	698	3	1	1253	2	2	false	0.8040039368771351	0.8605102376616728	0.0	multicellular organismal reproductive process
GO:0021924	16515	10	3	2	11	2	1	false	0.8181818181818186	0.8739296775368923	0.09090909090909106	cell proliferation in external granule layer
GO:0022405	16515	84	3	1	102	1	2	false	0.8235294117646892	0.8778823529411587	2.206987087367598E-20	hair cycle process
GO:0006355	16515	1873	3	1	3216	2	4	false	0.8256863040920847	0.8784247506608406	0.0	regulation of transcription, DNA-templated
GO:0048856	16515	4812	3	2	5265	2	1	false	0.8353081512711203	0.886890925552803	0.0	anatomical structure development
GO:0035108	16515	142	3	1	169	1	2	false	0.8402366863904923	0.8893080470613437	6.874912312685913E-32	limb morphogenesis
GO:0000976	16515	1415	3	2	1543	2	2	false	0.8409216805232969	0.8893080470613437	6.742013886341853E-191	transcription regulatory region sequence-specific DNA binding
GO:0110165	16515	10934	3	2	11845	2	1	false	0.8520889902826382	0.8993335283577152	0.0	cellular anatomical entity
GO:0009987	16515	12841	3	2	13878	2	1	false	0.8561333170471993	0.8996651816596997	0.0	cellular process
GO:0044238	16515	8708	3	2	9406	2	1	false	0.8570836107254336	0.8996651816596997	0.0	primary metabolic process
GO:0009952	16515	184	3	1	296	2	1	false	0.8576271186439435	0.8996651816596997	1.1413295439834662E-84	anterior/posterior pattern specification
GO:0030326	16515	122	3	1	142	1	2	false	0.8591549295774618	0.8996651816596997	8.913457936657655E-25	embryonic limb morphogenesis
GO:1990837	16515	1457	3	2	1567	2	2	false	0.8644903953752617	0.9034772171274794	2.7858462114274706E-172	sequence-specific double-stranded DNA binding
GO:0044703	16515	843	3	1	1312	2	2	false	0.8723907462189071	0.9099496433163943	0.0	multi-organism reproductive process
GO:2001141	16515	2128	3	1	3182	2	4	false	0.8903508832590206	0.9268691812051914	0.0	regulation of RNA biosynthetic process
GO:0030154	16515	3328	3	2	3513	2	1	false	0.8974359473157141	0.9324237035463462	6.4067112836E-314	cell differentiation
GO:1903506	16515	2128	3	1	2359	1	2	false	0.9020771513364592	0.9354224156854722	0.0	regulation of nucleic acid-templated transcription
GO:0008150	16515	13878	3	2	14589	2	1	false	0.904901259129079	0.936528875953008	0.0	biological_process
GO:0000902	16515	960	3	1	1057	1	1	false	0.9082308420055522	0.9381531759475956	4.187268842637695E-140	cell morphogenesis
GO:0071704	16515	8995	3	2	9406	2	1	false	0.9145138279251911	0.9428159966810964	0.0	organic substance metabolic process
GO:0006915	16515	1695	3	1	1819	1	1	false	0.9318306761956433	0.9588141899850924	6.637702222380925E-196	apoptotic process
GO:0046872	16515	1729	3	1	1836	1	1	false	0.9417211328980686	0.9671240150957043	1.6689959932889248E-176	metal ion binding
GO:0012501	16515	1819	3	1	1921	1	1	false	0.9469026548681181	0.9705752212398211	1.7730777300949983E-172	programmed cell death
GO:0016055	16515	480	3	1	619	2	2	false	0.9498564863465585	0.9717341789303564	1.7139153157443847E-142	Wnt signaling pathway
GO:0048699	16515	1380	3	1	1450	1	1	false	0.9517241379311188	0.9717796274277515	3.2946673344839256E-121	generation of neurons
GO:0030097	16515	780	3	1	816	1	1	false	0.9558823529413423	0.9739528144800271	1.2301592088236886E-63	hemopoiesis
GO:0014706	16515	338	3	1	353	1	1	false	0.9575070821529723	0.9739528144800271	1.0736582831189132E-26	striated muscle tissue development
GO:0043227	16515	7507	3	1	9283	2	1	false	0.9634142970128743	0.9776562534258059	0.0	membrane-bounded organelle
GO:0043231	16515	7335	3	1	9029	2	2	false	0.9648164902476057	0.9776562534258059	0.0	intracellular membrane-bounded organelle
GO:0043009	16515	571	3	1	587	1	1	false	0.9727427597954765	0.9838176299259752	1.2941493882636457E-31	chordate embryonic development
GO:0016070	16515	3298	3	1	3833	2	1	false	0.9805495022610019	0.9898350089112009	0.0	RNA metabolic process
GO:0120036	16515	1437	3	1	1456	1	1	false	0.9869505494513129	0.9944133135303398	1.0870553178834464E-43	plasma membrane bounded cell projection organization
GO:0099512	16515	1223	3	2	1229	2	1	false	0.9902558421206307	0.9958610638684834	2.1150941658829377E-16	supramolecular fiber
GO:0097659	16515	2359	3	1	2371	1	1	false	0.9949388443690911	0.9967637540452994	1.5605119001577283E-32	nucleic acid-templated transcription
GO:0007155	16515	1255	3	1	1260	1	1	false	0.9960317460319057	0.9967637540452994	3.808723211297523E-14	cell adhesion
GO:0120039	16515	616	3	1	618	1	1	false	0.9967637540452995	0.9967637540452994	5.24513120695616E-6	plasma membrane bounded cell projection morphogenesis
GO:0000000	16515	14589	3	2	0	0	0	true	1.0	1.0	1.0	Gene Ontology
GO:0072574	16515	20	3	1	20	1	1	true	1.0	1.0	1.0	hepatocyte proliferation
GO:0042633	16515	102	3	1	102	1	1	true	1.0	1.0	1.0	hair cycle
GO:0021930	16515	10	3	2	10	2	1	true	1.0	1.0	1.0	cerebellar granule cell precursor proliferation
GO:0060173	16515	169	3	1	169	1	1	true	1.0	1.0	1.0	limb development
