## Supplementary File S4 for "PIGNON: A protein-protein interaction-guided functional enrichment analysis for quantitative proteomics": table-mcl2_cluster1208-Parent-Child-Union-Benjamini-Hochberg.txt

ID	Pop.total	Pop.term	Study.total	Study.term	Pop.family	Study.family	nparents	is.trivial	p	p.adjusted	p.min	name
GO:0030246	16515	225	3	3	9221	3	1	false	1.4339785051264501E-5	9.320860283321925E-4	0.0	carbohydrate binding
GO:0033691	16515	20	3	2	1006	2	2	false	3.7585432677568405E-4	0.012215265620209732	2.61050169528928E-42	sialic acid binding
GO:0022610	16515	1260	3	3	13878	3	1	false	7.467756589149106E-4	0.01618013927648973	0.0	biological adhesion
GO:1900424	16515	15	3	1	1002	1	4	false	0.014970059880237389	0.18802848242108874	1.4099860464705603E-33	regulation of defense response to bacterium
GO:1900426	16515	9	3	1	598	1	5	false	0.015050167224078117	0.18802848242108874	3.9420484227513625E-20	positive regulation of defense response to bacterium
GO:0089717	16515	13	3	1	749	1	1	false	0.01735647530040819	0.18802848242108874	2.9614017481339065E-28	spanning component of membrane
GO:0097367	16515	811	3	2	9221	3	1	false	0.021824153954754958	0.20265285815129605	0.0	carbohydrate derivative binding
GO:0031406	16515	249	3	2	1448	2	2	false	0.029472293600375597	0.2220189316384834	8.343069137015109E-288	carboxylic acid binding
GO:0009607	16515	1277	3	2	7281	2	1	false	0.030741082842251546	0.2220189316384834	0.0	response to biotic stimulus
GO:0036094	16515	1120	3	2	9221	3	1	false	0.04064882363799035	0.26421735364693727	0.0	small molecule binding
GO:0006955	16515	1668	3	2	7504	2	2	false	0.04938600252856088	0.26658847184978024	0.0	immune response
GO:0044419	16515	1871	3	2	13878	3	1	false	0.04960817343706685	0.26658847184978024	0.0	interspecies interaction between organisms
GO:0043177	16515	259	3	2	1120	2	1	false	0.053317694369956044	0.26658847184978024	3.2132812755151765E-262	organic acid binding
GO:0042169	16515	37	3	1	644	1	1	false	0.05745341614905582	0.26674800354918776	4.6539792643832404E-61	SH2 domain binding
GO:0031224	16515	908	3	1	10934	1	2	false	0.08304371684683792	0.3549483446197473	0.0	intrinsic component of membrane
GO:0002376	16515	2527	3	2	13878	3	1	false	0.08737190021409164	0.3549483446197473	0.0	immune system process
GO:0019904	16515	644	3	1	5904	1	1	false	0.10907859078564996	0.36985733244939295	0.0	protein domain specific binding
GO:0019902	16515	238	3	1	2163	1	1	false	0.11003236245963954	0.36985733244939295	0.0	phosphatase binding
GO:0009605	16515	2447	3	2	7281	2	1	false	0.11291925695481407	0.36985733244939295	0.0	response to external stimulus
GO:0001816	16515	686	3	1	6028	1	1	false	0.11380225613827476	0.36985733244939295	0.0	cytokine production
GO:0006952	16515	1379	3	2	3575	2	1	false	0.14872462735837202	0.4352302170459975	0.0	defense response
GO:0002833	16515	213	3	1	2732	2	3	false	0.14987752463048296	0.4352302170459975	4.9E-324	positive regulation of response to biotic stimulus
GO:0002831	16515	349	3	1	4196	2	2	false	0.15944909221646175	0.4352302170459975	0.0	regulation of response to biotic stimulus
GO:0045087	16515	757	3	2	1772	2	2	false	0.18236244077827646	0.4352302170459975	0.0	innate immune response
GO:0032755	16515	84	3	1	446	1	3	false	0.18834080717486104	0.4352302170459975	4.027000512405029E-93	positive regulation of interleukin-6 production
GO:0032635	16515	133	3	1	686	1	1	false	0.19387755102044454	0.4352302170459975	7.8600181687672175E-146	interleukin-6 production
GO:0051240	16515	1553	3	1	7916	1	3	false	0.19618494189035546	0.4352302170459975	0.0	positive regulation of multicellular organismal process
GO:0060089	16515	856	3	1	11969	3	1	false	0.19959101320738645	0.4352302170459975	0.0	molecular transducer activity
GO:0032675	16515	128	3	1	636	1	2	false	0.2012578616352034	0.4352302170459975	5.0946188885024237E-138	regulation of interleukin-6 production
GO:0031349	16515	314	3	1	2758	2	3	false	0.21477586356089604	0.4352302170459975	0.0	positive regulation of defense response
GO:0001817	16515	632	3	1	2817	1	2	false	0.2243521476746345	0.4352302170459975	0.0	regulation of cytokine production
GO:0032103	16515	431	3	1	3505	2	3	false	0.23084422774998206	0.4352302170459975	0.0	positive regulation of response to external stimulus
GO:0001819	16515	412	3	1	1759	1	3	false	0.23422399090385101	0.4352302170459975	0.0	positive regulation of cytokine production
GO:0043168	16515	1438	3	2	2941	2	1	false	0.23898646163589304	0.4352302170459975	0.0	anion binding
GO:0043167	16515	2941	3	2	9221	3	1	false	0.24026335199864657	0.4352302170459975	0.0	ion binding
GO:0006950	16515	3575	3	2	7281	2	1	false	0.24105058174855246	0.4352302170459975	0.0	response to stress
GO:0043207	16515	1256	3	2	2462	2	2	false	0.26015591398008087	0.45703065969473666	0.0	response to external biotic stimulus
GO:0051239	16515	2782	3	1	10089	1	2	false	0.27574586182970434	0.4716705531297574	0.0	regulation of multicellular organismal process
GO:0042742	16515	217	3	1	1189	2	2	false	0.3318296505851223	0.5420069912224582	1.4317994561909391E-244	defense response to bacterium
GO:0032101	16515	863	3	1	4678	2	2	false	0.33496018968928787	0.5420069912224582	0.0	regulation of response to external stimulus
GO:0098542	16515	941	3	2	1609	2	2	false	0.3418813329249352	0.5420069912224582	0.0	defense response to other organism
GO:0019899	16515	2163	3	1	5904	1	1	false	0.3663617886166677	0.5669884823829381	0.0	enzyme binding
GO:0002250	16515	354	3	1	1668	2	1	false	0.3795190602172928	0.5736916026540473	0.0	adaptive immune response
GO:0080134	16515	1277	3	1	5300	2	2	false	0.4238675862633964	0.6261680251618356	0.0	regulation of response to stress
GO:0048584	16515	2094	3	1	8465	2	3	false	0.43357238244826934	0.6262712190919446	0.0	positive regulation of response to stimulus
GO:0051707	16515	1254	3	2	1873	2	2	false	0.4481309978501058	0.6323296089781514	0.0	response to other organism
GO:0005488	16515	9221	3	3	11969	3	1	false	0.4572229480303556	0.6323296089781514	0.0	binding
GO:0031347	16515	579	3	1	1998	2	2	false	0.49570451773689617	0.6712665344353802	0.0	regulation of defense response
GO:0050896	16515	7281	3	2	13878	3	1	false	0.5369377066449057	0.7122643047330381	0.0	response to stimulus
GO:0003674	16515	11969	3	3	14589	3	1	false	0.5521759367843886	0.7178287178197051	0.0	molecular_function
GO:0016020	16515	6329	3	1	10934	1	1	false	0.5788366563045235	0.7377329933292947	0.0	membrane
GO:0048583	16515	3777	3	1	9953	2	2	false	0.6149830247115128	0.768728780889391	0.0	regulation of response to stimulus
GO:0009617	16515	553	3	1	1254	2	1	false	0.6877032601818927	0.8434096587136419	0.0	response to bacterium
GO:0004888	16515	596	3	1	850	1	1	false	0.7011764705885416	0.8440087145973186	2.4718895390397115E-224	transmembrane signaling receptor activity
GO:0048518	16515	5275	3	1	13878	3	2	false	0.76181656941211	0.9003286729415845	0.0	positive regulation of biological process
GO:0032501	16515	6028	3	1	13878	3	1	false	0.8190509873980014	0.9406638843801716	0.0	multicellular organismal process
GO:0016021	16515	749	3	1	908	1	1	false	0.8248898678410735	0.9406638843801716	3.3519406952242996E-182	integral component of membrane
GO:0008150	16515	13878	3	3	14589	3	1	false	0.8607945342954457	0.9646835298138615	0.0	biological_process
GO:0110165	16515	10934	3	1	11845	1	1	false	0.9230899113551975	0.9933520138890298	0.0	cellular anatomical entity
GO:0005515	16515	5904	3	1	9221	3	1	false	0.9534788150745878	0.9933520138890298	0.0	protein binding
GO:0050789	16515	8917	3	1	13878	3	2	false	0.9543376509749695	0.9933520138890298	0.0	regulation of biological process
GO:0065007	16515	9584	3	1	13878	3	1	false	0.970392899401802	0.9933520138890298	0.0	biological regulation
GO:0007155	16515	1255	3	3	1260	3	1	false	0.9881330309423767	0.9933520138890298	3.808723211297523E-14	cell adhesion
GO:0038023	16515	850	3	1	856	1	1	false	0.9929906542054951	0.9933520138890298	1.862586969397614E-15	signaling receptor activity
GO:0005575	16515	11845	3	1	14589	3	1	false	0.9933520138890299	0.9933520138890298	0.0	cellular_component
GO:0000000	16515	14589	3	3	0	0	0	true	1.0	1.0	1.0	Gene Ontology
