## Supplementary File S4 for "PIGNON: A protein-protein interaction-guided functional enrichment analysis for quantitative proteomics": table-mcl2_cluster1209-Parent-Child-Union-Benjamini-Hochberg.txt

ID	Pop.total	Pop.term	Study.total	Study.term	Pop.family	Study.family	nparents	is.trivial	p	p.adjusted	p.min	name
GO:0032153	16515	77	3	2	10934	3	1	false	1.4618952435110723E-4	0.06081484213006061	1.9607369470800382E-198	cell division site
GO:0032154	16515	53	3	2	2409	2	2	false	4.7510098481739306E-4	0.09882100484201775	4.4037664125714326E-110	cleavage furrow
GO:0030496	16515	179	3	2	10934	3	1	false	7.90974736657968E-4	0.10968183014990489	0.0	midbody
GO:0051301	16515	649	3	2	12841	2	1	false	0.0025506791548855936	0.22579568244582487	0.0	cell division
GO:0051051	16515	394	3	2	7554	2	3	false	0.0027138904140123184	0.22579568244582487	0.0	negative regulation of transport
GO:0055038	16515	80	3	3	519	3	2	false	0.0035466964503976144	0.24590428722756794	2.7040407143140474E-96	recycling endosome membrane
GO:0016197	16515	219	3	2	2986	2	2	false	0.005356319440458037	0.2611569974751627	0.0	endosomal transport
GO:1903530	16515	650	3	2	8512	2	3	false	0.00582298736802018	0.2611569974751627	0.0	regulation of secretion by cell
GO:0099084	16515	32	3	1	4868	1	2	false	0.006573541495478219	0.2611569974751627	2.946452842870199E-83	postsynaptic specialization organization
GO:0010008	16515	454	3	3	2387	3	3	false	0.006843546901072157	0.2611569974751627	0.0	endosome membrane
GO:0055037	16515	166	3	3	865	3	1	false	0.006964584863632164	0.2611569974751627	5.910959331770126E-183	recycling endosome
GO:0070164	16515	4	3	1	1048	2	5	false	0.007622651414067729	0.2611569974751627	2.001037845081671E-11	negative regulation of adiponectin secretion
GO:0090543	16515	30	3	1	10934	3	2	false	0.008209390618783712	0.2611569974751627	1.8948794633579498E-89	Flemming body
GO:0051959	16515	26	3	1	5904	2	1	false	0.008788937415029513	0.2611569974751627	3.7997519267318146E-72	dynein light intermediate chain binding
GO:0031996	16515	11	3	1	2163	2	1	false	0.010147536377307786	0.2688017980053023	8.444909569150819E-30	thioesterase binding
GO:0097708	16515	2016	3	3	9006	3	2	false	0.011204020592260684	0.2688017980053023	0.0	intracellular vesicle
GO:0140352	16515	1405	3	2	13247	2	2	false	0.01124193694400527	0.2688017980053023	0.0	export from cell
GO:0099172	16515	38	3	1	6509	2	2	false	0.011642949486053256	0.2688017980053023	7.11171202339065E-101	presynapse organization
GO:0099054	16515	35	3	1	2671	1	3	false	0.013103706476976045	0.2688017980053023	1.5059500216300934E-80	presynapse assembly
GO:0005768	16515	865	3	3	3629	3	2	false	0.013506376240773714	0.2688017980053023	0.0	endosome
GO:0033028	16515	23	3	1	1695	1	1	false	0.01356932153392151	0.2688017980053023	1.6095479366119494E-52	myeloid cell apoptotic process
GO:0070162	16515	4	3	1	535	2	2	false	0.014911267457741963	0.2749683473598835	2.9626296254352483E-10	adiponectin secretion
GO:0098805	16515	1574	3	3	6329	3	1	false	0.015359836461707209	0.2749683473598835	0.0	whole membrane
GO:0043954	16515	52	3	1	6509	2	1	false	0.015915271398954937	0.2749683473598835	4.927357914213209E-131	cellular component maintenance
GO:0051241	16515	1010	3	2	7773	2	3	false	0.01686906766945684	0.2749683473598835	0.0	negative regulation of multicellular organismal process
GO:0070163	16515	4	3	1	464	2	4	false	0.01718552170999272	0.2749683473598835	5.245288367795133E-10	regulation of adiponectin secretion
GO:0045171	16515	70	3	1	10934	3	2	false	0.019085184078814606	0.2888888888889187	2.8840113884152997E-183	intercellular bridge
GO:0031982	16515	2029	3	3	7507	3	1	false	0.019723231573346545	0.2888888888889187	0.0	vesicle
GO:0060996	16515	98	3	1	4812	1	2	false	0.02036575228595614	0.2888888888889187	3.4542548252348545E-207	dendritic spine development
GO:0030306	16515	8	3	1	384	1	1	false	0.020833333333335483	0.2888888888889187	9.177961464409751E-17	ADP-ribosylation factor binding
GO:0034451	16515	92	3	1	10934	3	2	false	0.02503283693802972	0.3219788523476133	4.9410897715415815E-230	centriolar satellite
GO:0036465	16515	66	3	1	4702	2	2	false	0.027879078733838294	0.3219788523476133	3.666634936011638E-150	synaptic vesicle recycling
GO:1990089	16515	50	3	1	1598	1	2	false	0.03128911138923205	0.3219788523476133	4.3717045134048406E-96	response to nerve growth factor
GO:0012505	16515	3456	3	3	10934	3	3	false	0.03155920671468904	0.3219788523476133	0.0	endomembrane system
GO:0007163	16515	209	3	1	12841	2	1	false	0.0322883210198739	0.3219788523476133	0.0	establishment or maintenance of cell polarity
GO:0061008	16515	135	3	1	4127	1	1	false	0.03271141264837091	0.3219788523476133	1.9121198919609284E-257	hepaticobiliary system development
GO:1903828	16515	97	3	1	5832	2	3	false	0.03299091535490152	0.3219788523476133	1.1155587085248956E-213	negative regulation of cellular protein localization
GO:0036010	16515	20	3	1	1178	2	1	false	0.03368178716859614	0.3219788523476133	1.080577807487115E-43	protein localization to endosome
GO:1990090	16515	47	3	1	1350	1	3	false	0.034814814814815936	0.3219788523476133	4.35312056887108E-88	cellular response to nerve growth factor stimulus
GO:0047485	16515	106	3	1	5904	2	1	false	0.0355885023782938	0.3219788523476133	5.36532628175646E-230	protein N-terminus binding
GO:0050886	16515	53	3	1	1482	1	1	false	0.03576248313090247	0.3219788523476133	9.652545642762287E-99	endocrine process
GO:0051302	16515	151	3	1	8331	2	2	false	0.03592376813916052	0.3219788523476133	0.0	regulation of cell division
GO:0031529	16515	52	3	1	1437	1	1	false	0.03618649965203883	0.3219788523476133	1.3320460841007157E-96	ruffle organization
GO:0031410	16515	2016	3	3	6076	3	2	false	0.036491037347099776	0.3219788523476133	0.0	cytoplasmic vesicle
GO:0046888	16515	53	3	1	1452	1	5	false	0.036501377410456545	0.3219788523476133	2.910140181335003E-98	negative regulation of hormone secretion
GO:0030865	16515	54	3	1	1441	1	1	false	0.03747397640524011	0.3219788523476133	1.7067991505015847E-99	cortical cytoskeleton organization
GO:0032456	16515	43	3	2	219	2	1	false	0.037828327259014465	0.3219788523476133	1.1517346414499007E-46	endocytic recycling
GO:0099558	16515	15	3	1	391	1	2	false	0.03836317135549618	0.3219788523476133	2.248762689490374E-27	maintenance of synapse structure
GO:0009306	16515	519	3	2	2617	2	4	false	0.03926952564906822	0.3219788523476133	0.0	protein secretion
GO:0031090	16515	3159	3	3	9284	3	2	false	0.03937053234941248	0.3219788523476133	0.0	organelle membrane
GO:0002790	16515	542	3	2	2726	2	2	false	0.03947336891761605	0.3219788523476133	0.0	peptide secretion
GO:0071692	16515	525	3	2	2531	2	1	false	0.04296135040116886	0.34369080320935086	0.0	protein localization to extracellular region
GO:0034331	16515	30	3	1	621	1	2	false	0.04830917874396421	0.3674147963425847	8.710897868630198E-52	cell junction maintenance
GO:0099173	16515	160	3	1	6509	2	2	false	0.04856213933996767	0.3674147963425847	0.0	postsynapse organization
GO:0031527	16515	18	3	1	367	1	2	false	0.04904632152588623	0.3674147963425847	6.704322393121117E-31	filopodium membrane
GO:0016358	16515	238	3	1	4812	1	2	false	0.04945968412304025	0.3674147963425847	0.0	dendrite development
GO:0030139	16515	279	3	2	2016	3	1	false	0.052028110915826174	0.36805218916952326	0.0	endocytic vesicle
GO:1904019	16515	89	3	1	1695	1	1	false	0.052507374631261955	0.36805218916952326	6.9644082700204E-151	epithelial cell apoptotic process
GO:0044060	16515	27	3	1	507	1	2	false	0.05325443786981131	0.36805218916952326	2.0314821700199182E-45	regulation of endocrine process
GO:0032879	16515	2429	3	2	10462	2	2	false	0.053887530221298906	0.36805218916952326	0.0	regulation of localization
GO:0045806	16515	37	3	1	1348	2	4	false	0.05416256369256769	0.36805218916952326	3.6036614348787125E-73	negative regulation of endocytosis
GO:1904950	16515	161	3	1	5789	2	3	false	0.05485393203968856	0.36805218916952326	1.192427E-318	negative regulation of establishment of protein localization
GO:0051547	16515	12	3	1	214	1	2	false	0.056074766355141525	0.37027147307522024	7.108512362452521E-20	regulation of keratinocyte migration
GO:0140238	16515	56	3	1	969	1	3	false	0.0577915376676727	0.37320734639692626	2.0965993287900018E-92	presynaptic endocytosis
GO:0034394	16515	60	3	1	2012	2	1	false	0.05876723745044735	0.37320734639692626	1.2256807689927116E-116	protein localization to cell surface
GO:0090087	16515	662	3	2	2719	2	2	false	0.05921078091874311	0.37320734639692626	0.0	regulation of peptide transport
GO:0032880	16515	928	3	2	3765	2	2	false	0.0607034137624892	0.37690477798799266	0.0	regulation of protein localization
GO:0051546	16515	17	3	1	263	1	1	false	0.06463878326995462	0.38589981447121696	4.377724137490528E-27	keratinocyte migration
GO:0030866	16515	41	3	1	630	1	2	false	0.06507936507937427	0.38589981447121696	2.1343052282202438E-65	cortical actin cytoskeleton organization
GO:1903531	16515	166	3	1	4913	2	4	false	0.06644084264882869	0.38589981447121696	2.6018477275E-314	negative regulation of secretion by cell
GO:0007416	16515	148	3	1	2187	1	3	false	0.06767261088244848	0.38589981447121696	2.091315161442376E-234	synapse assembly
GO:0035592	16515	519	3	2	1984	2	2	false	0.06833335366750752	0.38589981447121696	0.0	establishment of protein localization to extracellular region
GO:0030100	16515	183	3	1	2657	1	3	false	0.06887467068131878	0.38589981447121696	1.6071404452822673E-288	regulation of endocytosis
GO:0097178	16515	40	3	1	577	1	2	false	0.0693240901213088	0.38589981447121696	1.1629886664628454E-62	ruffle assembly
GO:0044089	16515	473	3	1	6743	1	3	false	0.07014681892349488	0.38589981447121696	0.0	positive regulation of cellular component biogenesis
GO:1901888	16515	170	3	1	2388	1	3	false	0.07118927973194454	0.38589981447121696	1.868729334857818E-265	regulation of cell junction assembly
GO:2000008	16515	37	3	1	518	1	2	false	0.0714285714285666	0.38589981447121696	1.907708101783963E-57	regulation of protein localization to cell surface
GO:0048261	16515	21	3	1	289	1	3	false	0.07266435986159953	0.38631241380239145	2.253225009472952E-32	negative regulation of receptor-mediated endocytosis
GO:0046907	16515	1873	3	2	11294	3	3	false	0.07336221319805031	0.38631241380239145	0.0	intracellular transport
GO:0051239	16515	2782	3	2	10089	2	2	false	0.07601598351934138	0.39124615662876266	0.0	regulation of multicellular organismal process
GO:0010634	16515	138	3	1	1789	1	4	false	0.07713806595863068	0.39124615662876266	2.166179265716316E-210	positive regulation of epithelial cell migration
GO:0005773	16515	3678	3	3	8452	3	2	false	0.08236762780540667	0.39124615662876266	0.0	vacuole
GO:0050807	16515	196	3	1	2362	1	3	false	0.08298052497886986	0.39124615662876266	1.4384110403117421E-292	regulation of synapse organization
GO:0032970	16515	356	3	1	8362	2	2	false	0.08333946223179244	0.39124615662876266	0.0	regulation of actin filament-based process
GO:2000171	16515	27	3	1	323	1	3	false	0.08359133126935601	0.39124615662876266	5.9418321281112154E-40	negative regulation of dendrite development
GO:2000009	16515	12	3	1	143	1	3	false	0.08391608391608033	0.39124615662876266	1.0528049850973017E-17	negative regulation of protein localization to cell surface
GO:0051549	16515	12	3	1	143	1	3	false	0.08391608391608033	0.39124615662876266	1.0528049850973017E-17	positive regulation of keratinocyte migration
GO:0051963	16515	83	3	1	962	1	4	false	0.08627858627861106	0.39124615662876266	3.756289250697311E-122	regulation of synapse assembly
GO:0035020	16515	16	3	1	184	1	2	false	0.0869565217391343	0.39124615662876266	2.3717868793380725E-23	regulation of Rac protein signal transduction
GO:0090130	16515	269	3	1	6028	2	1	false	0.08726584164684292	0.39124615662876266	0.0	tissue migration
GO:0031345	16515	157	3	1	1798	1	3	false	0.08731924360408617	0.39124615662876266	1.3031687171824176E-230	negative regulation of cell projection organization
GO:0061024	16515	1951	3	2	6509	2	1	false	0.0898111101987478	0.39124615662876266	0.0	membrane organization
GO:0040017	16515	513	3	1	5694	1	3	false	0.09009483667014209	0.39124615662876266	0.0	positive regulation of locomotion
GO:0001726	16515	174	3	1	1929	1	2	false	0.09020217729392435	0.39124615662876266	4.5195577864006706E-253	ruffle
GO:0051272	16515	495	3	1	5452	1	3	false	0.09079236977267265	0.39124615662876266	0.0	positive regulation of cellular component movement
GO:0051049	16515	1594	3	2	5283	2	2	false	0.09099658316944222	0.39124615662876266	0.0	regulation of transport
GO:0046847	16515	52	3	1	570	1	1	false	0.09122807017545669	0.39124615662876266	4.3988898962579424E-75	filopodium assembly
GO:0051046	16515	692	3	2	2270	2	2	false	0.0928375752091327	0.39376751945322574	0.0	regulation of secretion
GO:1903829	16515	306	3	1	6331	2	3	false	0.09433832319843023	0.39376751945322574	0.0	positive regulation of cellular protein localization
GO:0016601	16515	36	3	1	376	1	1	false	0.09574468085106551	0.39376751945322574	4.1256684767856246E-51	Rac protein signal transduction
GO:0032465	16515	79	3	1	817	1	3	false	0.09669522643818126	0.39376751945322574	3.7931370877683024E-112	regulation of cytokinesis
GO:0046903	16515	1477	3	2	4702	2	1	false	0.09862658071320811	0.39376751945322574	0.0	secretion
GO:0032535	16515	336	3	1	6554	2	2	false	0.09991198267374732	0.39376751945322574	0.0	regulation of cellular component size
GO:0060491	16515	157	3	1	1570	1	3	false	0.10000000000006917	0.39376751945322574	6.59264865187081E-221	regulation of cell projection assembly
GO:0070201	16515	688	3	2	2163	2	2	false	0.1010724902843505	0.39376751945322574	0.0	regulation of establishment of protein localization
GO:0043167	16515	2941	3	2	9221	2	1	false	0.10170291758441691	0.39376751945322574	0.0	ion binding
GO:0001882	16515	386	3	1	3769	1	4	false	0.10241443353660822	0.39376751945322574	0.0	nucleoside binding
GO:0048523	16515	4164	3	2	12864	2	3	false	0.10476080589844049	0.39376751945322574	0.0	negative regulation of cellular process
GO:0031334	16515	230	3	1	2175	1	4	false	0.1057471264367554	0.39376751945322574	5.345464E-318	positive regulation of protein-containing complex assembly
GO:0031252	16515	401	3	1	10934	3	1	false	0.10604736938738604	0.39376751945322574	0.0	cell leading edge
GO:0060986	16515	30	3	1	282	1	2	false	0.10638297872341317	0.39376751945322574	4.081062608267403E-41	endocrine hormone secretion
GO:0060627	16515	492	3	1	8986	2	3	false	0.10651166886507879	0.39376751945322574	0.0	regulation of vesicle-mediated transport
GO:0009914	16515	269	3	1	4834	2	2	false	0.108209223223696	0.39376751945322574	0.0	hormone transport
GO:0051223	16515	642	3	2	1947	2	3	false	0.1086136153810602	0.39376751945322574	0.0	regulation of protein transport
GO:0030029	16515	719	3	1	12841	2	1	false	0.10885400177192539	0.39376751945322574	0.0	actin filament-based process
GO:0050803	16515	205	3	1	3583	2	1	false	0.1111707948992848	0.3986814713629524	0.0	regulation of synapse structure or activity
GO:0099174	16515	23	3	1	204	1	2	false	0.11274509803921522	0.40085964583474776	7.088953961315049E-31	regulation of presynapse organization
GO:1904377	16515	60	3	1	524	1	3	false	0.11450381679391458	0.40085964583474776	1.9328343688864552E-80	positive regulation of protein localization to cell periphery
GO:0010638	16515	583	3	1	5042	1	3	false	0.11562871876205244	0.40085964583474776	0.0	positive regulation of organelle organization
GO:0005938	16515	301	3	1	7501	3	2	false	0.11563259014463877	0.40085964583474776	0.0	cell cortex
GO:0051495	16515	211	3	1	1750	1	3	false	0.12057142857142165	0.4113189448442743	6.3205459415251435E-279	positive regulation of cytoskeleton organization
GO:0046883	16515	222	3	1	3557	2	5	false	0.12094547009286315	0.4113189448442743	0.0	regulation of hormone secretion
GO:0097284	16515	11	3	1	89	1	1	false	0.12359550561797625	0.4113189448442743	2.738249907563588E-14	hepatocyte apoptotic process
GO:1903532	16515	345	3	1	5196	2	4	false	0.1283977976687854	0.4113189448442743	0.0	positive regulation of secretion by cell
GO:0043254	16515	397	3	1	3074	1	3	false	0.12914769030592826	0.4113189448442743	0.0	regulation of protein-containing complex assembly
GO:1904951	16515	418	3	1	6251	2	3	false	0.1292770820666331	0.4113189448442743	0.0	positive regulation of establishment of protein localization
GO:0048732	16515	406	3	1	3125	1	1	false	0.12992000000001813	0.4113189448442743	0.0	gland development
GO:0034329	16515	369	3	1	2840	1	2	false	0.1299295774647928	0.4113189448442743	0.0	cell junction assembly
GO:1902905	16515	191	3	1	1469	1	3	false	0.13002042205585843	0.4113189448442743	9.513506622658477E-246	positive regulation of supramolecular fiber organization
GO:0010632	16515	209	3	1	3027	2	3	false	0.13334451273615433	0.4113189448442743	0.0	regulation of epithelial cell migration
GO:0099003	16515	202	3	1	2914	2	2	false	0.1338578558570993	0.4113189448442743	5.975956E-318	vesicle-mediated transport in synapse
GO:0019899	16515	2163	3	2	5904	2	1	false	0.1341816342520758	0.4113189448442743	0.0	enzyme binding
GO:0023051	16515	3308	3	2	9004	2	2	false	0.13495126482597214	0.4113189448442743	0.0	regulation of signaling
GO:0071944	16515	5612	3	3	10934	3	1	false	0.1351769837443055	0.4113189448442743	0.0	cell periphery
GO:0010721	16515	285	3	1	2105	1	3	false	0.1353919239904658	0.4113189448442743	0.0	negative regulation of cell development
GO:0098858	16515	269	3	1	1980	1	2	false	0.1358585858585623	0.4113189448442743	0.0	actin-based cell projection
GO:1902903	16515	333	3	1	2441	1	2	false	0.13641950020457452	0.4113189448442743	0.0	regulation of supramolecular fiber organization
GO:0098793	16515	525	3	1	10934	3	2	false	0.13725230836049765	0.4113189448442743	0.0	presynapse
GO:0010977	16515	134	3	1	975	1	4	false	0.13743589743594742	0.4113189448442743	8.645481021079112E-169	negative regulation of neuron projection development
GO:0005737	16515	6076	3	3	11683	3	2	false	0.14063299716086664	0.41788090584943227	0.0	cytoplasm
GO:0051224	16515	158	3	1	2080	2	4	false	0.14618668368652188	0.428171368861164	4.6943965341896574E-242	negative regulation of protein transport
GO:0051129	16515	622	3	1	8126	2	3	false	0.1472385012964163	0.428171368861164	0.0	negative regulation of cellular component organization
GO:0051056	16515	291	3	1	1968	1	2	false	0.1478658536586761	0.428171368861164	0.0	regulation of small GTPase mediated signal transduction
GO:0045184	16515	1978	3	2	5129	2	2	false	0.14867989338309098	0.428171368861164	0.0	establishment of protein localization
GO:1905477	16515	114	3	1	759	1	3	false	0.15019762845843956	0.428171368861164	8.75363250708599E-139	positive regulation of protein localization to membrane
GO:0010646	16515	3269	3	2	8383	2	2	false	0.15203719404458943	0.428171368861164	0.0	regulation of cell communication
GO:0016817	16515	1312	3	2	3358	2	1	false	0.15258241825460175	0.428171368861164	0.0	hydrolase activity, acting on acid anhydrides
GO:0120032	16515	154	3	1	1009	1	3	false	0.15262636273534155	0.428171368861164	1.7384476017178339E-186	regulation of plasma membrane bounded cell projection assembly
GO:0098880	16515	6	3	1	39	1	2	false	0.15384615384615324	0.428171368861164	3.0650185448947133E-7	maintenance of postsynaptic specialization structure
GO:0045665	16515	197	3	1	1276	1	3	false	0.15438871473359278	0.428171368861164	1.2151284064641819E-237	negative regulation of neuron differentiation
GO:0007154	16515	5113	3	2	12841	2	1	false	0.15852682739941548	0.4367361602526943	0.0	cell communication
GO:0090148	16515	167	3	1	1951	2	1	false	0.16390752934054406	0.4463343570360081	7.609672645238063E-247	membrane fission
GO:1904375	16515	109	3	1	664	1	2	false	0.16415662650603183	0.4463343570360081	4.1850203710874176E-128	regulation of protein localization to cell periphery
GO:0044087	16515	839	3	1	9710	2	2	false	0.16535370846600256	0.44666975793413677	0.0	regulation of cellular component biogenesis
GO:0097367	16515	811	3	1	9221	2	1	false	0.16817607926546949	0.4513096037609618	0.0	carbohydrate derivative binding
GO:0050768	16515	252	3	1	1489	1	4	false	0.16924110141036067	0.4513096037609618	3.417637828274547E-293	negative regulation of neurogenesis
GO:0005576	16515	681	3	1	10934	3	1	false	0.17546755859952162	0.4649331489006433	0.0	extracellular region
GO:1903078	16515	55	3	1	308	1	4	false	0.17857142857141917	0.46754886338251617	2.9044161151928196E-62	positive regulation of protein localization to plasma membrane
GO:0030031	16515	584	3	1	3268	1	2	false	0.17870257037937518	0.46754886338251617	0.0	cell projection assembly
GO:0034330	16515	618	3	1	6509	2	1	false	0.1808894837383926	0.4703126577198208	0.0	cell junction organization
GO:0097435	16515	629	3	1	6509	2	1	false	0.18394586361911666	0.4744819157495726	0.0	supramolecular fiber organization
GO:0040012	16515	891	3	1	9059	2	2	false	0.18704649344701668	0.4744819157495726	0.0	regulation of locomotion
GO:0000910	16515	163	3	1	1639	2	3	false	0.18906596758952463	0.4744819157495726	8.826736767311948E-230	cytokinesis
GO:0005815	16515	738	3	1	10934	3	2	false	0.18914416649444402	0.4744819157495726	0.0	microtubule organizing center
GO:0005856	16515	1977	3	2	4526	2	1	false	0.19074821229340938	0.4744819157495726	0.0	cytoskeleton
GO:0042802	16515	603	3	1	5904	2	1	false	0.1938524437757364	0.4744819157495726	0.0	identical protein binding
GO:0016020	16515	6329	3	3	10934	3	1	false	0.19390158536551774	0.4744819157495726	0.0	membrane
GO:1905475	16515	172	3	1	886	1	2	false	0.19413092550785818	0.4744819157495726	1.2455040406076947E-188	regulation of protein localization to membrane
GO:0050708	16515	417	3	2	944	2	4	false	0.19487032011064503	0.4744819157495726	1.5851155306691098E-280	regulation of protein secretion
GO:0051270	16515	896	3	1	8723	2	3	false	0.19489370456418462	0.4744819157495726	0.0	regulation of cellular component movement
GO:0051961	16515	271	3	1	2625	2	4	false	0.19585336817636084	0.4744819157495726	0.0	negative regulation of nervous system development
GO:0002791	16515	437	3	2	986	2	3	false	0.19618002285799638	0.4744819157495726	3.509597636446445E-293	regulation of peptide secretion
GO:0045596	16515	593	3	1	5689	2	4	false	0.19762371136437057	0.47521077414785057	0.0	negative regulation of cell differentiation
GO:0016192	16515	2128	3	2	4702	2	1	false	0.2047699562729667	0.48105187927565934	0.0	vesicle-mediated transport
GO:0051093	16515	798	3	1	7314	2	3	false	0.20632085960194774	0.48105187927565934	0.0	negative regulation of developmental process
GO:1901265	16515	685	3	1	3307	1	2	false	0.20713637738139357	0.48105187927565934	0.0	nucleoside phosphate binding
GO:0051050	16515	859	3	1	7837	2	3	false	0.20721501902894554	0.48105187927565934	0.0	positive regulation of transport
GO:0009719	16515	1513	3	1	7281	1	1	false	0.20780112621806898	0.48105187927565934	0.0	response to endogenous stimulus
GO:0051048	16515	181	3	1	1643	2	3	false	0.2082521871475498	0.48105187927565934	1.0072816101469269E-246	negative regulation of secretion
GO:0090162	16515	27	3	1	129	1	1	false	0.20930232558139744	0.48105187927565934	2.104544859412656E-28	establishment of epithelial cell polarity
GO:0098588	16515	1881	3	3	3159	3	1	false	0.2109779613288214	0.48105187927565934	0.0	bounding membrane of organelle
GO:0022402	16515	1438	3	1	12841	2	2	false	0.21143718972495448	0.48105187927565934	0.0	cell cycle process
GO:0007264	16515	521	3	1	2462	1	1	false	0.2116165718928982	0.48105187927565934	0.0	small GTPase mediated signal transduction
GO:0071705	16515	2183	3	2	4702	2	1	false	0.21549421007885589	0.485451639110618	0.0	nitrogen compound transport
GO:0051641	16515	2730	3	2	5875	2	1	false	0.21588594527755847	0.485451639110618	0.0	cellular localization
GO:0070848	16515	649	3	1	2958	1	1	false	0.21940500338104577	0.488831794778582	0.0	response to growth factor
GO:0033043	16515	1180	3	1	5370	1	2	false	0.21973929236441067	0.488831794778582	0.0	regulation of organelle organization
GO:0031344	16515	627	3	1	2838	1	2	false	0.2209302325578225	0.4888668975747561	0.0	regulation of cell projection organization
GO:0051489	16515	38	3	1	168	1	2	false	0.22619047619047902	0.4948684936895497	1.3389589332312043E-38	regulation of filopodium assembly
GO:0007049	16515	1553	3	1	12841	2	1	false	0.22726309152239643	0.4948684936895497	0.0	cell cycle
GO:0036094	16515	1120	3	1	9221	2	1	false	0.2281823462022756	0.4948684936895497	0.0	small molecule binding
GO:0033036	16515	2808	3	2	5875	2	1	false	0.22840084324133064	0.4948684936895497	0.0	macromolecule localization
GO:0010817	16515	444	3	1	3583	2	1	false	0.23251152029579059	0.5011309537568756	0.0	regulation of hormone levels
GO:0035639	16515	360	3	1	1526	1	2	false	0.23591087811289027	0.5011309537568756	0.0	purine ribonucleoside triphosphate binding
GO:0031253	16515	301	3	1	2390	2	2	false	0.23606768119589708	0.5011309537568756	0.0	cell projection membrane
GO:0090066	16515	453	3	1	3583	2	1	false	0.23690692741792296	0.5011309537568756	0.0	regulation of anatomical structure size
GO:0051726	16515	1069	3	1	8439	2	2	false	0.23731441800505884	0.5011309537568756	0.0	regulation of cell cycle
GO:0022610	16515	1260	3	1	13878	3	1	false	0.24840904693537902	0.5173133083017547	0.0	biological adhesion
GO:0051493	16515	503	3	1	2019	1	2	false	0.2491332342744797	0.5173133083017547	0.0	regulation of cytoskeleton organization
GO:0005814	16515	610	3	1	4526	2	2	false	0.2514146624898983	0.5173133083017547	0.0	centriole
GO:0051130	16515	1112	3	1	8217	2	3	false	0.25235864232381633	0.5173133083017547	0.0	positive regulation of cellular component organization
GO:0046983	16515	799	3	1	5904	2	1	false	0.2523690356331033	0.5173133083017547	0.0	protein dimerization activity
GO:1905606	16515	23	3	1	91	1	3	false	0.25274725274725235	0.5173133083017547	4.742148514151441E-22	regulation of presynapse assembly
GO:0071363	16515	620	3	1	2444	1	2	false	0.25368248772489893	0.5173133083017547	0.0	cellular response to growth factor stimulus
GO:0008047	16515	455	3	1	1775	1	2	false	0.25633802816885914	0.5177798232805241	0.0	enzyme activator activity
GO:0016043	16515	6509	3	2	12854	2	2	false	0.256400585566798	0.5177798232805241	0.0	cellular component organization
GO:0044057	16515	491	3	1	3474	2	2	false	0.2627304540774199	0.5279993666483415	0.0	regulation of system process
GO:0048519	16515	4686	3	2	13878	3	2	false	0.2650266090557969	0.5300532181115938	0.0	negative regulation of biological process
GO:0098978	16515	331	3	1	1222	1	1	false	0.2708674304420375	0.5342133582037493	3.922962351009685E-309	glutamatergic synapse
GO:0048259	16515	94	3	1	347	1	2	false	0.27089337175794714	0.5342133582037493	1.9348864789130893E-87	regulation of receptor-mediated endocytosis
GO:0051258	16515	269	3	1	991	1	1	false	0.2714429868819834	0.5342133582037493	8.008927511866082E-251	protein polymerization
GO:0001667	16515	358	3	1	1315	1	1	false	0.2722433460076799	0.5342133582037493	0.0	ameboidal-type cell migration
GO:1990778	16515	300	3	1	2012	2	1	false	0.2760414143679409	0.5381328309619682	0.0	protein localization to cell periphery
GO:0008219	16515	1921	3	1	12841	2	1	false	0.2768279466967817	0.5381328309619682	0.0	cell death
GO:0016787	16515	3358	3	2	6357	2	1	false	0.27899468710485265	0.5398222783052032	0.0	hydrolase activity
GO:0071702	16515	2495	3	2	4702	2	1	false	0.2815101920903667	0.541093633478414	0.0	organic substance transport
GO:1903076	16515	93	3	1	328	1	3	false	0.28353658536584986	0.541093633478414	2.3692033986606953E-84	regulation of protein localization to plasma membrane
GO:0050773	16515	150	3	1	529	1	2	false	0.2835538752362843	0.541093633478414	2.660079483407983E-136	regulation of dendrite development
GO:0006928	16515	2076	3	1	12841	2	1	false	0.2972127829431051	0.5634546298804335	0.0	movement of cell or subcellular component
GO:0051960	16515	821	3	1	2749	1	2	false	0.2986540560206376	0.5634546298804335	0.0	regulation of nervous system development
GO:0007010	16515	1441	3	1	4814	1	1	false	0.2993352721239803	0.5634546298804335	0.0	cytoskeleton organization
GO:0016050	16515	1460	3	1	4814	1	1	false	0.3032820938934419	0.5682533507856405	0.0	vesicle organization
GO:0023052	16515	5095	3	2	13878	3	1	false	0.3053701129467339	0.5682533507856405	0.0	signaling
GO:0051222	16515	380	3	1	2277	2	4	false	0.3059825734999603	0.5682533507856405	0.0	positive regulation of protein transport
GO:0005884	16515	406	3	1	1313	1	2	false	0.30921553693834164	0.5717051705171117	0.0	actin filament
GO:0060589	16515	317	3	1	1853	2	2	false	0.3129581473742066	0.5760645544587165	0.0	nucleoside-triphosphatase regulator activity
GO:0065008	16515	3583	3	2	9584	3	1	false	0.3147747315980129	0.5765129262710882	0.0	regulation of biological quality
GO:0040011	16515	1650	3	1	13878	3	1	false	0.31597343074473105	0.5765129262710882	0.0	locomotion
GO:0003924	16515	723	3	2	1279	2	1	false	0.31935527682642156	0.5783784450453072	0.0	GTPase activity
GO:0098590	16515	2390	3	2	6329	3	2	false	0.3200780467508379	0.5783784450453072	0.0	plasma membrane region
GO:0060341	16515	720	3	1	4068	2	2	false	0.3226922499458799	0.5783784450453072	0.0	regulation of cellular localization
GO:0001889	16515	133	3	1	408	1	2	false	0.3259803921568666	0.5783784450453072	3.2740065621445798E-111	liver development
GO:0030838	16515	96	3	1	293	1	5	false	0.32764505119454285	0.5783784450453072	6.608976353231803E-80	positive regulation of actin filament polymerization
GO:0023057	16515	1267	3	1	7020	2	3	false	0.32841514018124085	0.5783784450453072	0.0	negative regulation of signaling
GO:0065007	16515	9584	3	3	13878	3	1	false	0.32931968937529044	0.5783784450453072	0.0	biological regulation
GO:2000147	16515	486	3	1	1475	1	4	false	0.3294915254238059	0.5783784450453072	0.0	positive regulation of cell motility
GO:0050709	16515	110	3	1	605	2	5	false	0.3308248043349029	0.5783784450453072	6.2707670420810325E-124	negative regulation of protein secretion
GO:0045595	16515	1604	3	1	8813	2	3	false	0.33089920654034405	0.5783784450453072	0.0	regulation of cell differentiation
GO:0060284	16515	839	3	1	2508	1	2	false	0.33452950558254696	0.5822772984198307	0.0	regulation of cell development
GO:0099504	16515	182	3	1	538	1	2	false	0.33828996282535356	0.5863692688972795	8.472670473820942E-149	synaptic vesicle cycle
GO:0010648	16515	1264	3	1	6700	2	3	false	0.34174492517151556	0.5882413422599292	0.0	negative regulation of cell communication
GO:0033365	16515	1178	3	2	2012	2	1	false	0.34267443573262035	0.5882413422599292	0.0	protein localization to organelle
GO:0098772	16515	1567	3	1	11969	3	2	false	0.3436121302143337	0.5882413422599292	0.0	molecular function regulator
GO:0030234	16515	928	3	1	2684	1	2	false	0.3457526080482335	0.5894719089672941	0.0	enzyme regulator activity
GO:0002792	16515	114	3	1	594	2	3	false	0.34726693579985696	0.5894719089672941	1.7194928178316724E-125	negative regulation of peptide secretion
GO:0030335	16515	468	3	1	1330	1	3	false	0.35187969924832446	0.5894719089672941	0.0	positive regulation of cell migration
GO:0046578	16515	166	3	1	470	1	2	false	0.3531914893617543	0.5894719089672941	7.249544322996066E-132	regulation of Ras protein signal transduction
GO:0032273	16515	130	3	1	368	1	3	false	0.35326086956521624	0.5894719089672941	3.695835208890917E-103	positive regulation of protein polymerization
GO:0051240	16515	1553	3	1	7916	2	3	false	0.3539012760959265	0.5894719089672941	0.0	positive regulation of multicellular organismal process
GO:0051047	16515	367	3	1	1869	2	3	false	0.35424994529284504	0.5894719089672941	0.0	positive regulation of secretion
GO:0070727	16515	2015	3	2	3370	2	2	false	0.35744037316996113	0.5897115813508298	0.0	cellular macromolecule localization
GO:0051345	16515	761	3	1	3821	2	3	false	0.35870108836288306	0.5897115813508298	0.0	positive regulation of hydrolase activity
GO:0099080	16515	1510	3	1	10934	3	1	false	0.3597500875076394	0.5897115813508298	0.0	supramolecular complex
GO:1903827	16515	498	3	1	2490	2	3	false	0.36006428284401626	0.5897115813508298	0.0	regulation of cellular protein localization
GO:0030832	16515	171	3	1	470	1	2	false	0.36382978723410797	0.5935419274093683	3.977931435994283E-133	regulation of actin filament length
GO:0005509	16515	635	3	1	1729	1	1	false	0.36726431463263315	0.5968045112780289	0.0	calcium ion binding
GO:0030175	16515	100	3	1	269	1	1	false	0.3717472118958796	0.601738677621346	1.6146872856455967E-76	filopodium
GO:0043085	16515	1381	3	1	6623	2	3	false	0.37357764940129584	0.6023577602749577	0.0	positive regulation of catalytic activity
GO:0030182	16515	1250	3	1	3328	1	2	false	0.37560096153843164	0.6032818532818052	0.0	neuron differentiation
GO:0032956	16515	318	3	1	840	1	3	false	0.37857142857143167	0.6039893889799682	3.5348060425045305E-241	regulation of actin cytoskeleton organization
GO:0048468	16515	1897	3	1	5006	1	3	false	0.3789452656821435	0.6039893889799682	0.0	cell development
GO:0051179	16515	5875	3	2	13878	3	1	false	0.38589105521049927	0.6127125151433882	0.0	localization
GO:0022008	16515	1450	3	1	3721	1	2	false	0.3896801934959465	0.6163762756437785	0.0	neurogenesis
GO:0051128	16515	2242	3	1	10141	2	2	false	0.39330487463680897	0.6188052924130668	0.0	regulation of cellular component organization
GO:0120031	16515	570	3	1	1446	1	2	false	0.3941908713689008	0.6188052924130668	0.0	plasma membrane bounded cell projection assembly
GO:0030030	16515	1456	3	1	6509	2	1	false	0.397369893868878	0.6214506610881702	0.0	cell projection organization
GO:0050794	16515	8239	3	2	12995	2	2	false	0.401954730578933	0.6241452168775855	0.0	regulation of cellular process
GO:0032501	16515	6028	3	2	13878	3	1	false	0.40209355318075224	0.6241452168775855	0.0	multicellular organismal process
GO:0044093	16515	1894	3	1	11969	3	2	false	0.4035952457842888	0.6241472945957774	0.0	positive regulation of molecular function
GO:0010975	16515	467	3	1	1149	1	3	false	0.40644038294169643	0.6246559377134537	0.0	regulation of neuron projection development
GO:0050793	16515	2287	3	1	9945	2	2	false	0.4070636084918051	0.6246559377134537	0.0	regulation of developmental process
GO:0006900	16515	613	3	1	2654	2	3	false	0.40866306815535924	0.6246559377134537	0.0	vesicle budding from membrane
GO:0005515	16515	5904	3	2	9221	2	1	false	0.40993045912445397	0.6246559377134537	0.0	protein binding
GO:0030036	16515	629	3	1	1519	1	2	false	0.41408821593183887	0.6286886782030838	0.0	actin cytoskeleton organization
GO:0051020	16515	515	3	1	2163	2	1	false	0.41958504030719634	0.6335077500246615	0.0	GTPase binding
GO:0030054	16515	1821	3	1	10934	3	1	false	0.4210739562695423	0.6335077500246615	0.0	cell junction
GO:0017137	16515	155	3	1	364	1	1	false	0.4258241758242001	0.6335077500246615	3.508882523150962E-107	Rab GTPase binding
GO:0070161	16515	776	3	1	1821	1	1	false	0.42613948379970557	0.6335077500246615	0.0	anchoring junction
GO:0072659	16515	252	3	1	591	1	2	false	0.42639593908638407	0.6335077500246615	2.2999490613522534E-174	protein localization to plasma membrane
GO:0120035	16515	617	3	1	1447	1	2	false	0.4263994471319837	0.6335077500246615	0.0	regulation of plasma membrane bounded cell projection organization
GO:0046879	16515	261	3	1	608	1	2	false	0.42927631578949466	0.6350240169339796	1.288043533008145E-179	hormone secretion
GO:0003008	16515	1482	3	1	6028	2	1	false	0.4312925940771749	0.6350240169339796	0.0	system process
GO:0051674	16515	1451	3	1	5875	2	1	false	0.4329906185947071	0.6350240169339796	0.0	localization of cell
GO:0060998	16515	75	3	1	173	1	2	false	0.4335260115606976	0.6350240169339796	6.333263082873936E-51	regulation of dendritic spine development
GO:0042995	16515	1906	3	1	10934	3	1	false	0.4371245834475337	0.6380485147865755	0.0	cell projection
GO:0006897	16515	537	3	1	2131	2	3	false	0.4405760702179556	0.6408379203170262	0.0	endocytosis
GO:0023061	16515	600	3	1	2361	2	2	false	0.4437576723453444	0.6432166958037048	0.0	signal release
GO:0045664	16515	602	3	1	1345	1	2	false	0.4475836431225906	0.645109253883532	0.0	regulation of neuron differentiation
GO:0010564	16515	696	3	1	1553	1	2	false	0.44816484224120373	0.645109253883532	0.0	regulation of cell cycle process
GO:0043933	16515	1711	3	1	6509	2	1	false	0.4566644189757515	0.654636498079057	0.0	protein-containing complex subunit organization
GO:0070887	16515	2939	3	1	6418	1	2	false	0.4579308195697249	0.654636498079057	0.0	cellular response to chemical stimulus
GO:0032271	16515	210	3	1	456	1	2	false	0.46052631578949305	0.6558558558557775	5.950381232648574E-136	regulation of protein polymerization
GO:0050767	16515	737	3	1	1592	1	4	false	0.4629396984927175	0.6558558558557775	0.0	regulation of neurogenesis
GO:0005096	16515	246	3	1	915	2	4	false	0.46563833984990755	0.6558558558557775	1.608902497232652E-230	GTPase activator activity
GO:0048869	16515	3513	3	1	13027	2	2	false	0.4666342097695012	0.6558558558557775	0.0	cellular developmental process
GO:0007015	16515	385	3	1	825	1	2	false	0.466666666666611	0.6558558558557775	1.0057800375768117E-246	actin filament organization
GO:0071840	16515	6683	3	2	13878	3	1	false	0.47234086918273366	0.6615952915152093	0.0	cellular component organization or biogenesis
GO:0007399	16515	1971	3	1	4127	1	1	false	0.4775866246659873	0.6666981069162775	0.0	nervous system development
GO:0010324	16515	545	3	1	1951	2	1	false	0.4807580596402746	0.6688807786299473	0.0	membrane invagination
GO:0043228	16515	4536	3	2	9283	3	1	false	0.4829538091118579	0.6696959486351096	0.0	non-membrane-bounded organelle
GO:0065003	16515	1426	3	1	2900	1	2	false	0.49172413793162234	0.6785746846302784	0.0	protein-containing complex assembly
GO:0051336	16515	1199	3	1	4153	2	2	false	0.4941116689315289	0.6785746846302784	0.0	regulation of hydrolase activity
GO:0072657	16515	581	3	1	2012	2	1	false	0.49425031116099605	0.6785746846302784	0.0	protein localization to membrane
GO:0110053	16515	250	3	1	502	1	3	false	0.49800796812737497	0.6814845879637762	2.154254828503576E-150	regulation of actin filament organization
GO:0043232	16515	4526	3	2	9010	3	2	false	0.5034964782237803	0.6867361801347299	0.0	intracellular non-membrane-bounded organelle
GO:0043087	16515	437	3	1	1470	2	2	false	0.506325280282634	0.68833763593979	0.0	regulation of GTPase activity
GO:0008154	16515	196	3	1	385	1	1	false	0.5090909090908372	0.6884297651793826	3.3272907637853035E-115	actin polymerization or depolymerization
GO:0061512	16515	353	3	1	1178	2	1	false	0.5097028069116583	0.6884297651793826	1.681023134525E-311	protein localization to cilium
GO:0006898	16515	275	3	1	537	1	1	false	0.5121042830538706	0.6894348923961494	7.557181205381543E-161	receptor-mediated endocytosis
GO:0048666	16515	1027	3	1	1990	1	2	false	0.5160804020101041	0.6905602174992647	0.0	neuron development
GO:0032553	16515	508	3	1	984	1	2	false	0.5162601626016138	0.6905602174992647	4.045169191954127E-295	ribonucleotide binding
GO:0035556	16515	2462	3	1	11378	3	2	false	0.5188496941832824	0.6917995922443766	0.0	intracellular signal transduction
GO:0030055	16515	406	3	1	776	1	1	false	0.5231958762888748	0.6923099657665098	2.0238350356373618E-232	cell-substrate junction
GO:1902531	16515	1775	3	1	3387	1	2	false	0.5240625922641011	0.6923099657665098	0.0	regulation of intracellular signal transduction
GO:0050790	16515	2225	3	1	7147	2	2	false	0.5257490817661421	0.6923099657665098	0.0	regulation of catalytic activity
GO:0042221	16515	3829	3	1	7281	1	1	false	0.5258893009187912	0.6923099657665098	0.0	response to chemical
GO:0043227	16515	7507	3	3	9283	3	1	false	0.5288116146810081	0.6939609833037835	0.0	membrane-bounded organelle
GO:0005575	16515	11845	3	3	14589	3	1	false	0.5351899274240102	0.6960373955522464	0.0	cellular_component
GO:0043231	16515	7335	3	3	9029	3	2	false	0.5361027844626287	0.6960373955522464	0.0	intracellular membrane-bounded organelle
GO:2000145	16515	829	3	1	1544	1	3	false	0.5369170984451738	0.6960373955522464	0.0	regulation of cell motility
GO:0050714	16515	237	3	1	742	2	5	false	0.537086548010267	0.6960373955522464	4.3741097621203014E-201	positive regulation of protein secretion
GO:0003824	16515	6357	3	2	11969	3	1	false	0.5466266953838821	0.7053040600060451	0.0	catalytic activity
GO:0007267	16515	1687	3	1	5153	2	2	false	0.5476279119758475	0.7053040600060451	0.0	cell-cell signaling
GO:0003674	16515	11969	3	3	14589	3	1	false	0.5521759367843886	0.7089666348836594	0.0	molecular_function
GO:0043547	16515	366	3	1	1100	2	3	false	0.5549491273058692	0.7103348829515126	5.201504897444228E-303	positive regulation of GTPase activity
GO:0031901	16515	145	3	1	602	3	2	false	0.5632124753317582	0.7187005820184399	1.2110957423101763E-143	early endosome membrane
GO:0030334	16515	777	3	1	1360	1	2	false	0.5713235294118674	0.7246597804180368	0.0	regulation of cell migration
GO:2000026	16515	1794	3	1	5196	2	3	false	0.5713663653296059	0.7246597804180368	0.0	regulation of multicellular organismal development
GO:1901363	16515	3236	3	1	9221	2	1	false	0.5787433240352801	0.7314973874183887	0.0	heterocyclic compound binding
GO:0015629	16515	696	3	1	1977	2	1	false	0.5802743698270871	0.7314973874183887	0.0	actin cytoskeleton
GO:0065009	16515	3314	3	1	13061	3	2	false	0.5844247371006234	0.7333392155227225	0.0	regulation of molecular function
GO:0048522	16515	4621	3	1	12886	2	3	false	0.5886318945909153	0.7333392155227225	0.0	positive regulation of cellular process
GO:0097159	16515	3307	3	1	9221	2	1	false	0.5886795937170134	0.7333392155227225	0.0	organic cyclic compound binding
GO:0007165	16515	4610	3	1	12851	2	5	false	0.5887867740014167	0.7333392155227225	0.0	signal transduction
GO:0030041	16515	173	3	1	292	1	2	false	0.5924657534247056	0.735718666939336	4.016576536202526E-85	actin filament polymerization
GO:0031175	16515	915	3	1	1533	1	2	false	0.5968688845399999	0.7367462459228048	0.0	neuron projection development
GO:0015833	16515	1929	3	2	2495	2	2	false	0.597684864514521	0.7367462459228048	0.0	peptide transport
GO:0030695	16515	278	3	1	759	2	2	false	0.5986942964112256	0.7367462459228048	9.439496325026014E-216	GTPase regulator activity
GO:0043229	16515	9004	3	3	10673	3	2	false	0.600377349441901	0.7367462459228048	0.0	intracellular organelle
GO:0050808	16515	377	3	1	618	1	1	false	0.6100323624595061	0.7443443070243271	9.974271446309599E-179	synapse organization
GO:0000166	16515	685	3	1	1120	1	2	false	0.61160714285689	0.7443443070243271	4.9E-324	nucleotide binding
GO:0043226	16515	9283	3	3	10934	3	1	false	0.6119369062555766	0.7443443070243271	0.0	organelle
GO:0048583	16515	3777	3	1	9953	2	2	false	0.6149830247115128	0.7454018445323586	0.0	regulation of response to stimulus
GO:0030010	16515	129	3	1	209	1	1	false	0.6172248803828019	0.7454018445323586	7.065033185572077E-60	establishment of cell polarity
GO:0008064	16515	170	3	1	275	1	3	false	0.618181818181884	0.7454018445323586	7.769103243322687E-79	regulation of actin polymerization or depolymerization
GO:0034613	16515	2012	3	2	2533	2	2	false	0.6308718595430206	0.7585048947106837	0.0	cellular protein localization
GO:0022607	16515	2668	3	1	6683	2	2	false	0.6391015761751991	0.7641517199454811	0.0	cellular component assembly
GO:0002793	16515	253	3	1	634	2	3	false	0.639242304185162	0.7641517199454811	1.938952191277264E-184	positive regulation of peptide secretion
GO:0005886	16515	5537	3	3	6400	3	2	false	0.6475180963728178	0.7703703703703924	0.0	plasma membrane
GO:0048513	16515	3125	3	1	4812	1	2	false	0.6494181213633105	0.7703703703703924	0.0	animal organ development
GO:0030833	16515	156	3	1	240	1	3	false	0.6500000000000186	0.7703703703703924	6.08692093917525E-67	regulation of actin filament polymerization
GO:0051234	16515	4792	3	2	5875	2	1	false	0.6652749440408866	0.7856468366383376	0.0	establishment of localization
GO:0099562	16515	4	3	1	6	1	1	false	0.6666666666666662	0.7856468366383376	0.06666666666666664	maintenance of postsynaptic density structure
GO:0045202	16515	1222	3	1	1821	1	1	false	0.6710598572206609	0.7885901146999856	0.0	synapse
GO:0048870	16515	1451	3	1	2148	1	3	false	0.675512104283355	0.7915860151602132	0.0	cell motility
GO:0044085	16515	2890	3	1	6683	2	1	false	0.6779129683640159	0.7921679630321086	0.0	cellular component biogenesis
GO:0034622	16515	991	3	1	1426	1	1	false	0.6949509116407051	0.8098027429762837	0.0	cellular protein-containing complex assembly
GO:0005622	16515	10525	3	3	11845	3	1	false	0.7015317340347604	0.8151877132917886	0.0	intracellular
GO:0051716	16515	5952	3	1	13037	2	2	false	0.7046775995641958	0.8165623437846949	0.0	cellular response to stimulus
GO:0050789	16515	8917	3	2	13878	3	2	false	0.708015106412641	0.8181507896323852	0.0	regulation of biological process
GO:0071310	16515	2428	3	1	3396	1	2	false	0.7149587750292418	0.8238860122220625	0.0	cellular response to organic substance
GO:0007265	16515	376	3	1	521	1	1	false	0.7216890595009623	0.8293443335701666	4.034238376404617E-133	Ras protein signal transduction
GO:0006886	16515	1362	3	1	2870	2	3	false	0.7240044061033549	0.829713038399437	0.0	intracellular protein transport
GO:0010631	16515	263	3	1	359	1	2	false	0.7325905292479815	0.8372463191405504	6.173950937678137E-90	epithelial cell migration
GO:0043168	16515	1438	3	1	2941	2	1	false	0.7389122122813316	0.8421574802987232	0.0	anion binding
GO:0017076	16515	509	3	1	685	1	1	false	0.7430656934307991	0.8445774001836405	8.692066618454418E-169	purine nucleotide binding
GO:0031267	16515	384	3	1	515	1	1	false	0.7456310679609564	0.845183989841302	3.6248893433568825E-126	small GTPase binding
GO:0099513	16515	1041	3	1	2082	2	2	false	0.7501201345505623	0.8479618912310704	0.0	polymeric cytoskeletal fiber
GO:0042803	16515	603	3	1	799	1	2	false	0.7546933667082819	0.8496399272799939	1.4553087568464765E-192	protein homodimerization activity
GO:0019001	16515	386	3	1	509	1	1	false	0.7583497053044234	0.8496399272799939	1.399494660464006E-121	guanyl nucleotide binding
GO:0005813	16515	560	3	1	738	1	2	false	0.7588075880755463	0.8496399272799939	2.5063700121632144E-176	centrosome
GO:0032502	16515	5265	3	1	13878	3	1	false	0.7609849240888042	0.8496399272799939	0.0	developmental process
GO:0048518	16515	5275	3	1	13878	3	2	false	0.76181656941211	0.8496399272799939	0.0	positive regulation of biological process
GO:0010033	16515	2958	3	1	3829	1	1	false	0.7725254635656792	0.8592796600088838	0.0	response to organic substance
GO:0005769	16515	339	3	1	865	3	1	false	0.7756450329726442	0.8604488899109867	1.0317500152976027E-250	early endosome
GO:0032561	16515	386	3	1	492	1	2	false	0.7845528455284145	0.8674350734698214	1.0416129082549764E-110	guanyl ribonucleotide binding
GO:0110165	16515	10934	3	3	11845	3	1	false	0.786543683336195	0.8674350734698214	0.0	cellular anatomical entity
GO:0009966	16515	2880	3	1	5336	2	4	false	0.7881982157970973	0.8674350734698214	0.0	regulation of signal transduction
GO:0042886	16515	1950	3	2	2183	2	1	false	0.7978807156211561	0.8757740836369418	3.676E-321	amide transport
GO:0008104	16515	2531	3	2	2808	2	1	false	0.8124060524294807	0.8886756705086765	0.0	protein localization
GO:0099081	16515	1229	3	1	1510	1	1	false	0.8139072847687637	0.8886756705086765	2.9472324095E-314	supramolecular polymer
GO:0032940	16515	1368	3	2	1513	2	2	false	0.8174550719167955	0.8902128531868767	8.433213512315943E-207	secretion by cell
GO:0071495	16515	1268	3	1	1513	1	1	false	0.8380700594853455	0.9102797512947879	3.6313787365830666E-290	cellular response to endogenous stimulus
GO:0015630	16515	1194	3	1	1977	2	1	false	0.8432617817438963	0.913533596889221	0.0	microtubule cytoskeleton
GO:0048488	16515	56	3	1	66	1	2	false	0.8484848484848416	0.9168044077134911	4.739773423445496E-12	synaptic vesicle endocytosis
GO:0048731	16515	4127	3	1	4812	1	2	false	0.8576475477984249	0.9229137274920244	0.0	system development
GO:0043169	16515	1836	3	1	2941	2	1	false	0.8589123510650757	0.9229137274920244	0.0	cation binding
GO:0008150	16515	13878	3	3	14589	3	1	false	0.8607945342954457	0.9229137274920244	0.0	biological_process
GO:0005488	16515	9221	3	2	11969	3	1	false	0.8660900684948571	0.9262042891873022	0.0	binding
GO:0050896	16515	7281	3	1	13878	3	1	false	0.8926121448533996	0.9515391577868465	0.0	response to stimulus
GO:0015031	16515	1899	3	2	2008	2	2	false	0.8943553141698485	0.9515391577868465	2.850273740397961E-183	protein transport
GO:0007275	16515	4343	3	1	6284	2	2	false	0.904627310640097	0.9593103291046189	0.0	multicellular organism development
GO:0016477	16515	1315	3	1	1451	1	1	false	0.9062715368704692	0.9593103291046189	2.5941692467191015E-195	cell migration
GO:0048856	16515	4812	3	1	5265	1	1	false	0.9139601139625344	0.9649934198183104	0.0	anatomical structure development
GO:0006915	16515	1695	3	1	1819	1	1	false	0.9318306761956433	0.9772777698020298	6.637702222380925E-196	apoptotic process
GO:0006996	16515	4814	3	1	6509	2	1	false	0.9322169209555884	0.9772777698020298	0.0	organelle organization
GO:0005525	16515	360	3	1	386	1	3	false	0.9326424870466486	0.9772777698020298	5.349837600433E-41	GTP binding
GO:0032555	16515	492	3	1	525	1	2	false	0.9371428571429744	0.9774436090225636	4.163968031458112E-53	purine ribonucleotide binding
GO:0097106	16515	30	3	1	32	1	1	false	0.9375000000000068	0.9774436090225636	0.0020161290322580692	postsynaptic density organization
GO:0046872	16515	1729	3	1	1836	1	1	false	0.9417211328980686	0.9775734355045566	1.6689959932889248E-176	metal ion binding
GO:0012501	16515	1819	3	1	1921	1	1	false	0.9469026548681181	0.9775734355045566	1.7730777300949983E-172	programmed cell death
GO:0030154	16515	3328	3	1	3513	1	1	false	0.9473384571602879	0.9775734355045566	6.4067112836E-314	cell differentiation
GO:0017016	16515	364	3	1	384	1	1	false	0.9479166666667154	0.9775734355045566	8.281671582729904E-34	Ras GTPase binding
GO:0017111	16515	1279	3	2	1312	2	1	false	0.9503090640172915	0.9775734355045566	1.671504200825845E-66	nucleoside-triphosphatase activity
GO:0048699	16515	1380	3	1	1450	1	1	false	0.9517241379311188	0.9775734355045566	3.2946673344839256E-121	generation of neurons
GO:0120025	16515	1906	3	1	2390	2	2	false	0.9590571149854537	0.9826792114136668	0.0	plasma membrane bounded cell projection
GO:0006810	16515	4702	3	2	4792	2	1	false	0.9627862864732899	0.9840764009161881	1.9528703698435357E-193	transport
GO:0090132	16515	264	3	1	269	1	1	false	0.981412639405111	0.9914430232115663	8.844135751491747E-11	epithelium migration
GO:0001883	16515	379	3	1	386	1	1	false	0.9818652849739091	0.9914430232115663	4.169467267287772E-15	purine nucleoside binding
GO:0032549	16515	379	3	1	386	1	1	false	0.9818652849739091	0.9914430232115663	4.169467267287772E-15	ribonucleoside binding
GO:0005925	16515	399	3	1	406	1	1	false	0.982758620689645	0.9914430232115663	2.9196624968407593E-15	focal adhesion
GO:0009987	16515	12841	3	2	13878	3	1	false	0.9840967430661428	0.9914430232115663	0.0	cellular process
GO:0032550	16515	376	3	1	382	1	2	false	0.9842931937172521	0.9914430232115663	2.410394908023963E-13	purine ribonucleoside binding
GO:0120036	16515	1437	3	1	1456	1	1	false	0.9869505494513129	0.9917184265018023	1.0870553178834464E-43	plasma membrane bounded cell projection organization
GO:0099512	16515	1223	3	1	1229	1	1	false	0.995117982099124	0.9960317460319057	2.1150941658829377E-16	supramolecular fiber
GO:0007155	16515	1255	3	1	1260	1	1	false	0.9960317460319057	0.9960317460319057	3.808723211297523E-14	cell adhesion
GO:0000000	16515	14589	3	3	0	0	0	true	1.0	1.0	1.0	Gene Ontology
GO:0016462	16515	1312	3	2	1312	2	1	true	1.0	1.0	1.0	pyrophosphatase activity
GO:0016818	16515	1312	3	2	1312	2	1	true	1.0	1.0	1.0	hydrolase activity, acting on acid anhydrides, in phosphorus-containing anhydrides
