## Supplementary File S4 for "PIGNON: A protein-protein interaction-guided functional enrichment analysis for quantitative proteomics": table-mcl2_cluster1213-Parent-Child-Union-Benjamini-Hochberg.txt

ID	Pop.total	Pop.term	Study.total	Study.term	Pop.family	Study.family	nparents	is.trivial	p	p.adjusted	p.min	name
GO:0003755	16515	35	3	3	3055	3	3	false	1.378649442928046E-6	4.5495431616625515E-5	1.3296725692964651E-82	peptidyl-prolyl cis-trans isomerase activity
GO:0006457	16515	213	3	3	12841	3	1	false	4.500936139573099E-6	7.426544630295613E-5	0.0	protein folding
GO:0051082	16515	121	3	3	5904	3	1	false	8.400308592939748E-6	9.240339452233723E-5	1.3714588010844127E-255	unfolded protein binding
GO:0008144	16515	217	3	3	9221	3	1	false	1.2857578569509772E-5	1.0607502319845561E-4	0.0	drug binding
GO:0016018	16515	17	3	3	514	3	2	false	3.0221061733440328E-5	1.9945900744070618E-4	3.809393072638715E-32	cyclosporin A binding
GO:0016853	16515	232	3	3	6357	3	1	false	4.800385839266515E-5	2.640212211596583E-4	0.0	isomerase activity
GO:0033218	16515	372	3	3	9221	3	1	false	6.515170949562001E-5	3.0714377333649435E-4	0.0	amide binding
GO:0018208	16515	54	3	3	1150	3	1	false	9.810998650014712E-5	4.0470369431310686E-4	4.3115049773402993E-94	peptidyl-proline modification
GO:0016859	16515	35	3	3	232	3	1	false	0.0031859070464762755	0.011681659170413009	2.4870837492754023E-42	cis-trans isomerase activity
GO:0042026	16515	36	3	3	213	3	1	false	0.0044962613020516256	0.014837662296770365	1.2923510526934796E-41	protein refolding
GO:0018193	16515	1150	3	3	3764	3	1	false	0.028468011514536234	0.0854040345436087	0.0	peptidyl-amino acid modification
GO:0140096	16515	3053	3	3	6357	3	1	false	0.11071383292933219	0.30446304055566353	0.0	catalytic activity, acting on a protein
GO:0043412	16515	3949	3	3	7606	3	1	false	0.13990516772355277	0.3530797582265011	0.0	macromolecule modification
GO:0003824	16515	6357	3	3	11969	3	1	false	0.14979141258093986	0.3530797582265011	0.0	catalytic activity
GO:0019538	16515	5250	3	3	8935	3	3	false	0.20281116678186983	0.4461845669201136	0.0	protein metabolic process
GO:0005515	16515	5904	3	3	9221	3	1	false	0.26243731096287665	0.5276458539318334	0.0	protein binding
GO:0044267	16515	4687	3	3	7022	3	2	false	0.29731027780032593	0.5276458539318334	0.0	cellular protein metabolic process
GO:0008152	16515	9406	3	3	13878	3	1	false	0.311307534642788	0.5276458539318334	0.0	metabolic process
GO:0044237	16515	8863	3	3	13059	3	2	false	0.31258291817970607	0.5276458539318334	0.0	cellular metabolic process
GO:1901564	16515	6170	3	3	9003	3	2	false	0.3218305584758921	0.5276458539318334	0.0	organonitrogen compound metabolic process
GO:0036211	16515	3764	3	3	5415	3	2	false	0.3357746343202576	0.5276458539318334	0.0	protein modification process
GO:0000413	16515	39	3	3	54	3	1	false	0.36844863731656236	0.5327301933066748	1.155491263851547E-13	protein peptidyl-prolyl isomerization
GO:0044260	16515	6589	3	3	9167	3	2	false	0.37129680139556126	0.5327301933066748	0.0	cellular macromolecule metabolic process
GO:0005488	16515	9221	3	3	11969	3	1	false	0.4572229480303556	0.628681553541739	0.0	binding
GO:0006464	16515	3764	3	3	4687	3	2	false	0.5178402352245929	0.6835491104964626	0.0	cellular protein modification process
GO:0003674	16515	11969	3	3	14589	3	1	false	0.5521759367843886	0.7008386889955701	0.0	molecular_function
GO:0043170	16515	7606	3	3	8995	3	1	false	0.6045594349971944	0.7389059761076822	0.0	macromolecule metabolic process
GO:0042277	16515	320	3	3	372	3	1	false	0.6356956034376048	0.7492126754800342	7.299619219983943E-65	peptide binding
GO:0006807	16515	8339	3	3	9406	3	1	false	0.6968018120303053	0.792912406793106	0.0	nitrogen compound metabolic process
GO:0009987	16515	12841	3	3	13878	3	1	false	0.7921516040267216	0.844659126498371	0.0	cellular process
GO:0044238	16515	8708	3	3	9406	3	1	false	0.7934676642863485	0.844659126498371	0.0	primary metabolic process
GO:0008150	16515	13878	3	3	14589	3	1	false	0.8607945342954457	0.874545178066278	0.0	biological_process
GO:0071704	16515	8995	3	3	9406	3	1	false	0.874545178066278	0.874545178066278	0.0	organic substance metabolic process
GO:0000000	16515	14589	3	3	0	0	0	true	1.0	1.0	1.0	Gene Ontology
