## Supplementary File S4 for "PIGNON: A protein-protein interaction-guided functional enrichment analysis for quantitative proteomics": table-mcl2_cluster1215-Parent-Child-Union-Benjamini-Hochberg.txt

ID	Pop.total	Pop.term	Study.total	Study.term	Pop.family	Study.family	nparents	is.trivial	p	p.adjusted	p.min	name
GO:0036454	16515	4	3	2	4639	2	1	false	5.57732727224245E-7	2.0357244543684942E-4	5.188903591640224E-14	growth factor complex
GO:0043568	16515	10	3	2	1554	2	3	false	3.7292374703891445E-5	0.0054984966932741285	4.548358503426563E-26	positive regulation of insulin-like growth factor receptor signaling pathway
GO:0043567	16515	20	3	2	2884	2	2	false	4.570289366649689E-5	0.0054984966932741285	1.640196321934436E-51	regulation of insulin-like growth factor receptor signaling pathway
GO:0001968	16515	27	3	2	5904	3	1	false	6.0257498008483596E-5	0.0054984966932741285	1.7453777138737855E-74	fibronectin binding
GO:0005615	16515	165	3	2	10934	2	2	false	2.2636505026752302E-4	0.016524648669529178	0.0	extracellular space
GO:0016942	16515	4	3	2	165	2	2	false	4.43458980044356E-4	0.026977087952698323	3.358774369797456E-8	insulin-like growth factor binding protein complex
GO:0044342	16515	14	3	2	346	2	1	false	0.0015246711904162006	0.07830021720370509	3.22908970050133E-25	type B pancreatic cell proliferation
GO:0061061	16515	577	3	3	4812	3	1	false	0.0017161691441907963	0.07830021720370509	0.0	muscle structure development
GO:0019838	16515	155	3	2	5904	3	1	false	0.002019218562848552	0.08189053060441351	1.0921056104367E-310	growth factor binding
GO:0048009	16515	32	3	2	663	2	1	false	0.0022601650467309227	0.08249602420567867	2.8967579155219838E-55	insulin-like growth factor receptor signaling pathway
GO:0051271	16515	274	3	2	5240	2	3	false	0.002724793059684112	0.08653846019538464	0.0	negative regulation of cellular component movement
GO:0040013	16515	286	3	2	5353	2	3	false	0.002845100061218125	0.08653846019538464	0.0	negative regulation of locomotion
GO:0016049	16515	433	3	2	12855	3	2	false	0.003320194674614504	0.08846581220329269	0.0	cell growth
GO:0014812	16515	79	3	2	1315	2	1	false	0.003566157959617862	0.08846581220329269	3.9347288395067554E-129	muscle cell migration
GO:0005576	16515	681	3	2	10934	2	1	false	0.003873803676195142	0.08846581220329269	0.0	extracellular region
GO:0048662	16515	45	3	2	697	2	3	false	0.004081531687527987	0.08846581220329269	5.791094104340354E-72	negative regulation of smooth muscle cell proliferation
GO:0005783	16515	543	3	2	8452	2	3	false	0.0041203254998793855	0.08846581220329269	0.0	endoplasmic reticulum
GO:0005788	16515	279	3	2	4185	2	2	false	0.0044295729764054865	0.08982189646600014	0.0	endoplasmic reticulum lumen
GO:0014912	16515	22	3	2	279	2	3	false	0.005956525102499018	0.10992890293278142	4.13676396193917E-33	negative regulation of smooth muscle cell migration
GO:0014910	16515	61	3	2	780	2	2	false	0.0060235015305633655	0.10992890293278142	2.158098423839497E-92	regulation of smooth muscle cell migration
GO:0043687	16515	342	3	2	3764	2	1	false	0.008233730577060882	0.1373991111644748	0.0	post-translational protein modification
GO:0048660	16515	128	3	2	1355	2	2	false	0.008860449018091557	0.1373991111644748	2.4481760958231594E-183	regulation of smooth muscle cell proliferation
GO:0140253	16515	44	3	1	12841	3	2	false	0.010245185418237346	0.1373991111644748	4.767392488070755E-127	cell-cell fusion
GO:0043569	16515	6	3	1	1163	2	3	false	0.010295943632036533	0.1373991111644748	2.947572183045948E-16	negative regulation of insulin-like growth factor receptor signaling pathway
GO:0006949	16515	45	3	1	12852	3	2	false	0.010468276901442315	0.1373991111644748	1.6129553179712702E-129	syncytium formation
GO:0001503	16515	364	3	2	6028	3	1	false	0.010473794276569841	0.1373991111644748	0.0	ossification
GO:0001649	16515	205	3	2	3385	3	2	false	0.010514429317906712	0.1373991111644748	0.0	osteoblast differentiation
GO:0051270	16515	896	3	2	8723	2	3	false	0.010540205787959712	0.1373991111644748	0.0	regulation of cellular component movement
GO:0040007	16515	873	3	2	13878	3	1	false	0.011362252884393137	0.1430076656139136	0.0	growth
GO:0050793	16515	2287	3	3	9945	3	2	false	0.012149132052441301	0.14705698620258661	0.0	regulation of developmental process
GO:0033002	16515	182	3	2	1612	2	1	false	0.012684968262564317	0.14705698620258661	4.947646087679189E-246	muscle cell proliferation
GO:0040008	16515	601	3	2	8954	3	2	false	0.012892667283514443	0.14705698620258661	0.0	regulation of growth
GO:0008285	16515	631	3	2	4571	2	3	false	0.019030162086367392	0.21039926335414863	0.0	negative regulation of cell population proliferation
GO:0048869	16515	3513	3	3	13027	3	2	false	0.019598835490523433	0.21039926335414863	0.0	cellular developmental process
GO:0031069	16515	28	3	1	2379	2	4	false	0.023405668678594886	0.22439280275919232	1.0336394026389125E-65	hair follicle morphogenesis
GO:0042692	16515	313	3	2	3422	3	2	false	0.023508594672818916	0.22439280275919232	0.0	muscle cell differentiation
GO:0048286	16515	38	3	1	4812	3	2	false	0.023509028780588692	0.22439280275919232	7.141013409443552E-96	lung alveolus development
GO:0045663	16515	22	3	1	918	1	3	false	0.023965141612207395	0.22439280275919232	9.51424084577774E-45	positive regulation of myoblast differentiation
GO:0001558	16515	377	3	2	2432	2	3	false	0.02397621728111918	0.22439280275919232	0.0	regulation of cell growth
GO:0042127	16515	1354	3	2	8277	2	2	false	0.026743794332693815	0.234485416934353	0.0	regulation of cell population proliferation
GO:0040012	16515	891	3	2	9059	3	2	false	0.027094727004830056	0.234485416934353	0.0	regulation of locomotion
GO:0005520	16515	26	3	2	155	2	1	false	0.027230833682444732	0.234485416934353	4.189006503961333E-30	insulin-like growth factor binding
GO:0060056	16515	5	3	1	181	1	2	false	0.027624309392266243	0.234485416934353	6.531062899968003E-10	mammary gland involution
GO:2000146	16515	250	3	2	1472	2	4	false	0.028748743829990826	0.23828747666455058	1.9209271498882467E-290	negative regulation of cell motility
GO:0032269	16515	939	3	2	5476	2	4	false	0.029377908081930894	0.23828747666455058	0.0	negative regulation of cellular protein metabolic process
GO:0030336	16515	236	3	2	1326	2	3	false	0.03156606619422997	0.25046987306291174	7.121135106725915E-269	negative regulation of cell migration
GO:0008283	16515	1612	3	2	13878	3	1	false	0.03732462974098789	0.2850199203187989	0.0	cell population proliferation
GO:0048730	16515	31	3	1	796	1	2	false	0.03894472361809063	0.2850199203187989	1.7527610237492222E-56	epidermis morphogenesis
GO:0040011	16515	1650	3	2	13878	3	1	false	0.03902827143005397	0.2850199203187989	0.0	locomotion
GO:0071320	16515	49	3	1	1255	1	4	false	0.039043824701205335	0.2850199203187989	2.3060289515773916E-89	cellular response to cAMP
GO:0022404	16515	84	3	1	6028	3	2	false	0.04123181122049231	0.29187470744311583	1.7304231273357668E-191	molting cycle process
GO:0046683	16515	123	3	1	2958	1	1	false	0.041582150101485	0.29187470744311583	1.856914076767514E-221	response to organophosphorus
GO:1901862	16515	47	3	1	1043	1	3	false	0.0450623202301237	0.310334846867833	1.0239169531175962E-82	negative regulation of muscle tissue development
GO:0050673	16515	346	3	2	1612	2	1	false	0.04596577807972876	0.31062481665844244	0.0	epithelial cell proliferation
GO:0035556	16515	2462	3	2	11378	2	2	false	0.046806479222505026	0.31062481665844244	0.0	intracellular signal transduction
GO:0031324	16515	2129	3	2	9593	2	4	false	0.04923610288167325	0.3141336436924106	0.0	negative regulation of cellular metabolic process
GO:0001942	16515	81	3	1	4812	3	3	false	0.04966362882149419	0.3141336436924106	6.150348955631086E-178	hair follicle development
GO:0042303	16515	102	3	1	6028	3	1	false	0.049917126942903595	0.3141336436924106	6.004335588877915E-224	molting cycle
GO:0030324	16515	162	3	1	3125	1	3	false	0.05184000000000846	0.32070508474581505	5.8682719617482985E-276	lung development
GO:0010675	16515	134	3	1	4861	2	3	false	0.05437830113332183	0.32317277921935583	1.2072122718058051E-265	regulation of cellular carbohydrate metabolic process
GO:0032502	16515	5265	3	3	13878	3	1	false	0.05458343508386655	0.32317277921935583	0.0	developmental process
GO:0048518	16515	5275	3	3	13878	3	2	false	0.054895102223561816	0.32317277921935583	0.0	positive regulation of biological process
GO:0045026	16515	55	3	1	959	1	1	false	0.057351407716361436	0.3322740288328877	6.155612835408351E-91	plasma membrane fusion
GO:0044262	16515	264	3	1	8902	2	2	false	0.05843625344212297	0.33326925791210754	0.0	cellular carbohydrate metabolic process
GO:0051591	16515	89	3	1	1496	1	3	false	0.05949197860964121	0.3340703414233699	6.437483432039056E-146	response to cAMP
GO:0051674	16515	1451	3	2	5875	2	1	false	0.06096682821541329	0.3371650348276644	0.0	localization of cell
GO:0045661	16515	52	3	1	1615	2	2	false	0.06337887140770597	0.34527295617630865	2.7676266189732416E-99	regulation of myoblast differentiation
GO:0045445	16515	76	3	1	3422	3	2	false	0.06517753167665934	0.34984998620559793	1.0827676878447205E-157	myoblast differentiation
GO:0035304	16515	125	3	1	1846	1	3	false	0.06771397616462319	0.3540220899461334	7.26989018514517E-198	regulation of protein dephosphorylation
GO:0010647	16515	1736	3	2	6661	2	3	false	0.06789464738692969	0.3540220899461334	0.0	positive regulation of cell communication
GO:0098773	16515	82	3	1	1180	1	3	false	0.06949152542371873	0.3545501274118555	1.0817761213091936E-128	skin epidermis development
GO:0006928	16515	2076	3	2	12841	3	1	false	0.06993865527028383	0.3545501274118555	0.0	movement of cell or subcellular component
GO:0051094	16515	1228	3	2	7511	3	3	false	0.07141323059793478	0.35706615298967387	0.0	positive regulation of developmental process
GO:0051248	16515	992	3	2	6003	3	4	false	0.07285195289548291	0.35933733522771977	0.0	negative regulation of protein metabolic process
GO:0048771	16515	153	3	1	6028	3	1	false	0.0742403420054678	0.3613029977599433	6.036812613359237E-309	tissue remodeling
GO:0006109	16515	196	3	1	4889	2	2	false	0.07858066088425282	0.37739396345726683	0.0	regulation of carbohydrate metabolic process
GO:0032501	16515	6028	3	3	13878	3	1	false	0.08192506598144499	0.3883460919899665	0.0	multicellular organismal process
GO:0045926	16515	212	3	1	4932	2	3	false	0.08412984835465542	0.3917943824914386	0.0	negative regulation of growth
GO:0031995	16515	8	3	2	26	2	1	false	0.08615384615384634	0.3917943824914386	6.400921732729458E-7	insulin-like growth factor II binding
GO:0045595	16515	1604	3	2	8813	3	3	false	0.08728607006908241	0.3917943824914386	0.0	regulation of cell differentiation
GO:0060541	16515	185	3	1	4127	2	1	false	0.08765444119601845	0.3917943824914386	0.0	respiratory system development
GO:0060416	16515	36	3	1	409	1	1	false	0.08801955990218621	0.3917943824914386	1.728618232855076E-52	response to growth hormone
GO:0034249	16515	137	3	1	2890	2	4	false	0.09257810020308355	0.40064049151230563	9.541601928723473E-239	negative regulation of cellular amide metabolic process
GO:0044706	16515	200	3	1	6112	3	2	false	0.09500532027303524	0.40064049151230563	0.0	multi-multicellular organism process
GO:0030323	16515	164	3	1	3343	2	2	false	0.09572276305325861	0.40064049151230563	2.1080579342214123E-283	respiratory tube development
GO:0022612	16515	110	3	1	1143	1	2	false	0.09623797025371476	0.40064049151230563	1.4795575397025015E-156	gland morphogenesis
GO:0017148	16515	122	3	1	2443	2	6	false	0.09740276502454479	0.40064049151230563	1.0053415637407042E-209	negative regulation of translation
GO:0035295	16515	939	3	2	4812	3	2	false	0.09931473445341445	0.40064049151230563	0.0	tube development
GO:0035303	16515	183	3	1	1839	1	2	false	0.09951060358889463	0.40064049151230563	5.425185702300607E-258	regulation of dephosphorylation
GO:0009967	16515	1541	3	2	4877	2	5	false	0.09979456904000678	0.40064049151230563	0.0	positive regulation of signal transduction
GO:0012505	16515	3456	3	2	10934	2	3	false	0.09988571158252003	0.40064049151230563	0.0	endomembrane system
GO:0014074	16515	139	3	1	1364	1	2	false	0.10190615835776513	0.4043016065280899	2.5496839406200077E-194	response to purine-containing compound
GO:0010921	16515	151	3	1	1449	1	3	false	0.1042097998620271	0.4089954510713966	1.358011525117124E-209	regulation of phosphatase activity
GO:0043588	16515	330	3	1	3125	1	1	false	0.10560000000001322	0.4100425531915407	0.0	skin development
GO:1902533	16515	938	3	2	2860	2	3	false	0.10748855901017636	0.41298235830225655	0.0	positive regulation of intracellular signal transduction
GO:0030279	16515	69	3	1	1231	2	3	false	0.1090051712865252	0.41444674499564266	7.062519679647277E-115	negative regulation of ossification
GO:0045668	16515	42	3	1	733	2	4	false	0.11138818688080654	0.41581430912836553	2.1545363033515286E-69	negative regulation of osteoblast differentiation
GO:0071840	16515	6683	3	3	13878	3	1	false	0.11164329395775294	0.41581430912836553	0.0	cellular component organization or biogenesis
GO:0004222	16515	85	3	1	745	1	2	false	0.11409395973150309	0.4206494474949356	3.0276676993714617E-114	metalloendopeptidase activity
GO:0062012	16515	382	3	1	6267	2	2	false	0.11820212889407085	0.4314377704633586	0.0	regulation of small molecule metabolic process
GO:0051128	16515	2242	3	2	10141	3	2	false	0.12499232486996517	0.4517049364112603	0.0	regulation of cellular component organization
GO:0045667	16515	111	3	1	1701	2	3	false	0.12628903413217538	0.4519166417474903	1.7047716720234992E-177	regulation of osteoblast differentiation
GO:0016043	16515	6509	3	3	12854	3	2	false	0.12981626285932926	0.45313688840204236	0.0	cellular component organization
GO:0048732	16515	406	3	1	3125	1	1	false	0.12992000000001813	0.45313688840204236	0.0	gland development
GO:0031974	16515	3948	3	2	10934	2	1	false	0.13035444734853274	0.45313688840204236	0.0	membrane-enclosed lumen
GO:0007167	16515	947	3	2	2604	2	1	false	0.13216789324326833	0.4551064248471032	0.0	enzyme linked receptor protein signaling pathway
GO:0005996	16515	261	3	1	1933	1	2	false	0.1350232798758715	0.45868343354602253	0.0	monosaccharide metabolic process
GO:0032879	16515	2429	3	2	10462	3	2	false	0.13665589164803724	0.45868343354602253	0.0	regulation of localization
GO:0051172	16515	1965	3	2	8407	3	3	false	0.13832196480291128	0.45868343354602253	0.0	negative regulation of nitrogen compound metabolic process
GO:0032268	16515	2427	3	2	6488	2	3	false	0.1398961728827531	0.45868343354602253	0.0	regulation of cellular protein metabolic process
GO:0043062	16515	323	3	1	6509	3	1	false	0.14162615110193078	0.45868343354602253	0.0	extracellular structure organization
GO:1901342	16515	292	3	1	2005	1	2	false	0.14563591022432387	0.45868343354602253	0.0	regulation of vasculature development
GO:0006470	16515	298	3	1	3885	2	2	false	0.14754508812169953	0.45868343354602253	0.0	protein dephosphorylation
GO:0009892	16515	2467	3	2	10162	3	3	false	0.14816436918149617	0.45868343354602253	0.0	negative regulation of metabolic process
GO:0014911	16515	38	3	1	489	2	3	false	0.14952730564218603	0.45868343354602253	1.46466780345674E-57	positive regulation of smooth muscle cell migration
GO:1901861	16515	127	3	1	2417	3	2	false	0.1495543194441382	0.45868343354602253	1.8459506870194905E-215	regulation of muscle tissue development
GO:0016311	16515	451	3	1	2991	1	1	false	0.1507856904046252	0.45868343354602253	0.0	dephosphorylation
GO:0034248	16515	415	3	1	5288	2	3	false	0.15081378782180757	0.45868343354602253	0.0	regulation of cellular amide metabolic process
GO:0010646	16515	3269	3	2	8383	2	2	false	0.15203719404458943	0.45868343354602253	0.0	regulation of cell communication
GO:0048584	16515	2094	3	2	8465	3	3	false	0.15327002366904632	0.45868343354602253	0.0	positive regulation of response to stimulus
GO:0032991	16515	4639	3	2	11845	2	1	false	0.15336337349872545	0.45868343354602253	0.0	protein-containing complex
GO:0008237	16515	160	3	1	1042	1	1	false	0.15355086372358506	0.45868343354602253	2.567491445383033E-193	metallopeptidase activity
GO:0023056	16515	1745	3	2	6990	3	3	false	0.15580756285262531	0.45868343354602253	0.0	positive regulation of signaling
GO:0007568	16515	289	3	1	5265	3	1	false	0.15582670071152546	0.45868343354602253	0.0	aging
GO:0004721	16515	263	3	1	3180	2	3	false	0.15859265106470236	0.46038010033580745	0.0	phosphoprotein phosphatase activity
GO:1904018	16515	167	3	1	2015	2	4	false	0.1589257332666075	0.46038010033580745	2.732365144598463E-249	positive regulation of vasculature development
GO:0006417	16515	370	3	1	4169	2	5	false	0.16964338741893145	0.48033664881359894	0.0	regulation of translation
GO:0045936	16515	514	3	1	2991	1	3	false	0.17184887997336148	0.48033664881359894	0.0	negative regulation of phosphate metabolic process
GO:0051272	16515	495	3	1	5452	2	3	false	0.17335662898452822	0.48033664881359894	0.0	positive regulation of cellular component movement
GO:0005975	16515	557	3	1	8996	3	2	false	0.17450383622557344	0.48033664881359894	0.0	carbohydrate metabolic process
GO:0006412	16515	624	3	1	6770	2	5	false	0.175859493261986	0.48033664881359894	0.0	translation
GO:0043491	16515	229	3	1	2462	2	1	false	0.17741033064620218	0.48033664881359894	0.0	protein kinase B signaling
GO:0031323	16515	4758	3	2	11275	2	3	false	0.1780586220192628	0.48033664881359894	0.0	regulation of cellular metabolic process
GO:0030278	16515	183	3	1	2883	3	2	false	0.17865292113402415	0.48033664881359894	3.1252322802926416E-295	regulation of ossification
GO:0043233	16515	3948	3	2	9283	2	2	false	0.18084826883901392	0.48033664881359894	0.0	organelle lumen
GO:0048661	16515	81	3	1	844	2	3	false	0.1828355062319805	0.48033664881359894	2.8337326945020003E-115	positive regulation of smooth muscle cell proliferation
GO:0051704	16515	905	3	1	13878	3	1	false	0.18316553312947192	0.48033664881359894	0.0	multi-organism process
GO:0042326	16515	423	3	1	2287	1	3	false	0.18495846086562567	0.48033664881359894	0.0	negative regulation of phosphorylation
GO:0006414	16515	624	3	1	3359	1	2	false	0.18576957427785606	0.48033664881359894	0.0	translational elongation
GO:0051239	16515	2782	3	2	10089	3	2	false	0.1861475967982022	0.48033664881359894	0.0	regulation of multicellular organismal process
GO:0005773	16515	3678	3	2	8452	2	2	false	0.1893379910104127	0.48033664881359894	0.0	vacuole
GO:0070013	16515	3948	3	2	9004	2	2	false	0.19223016287603462	0.48033664881359894	0.0	intracellular organelle lumen
GO:0001933	16515	387	3	1	2003	1	4	false	0.19321018472299856	0.48033664881359894	0.0	negative regulation of protein phosphorylation
GO:1901699	16515	613	3	1	3146	1	2	false	0.19485060394169879	0.48033664881359894	0.0	cellular response to nitrogen compound
GO:0043603	16515	982	3	1	5039	1	1	false	0.19487993649594967	0.48033664881359894	0.0	cellular amide metabolic process
GO:0043604	16515	761	3	1	3900	1	2	false	0.19512820512794776	0.48033664881359894	0.0	amide biosynthetic process
GO:0060443	16515	39	3	1	199	1	2	false	0.19597989949748934	0.48033664881359894	2.4388364271003833E-42	mammary gland morphogenesis
GO:0060537	16515	353	3	1	1798	1	1	false	0.1963292547276727	0.48033664881359894	0.0	muscle tissue development
GO:0017124	16515	127	3	1	644	1	1	false	0.19720496894405587	0.48033664881359894	3.4576232361850235E-138	SH3 domain binding
GO:0071407	16515	516	3	1	2614	1	2	false	0.19739862280010917	0.48033664881359894	0.0	cellular response to organic cyclic compound
GO:0019538	16515	5250	3	3	8935	3	3	false	0.20281116678186983	0.49023891308200324	0.0	protein metabolic process
GO:0008544	16515	370	3	1	1798	1	1	false	0.20578420467202446	0.4941528599032166	0.0	epidermis development
GO:0010605	16515	2252	3	2	7683	3	3	false	0.20734853839741374	0.4944323269428059	0.0	negative regulation of macromolecule metabolic process
GO:0071417	16515	559	3	1	2670	1	4	false	0.2093632958804389	0.4944323269428059	0.0	cellular response to organonitrogen compound
GO:0007565	16515	177	3	1	843	1	2	false	0.20996441281132855	0.4944323269428059	2.1114224698166267E-187	female pregnancy
GO:0033500	16515	221	3	1	1045	1	1	false	0.21148325358854747	0.494816586921922	2.3881191266294634E-233	carbohydrate homeostasis
GO:0051896	16515	204	3	1	1788	2	2	false	0.21522704994670658	0.5003686193028528	7.437345104961197E-275	regulation of protein kinase B signaling
GO:0010608	16515	577	3	1	2644	1	1	false	0.21822995461416633	0.5041388192036121	0.0	posttranscriptional regulation of gene expression
GO:0010563	16515	514	3	1	4325	2	3	false	0.22358819975055305	0.5132685088613325	0.0	negative regulation of phosphorus metabolic process
GO:0140096	16515	3053	3	2	6357	2	1	false	0.23060845895344076	0.5260755469875368	0.0	catalytic activity, acting on a protein
GO:0045765	16515	267	3	1	1132	1	3	false	0.23586572438170605	0.5315723371279181	9.939404513532307E-268	regulation of angiogenesis
GO:0010906	16515	109	3	1	462	1	3	false	0.23593073593074723	0.5315723371279181	5.483935469942038E-109	regulation of glucose metabolic process
GO:0010942	16515	661	3	1	5164	2	3	false	0.2396403204410919	0.5333488360671373	0.0	positive regulation of cell death
GO:0031994	16515	13	3	2	26	2	1	false	0.2400000000000011	0.5333488360671373	9.614829913658796E-8	insulin-like growth factor I binding
GO:0048523	16515	4164	3	2	12864	3	3	false	0.24648355684130885	0.5333488360671373	0.0	negative regulation of cellular process
GO:0040017	16515	513	3	1	5694	3	3	false	0.2467038895453402	0.5333488360671373	0.0	positive regulation of locomotion
GO:0000003	16515	1253	3	1	13878	3	1	false	0.2471573889782242	0.5333488360671373	0.0	reproduction
GO:0022414	16515	1253	3	1	13878	3	2	false	0.2471573889782242	0.5333488360671373	0.0	reproductive process
GO:0010562	16515	1074	3	1	4324	1	3	false	0.24838112858466996	0.5333488360671373	0.0	positive regulation of phosphorus metabolic process
GO:0022610	16515	1260	3	1	13878	3	1	false	0.24840904693537902	0.5333488360671373	0.0	biological adhesion
GO:0031400	16515	549	3	1	4015	2	3	false	0.2548068063146035	0.5438858731276625	0.0	negative regulation of protein modification process
GO:0005515	16515	5904	3	3	9221	3	1	false	0.26243731096287665	0.5500518225101684	0.0	protein binding
GO:1901698	16515	1008	3	1	3829	1	1	false	0.26325411334523957	0.5500518225101684	0.0	response to nitrogen compound
GO:0071944	16515	5612	3	2	10934	2	1	false	0.26341440040921293	0.5500518225101684	0.0	cell periphery
GO:0048519	16515	4686	3	2	13878	3	2	false	0.2650266090557969	0.5500518225101684	0.0	negative regulation of biological process
GO:0050789	16515	8917	3	3	13878	3	2	false	0.26523046784051957	0.5500518225101684	0.0	regulation of biological process
GO:0005737	16515	6076	3	2	11683	2	2	false	0.27045341452748134	0.5577146683758797	0.0	cytoplasm
GO:1902531	16515	1775	3	2	3387	2	2	false	0.27456793817936265	0.560994629403133	0.0	regulation of intracellular signal transduction
GO:0016787	16515	3358	3	2	6357	2	1	false	0.27899468710485265	0.560994629403133	0.0	hydrolase activity
GO:0051897	16515	150	3	1	990	2	3	false	0.28020345007203185	0.560994629403133	3.811991385634738E-182	positive regulation of protein kinase B signaling
GO:0045596	16515	593	3	1	5689	3	4	false	0.2812898163698732	0.560994629403133	0.0	negative regulation of cell differentiation
GO:0014070	16515	845	3	1	2958	1	1	false	0.2856659905346113	0.560994629403133	0.0	response to organic cyclic compound
GO:2000145	16515	829	3	2	1544	2	3	false	0.2881188318289148	0.560994629403133	0.0	regulation of cell motility
GO:0001944	16515	651	3	1	4127	2	2	false	0.2906331582520815	0.560994629403133	0.0	vasculature development
GO:0009966	16515	2880	3	2	5336	2	4	false	0.2912620540726277	0.560994629403133	0.0	regulation of signal transduction
GO:0019904	16515	644	3	1	5904	3	1	false	0.2928831934760967	0.560994629403133	0.0	protein domain specific binding
GO:0051093	16515	798	3	1	7314	3	3	false	0.2929395622871941	0.560994629403133	0.0	negative regulation of developmental process
GO:0048522	16515	4621	3	2	12886	3	3	false	0.29354775688742146	0.560994629403133	0.0	positive regulation of cellular process
GO:0007165	16515	4610	3	2	12851	3	5	false	0.2937143213818386	0.560994629403133	0.0	signal transduction
GO:0072358	16515	659	3	1	4127	2	2	false	0.29389507940990145	0.560994629403133	0.0	cardiovascular system development
GO:1901652	16515	482	3	1	1628	1	2	false	0.29606879606867936	0.560994629403133	0.0	response to peptide
GO:2000113	16515	1054	3	1	3468	1	4	false	0.30392156862731723	0.560994629403133	0.0	negative regulation of cellular macromolecule biosynthetic process
GO:0008284	16515	816	3	1	4921	2	3	false	0.3041717675859684	0.560994629403133	0.0	positive regulation of cell population proliferation
GO:0023052	16515	5095	3	2	13878	3	1	false	0.3053701129467339	0.560994629403133	0.0	signaling
GO:0023051	16515	3308	3	2	9004	3	2	false	0.3057316257346554	0.560994629403133	0.0	regulation of signaling
GO:0009725	16515	915	3	1	2964	1	2	false	0.3087044534412168	0.560994629403133	0.0	response to hormone
GO:0010941	16515	1424	3	1	8412	2	2	false	0.3099242873820531	0.560994629403133	0.0	regulation of cell death
GO:0008152	16515	9406	3	3	13878	3	1	false	0.311307534642788	0.560994629403133	0.0	metabolic process
GO:0010243	16515	931	3	1	2967	1	2	false	0.31378496798126876	0.560994629403133	0.0	response to organonitrogen compound
GO:0048585	16515	1457	3	1	8481	2	3	false	0.31409454651859986	0.560994629403133	0.0	negative regulation of response to stimulus
GO:0043666	16515	104	3	1	331	1	3	false	0.3141993957703654	0.560994629403133	7.118271533110844E-89	regulation of phosphoprotein phosphatase activity
GO:0051246	16515	2575	3	2	6895	3	4	false	0.31421527244436814	0.560994629403133	0.0	regulation of protein metabolic process
GO:0023014	16515	859	3	1	4966	2	2	false	0.31606051056364676	0.560994629403133	0.0	signal transduction by protein phosphorylation
GO:0045766	16515	150	3	1	473	1	3	false	0.3171247357293565	0.560994629403133	1.2060548627082368E-127	positive regulation of angiogenesis
GO:0007166	16515	2604	3	2	4610	2	1	false	0.3190123633433966	0.560994629403133	0.0	cell surface receptor signaling pathway
GO:1901701	16515	1030	3	1	3209	1	2	false	0.32097226550385777	0.560994629403133	0.0	cellular response to oxygen-containing compound
GO:1901564	16515	6170	3	3	9003	3	2	false	0.3218305584758921	0.560994629403133	0.0	organonitrogen compound metabolic process
GO:0030879	16515	131	3	1	406	1	1	false	0.3226600985221677	0.560994629403133	3.0967671091572335E-110	mammary gland development
GO:0048583	16515	3777	3	2	9953	3	2	false	0.3227090591555676	0.560994629403133	0.0	regulation of response to stimulus
GO:0030334	16515	777	3	2	1360	2	2	false	0.3262303596936161	0.560994629403133	0.0	regulation of cell migration
GO:0006518	16515	763	3	1	6170	3	2	false	0.327048431188045	0.560994629403133	0.0	peptide metabolic process
GO:0023057	16515	1267	3	1	7020	2	3	false	0.32841514018124085	0.560994629403133	0.0	negative regulation of signaling
GO:0065007	16515	9584	3	3	13878	3	1	false	0.32931968937529044	0.560994629403133	0.0	biological regulation
GO:1904707	16515	32	3	1	97	1	3	false	0.3298969072164909	0.560994629403133	2.256106603235784E-26	positive regulation of vascular smooth muscle cell proliferation
GO:0043068	16515	611	3	1	1849	1	3	false	0.3304488912922564	0.560994629403133	0.0	positive regulation of programmed cell death
GO:0016020	16515	6329	3	2	10934	2	1	false	0.3350295766107691	0.5661379419580126	0.0	membrane
GO:0051241	16515	1010	3	1	7773	3	3	false	0.3413918187941414	0.5697887970615164	0.0	negative regulation of multicellular organismal process
GO:0010648	16515	1264	3	1	6700	2	3	false	0.34174492517151556	0.5697887970615164	0.0	negative regulation of cell communication
GO:0001568	16515	628	3	1	4812	3	2	false	0.3427092553780068	0.5697887970615164	0.0	blood vessel development
GO:0007520	16515	34	3	1	99	1	2	false	0.34343434343433865	0.5697887970615164	2.6091028744903285E-27	myoblast fusion
GO:0007154	16515	5113	3	2	12841	3	1	false	0.34936650683767567	0.5770080316549847	0.0	cell communication
GO:0043065	16515	606	3	1	1697	1	3	false	0.3571007660579898	0.5871251333836319	0.0	positive regulation of apoptotic process
GO:0045937	16515	1074	3	1	2991	1	3	false	0.35907723169522693	0.5877273074832189	0.0	positive regulation of phosphate metabolic process
GO:0043043	16515	640	3	1	1774	1	3	false	0.36076662908686585	0.5878563375745804	0.0	peptide biosynthetic process
GO:1904754	16515	16	3	1	44	1	3	false	0.3636363636363643	0.589898989898991	2.3997227499672215E-12	positive regulation of vascular associated smooth muscle cell migration
GO:0009719	16515	1513	3	1	7281	2	1	false	0.3724435569900354	0.6015128243423138	0.0	response to endogenous stimulus
GO:0008233	16515	1074	3	1	5075	2	3	false	0.3784987116776345	0.6085992500543462	0.0	peptidase activity
GO:0045597	16515	884	3	1	5910	3	4	false	0.3850125920211322	0.6123923267470966	0.0	positive regulation of cell differentiation
GO:0008219	16515	1921	3	1	12841	3	1	false	0.3850305726343325	0.6123923267470966	0.0	cell death
GO:0051179	16515	5875	3	2	13878	3	1	false	0.38589105521049927	0.6123923267470966	0.0	localization
GO:1901700	16515	1487	3	1	3829	1	1	false	0.3883520501432656	0.6136298627804846	0.0	response to oxygen-containing compound
GO:0009890	16515	1224	3	1	5516	2	3	false	0.3945915845570433	0.6191785665351945	0.0	negative regulation of biosynthetic process
GO:0019222	16515	5105	3	2	11880	3	2	false	0.3952564548019187	0.6191785665351945	0.0	regulation of metabolic process
GO:0048729	16515	682	3	1	3010	2	2	false	0.40187676174063536	0.6268590514330423	0.0	tissue morphogenesis
GO:0002009	16515	503	3	1	1246	1	2	false	0.40369181380415436	0.6270106895256015	0.0	morphogenesis of an epithelium
GO:0031327	16515	1201	3	1	5235	2	4	false	0.40623620665384347	0.6282890484264952	0.0	negative regulation of cellular biosynthetic process
GO:0043434	16515	409	3	1	979	1	2	false	0.41777323799789234	0.6431745293992859	4.517083471812399E-288	response to peptide hormone
GO:0072359	16515	983	3	1	4127	2	1	false	0.41968576230911675	0.6431745293992859	0.0	circulatory system development
GO:0009968	16515	1148	3	1	4789	2	5	false	0.42200632785437214	0.6431745293992859	0.0	negative regulation of signal transduction
GO:0009653	16515	2361	3	2	5265	3	2	false	0.4229092796050099	0.6431745293992859	0.0	anatomical structure morphogenesis
GO:0009887	16515	957	3	1	3945	2	2	false	0.42636993961039205	0.6457470039742452	0.0	animal organ morphogenesis
GO:0051716	16515	5952	3	2	13037	3	2	false	0.4349792601163406	0.6560637600928277	0.0	cellular response to stimulus
GO:0001525	16515	458	3	1	1048	1	2	false	0.43702290076317074	0.6564335752204005	5.5632098852366E-311	angiogenesis
GO:0042327	16515	1021	3	1	2255	1	3	false	0.4527716186250581	0.6758223532677681	0.0	positive regulation of phosphorylation
GO:0048870	16515	1451	3	2	2148	2	3	false	0.45621450918065864	0.6758223532677681	0.0	cell motility
GO:0005488	16515	9221	3	3	11969	3	1	false	0.4572229480303556	0.6758223532677681	0.0	binding
GO:0010558	16515	1157	3	1	4394	2	4	false	0.4573373185127088	0.6758223532677681	0.0	negative regulation of macromolecule biosynthetic process
GO:0001934	16515	951	3	1	2058	1	4	false	0.46209912536478737	0.6782530560827397	0.0	positive regulation of protein phosphorylation
GO:0048646	16515	989	3	1	5265	3	2	false	0.46437516278078306	0.6782530560827397	0.0	anatomical structure formation involved in morphogenesis
GO:0032270	16515	1481	3	1	5504	2	4	false	0.46578735858869524	0.6782530560827397	0.0	positive regulation of cellular protein metabolic process
GO:0031325	16515	2641	3	1	9799	2	4	false	0.46641511527881546	0.6782530560827397	0.0	positive regulation of cellular metabolic process
GO:0044281	16515	1811	3	1	9406	3	1	false	0.4735763693187828	0.6859340269895068	0.0	small molecule metabolic process
GO:0042592	16515	1707	3	1	3583	1	1	false	0.4764164108288804	0.6865648125915152	0.0	homeostatic process
GO:0043408	16515	663	3	1	2391	2	3	false	0.47777386958423257	0.6865648125915152	0.0	regulation of MAPK cascade
GO:0051240	16515	1553	3	1	7916	3	3	false	0.4806881497663228	0.6880438222145405	0.0	positive regulation of multicellular organismal process
GO:0051174	16515	1639	3	1	5798	2	2	false	0.4854922819014073	0.6922057925547409	0.0	regulation of phosphorus metabolic process
GO:0007169	16515	663	3	2	947	2	1	false	0.4899259037662905	0.693656766000031	2.243481396692591E-250	transmembrane receptor protein tyrosine kinase signaling pathway
GO:0061025	16515	959	3	1	1951	1	1	false	0.49154279856490213	0.693656766000031	0.0	membrane fusion
GO:0031401	16515	1143	3	1	3972	2	3	false	0.49277199271667177	0.693656766000031	0.0	positive regulation of protein modification process
GO:0051336	16515	1199	3	1	4153	2	2	false	0.4941116689315289	0.693656766000031	0.0	regulation of hydrolase activity
GO:0048659	16515	129	3	2	182	2	1	false	0.5012446117418397	0.700974265462726	3.213310387834641E-47	smooth muscle cell proliferation
GO:0016788	16515	1001	3	1	3358	2	1	false	0.5073904403199679	0.7068607279266729	0.0	hydrolase activity, acting on ester bonds
GO:1901566	16515	1676	3	1	7864	3	2	false	0.5128356309206556	0.7117300581218224	0.0	organonitrogen compound biosynthetic process
GO:0051171	16515	4412	3	2	8635	3	2	false	0.5164150290995193	0.7139829000807748	0.0	regulation of nitrogen compound metabolic process
GO:0080090	16515	4581	3	2	8908	3	2	false	0.5213818753938133	0.7181297529009127	0.0	regulation of primary metabolic process
GO:0050790	16515	2225	3	1	7147	2	2	false	0.5257490817661421	0.7201832835075337	0.0	regulation of catalytic activity
GO:0043412	16515	3949	3	2	7606	3	1	false	0.5287826937167374	0.7201832835075337	0.0	macromolecule modification
GO:0043410	16515	494	3	1	1572	2	4	false	0.5298832367183363	0.7201832835075337	0.0	positive regulation of MAPK cascade
GO:0035239	16515	770	3	1	2445	2	2	false	0.5307652144206207	0.7201832835075337	0.0	tube morphogenesis
GO:0010629	16515	1372	3	1	4323	2	3	false	0.5340694067417849	0.7219827165213019	0.0	negative regulation of gene expression
GO:0050896	16515	7281	3	2	13878	3	1	false	0.5369377066449057	0.7231817820125114	0.0	response to stimulus
GO:0003824	16515	6357	3	2	11969	3	1	false	0.5466266953838821	0.7326435962342449	0.0	catalytic activity
GO:0019220	16515	1639	3	1	2991	1	2	false	0.547977265128627	0.7326435962342449	0.0	regulation of phosphate metabolic process
GO:2000147	16515	486	3	1	1475	2	4	false	0.5505682680585097	0.7328880615501885	0.0	positive regulation of cell motility
GO:0003674	16515	11969	3	3	14589	3	1	false	0.5521759367843886	0.7328880615501885	0.0	molecular_function
GO:1904738	16515	22	3	1	66	2	1	false	0.5589743589743588	0.7392233370494237	5.488981287778094E-18	vascular associated smooth muscle cell migration
GO:0006793	16515	3009	3	1	8863	2	1	false	0.563766767598372	0.7422442437199793	0.0	phosphorus metabolic process
GO:0000165	16515	840	3	1	2466	2	2	false	0.5653257527511075	0.7422442437199793	0.0	MAPK cascade
GO:0042578	16515	571	3	1	1001	1	1	false	0.5704295704295185	0.7462609075511621	3.8920527776558893E-296	phosphoric ester hydrolase activity
GO:0001932	16515	1331	3	1	2298	1	3	false	0.5791993037423211	0.7535258460571863	0.0	regulation of protein phosphorylation
GO:0030335	16515	468	3	1	1330	2	3	false	0.5801116787453955	0.7535258460571863	0.0	positive regulation of cell migration
GO:0065009	16515	3314	3	1	13061	3	2	false	0.5844247371006234	0.7564362731976154	0.0	regulation of molecular function
GO:0051146	16515	240	3	2	313	2	1	false	0.587367903661808	0.7575593103765369	2.7637891051237353E-73	striated muscle cell differentiation
GO:1904752	16515	22	3	1	61	2	2	false	0.5950819672131292	0.76480604941124	4.516967698416567E-17	regulation of vascular associated smooth muscle cell migration
GO:0051247	16515	1579	3	1	5964	3	4	false	0.6026097586412267	0.7695847243887053	0.0	positive regulation of protein metabolic process
GO:0043170	16515	7606	3	3	8995	3	1	false	0.6045594349971944	0.7695847243887053	0.0	macromolecule metabolic process
GO:0014902	16515	89	3	1	240	2	1	false	0.6051255230124888	0.7695847243887053	3.501022752250783E-68	myotube differentiation
GO:0009893	16515	2828	3	1	10458	3	3	false	0.611687369293928	0.7699463985330015	0.0	positive regulation of metabolic process
GO:0048878	16515	1045	3	1	1707	1	1	false	0.6121851200940747	0.7699463985330015	0.0	chemical homeostasis
GO:1990874	16515	49	3	1	129	2	1	false	0.6172480620154986	0.7699463985330015	8.751505837166638E-37	vascular smooth muscle cell proliferation
GO:0060255	16515	4602	3	2	7947	3	2	false	0.6176549113262724	0.7699463985330015	0.0	regulation of macromolecule metabolic process
GO:0060429	16515	1111	3	1	1798	1	1	false	0.6179087875420136	0.7699463985330015	0.0	epithelium development
GO:0016791	16515	390	3	1	631	1	2	false	0.6180665610141629	0.7699463985330015	1.7724745606628105E-181	phosphatase activity
GO:1904705	16515	49	3	1	128	2	2	false	0.6209399606299109	0.770894849081352	1.4111803162430317E-36	regulation of vascular smooth muscle cell proliferation
GO:0042325	16515	1477	3	1	2359	1	2	false	0.6261127596442257	0.7746818890513302	0.0	regulation of phosphorylation
GO:0031399	16515	1687	3	1	4320	2	2	false	0.6285761450241856	0.7751023409926613	0.0	regulation of protein modification process
GO:2000112	16515	2359	3	1	3737	1	3	false	0.6312550173929603	0.7757847856849511	0.0	regulation of cellular macromolecule biosynthetic process
GO:0044271	16515	3707	3	1	5830	1	2	false	0.6358490566033003	0.7788084082557201	0.0	cellular nitrogen compound biosynthetic process
GO:0044703	16515	843	3	1	1312	1	2	false	0.6425304878047864	0.783299166808862	0.0	multi-organism reproductive process
GO:0006464	16515	3764	3	2	4687	2	2	false	0.644891414680917	0.783299166808862	0.0	cellular protein modification process
GO:0004175	16515	674	3	1	1042	1	1	false	0.646833013435693	0.783299166808862	5.225545316484879E-293	endopeptidase activity
GO:0051173	16515	2492	3	1	8444	3	3	false	0.6498295640813552	0.783299166808862	0.0	positive regulation of nitrogen compound metabolic process
GO:0048514	16515	544	3	1	834	1	2	false	0.6522781774579041	0.783299166808862	3.51874571010287E-233	blood vessel morphogenesis
GO:0043227	16515	7507	3	2	9283	2	1	false	0.6539507789273495	0.783299166808862	0.0	membrane-bounded organelle
GO:0022603	16515	970	3	1	3247	3	2	false	0.6552762669883977	0.783299166808862	0.0	regulation of anatomical structure morphogenesis
GO:0061024	16515	1951	3	1	6509	3	1	false	0.6566836850507172	0.783299166808862	0.0	membrane organization
GO:0043231	16515	7335	3	2	9029	2	2	false	0.6599481570113728	0.784628916316453	0.0	intracellular membrane-bounded organelle
GO:0006508	16515	1639	3	1	5250	3	1	false	0.6746941525898493	0.7994671283772691	0.0	proteolysis
GO:0009889	16515	2875	3	1	6647	2	2	false	0.6780101359163686	0.7994671283772691	0.0	regulation of biosynthetic process
GO:0043067	16515	1303	3	1	1919	1	2	false	0.6789994788957627	0.7994671283772691	0.0	regulation of programmed cell death
GO:0031326	16515	2783	3	1	6367	2	3	false	0.6831794635377593	0.8018022642806499	0.0	regulation of cellular biosynthetic process
GO:0034645	16515	3359	3	1	7536	2	3	false	0.6928144244073409	0.8074052742573379	0.0	cellular macromolecule biosynthetic process
GO:0014909	16515	66	3	2	79	2	1	false	0.69620253164555	0.8074052742573379	3.7889316453175926E-15	smooth muscle cell migration
GO:0050794	16515	8239	3	2	12995	3	2	false	0.6962203657135632	0.8074052742573379	0.0	regulation of cellular process
GO:0006807	16515	8339	3	3	9406	3	1	false	0.6968018120303053	0.8074052742573379	0.0	nitrogen compound metabolic process
GO:0010604	16515	2560	3	1	7739	3	3	false	0.7003598862947736	0.8086099103605834	0.0	positive regulation of macromolecule metabolic process
GO:0006468	16515	1849	3	1	4070	2	2	false	0.702272168724123	0.8086099103605834	0.0	protein phosphorylation
GO:0070887	16515	2939	3	1	6418	2	2	false	0.7061996868390105	0.8105751122523233	0.0	cellular response to chemical stimulus
GO:0043229	16515	9004	3	2	10673	2	2	false	0.711689257491939	0.814315294622438	0.0	intracellular organelle
GO:0071310	16515	2428	3	1	3396	1	2	false	0.7149587750292418	0.815499852767729	0.0	cellular response to organic substance
GO:2000026	16515	1794	3	1	5196	3	3	false	0.7194157955529972	0.8170497277930074	0.0	regulation of multicellular organismal development
GO:0043226	16515	9283	3	2	10934	2	1	false	0.7207945543817764	0.8170497277930074	0.0	organelle
GO:0010468	16515	2644	3	1	5456	2	2	false	0.7344128580688892	0.828376836972792	0.0	regulation of gene expression
GO:0010556	16515	2677	3	1	5514	2	3	false	0.7353262881621496	0.828376836972792	0.0	regulation of macromolecule biosynthetic process
GO:0016310	16515	2217	3	1	2991	1	1	false	0.7412236710138105	0.8305965120586655	0.0	phosphorylation
GO:0044267	16515	4687	3	2	7022	3	2	false	0.7418478436469177	0.8305965120586655	0.0	cellular protein metabolic process
GO:0005886	16515	5537	3	2	6400	2	2	false	0.7484771057987615	0.8343618236105483	0.0	plasma membrane
GO:0009888	16515	1798	3	1	4812	3	1	false	0.7543644079990361	0.8343618236105483	0.0	tissue development
GO:0065008	16515	3583	3	1	9584	3	1	false	0.7545577749466303	0.8343618236105483	0.0	regulation of biological quality
GO:0042981	16515	1289	3	1	1705	1	2	false	0.7560117302046409	0.8343618236105483	0.0	regulation of apoptotic process
GO:0044237	16515	8863	3	2	13059	3	2	false	0.7566404482605247	0.8343618236105483	0.0	cellular metabolic process
GO:0048856	16515	4812	3	3	5265	3	1	false	0.7634110217815065	0.8392922378019575	0.0	anatomical structure development
GO:0044249	16515	4600	3	1	8896	2	2	false	0.7668224610890515	0.8405111059985099	0.0	cellular biosynthetic process
GO:0010033	16515	2958	3	1	3829	1	1	false	0.7725254635656792	0.8419594856438417	0.0	response to organic substance
GO:0007275	16515	4343	3	2	6284	3	2	false	0.7727573361388684	0.8419594856438417	0.0	multicellular organism development
GO:0042221	16515	3829	3	1	7281	2	1	false	0.7752532936077461	0.8421650362107956	0.0	response to chemical
GO:0036211	16515	3764	3	2	5415	3	2	false	0.7778511265553025	0.8424797068032208	0.0	protein modification process
GO:0005622	16515	10525	3	2	11845	2	1	false	0.7895315334192725	0.8518108748956389	0.0	intracellular
GO:0009987	16515	12841	3	3	13878	3	1	false	0.7921516040267216	0.8518108748956389	0.0	cellular process
GO:0044238	16515	8708	3	3	9406	3	1	false	0.7934676642863485	0.8518108748956389	0.0	primary metabolic process
GO:0044260	16515	6589	3	2	9167	3	2	false	0.8072478355527294	0.8640629324831267	0.0	cellular macromolecule metabolic process
GO:0009059	16515	3643	3	1	8388	3	2	false	0.819026869518809	0.8738030095759056	0.0	macromolecule biosynthetic process
GO:0016477	16515	1315	3	2	1451	2	1	false	0.8212695168598474	0.8738030095759056	2.5941692467191015E-195	cell migration
GO:0022405	16515	84	3	1	102	1	2	false	0.8235294117646892	0.8738030095759056	2.206987087367598E-20	hair cycle process
GO:0071495	16515	1268	3	1	1513	1	1	false	0.8380700594853455	0.8866538310497134	3.6313787365830666E-290	cellular response to endogenous stimulus
GO:0030154	16515	3328	3	3	3513	3	1	false	0.8501486644184633	0.8937140271642613	6.4067112836E-314	cell differentiation
GO:0006006	16515	199	3	1	234	1	1	false	0.8504273504273304	0.8937140271642613	1.7973675560133305E-42	glucose metabolic process
GO:0110165	16515	10934	3	2	11845	2	1	false	0.8520889902826382	0.8937140271642613	0.0	cellular anatomical entity
GO:0010467	16515	3646	3	1	7606	3	1	false	0.858922150832603	0.8976857286223934	0.0	gene expression
GO:0008150	16515	13878	3	3	14589	3	1	false	0.8607945342954457	0.8976857286223934	0.0	biological_process
GO:0071704	16515	8995	3	3	9406	3	1	false	0.874545178066278	0.9094273219207735	0.0	organic substance metabolic process
GO:0009058	16515	4757	3	1	9406	3	1	false	0.879295921929117	0.9117699190458173	0.0	biosynthetic process
GO:1901576	16515	4681	3	1	9027	3	2	false	0.8884464649857995	0.9186486111042969	0.0	organic substance biosynthetic process
GO:0019318	16515	234	3	1	261	1	1	false	0.8965517241378618	0.9244106760178518	2.4693104577821646E-37	hexose metabolic process
GO:0005575	16515	11845	3	2	14589	3	1	false	0.9071973142816022	0.932443414586369	0.0	cellular_component
GO:0034641	16515	5039	3	1	9147	3	2	false	0.909451659158212	0.932443414586369	0.0	cellular nitrogen compound metabolic process
GO:0006915	16515	1695	3	1	1819	1	1	false	0.9318306761956433	0.9527120358863019	6.637702222380925E-196	apoptotic process
GO:0048731	16515	4127	3	2	4812	3	2	false	0.9450311320477518	0.96272832598012	0.0	system development
GO:0012501	16515	1819	3	1	1921	1	1	false	0.9469026548681181	0.96272832598012	1.7730777300949983E-172	programmed cell death
GO:0048513	16515	3125	3	1	4812	3	2	false	0.9569605704801017	0.9702516895145475	0.0	animal organ development
GO:0070011	16515	1042	3	1	1074	1	1	false	0.9702048417134437	0.9809550338653933	4.27162281241786E-62	peptidase activity, acting on L-amino acid peptides
GO:0000768	16515	44	3	1	45	1	2	false	0.9777777777777782	0.9858809085328426	0.022222222222222265	syncytium formation by plasma membrane fusion
GO:0006796	16515	2991	3	1	3009	1	1	false	0.9940179461596822	0.9960317460319056	1.6476590431454356E-47	phosphate-containing compound metabolic process
GO:0042593	16515	220	3	1	221	1	1	false	0.9954751131221639	0.9960317460319056	0.004524886877827947	glucose homeostasis
GO:0007155	16515	1255	3	1	1260	1	1	false	0.9960317460319057	0.9960317460319056	3.808723211297523E-14	cell adhesion
GO:0000000	16515	14589	3	3	0	0	0	true	1.0	1.0	1.0	Gene Ontology
GO:0042567	16515	4	3	2	4	2	1	true	1.0	1.0	1.0	insulin-like growth factor ternary complex
GO:0042633	16515	102	3	1	102	1	1	true	1.0	1.0	1.0	hair cycle
GO:0030198	16515	323	3	1	323	1	1	true	1.0	1.0	1.0	extracellular matrix organization
