## Supplementary File S4 for "PIGNON: A protein-protein interaction-guided functional enrichment analysis for quantitative proteomics": table-mcl2_cluster1219-Parent-Child-Union-Benjamini-Hochberg.txt

ID	Pop.total	Pop.term	Study.total	Study.term	Pop.family	Study.family	nparents	is.trivial	p	p.adjusted	p.min	name
GO:0003823	16515	35	3	2	9221	3	1	false	4.1891088433860965E-5	0.007923578602974437	1.883911293098381E-99	antigen binding
GO:0098576	16515	26	3	2	3479	2	2	false	5.371917696931821E-5	0.007923578602974437	3.702321569611649E-66	lumenal side of membrane
GO:0098553	16515	26	3	2	960	2	2	false	7.060305874173619E-4	0.06942634109604058	1.6402615639635447E-51	lumenal side of endoplasmic reticulum membrane
GO:0030660	16515	103	3	2	2133	2	3	false	0.002310251924334211	0.13605687774204234	1.5732936989940488E-178	Golgi-associated vesicle membrane
GO:0042611	16515	23	3	2	455	2	1	false	0.0024495328460095744	0.13605687774204234	3.3404199379061316E-39	MHC protein complex
GO:0031984	16515	336	3	2	10934	3	3	false	0.0027672585303466237	0.13605687774204234	0.0	organelle subcompartment
GO:0030666	16515	151	3	2	2247	2	4	false	0.004488026183919474	0.1413036040445976	1.2112896445731883E-239	endocytic vesicle membrane
GO:0042605	16515	23	3	2	328	2	2	false	0.004717684791526201	0.1413036040445976	7.76817666898945E-36	peptide antigen binding
GO:0033218	16515	372	3	2	9221	3	1	false	0.0047396988229556816	0.1413036040445976	0.0	amide binding
GO:0098552	16515	473	3	2	10934	3	3	false	0.005441881423245085	0.1413036040445976	0.0	side of membrane
GO:0097478	16515	473	3	2	10934	3	2	false	0.005441881423245085	0.1413036040445976	0.0	leaflet of membrane bilayer
GO:0030662	16515	169	3	2	2223	2	4	false	0.005747943215373461	0.1413036040445976	6.97925402456573E-259	coated vesicle membrane
GO:0005798	16515	166	3	2	2016	2	1	false	0.006742585371611486	0.14574994388887044	2.7761336944760134E-248	Golgi-associated vesicle
GO:0030658	16515	192	3	2	2267	2	4	false	0.007138766390325623	0.14574994388887044	8.308321064940812E-285	transport vesicle membrane
GO:0019882	16515	218	3	2	2527	2	1	false	0.007411014096044259	0.14574994388887044	1.245E-321	antigen processing and presentation
GO:0031300	16515	343	3	2	3573	2	2	false	0.00919127498791595	0.15982923064437504	0.0	intrinsic component of organelle membrane
GO:0005774	16515	390	3	2	4059	2	3	false	0.009210498037133476	0.15982923064437504	0.0	vacuolar membrane
GO:0030133	16515	367	3	2	3629	2	2	false	0.010202178153842428	0.1602069220234962	0.0	transport vesicle
GO:0005794	16515	859	3	2	8452	2	3	false	0.010318411926937044	0.1602069220234962	0.0	Golgi apparatus
GO:0032588	16515	84	3	2	748	2	2	false	0.012477718360072892	0.17572444724761035	1.646149640285618E-113	trans-Golgi network membrane
GO:0060333	16515	85	3	2	756	2	2	false	0.012509197939660398	0.17572444724761035	8.07744334860954E-115	interferon-gamma-mediated signaling pathway
GO:0032395	16515	8	3	1	598	1	3	false	0.013377926421402765	0.17938583155971888	2.5842317438033813E-18	MHC class II receptor activity
GO:0034341	16515	183	3	2	1457	2	2	false	0.0157000686341832	0.19200535449546538	2.265716221739365E-238	response to interferon-gamma
GO:0002764	16515	372	3	2	4777	3	2	false	0.01721010646347014	0.19200535449546538	0.0	immune response-regulating signaling pathway
GO:0031227	16515	151	3	2	1135	2	2	false	0.01759783698110853	0.19200535449546538	1.4798430530110403E-192	intrinsic component of endoplasmic reticulum membrane
GO:0098797	16515	455	3	2	5728	3	2	false	0.017894791763438635	0.19200535449546538	0.0	plasma membrane protein complex
GO:0030135	16515	274	3	2	2016	2	1	false	0.018413978494611474	0.19200535449546538	0.0	coated vesicle
GO:0045334	16515	53	3	2	382	2	2	false	0.01893611466105901	0.19200535449546538	2.662926170075324E-66	clathrin-coated endocytic vesicle
GO:0030139	16515	279	3	2	2016	2	1	false	0.019093406593388967	0.19200535449546538	0.0	endocytic vesicle
GO:0031224	16515	908	3	2	10934	3	2	false	0.01952596825377614	0.19200535449546538	0.0	intrinsic component of membrane
GO:0030669	16515	36	3	2	226	2	3	false	0.024778761061946656	0.2285423037715494	1.265220890657806E-42	clathrin-coated endocytic vesicle membrane
GO:0071346	16515	165	3	2	1025	2	2	false	0.025781250000010705	0.2285423037715494	1.0752319285473937E-195	cellular response to interferon-gamma
GO:0002253	16515	413	3	2	2527	2	2	false	0.0266568408769702	0.2285423037715494	0.0	activation of immune response
GO:0023023	16515	22	3	1	821	1	1	false	0.02679658952495757	0.2285423037715494	1.1441761636991626E-43	MHC protein complex binding
GO:0030215	16515	18	3	1	1183	2	1	false	0.030212271133781957	0.2285423037715494	3.5404862289417666E-40	semaphorin receptor binding
GO:1902667	16515	35	3	1	1149	1	4	false	0.03046127067014247	0.2285423037715494	1.3496237620526012E-67	regulation of axon guidance
GO:0071556	16515	26	3	2	144	2	2	false	0.03156565656565329	0.2285423037715494	3.40383650229258E-29	integral component of lumenal side of endoplasmic reticulum membrane
GO:0012507	16515	58	3	2	318	2	4	false	0.03279566692458538	0.2285423037715494	4.343065279702468E-65	ER to Golgi transport vesicle membrane
GO:0000323	16515	673	3	2	3678	2	1	false	0.033440978952544	0.2285423037715494	0.0	lytic vacuole
GO:0012506	16515	733	3	2	3955	2	2	false	0.034310883631934554	0.2285423037715494	0.0	vesicle membrane
GO:0010008	16515	454	3	2	2387	2	3	false	0.0361103083164708	0.2285423037715494	0.0	endosome membrane
GO:0071526	16515	32	3	1	2604	3	1	false	0.03642899297861809	0.2285423037715494	1.5948459508860608E-74	semaphorin-plexin signaling pathway
GO:0043204	16515	137	3	1	10934	3	2	false	0.037123509270502175	0.2285423037715494	5.7403E-319	perikaryon
GO:0030308	16515	162	3	1	4293	1	4	false	0.03773584905661743	0.2285423037715494	8.292145033053216E-299	negative regulation of cell growth
GO:0009605	16515	2447	3	3	7281	3	1	false	0.03792932865146047	0.2285423037715494	0.0	response to external stimulus
GO:0048864	16515	76	3	1	1998	1	2	false	0.038038038038015955	0.2285423037715494	1.1418565828052146E-139	stem cell development
GO:0098796	16515	1005	3	2	8532	3	2	false	0.03832811146375541	0.2285423037715494	0.0	membrane protein complex
GO:0050778	16515	585	3	2	2983	2	4	false	0.03840677319025341	0.2285423037715494	0.0	positive regulation of immune response
GO:1902668	16515	20	3	1	517	1	5	false	0.038684719535783375	0.2285423037715494	1.896550519110909E-36	negative regulation of axon guidance
GO:0014031	16515	76	3	1	1962	1	2	false	0.03873598369009312	0.2285423037715494	4.670984000231121E-139	mesenchymal cell development
GO:0005102	16515	1183	3	2	5904	2	1	false	0.04012204762904388	0.23207851079544992	0.0	signaling receptor binding
GO:0050922	16515	41	3	1	979	1	4	false	0.04187946884574749	0.23758544825952904	1.8673318136942137E-73	negative regulation of chemotaxis
GO:0045926	16515	212	3	1	4932	1	3	false	0.04298459042969734	0.23925385239171162	0.0	negative regulation of growth
GO:0002250	16515	354	3	2	1668	2	1	false	0.04494137143800881	0.24170231576045875	0.0	adaptive immune response
GO:0007165	16515	4610	3	3	12851	3	5	false	0.04614352026618634	0.24170231576045875	0.0	signal transduction
GO:0023052	16515	5095	3	3	13878	3	1	false	0.04946409214546519	0.24170231576045875	0.0	signaling
GO:0044419	16515	1871	3	2	13878	3	1	false	0.04960817343706685	0.24170231576045875	0.0	interspecies interaction between organisms
GO:0097708	16515	2016	3	2	9006	2	2	false	0.05008987160541843	0.24170231576045875	0.0	intracellular vesicle
GO:0031902	16515	125	3	2	551	2	2	false	0.05114667546610723	0.24170231576045875	1.818413384550911E-127	late endosome membrane
GO:0032535	16515	336	3	1	6554	1	2	false	0.051266402197240483	0.24170231576045875	0.0	regulation of cellular component size
GO:0051271	16515	274	3	1	5240	1	3	false	0.05229007633589636	0.24170231576045875	0.0	negative regulation of cellular component movement
GO:0045499	16515	21	3	1	397	1	2	false	0.05289672544080535	0.24170231576045875	2.330935735004391E-35	chemorepellent activity
GO:0040013	16515	286	3	1	5353	1	3	false	0.053427984307773346	0.24170231576045875	0.0	negative regulation of locomotion
GO:0002768	16515	369	3	2	2606	3	2	false	0.0543702868427923	0.24170231576045875	0.0	immune response-regulating cell surface receptor signaling pathway
GO:0002682	16515	1311	3	2	9249	3	2	false	0.05455091349140572	0.24170231576045875	0.0	regulation of immune system process
GO:0048583	16515	3777	3	3	9953	3	2	false	0.054621651720049555	0.24170231576045875	0.0	regulation of response to stimulus
GO:0048518	16515	5275	3	3	13878	3	2	false	0.054895102223561816	0.24170231576045875	0.0	positive regulation of biological process
GO:0005768	16515	865	3	2	3629	2	2	false	0.056764341396447426	0.2436374463343657	0.0	endosome
GO:0048762	16515	193	3	1	3341	1	2	false	0.057767135588230545	0.2436374463343657	1.5265E-319	mesenchymal cell differentiation
GO:0002684	16515	887	3	2	6068	3	3	false	0.057812275401374916	0.2436374463343657	0.0	positive regulation of immune system process
GO:0030247	16515	14	3	1	225	1	1	false	0.06222222222222395	0.25159785357442094	1.5456929729673808E-22	polysaccharide binding
GO:0050919	16515	35	3	1	556	1	1	false	0.06294964028776327	0.25159785357442094	2.5780721836870324E-56	negative chemotaxis
GO:0007154	16515	5113	3	3	12841	3	1	false	0.06310698768147596	0.25159785357442094	0.0	cell communication
GO:0048640	16515	81	3	1	1279	1	4	false	0.06333072713056576	0.25159785357442094	1.7009927602506357E-130	negative regulation of developmental growth
GO:0042175	16515	976	3	2	6329	3	2	false	0.06396555599349685	0.25159785357442094	0.0	nuclear outer membrane-endoplasmic reticulum membrane network
GO:0042287	16515	40	3	1	1183	2	1	false	0.0665090473758872	0.2581601181037727	1.9135711061162638E-75	MHC protein binding
GO:0010771	16515	86	3	1	1267	1	4	false	0.06787687450673541	0.2591068786982403	6.722387430600724E-136	negative regulation of cell morphogenesis involved in differentiation
GO:0048863	16515	228	3	1	3328	1	1	false	0.06850961538461946	0.2591068786982403	0.0	stem cell differentiation
GO:0060485	16515	239	3	1	3369	1	2	false	0.07094093202724407	0.26342894341616735	0.0	mesenchyme development
GO:0030246	16515	225	3	1	9221	3	1	false	0.07143835753658775	0.26342894341616735	0.0	carbohydrate binding
GO:0031982	16515	2029	3	2	7507	2	1	false	0.07302558113344068	0.26595736338722226	0.0	vesicle
GO:0031290	16515	19	3	1	251	1	1	false	0.07569721115537661	0.27205548751781666	6.233286955331278E-29	retinal ganglion cell axon guidance
GO:0051129	16515	622	3	1	8126	1	3	false	0.076544425301623	0.27205548751781666	0.0	negative regulation of cellular component organization
GO:0005770	16515	244	3	2	865	2	1	false	0.07933526011564267	0.2772608248388153	1.0840660328665757E-222	late endosome
GO:0060560	16515	201	3	1	2516	1	2	false	0.07988871224169254	0.2772608248388153	1.670279347514282E-303	developmental growth involved in morphogenesis
GO:0009607	16515	1277	3	2	7281	3	1	false	0.08145394487962017	0.27940597371497616	0.0	response to biotic stimulus
GO:0050776	16515	807	3	2	4478	3	3	false	0.08566260964085337	0.28323857761711024	0.0	regulation of immune response
GO:1902284	16515	31	3	1	359	1	2	false	0.08635097493036091	0.28323857761711024	1.9331414412801507E-45	neuron projection extension involved in neuron projection guidance
GO:0030134	16515	88	3	2	298	2	2	false	0.08650260999254587	0.28323857761711024	5.752747179084125E-78	COPII-coated ER to Golgi transport vesicle
GO:0031345	16515	157	3	1	1798	1	3	false	0.08731924360408617	0.28323857761711024	1.3031687171824176E-230	negative regulation of cell projection organization
GO:0002376	16515	2527	3	2	13878	3	1	false	0.08737190021409164	0.28323857761711024	0.0	immune system process
GO:0048588	16515	200	3	1	2255	1	3	false	0.0886917960088142	0.28439217198478467	1.6537138968796187E-292	developmental cell growth
GO:0051272	16515	495	3	1	5452	1	3	false	0.09079236977267265	0.2879973019670799	0.0	positive regulation of cellular component movement
GO:0005789	16515	960	3	2	3161	2	2	false	0.09216759637815845	0.2892493716123058	0.0	endoplasmic reticulum membrane
GO:0051716	16515	5952	3	3	13037	3	2	false	0.09513422524139778	0.29541680469697207	0.0	cellular response to stimulus
GO:0048846	16515	31	3	1	320	1	3	false	0.09687499999999477	0.29710459589947275	8.082026419929494E-44	axon extension involved in axon guidance
GO:0016049	16515	433	3	1	12855	3	2	false	0.09769201966864019	0.29710459589947275	0.0	cell growth
GO:0051961	16515	271	3	1	2625	1	4	false	0.10323809523812395	0.30341690154721024	0.0	negative regulation of nervous system development
GO:0045596	16515	593	3	1	5689	1	4	false	0.10423624538581006	0.30341690154721024	0.0	negative regulation of cell differentiation
GO:0050920	16515	181	3	1	1713	1	3	false	0.10566258026861607	0.30341690154721024	3.417984554722397E-250	regulation of chemotaxis
GO:0099572	16515	345	3	1	9401	3	2	false	0.10611468470093907	0.30341690154721024	0.0	postsynaptic specialization
GO:0048589	16515	579	3	1	5407	1	2	false	0.10708341039386912	0.30341690154721024	0.0	developmental growth
GO:0048638	16515	284	3	1	2635	1	3	false	0.10777988614782245	0.30341690154721024	0.0	regulation of developmental growth
GO:0097485	16515	253	3	1	2319	1	3	false	0.1090987494609022	0.30341690154721024	0.0	neuron projection guidance
GO:0051093	16515	798	3	1	7314	1	3	false	0.10910582444627066	0.30341690154721024	0.0	negative regulation of developmental process
GO:0000139	16515	665	3	2	2012	2	2	false	0.10913138770551323	0.30341690154721024	0.0	Golgi membrane
GO:0031410	16515	2016	3	2	6076	2	2	false	0.11005291005271695	0.30341690154721024	0.0	cytoplasmic vesicle
GO:0140375	16515	96	3	1	850	1	1	false	0.1129411764706296	0.30658686926599404	1.565058129094839E-129	immune receptor activity
GO:0050771	16515	58	3	1	512	1	4	false	0.11328124999997745	0.30658686926599404	4.912365714225578E-78	negative regulation of axonogenesis
GO:0030659	16515	712	3	2	2028	2	2	false	0.12314815085113841	0.32771089800268804	0.0	cytoplasmic vesicle membrane
GO:0030517	16515	35	3	1	280	1	5	false	0.12499999999998865	0.32771089800268804	2.1232635282052566E-45	negative regulation of axon extension
GO:0006955	16515	1668	3	2	7504	3	2	false	0.1262233021168912	0.32771089800268804	0.0	immune response
GO:0090066	16515	453	3	1	3583	1	1	false	0.1264303656155096	0.32771089800268804	0.0	regulation of anatomical structure size
GO:0097060	16515	356	3	1	2794	1	2	false	0.1274158911954391	0.32771089800268804	0.0	synaptic membrane
GO:0098791	16515	315	3	2	880	2	2	false	0.12786999689734962	0.32771089800268804	1.9169548762043644E-248	Golgi subcompartment
GO:0051241	16515	1010	3	1	7773	1	3	false	0.12993696127577806	0.32771089800268804	0.0	negative regulation of multicellular organismal process
GO:0001755	16515	49	3	1	377	1	2	false	0.1299734748010661	0.32771089800268804	9.125292184969602E-63	neural crest cell migration
GO:0071944	16515	5612	3	3	10934	3	1	false	0.1351769837443055	0.3323245060951187	0.0	cell periphery
GO:0032989	16515	1057	3	1	7814	1	3	false	0.13527002815414413	0.3323245060951187	0.0	cellular component morphogenesis
GO:0010721	16515	285	3	1	2105	1	3	false	0.1353919239904658	0.3323245060951187	0.0	negative regulation of cell development
GO:0034097	16515	1093	3	2	2958	2	1	false	0.13645621041545153	0.3323245060951187	0.0	response to cytokine
GO:0010977	16515	134	3	1	975	1	4	false	0.13743589743594742	0.3323245060951187	8.645481021079112E-169	negative regulation of neuron projection development
GO:0044297	16515	538	3	1	10934	3	1	false	0.14048108920758576	0.33692618956290893	0.0	cell body
GO:0050896	16515	7281	3	3	13878	3	1	false	0.14438010959247394	0.3431102015171134	0.0	response to stimulus
GO:0042221	16515	3829	3	3	7281	3	1	false	0.14538567860894636	0.3431102015171134	0.0	response to chemical
GO:0006952	16515	1379	3	2	3575	2	1	false	0.14872462735837202	0.348204484688252	0.0	defense response
GO:0048584	16515	2094	3	2	8465	3	3	false	0.15327002366904632	0.3517680921049481	0.0	positive regulation of response to stimulus
GO:0045665	16515	197	3	1	1276	1	3	false	0.15438871473359278	0.3517680921049481	1.2151284064641819E-237	negative regulation of neuron differentiation
GO:0098805	16515	1574	3	2	6329	3	1	false	0.15474155855219945	0.3517680921049481	0.0	whole membrane
GO:0001558	16515	377	3	1	2432	1	3	false	0.1550164473682822	0.3517680921049481	0.0	regulation of cell growth
GO:0019221	16515	706	3	2	2821	3	2	false	0.15644945632139728	0.3523098443878794	0.0	cytokine-mediated signaling pathway
GO:0098794	16515	620	3	1	10934	3	2	false	0.1606617627180274	0.3590546969834703	0.0	postsynapse
GO:0022604	16515	465	3	1	2863	1	3	false	0.1624170450575632	0.3602483330224146	0.0	regulation of cell morphogenesis
GO:0071345	16515	1013	3	2	2479	2	2	false	0.16688301181042944	0.3649151794121808	0.0	cellular response to cytokine stimulus
GO:0031301	16515	317	3	2	775	2	2	false	0.16699508210387937	0.3649151794121808	6.900865278479719E-227	integral component of organelle membrane
GO:0050768	16515	252	3	1	1489	1	4	false	0.16924110141036067	0.36710385967688525	3.417637828274547E-293	negative regulation of neurogenesis
GO:0040007	16515	873	3	1	13878	3	1	false	0.177105580222954	0.38135873113701774	0.0	growth
GO:0007166	16515	2604	3	3	4610	3	1	false	0.18013675551596497	0.3850749483855773	0.0	cell surface receptor signaling pathway
GO:0045087	16515	757	3	2	1772	2	2	false	0.18236244077827646	0.3870282016517378	0.0	innate immune response
GO:0040008	16515	601	3	1	8954	3	2	false	0.18816886591355692	0.3939315341240183	0.0	regulation of growth
GO:0005773	16515	3678	3	2	8452	2	2	false	0.1893379910104127	0.3939315341240183	0.0	vacuole
GO:0009986	16515	740	3	1	10934	3	1	false	0.18962128083257832	0.3939315341240183	0.0	cell surface
GO:0016020	16515	6329	3	3	10934	3	1	false	0.19390158536551774	0.4000067670127813	0.0	membrane
GO:0030176	16515	144	3	2	324	2	2	false	0.19676642586859555	0.40047992745683453	4.871268737106598E-96	integral component of endoplasmic reticulum membrane
GO:0002504	16515	97	3	2	218	2	1	false	0.19684606603810512	0.40047992745683453	1.6425509717346847E-64	antigen processing and presentation of peptide or polysaccharide antigen via MHC class II
GO:0030665	16515	106	3	2	237	2	2	false	0.1989916326968436	0.400539788409381	3.258913058416741E-70	clathrin-coated vesicle membrane
GO:0060089	16515	856	3	1	11969	3	1	false	0.19959101320738645	0.400539788409381	0.0	molecular transducer activity
GO:0036477	16515	797	3	1	10934	3	1	false	0.20314048873544283	0.4049084066010516	0.0	somatodendritic compartment
GO:0010769	16515	286	3	1	1297	1	3	false	0.22050886661517055	0.43129824265318956	2.595779349600827E-296	regulation of cell morphogenesis involved in differentiation
GO:0031344	16515	627	3	1	2838	1	2	false	0.2209302325578225	0.43129824265318956	0.0	regulation of cell projection organization
GO:0048018	16515	384	3	1	4802	3	3	false	0.22126969417661893	0.43129824265318956	0.0	receptor ligand activity
GO:0050770	16515	168	3	1	753	1	3	false	0.2231075697210432	0.43129824265318956	7.390573749013251E-173	regulation of axonogenesis
GO:0030030	16515	1456	3	1	6509	1	1	false	0.22369027500317964	0.43129824265318956	0.0	cell projection organization
GO:0061387	16515	99	3	1	428	1	2	false	0.2313084112149492	0.4420949839502559	6.420608069451326E-100	regulation of extent of cell growth
GO:0030516	16515	87	3	1	373	1	4	false	0.2332439678284262	0.4420949839502559	2.104213747088152E-87	regulation of axon extension
GO:1990138	16515	155	3	1	663	1	3	false	0.2337858220211523	0.4420949839502559	7.134946915597236E-156	neuron projection extension
GO:0012505	16515	3456	3	2	10934	3	3	false	0.2365387213172759	0.44445173750698336	0.0	endomembrane system
GO:0048675	16515	113	3	1	470	1	2	false	0.2404255319149368	0.4484219726766084	6.035079835641482E-112	axon extension
GO:0014033	16515	80	3	1	331	1	2	false	0.24169184290027368	0.4484219726766084	6.212725131552667E-79	neural crest cell differentiation
GO:0044877	16515	821	3	1	9221	3	1	false	0.24405538169129842	0.44974520619958014	0.0	protein-containing complex binding
GO:0040017	16515	513	3	1	5694	3	3	false	0.2467038895453402	0.44974520619958014	0.0	positive regulation of locomotion
GO:0051674	16515	1451	3	1	5875	1	1	false	0.2469787234045152	0.44974520619958014	0.0	localization of cell
GO:0050794	16515	8239	3	3	12995	3	2	false	0.2548219130141133	0.46118076281695347	0.0	regulation of cellular process
GO:0032102	16515	305	3	1	3240	3	3	false	0.25672850872699055	0.4617982321613549	0.0	negative regulation of response to external stimulus
GO:0048841	16515	26	3	1	100	1	3	false	0.26000000000000534	0.4632409909687868	1.4294396773765775E-24	regulation of axon extension involved in axon guidance
GO:0005765	16515	344	3	2	673	2	2	false	0.2608964834076751	0.4632409909687868	9.807028884111846E-202	lysosomal membrane
GO:0030545	16515	411	3	1	1567	1	1	false	0.2622846202935484	0.4632409909687868	0.0	receptor regulator activity
GO:0050789	16515	8917	3	3	13878	3	2	false	0.26523046784051957	0.4632409909687868	0.0	regulation of biological process
GO:0040012	16515	891	3	1	9059	3	2	false	0.2670223766680236	0.4632409909687868	0.0	regulation of locomotion
GO:0002495	16515	96	3	2	185	2	2	false	0.26792009400706623	0.4632409909687868	3.9710184231943826E-55	antigen processing and presentation of peptide antigen via MHC class II
GO:0031090	16515	3159	3	2	9284	3	2	false	0.26852274391750014	0.4632409909687868	0.0	organelle membrane
GO:0001667	16515	358	3	1	1315	1	1	false	0.2722433460076799	0.4669289946061952	0.0	ameboidal-type cell migration
GO:0051270	16515	896	3	1	8723	3	3	false	0.27761073709795475	0.4733824707739691	0.0	regulation of cellular component movement
GO:0098984	16515	348	3	1	1222	1	1	false	0.2847790507365916	0.4828150572833018	3.52185E-316	neuron to neuron synapse
GO:0051960	16515	821	3	1	2749	1	2	false	0.2986540560206376	0.4983882376131553	0.0	regulation of nervous system development
GO:0022603	16515	970	3	1	3247	1	2	false	0.2987372959656393	0.4983882376131553	0.0	regulation of anatomical structure morphogenesis
GO:0042289	16515	12	3	1	40	1	1	false	0.30000000000000215	0.4983882376131553	1.789916280389006E-10	MHC class II protein binding
GO:0019886	16515	94	3	2	171	2	2	false	0.30072239422081914	0.4983882376131553	1.2720780186756235E-50	antigen processing and presentation of exogenous peptide antigen via MHC class II
GO:0040011	16515	1650	3	1	13878	3	1	false	0.31597343074473105	0.520738335584892	0.0	locomotion
GO:0065007	16515	9584	3	3	13878	3	1	false	0.32931968937529044	0.537016574585761	0.0	biological regulation
GO:2000147	16515	486	3	1	1475	1	4	false	0.3294915254238059	0.537016574585761	0.0	positive regulation of cell motility
GO:0060284	16515	839	3	1	2508	1	2	false	0.33452950558254696	0.5422318909167657	0.0	regulation of cell development
GO:0000904	16515	692	3	1	2048	1	2	false	0.33789062500004996	0.5446703140635413	0.0	cell morphogenesis involved in differentiation
GO:0032991	16515	4639	3	2	11845	3	1	false	0.3399945428697429	0.5446703140635413	0.0	protein-containing complex
GO:0098542	16515	941	3	2	1609	2	2	false	0.3418813329249352	0.5446703140635413	0.0	defense response to other organism
GO:0098772	16515	1567	3	1	11969	3	2	false	0.3436121302143337	0.5446703140635413	0.0	molecular function regulator
GO:2000026	16515	1794	3	1	5196	1	3	false	0.345265588914855	0.5446703140635413	0.0	regulation of multicellular organismal development
GO:0030335	16515	468	3	1	1330	1	3	false	0.35187969924832446	0.5521516557354027	0.0	positive regulation of cell migration
GO:0098588	16515	1881	3	2	3159	2	1	false	0.3544744140042696	0.5532801700066642	0.0	bounding membrane of organelle
GO:0048858	16515	618	3	1	1730	1	3	false	0.3572254335257796	0.5546394888952894	0.0	cell projection morphogenesis
GO:0042613	16515	14	3	2	23	2	1	false	0.35968379446640303	0.5555325621339733	1.2237056253747596E-6	MHC class II protein complex
GO:0009888	16515	1798	3	1	4812	1	1	false	0.3736492103072989	0.5711457920300893	0.0	tissue development
GO:0006935	16515	556	3	1	3829	3	2	false	0.3755120154499305	0.5711457920300893	0.0	chemotaxis
GO:0030182	16515	1250	3	1	3328	1	2	false	0.37560096153843164	0.5711457920300893	0.0	neuron differentiation
GO:0048468	16515	1897	3	1	5006	1	3	false	0.3789452656821435	0.5732761711601657	0.0	cell development
GO:0045211	16515	263	3	1	683	1	2	false	0.38506588579795026	0.5795634505632414	6.417651019588943E-197	postsynaptic membrane
GO:0022008	16515	1450	3	1	3721	1	2	false	0.3896801934959465	0.5835312542198184	0.0	neurogenesis
GO:0050851	16515	213	3	2	336	2	1	false	0.40117270788921044	0.5977068122591772	3.152144557126253E-95	antigen receptor-mediated signaling pathway
GO:0010975	16515	467	3	1	1149	1	3	false	0.40644038294169643	0.6025121254663339	0.0	regulation of neuron projection development
GO:0006928	16515	2076	3	1	12841	3	1	false	0.41084984678198044	0.6060035240034212	0.0	movement of cell or subcellular component
GO:0030136	16515	177	3	2	274	2	1	false	0.4164594529557097	0.611221585183753	9.172860720852975E-77	clathrin-coated vesicle
GO:0030054	16515	1821	3	1	10934	3	1	false	0.4210739562695423	0.6149347381164109	0.0	cell junction
GO:0120035	16515	617	3	1	1447	1	2	false	0.4263994471319837	0.6196445167681536	0.0	regulation of plasma membrane bounded cell projection organization
GO:0042330	16515	556	3	1	3248	3	2	false	0.4307615746331338	0.6199603467164541	0.0	taxis
GO:0048585	16515	1457	3	1	8481	3	3	false	0.43195800278670854	0.6199603467164541	0.0	negative regulation of response to stimulus
GO:0048843	16515	20	3	1	46	1	4	false	0.43478260869564805	0.6199603467164541	1.7830928185861718E-13	negative regulation of axon extension involved in axon guidance
GO:0070887	16515	2939	3	2	6418	3	2	false	0.4370353725088902	0.6199603467164541	0.0	cellular response to chemical stimulus
GO:0042995	16515	1906	3	1	10934	3	1	false	0.4371245834475337	0.6199603467164541	0.0	cell projection
GO:0045664	16515	602	3	1	1345	1	2	false	0.4475836431225906	0.6269561577639037	0.0	regulation of neuron differentiation
GO:0051707	16515	1254	3	2	1873	2	2	false	0.4481309978501058	0.6269561577639037	0.0	response to other organism
GO:0009653	16515	2361	3	1	5265	1	2	false	0.448433048434521	0.6269561577639037	0.0	anatomical structure morphogenesis
GO:0045595	16515	1604	3	1	8813	3	3	false	0.45270577477285956	0.62994435640563	0.0	regulation of cell differentiation
GO:0005488	16515	9221	3	3	11969	3	1	false	0.4572229480303556	0.6309410001433934	0.0	binding
GO:0032101	16515	863	3	1	4678	3	2	false	0.45769957298537695	0.6309410001433934	0.0	regulation of response to external stimulus
GO:0050767	16515	737	3	1	1592	1	4	false	0.4629396984927175	0.6351963304900078	0.0	regulation of neurogenesis
GO:0008361	16515	158	3	1	336	1	1	false	0.4702380952381083	0.6420265316391596	2.974174557570783E-100	regulation of cell size
GO:0048667	16515	545	3	1	1154	1	2	false	0.4722703639515174	0.6420265316391596	0.0	cell morphogenesis involved in neuron differentiation
GO:0007399	16515	1971	3	1	4127	1	1	false	0.4775866246659873	0.644249257546597	0.0	nervous system development
GO:0005802	16515	218	3	2	315	2	1	false	0.47827317763628735	0.644249257546597	7.006842942391547E-84	trans-Golgi network
GO:0006950	16515	3575	3	2	7281	3	1	false	0.4865055772029573	0.6523597512494199	0.0	response to stress
GO:0097447	16515	581	3	1	1166	1	3	false	0.49828473413403224	0.6651312061970114	0.0	dendritic tree
GO:0071310	16515	2428	3	2	3396	2	2	false	0.5111060226799287	0.6791724175251305	0.0	cellular response to organic substance
GO:0043207	16515	1256	3	2	2462	3	2	false	0.5152356150053272	0.6796594580043782	0.0	response to external biotic stimulus
GO:0048666	16515	1027	3	1	1990	1	2	false	0.5160804020101041	0.6796594580043782	0.0	neuron development
GO:0061564	16515	477	3	1	915	1	1	false	0.5213114754098666	0.6834972677596028	3.141381716105017E-274	axon development
GO:0051128	16515	2242	3	1	10141	3	2	false	0.52746114952122	0.6885001730476102	0.0	regulation of cellular component organization
GO:0005737	16515	6076	3	2	11683	3	2	false	0.5300942492588145	0.6888890023407501	0.0	cytoplasm
GO:0005575	16515	11845	3	3	14589	3	1	false	0.5351899274240102	0.6916617643726037	0.0	cellular_component
GO:2000145	16515	829	3	1	1544	1	3	false	0.5369170984451738	0.6916617643726037	0.0	regulation of cell motility
GO:0050793	16515	2287	3	1	9945	3	2	false	0.5434455382277547	0.697027972944294	0.0	regulation of developmental process
GO:0032879	16515	2429	3	1	10462	3	2	false	0.5473615005749972	0.6984861779496069	0.0	regulation of localization
GO:0043005	16515	1047	3	1	1906	1	1	false	0.54931794333664	0.6984861779496069	0.0	neuron projection
GO:0003674	16515	11969	3	3	14589	3	1	false	0.5521759367843886	0.6991068727527667	0.0	molecular_function
GO:0030425	16515	581	3	1	1047	1	2	false	0.5549188156636807	0.6995771394050676	1.4979502321803E-311	dendrite
GO:0002757	16515	336	3	2	449	2	2	false	0.5595768374163974	0.6998813760379264	2.2504906526529873E-109	immune response-activating signal transduction
GO:0043025	16515	472	3	1	843	1	2	false	0.5599051008303412	0.6998813760379264	2.652551411051871E-250	neuronal cell body
GO:0030334	16515	777	3	1	1360	1	2	false	0.5713235294118674	0.7111411020105523	0.0	regulation of cell migration
GO:0007411	16515	251	3	1	436	1	2	false	0.5756880733944462	0.7135629481149648	2.1968011553238228E-128	axon guidance
GO:0065009	16515	3314	3	1	13061	3	2	false	0.5844247371006234	0.7213610771744096	0.0	regulation of molecular function
GO:0031175	16515	915	3	1	1533	1	2	false	0.5968688845399999	0.7336513372470832	0.0	neuron projection development
GO:0032990	16515	638	3	1	1057	1	1	false	0.6035950804161297	0.7388404511317771	2.1711294386699665E-307	cell part morphogenesis
GO:0048869	16515	3513	3	1	13027	3	2	false	0.6104894129143742	0.742886367676523	0.0	cellular developmental process
GO:0043226	16515	9283	3	3	10934	3	1	false	0.6119369062555766	0.742886367676523	0.0	organelle
GO:0051239	16515	2782	3	1	10089	3	2	false	0.6201398118023336	0.7497591986954443	0.0	regulation of multicellular organismal process
GO:0019884	16515	175	3	2	218	2	1	false	0.6436815625923775	0.7750451467949036	1.433124354985921E-46	antigen processing and presentation of exogenous antigen
GO:0005886	16515	5537	3	3	6400	3	2	false	0.6475180963728178	0.7750461078053803	0.0	plasma membrane
GO:0048513	16515	3125	3	1	4812	1	2	false	0.6494181213633105	0.7750461078053803	0.0	animal organ development
GO:0048812	16515	604	3	1	927	1	2	false	0.6515641855448621	0.7750461078053803	1.979770327319711E-259	neuron projection morphogenesis
GO:0043231	16515	7335	3	2	9029	2	2	false	0.6599481570113728	0.7789074355083911	0.0	intracellular membrane-bounded organelle
GO:0007409	16515	435	3	1	659	1	3	false	0.6600910470410094	0.7789074355083911	1.0891818025309468E-182	axonogenesis
GO:0045202	16515	1222	3	1	1821	1	1	false	0.6710598572206609	0.7886958481278683	0.0	synapse
GO:0048870	16515	1451	3	1	2148	1	3	false	0.675512104283355	0.7907780585856734	0.0	cell motility
GO:0016021	16515	749	3	2	908	2	1	false	0.6802840365431063	0.7932165643486813	3.3519406952242996E-182	integral component of membrane
GO:0048523	16515	4164	3	1	12864	3	3	false	0.6906991022846116	0.7995313338595745	0.0	negative regulation of cellular process
GO:0007275	16515	4343	3	1	6284	1	2	false	0.6911203055396322	0.7995313338595745	0.0	multicellular organism development
GO:0007267	16515	1687	3	1	5153	3	2	false	0.6957839423542176	0.8017822773222429	0.0	cell-cell signaling
GO:0004888	16515	596	3	1	850	1	1	false	0.7011764705885416	0.804852368963501	2.4718895390397115E-224	transmembrane signaling receptor activity
GO:0005515	16515	5904	3	2	9221	3	1	false	0.7049167554548422	0.8060094684464281	0.0	protein binding
GO:0048519	16515	4686	3	1	13878	3	2	false	0.7094629446470648	0.8076093778963574	0.0	negative regulation of biological process
GO:0048002	16515	184	3	2	218	2	1	false	0.7117913161120438	0.8076093778963574	1.3878807685550404E-40	antigen processing and presentation of peptide antigen
GO:0023026	16515	16	3	1	22	1	1	false	0.7272727272727247	0.8220132358063363	1.3402490182675935E-5	MHC class II protein complex binding
GO:0048522	16515	4621	3	1	12886	3	3	false	0.7361739634427935	0.8288981649451301	0.0	positive regulation of cellular process
GO:0042277	16515	320	3	2	372	2	1	false	0.7396458278990871	0.8296407575293941	7.299619219983943E-65	peptide binding
GO:0065008	16515	3583	3	1	9584	3	1	false	0.7545577749466303	0.8431611500350604	0.0	regulation of biological quality
GO:0098590	16515	2390	3	1	6329	3	2	false	0.7589940821157433	0.8439494458879595	0.0	plasma membrane region
GO:0032502	16515	5265	3	1	13878	3	1	false	0.7609849240888042	0.8439494458879595	0.0	developmental process
GO:0098852	16515	344	3	2	390	2	1	false	0.7777470173358718	0.8569810395273436	5.6465436715168856E-61	lytic vacuole membrane
GO:0050852	16515	188	3	2	213	2	1	false	0.7785454867570444	0.8569810395273436	4.147052878639206E-33	T cell receptor signaling pathway
GO:0110165	16515	10934	3	3	11845	3	1	false	0.786543683336195	0.862305251615804	0.0	cellular anatomical entity
GO:0002478	16515	169	3	2	190	2	2	false	0.7906432748538206	0.862305251615804	2.253134674247135E-28	antigen processing and presentation of exogenous peptide antigen
GO:0009987	16515	12841	3	3	13878	3	1	false	0.7921516040267216	0.862305251615804	0.0	cellular process
GO:0120025	16515	1906	3	1	2390	1	2	false	0.797489539750139	0.8649243170084229	0.0	plasma membrane bounded cell projection
GO:0051179	16515	5875	3	1	13878	3	1	false	0.808261700330652	0.8733963428481405	0.0	localization
GO:0014032	16515	72	3	1	88	1	3	false	0.8181818181817954	0.8786183319360379	6.907361739795976E-18	neural crest cell development
GO:0032501	16515	6028	3	1	13878	3	1	false	0.8190509873980014	0.8786183319360379	0.0	multicellular organismal process
GO:0002429	16515	336	3	2	369	2	2	false	0.8289148108870166	0.8859777869988039	7.367798983439522E-48	immune response-activating cell surface receptor signaling pathway
GO:0048731	16515	4127	3	1	4812	1	2	false	0.8576475477984249	0.9101590954019946	0.0	system development
GO:0071840	16515	6683	3	1	13878	3	1	false	0.8606764507703596	0.9101590954019946	0.0	cellular component organization or biogenesis
GO:0008150	16515	13878	3	3	14589	3	1	false	0.8607945342954457	0.9101590954019946	0.0	biological_process
GO:0010033	16515	2958	3	2	3829	3	1	false	0.8683822832688061	0.914902762729635	0.0	response to organic substance
GO:0016043	16515	6509	3	1	12854	3	2	false	0.8797525176564943	0.92358360394543	0.0	cellular component organization
GO:0043227	16515	7507	3	2	9283	3	1	false	0.9042291074219019	0.9434087971536546	0.0	membrane-bounded organelle
GO:0016477	16515	1315	3	1	1451	1	1	false	0.9062715368704692	0.9434087971536546	2.5941692467191015E-195	cell migration
GO:0000902	16515	960	3	1	1057	1	1	false	0.9082308420055522	0.9434087971536546	4.187268842637695E-140	cell morphogenesis
GO:0048856	16515	4812	3	1	5265	1	1	false	0.9139601139625344	0.9460288898910445	0.0	anatomical structure development
GO:0043229	16515	9004	3	2	10673	3	2	false	0.9343130735760479	0.9628939885459241	0.0	intracellular organelle
GO:0032279	16515	326	3	1	348	1	2	false	0.9367816091955262	0.9628939885459241	2.6942141911331886E-35	asymmetric synapse
GO:0030546	16515	387	3	1	411	1	1	false	0.9416058394160196	0.9636718788354652	2.2796487699229027E-39	signaling receptor activator activity
GO:0014069	16515	326	3	1	345	1	2	false	0.94492753623195	0.9636718788354652	1.2182739717218095E-31	postsynaptic density
GO:0030154	16515	3328	3	1	3513	1	1	false	0.9473384571602879	0.9636718788354652	6.4067112836E-314	cell differentiation
GO:0048699	16515	1380	3	1	1450	1	1	false	0.9517241379311188	0.9648062566655671	3.2946673344839256E-121	generation of neurons
GO:0005622	16515	10525	3	2	11845	3	1	false	0.9655311321890564	0.9754509725882591	0.0	intracellular
GO:0120036	16515	1437	3	1	1456	1	1	false	0.9869505494513129	0.9936874132700932	1.0870553178834464E-43	plasma membrane bounded cell projection organization
GO:0038023	16515	850	3	1	856	1	1	false	0.9929906542054951	0.9963681734374867	1.862586969397614E-15	signaling receptor activity
GO:0120039	16515	616	3	1	618	1	1	false	0.9967637540452995	0.9967637540452995	5.24513120695616E-6	plasma membrane bounded cell projection morphogenesis
GO:0000000	16515	14589	3	3	0	0	0	true	1.0	1.0	1.0	Gene Ontology
GO:0005764	16515	673	3	2	673	2	1	true	1.0	1.0	1.0	lysosome
