## Supplementary File S4 for "PIGNON: A protein-protein interaction-guided functional enrichment analysis for quantitative proteomics": table-mcl2_cluster1220-Parent-Child-Union-Benjamini-Hochberg.txt

ID	Pop.total	Pop.term	Study.total	Study.term	Pop.family	Study.family	nparents	is.trivial	p	p.adjusted	p.min	name
GO:0005955	16515	5	3	1	10526	2	2	false	9.498479728631755E-4	0.27070667226600503	9.295592322565262E-19	calcineurin complex
GO:0010638	16515	583	3	2	5042	2	3	false	0.013349715199285895	0.696175876009927	0.0	positive regulation of organelle organization
GO:0051205	16515	54	3	1	3391	1	3	false	0.015924506045422407	0.696175876009927	8.125702075368737E-120	protein insertion into membrane
GO:0051130	16515	1112	3	2	8217	2	3	false	0.018299748816771738	0.696175876009927	0.0	positive regulation of cellular component organization
GO:0090559	16515	76	3	1	3583	1	1	false	0.021211275467498566	0.696175876009927	3.1664156692945574E-159	regulation of membrane permeability
GO:0042383	16515	123	3	1	5537	1	1	false	0.022214195412600647	0.696175876009927	1.7970659975764357E-255	sarcolemma
GO:1901028	16515	43	3	1	1892	1	5	false	0.02272727272727373	0.696175876009927	1.2088838952621123E-88	regulation of mitochondrial outer membrane permeabilization involved in apoptotic signaling pathway
GO:2000035	16515	7	3	1	255	1	2	false	0.02745098039215561	0.696175876009927	7.811285297914767E-14	regulation of stem cell division
GO:1901985	16515	39	3	1	1273	1	3	false	0.030636292223086573	0.696175876009927	2.9968386619253813E-75	positive regulation of protein acetylation
GO:1902686	16515	56	3	1	1820	1	2	false	0.03076923076922004	0.696175876009927	4.561885108713715E-108	mitochondrial outer membrane permeabilization involved in programmed cell death
GO:1903293	16515	41	3	1	1314	1	1	false	0.031202435312028858	0.696175876009927	8.627163649396605E-79	phosphatase complex
GO:0016018	16515	17	3	1	514	1	2	false	0.033073929961084256	0.696175876009927	3.809393072638715E-32	cyclosporin A binding
GO:1901030	16515	34	3	1	1002	1	5	false	0.033932135728538225	0.696175876009927	4.8592693806541383E-64	positive regulation of mitochondrial outer membrane permeabilization involved in apoptotic signaling pathway
GO:0051302	16515	151	3	1	8331	2	2	false	0.03592376813916052	0.696175876009927	0.0	regulation of cell division
GO:1901983	16515	66	3	1	1792	1	2	false	0.036830357142861286	0.696175876009927	3.482270762906054E-122	regulation of protein acetylation
GO:0007006	16515	116	3	1	2968	1	3	false	0.0390835579514345	0.696175876009927	5.172377991069598E-212	mitochondrial membrane organization
GO:0031497	16515	117	3	1	2720	1	3	false	0.043014705882424516	0.7083592236558214	7.137265633691082E-209	chromatin assembly
GO:0033043	16515	1180	3	2	5370	2	2	false	0.04825342255493068	0.7083592236558214	0.0	regulation of organelle organization
GO:0051128	16515	2242	3	2	10141	2	2	false	0.04886059227568546	0.7083592236558214	0.0	regulation of cellular component organization
GO:0008637	16515	114	3	1	2020	1	2	false	0.05643564356440629	0.7083592236558214	1.0159533885014466E-189	apoptotic mitochondrial changes
GO:0031058	16515	85	3	1	1460	1	4	false	0.05821917808221356	0.7083592236558214	3.654692538990567E-140	positive regulation of histone modification
GO:0005516	16515	193	3	1	5904	2	1	false	0.06431614396604769	0.7083592236558214	0.0	calmodulin binding
GO:0042393	16515	193	3	1	5904	2	1	false	0.06431614396604769	0.7083592236558214	0.0	histone binding
GO:0031056	16515	132	3	1	1963	1	3	false	0.06724401426385644	0.7083592236558214	2.188293887796489E-209	regulation of histone modification
GO:0008144	16515	217	3	1	9221	3	1	false	0.0689586125887841	0.7083592236558214	0.0	drug binding
GO:1903747	16515	67	3	1	944	1	3	false	0.0709745762711604	0.7083592236558214	1.9088718470652515E-104	regulation of establishment of protein localization to mitochondrion
GO:0016247	16515	115	3	1	1567	1	1	false	0.07338864071472903	0.7083592236558214	7.8680178024374E-178	channel regulator activity
GO:0002764	16515	372	3	1	4777	1	2	false	0.0778731421395251	0.7083592236558214	0.0	immune response-regulating signaling pathway
GO:2001235	16515	168	3	1	2052	1	4	false	0.08187134502928221	0.7083592236558214	1.0229395041130796E-251	positive regulation of apoptotic signaling pathway
GO:0004721	16515	263	3	1	3180	1	3	false	0.08270440251574912	0.7083592236558214	0.0	phosphoprotein phosphatase activity
GO:0008301	16515	177	3	1	1911	1	1	false	0.09262166405014824	0.7083592236558214	2.602554677446262E-255	DNA binding, bending
GO:0097345	16515	53	3	1	570	1	2	false	0.09298245614037055	0.7083592236558214	4.5007946814987875E-76	mitochondrial outer membrane permeabilization
GO:1903749	16515	55	3	1	591	1	4	false	0.09306260575297307	0.7083592236558214	6.205806477559049E-79	positive regulation of establishment of protein localization to mitochondrion
GO:1903829	16515	306	3	1	6331	2	3	false	0.09433832319843023	0.7083592236558214	0.0	positive regulation of cellular protein localization
GO:0006839	16515	229	3	1	4702	2	1	false	0.09504326391527645	0.7083592236558214	0.0	mitochondrial transport
GO:0051301	16515	649	3	1	12841	2	1	false	0.0985317910572472	0.7083592236558214	0.0	cell division
GO:0044154	16515	5	3	1	50	1	1	false	0.09999999999999927	0.7083592236558214	4.719741735732109E-7	histone H3-K14 acetylation
GO:0071440	16515	5	3	1	49	1	2	false	0.10204081632653168	0.7083592236558214	5.244157484146837E-7	regulation of histone H3-K14 acetylation
GO:0061647	16515	45	3	1	421	1	1	false	0.1068883610451128	0.7083592236558214	1.1076283310002254E-61	histone H3-K9 modification
GO:1900739	16515	25	3	1	231	1	4	false	0.1082251082251079	0.7083592236558214	4.846569011606353E-34	regulation of protein insertion into mitochondrial membrane involved in apoptotic signaling pathway
GO:0019902	16515	238	3	1	2163	1	1	false	0.11003236245963954	0.7083592236558214	0.0	phosphatase binding
GO:0043543	16515	217	3	1	3764	2	1	false	0.1119936187209707	0.7083592236558214	0.0	protein acylation
GO:0070585	16515	132	3	1	1178	1	1	false	0.11205432937177491	0.7083592236558214	9.345379383782081E-179	protein localization to mitochondrion
GO:2001233	16515	382	3	1	3402	1	3	false	0.11228689006471024	0.7083592236558214	0.0	regulation of apoptotic signaling pathway
GO:0097190	16515	569	3	1	5063	1	2	false	0.11238396207741876	0.7083592236558214	0.0	apoptotic signaling pathway
GO:0033218	16515	372	3	1	9221	3	1	false	0.1162232375288714	0.7083592236558214	0.0	amide binding
GO:0043970	16515	10	3	1	85	1	2	false	0.11764705882353056	0.7083592236558214	3.1957430936551194E-13	histone H3-K9 acetylation
GO:0048471	16515	689	3	1	10934	2	2	false	0.12206348022230555	0.7083592236558214	0.0	perinuclear region of cytoplasm
GO:1905269	16515	97	3	1	775	1	3	false	0.12516129032258938	0.7083592236558214	2.7899139294400806E-126	positive regulation of chromatin organization
GO:0048522	16515	4621	3	2	12886	2	3	false	0.12858058406666767	0.7083592236558214	0.0	positive regulation of cellular process
GO:1904951	16515	418	3	1	6251	2	3	false	0.1292770820666331	0.7083592236558214	0.0	positive regulation of establishment of protein localization
GO:0005509	16515	635	3	2	1729	2	1	false	0.13474859691951632	0.7083592236558214	0.0	calcium ion binding
GO:0071442	16515	4	3	1	29	1	3	false	0.1379310344827585	0.7083592236558214	4.210349037935256E-5	positive regulation of histone H3-K14 acetylation
GO:0090150	16515	302	3	1	2167	1	2	false	0.13936317489616462	0.7083592236558214	0.0	establishment of protein localization to membrane
GO:0002768	16515	369	3	1	2606	1	2	false	0.1415963161935311	0.7083592236558214	0.0	immune response-regulating cell surface receptor signaling pathway
GO:0035066	16515	28	3	1	195	1	4	false	0.14358974358975052	0.7083592236558214	1.7687230241342137E-34	positive regulation of histone acetylation
GO:0006470	16515	298	3	1	3885	2	2	false	0.14754508812169953	0.7083592236558214	0.0	protein dephosphorylation
GO:1905477	16515	114	3	1	759	1	3	false	0.15019762845843956	0.7083592236558214	8.75363250708599E-139	positive regulation of protein localization to membrane
GO:0016311	16515	451	3	1	2991	1	1	false	0.1507856904046252	0.7083592236558214	0.0	dephosphorylation
GO:0004723	16515	10	3	1	66	1	1	false	0.15151515151515255	0.7083592236558214	4.739773423445446E-12	calcium-dependent protein serine/threonine phosphatase activity
GO:1900740	16515	25	3	1	155	1	5	false	0.16129032258064402	0.7083592236558214	2.0945032519806424E-29	positive regulation of protein insertion into mitochondrial membrane involved in apoptotic signaling pathway
GO:0051962	16515	478	3	1	2932	1	4	false	0.16302864938615794	0.7083592236558214	0.0	positive regulation of nervous system development
GO:0003682	16515	542	3	1	9221	3	1	false	0.16619177749026445	0.7083592236558214	0.0	chromatin binding
GO:0034728	16515	141	3	1	848	1	2	false	0.16627358490562955	0.7083592236558214	5.422682570250847E-165	nucleosome organization
GO:0099106	16515	94	3	1	540	1	2	false	0.17407407407407277	0.7083592236558214	8.496860083238045E-108	ion channel regulator activity
GO:0071824	16515	302	3	1	1711	1	1	false	0.17650496785509426	0.7083592236558214	0.0	protein-DNA complex subunit organization
GO:0060341	16515	720	3	1	4068	1	2	false	0.17699115044262173	0.7083592236558214	0.0	regulation of cellular localization
GO:0050776	16515	807	3	1	4478	1	3	false	0.18021438142022062	0.7083592236558214	0.0	regulation of immune response
GO:1905114	16515	618	3	1	3315	1	2	false	0.1864253393662629	0.7083592236558214	0.0	cell surface receptor signaling pathway involved in cell-cell signaling
GO:2000758	16515	30	3	1	160	1	3	false	0.18750000000000083	0.7083592236558214	3.6382872994142285E-33	positive regulation of peptidyl-lysine acetylation
GO:0017145	16515	122	3	1	649	1	1	false	0.1879815100153689	0.7083592236558214	1.515820243281184E-135	stem cell division
GO:1905475	16515	172	3	1	886	1	2	false	0.19413092550785818	0.7083592236558214	1.2455040406076947E-188	regulation of protein localization to membrane
GO:0006333	16515	141	3	1	713	1	1	false	0.19775596072929155	0.7083592236558214	2.7778609116804827E-153	chromatin assembly or disassembly
GO:0007005	16515	503	3	1	4814	2	1	false	0.1980757522877451	0.7083592236558214	0.0	mitochondrion organization
GO:1902275	16515	169	3	1	852	1	2	false	0.19835680751165646	0.7083592236558214	1.422025726435647E-183	regulation of chromatin organization
GO:0051204	16515	42	3	1	211	1	4	false	0.19905213270141975	0.7083592236558214	2.6862487010243232E-45	protein insertion into mitochondrial membrane
GO:0016569	16515	437	3	1	4154	2	2	false	0.19935528156746288	0.7083592236558214	0.0	covalent chromatin modification
GO:1903827	16515	498	3	1	2490	1	3	false	0.19999999999996818	0.7083592236558214	0.0	regulation of cellular protein localization
GO:0019932	16515	499	3	1	2462	1	1	false	0.20268074736002442	0.7083592236558214	0.0	second-messenger-mediated signaling
GO:2000615	16515	10	3	1	49	1	2	false	0.20408163265306356	0.7083592236558214	1.2168673582561262E-10	regulation of histone H3-K9 acetylation
GO:0019904	16515	644	3	1	5904	2	1	false	0.20627550549578264	0.7083592236558214	0.0	protein domain specific binding
GO:0006325	16515	713	3	1	6509	2	2	false	0.2070971090742691	0.7083592236558214	0.0	chromatin organization
GO:2001252	16515	165	3	1	1500	2	3	false	0.20796531020686496	0.7083592236558214	5.60016926961526E-225	positive regulation of chromosome organization
GO:0016570	16515	421	3	1	3779	2	2	false	0.21042536622735658	0.7083592236558214	0.0	histone modification
GO:0035065	16515	49	3	1	227	1	3	false	0.21585903083701036	0.7083592236558214	5.87038075618031E-51	regulation of histone acetylation
GO:0097720	16515	46	3	1	207	1	1	false	0.22222222222222368	0.7083592236558214	3.603280823355866E-47	calcineurin-mediated signaling
GO:0006955	16515	1668	3	1	7504	1	2	false	0.2222814498935122	0.7083592236558214	0.0	immune response
GO:0010822	16515	113	3	1	957	2	3	false	0.22232132317252795	0.7083592236558214	3.1393111470966166E-150	positive regulation of mitochondrion organization
GO:0010720	16515	490	3	1	2161	1	3	false	0.22674687644615604	0.7083592236558214	0.0	positive regulation of cell development
GO:0010821	16515	180	3	1	1486	2	2	false	0.22766018189984316	0.7083592236558214	1.777386942689652E-237	regulation of mitochondrion organization
GO:0071103	16515	256	3	1	1114	1	1	false	0.22980251346503927	0.7083592236558214	5.729062119245936E-260	DNA conformation change
GO:0072655	16515	128	3	1	538	1	2	false	0.23791821561343776	0.7083592236558214	1.575406074067727E-127	establishment of protein localization to mitochondrion
GO:0005739	16515	1076	3	1	8452	2	2	false	0.23842032936731722	0.7083592236558214	0.0	mitochondrion
GO:0010942	16515	661	3	1	5164	2	3	false	0.2396403204410919	0.7083592236558214	0.0	positive regulation of cell death
GO:0043167	16515	2941	3	2	9221	3	1	false	0.24026335199864657	0.7083592236558214	0.0	ion binding
GO:0072594	16515	534	3	1	2220	1	2	false	0.24054054054040105	0.7083592236558214	0.0	establishment of protein localization to organelle
GO:0007223	16515	36	3	1	148	1	1	false	0.24324324324323487	0.7083592236558214	2.8732797492984703E-35	Wnt signaling pathway, calcium modulating pathway
GO:0032880	16515	928	3	1	3765	1	2	false	0.2464807436922732	0.7083592236558214	0.0	regulation of protein localization
GO:0005215	16515	1093	3	1	11969	3	1	false	0.24972054429638962	0.7083592236558214	0.0	transporter activity
GO:0004722	16515	66	3	1	263	1	1	false	0.25095057034217555	0.7083592236558214	7.908534936070895E-64	protein serine/threonine phosphatase activity
GO:0065004	16515	263	3	1	1030	1	2	false	0.25533980582518234	0.7083592236558214	2.5660262261842738E-253	protein-DNA complex assembly
GO:0016043	16515	6509	3	2	12854	2	2	false	0.256400585566798	0.7083592236558214	0.0	cellular component organization
GO:0045666	16515	337	3	1	1301	1	3	false	0.2590315142199278	0.7083592236558214	2.4E-322	positive regulation of neuron differentiation
GO:0048016	16515	131	3	1	499	1	1	false	0.2625250501001721	0.7083592236558214	4.307904247764719E-124	inositol phosphate-mediated signaling
GO:0002682	16515	1311	3	1	9249	2	2	false	0.26341160140210723	0.7083592236558214	0.0	regulation of immune system process
GO:2000617	16515	8	3	1	30	1	3	false	0.2666666666666661	0.7083592236558214	1.7085474356838698E-7	positive regulation of histone H3-K9 acetylation
GO:0043412	16515	3949	3	2	7606	2	1	false	0.2695310097224153	0.7083592236558214	0.0	macromolecule modification
GO:0005737	16515	6076	3	2	11683	2	2	false	0.27045341452748134	0.7083592236558214	0.0	cytoplasm
GO:0046902	16515	68	3	1	251	1	3	false	0.27091633466134923	0.7083592236558214	3.7014361771684905E-63	regulation of mitochondrial membrane permeability
GO:0045597	16515	884	3	1	5910	2	4	false	0.2768022280388077	0.7099035933391693	0.0	positive regulation of cell differentiation
GO:0008219	16515	1921	3	1	12841	2	1	false	0.2768279466967817	0.7099035933391693	0.0	cell death
GO:0050769	16515	427	3	1	1522	1	4	false	0.2805519053874188	0.7099035933391693	0.0	positive regulation of neurogenesis
GO:1902494	16515	1314	3	1	4639	1	1	false	0.2832507005815175	0.7099035933391693	0.0	catalytic complex
GO:0198738	16515	481	3	1	1687	1	1	false	0.2851215174868605	0.7099035933391693	0.0	cell-cell signaling by wnt
GO:0072657	16515	581	3	1	2012	1	1	false	0.2887673956261367	0.7099035933391693	0.0	protein localization to membrane
GO:0051050	16515	859	3	1	7837	3	3	false	0.29413298950058964	0.7099035933391693	0.0	positive regulation of transport
GO:0016788	16515	1001	3	1	3358	1	1	false	0.29809410363316363	0.7099035933391693	0.0	hydrolase activity, acting on ester bonds
GO:0051960	16515	821	3	1	2749	1	2	false	0.2986540560206376	0.7099035933391693	0.0	regulation of nervous system development
GO:0051094	16515	1228	3	1	7511	2	3	false	0.30027515790861736	0.7099035933391693	0.0	positive regulation of developmental process
GO:0033044	16515	319	3	1	1919	2	2	false	0.30490387274850655	0.7099035933391693	0.0	regulation of chromosome organization
GO:0035567	16515	148	3	1	480	1	1	false	0.30833333333336255	0.7099035933391693	4.2192094877610596E-128	non-canonical Wnt signaling pathway
GO:0010941	16515	1424	3	1	8412	2	2	false	0.3099242873820531	0.7099035933391693	0.0	regulation of cell death
GO:0018205	16515	357	3	1	1150	1	1	false	0.3104347826086764	0.7099035933391693	1.6538706783194315E-308	peptidyl-lysine modification
GO:0033173	16515	42	3	1	135	1	2	false	0.3111111111111151	0.7099035933391693	6.040843472886085E-36	calcineurin-NFAT signaling cascade
GO:0009967	16515	1541	3	1	4877	1	5	false	0.31597293418101735	0.7099035933391693	0.0	positive regulation of signal transduction
GO:0070201	16515	688	3	1	2163	1	2	false	0.31807674526151986	0.7099035933391693	0.0	regulation of establishment of protein localization
GO:0048518	16515	5275	3	2	13878	3	2	false	0.32358231885316724	0.7099035933391693	0.0	positive regulation of biological process
GO:0007267	16515	1687	3	1	5153	1	2	false	0.3273821075087925	0.7099035933391693	0.0	cell-cell signaling
GO:0065007	16515	9584	3	3	13878	3	1	false	0.32931968937529044	0.7099035933391693	0.0	biological regulation
GO:0043068	16515	611	3	1	1849	1	3	false	0.3304488912922564	0.7099035933391693	0.0	positive regulation of programmed cell death
GO:0045595	16515	1604	3	1	8813	2	3	false	0.33089920654034405	0.7099035933391693	0.0	regulation of cell differentiation
GO:0006334	16515	102	3	1	308	1	3	false	0.3311688311688106	0.7099035933391693	2.380704548457453E-84	nucleosome assembly
GO:2000756	16515	54	3	1	163	1	2	false	0.331288343558279	0.7099035933391693	1.6628697987735107E-44	regulation of peptidyl-lysine acetylation
GO:0060284	16515	839	3	1	2508	1	2	false	0.33452950558254696	0.71149932157482	0.0	regulation of cell development
GO:0016573	16515	143	3	1	423	1	2	false	0.3380614657210456	0.7130484988458962	7.291053741646192E-117	histone acetylation
GO:0098772	16515	1567	3	1	11969	3	2	false	0.3436121302143337	0.7130484988458962	0.0	molecular function regulator
GO:0019538	16515	5250	3	2	8935	2	3	false	0.34521954132159616	0.7130484988458962	0.0	protein metabolic process
GO:2000026	16515	1794	3	1	5196	1	3	false	0.345265588914855	0.7130484988458962	0.0	regulation of multicellular organismal development
GO:0043966	16515	50	3	1	143	1	1	false	0.3496503496503368	0.7169089902902589	9.127867925817915E-40	histone H3 acetylation
GO:0050954	16515	137	3	1	388	1	1	false	0.3530927835051819	0.7187960235641203	9.021911403626958E-109	sensory perception of mechanical stimulus
GO:0043065	16515	606	3	1	1697	1	3	false	0.3571007660579898	0.7217994207555113	0.0	positive regulation of apoptotic process
GO:0030182	16515	1250	3	1	3328	1	2	false	0.37560096153843164	0.7538470002707959	0.0	neuron differentiation
GO:0048468	16515	1897	3	1	5006	1	3	false	0.3789452656821435	0.7552405644714048	0.0	cell development
GO:0051179	16515	5875	3	2	13878	3	1	false	0.38589105521049927	0.7555024159615289	0.0	localization
GO:0035556	16515	2462	3	1	11378	2	2	false	0.38595850583595853	0.7555024159615289	0.0	intracellular signal transduction
GO:0043169	16515	1836	3	2	2941	2	1	false	0.3896425622260604	0.7555024159615289	0.0	cation binding
GO:0022008	16515	1450	3	1	3721	1	2	false	0.3896801934959465	0.7555024159615289	0.0	neurogenesis
GO:0018394	16515	152	3	1	387	1	2	false	0.39276485788111387	0.7563377330818747	6.011990745058808E-112	peptidyl-lysine acetylation
GO:0050794	16515	8239	3	2	12995	2	2	false	0.401954730578933	0.7624288224984893	0.0	regulation of cellular process
GO:0032501	16515	6028	3	2	13878	3	1	false	0.40209355318075224	0.7624288224984893	0.0	multicellular organismal process
GO:0005246	16515	38	3	1	94	1	1	false	0.4042553191489437	0.7624288224984893	3.4198999125751196E-27	calcium channel regulator activity
GO:0050793	16515	2287	3	1	9945	2	2	false	0.4070636084918051	0.7624288224984893	0.0	regulation of developmental process
GO:0051276	16515	1114	3	1	4814	2	1	false	0.4093038941833995	0.7624288224984893	0.0	chromosome organization
GO:0019722	16515	207	3	1	499	1	1	false	0.41482965931858257	0.7649613196871984	2.4345818380476334E-146	calcium-mediated signaling
GO:0003008	16515	1482	3	1	6028	2	1	false	0.4312925940771749	0.7649613196871984	0.0	system process
GO:0048584	16515	2094	3	1	8465	2	3	false	0.43357238244826934	0.7649613196871984	0.0	positive regulation of response to stimulus
GO:0023056	16515	1745	3	1	6990	2	3	false	0.43699019366488334	0.7649613196871984	0.0	positive regulation of signaling
GO:0001844	16515	29	3	1	66	1	2	false	0.43939393939394217	0.7649613196871984	2.235638108062013E-19	protein insertion into mitochondrial membrane involved in apoptotic signaling pathway
GO:0044267	16515	4687	3	2	7022	2	2	false	0.4454894664174202	0.7649613196871984	0.0	cellular protein metabolic process
GO:0045664	16515	602	3	1	1345	1	2	false	0.4475836431225906	0.7649613196871984	0.0	regulation of neuron differentiation
GO:0002376	16515	2527	3	1	13878	3	1	false	0.45285703621140705	0.7649613196871984	0.0	immune system process
GO:0010647	16515	1736	3	1	6661	2	3	false	0.4533484092089798	0.7649613196871984	0.0	positive regulation of cell communication
GO:0043933	16515	1711	3	1	6509	2	1	false	0.4566644189757515	0.7649613196871984	0.0	protein-containing complex subunit organization
GO:0005488	16515	9221	3	3	11969	3	1	false	0.4572229480303556	0.7649613196871984	0.0	binding
GO:0051247	16515	1579	3	1	5964	2	4	false	0.45944772553795316	0.7649613196871984	0.0	positive regulation of protein metabolic process
GO:0044237	16515	8863	3	2	13059	2	2	false	0.4606020948724073	0.7649613196871984	0.0	cellular metabolic process
GO:0050953	16515	179	3	1	388	1	1	false	0.4613402061856308	0.7649613196871984	1.247419746333564E-115	sensory perception of light stimulus
GO:0050767	16515	737	3	1	1592	1	4	false	0.4629396984927175	0.7649613196871984	0.0	regulation of neurogenesis
GO:0032270	16515	1481	3	1	5504	2	4	false	0.46578735858869524	0.7649613196871984	0.0	positive regulation of cellular protein metabolic process
GO:0031325	16515	2641	3	1	9799	2	4	false	0.46641511527881546	0.7649613196871984	0.0	positive regulation of cellular metabolic process
GO:0048869	16515	3513	3	1	13027	2	2	false	0.4666342097695012	0.7649613196871984	0.0	cellular developmental process
GO:0009893	16515	2828	3	1	10458	2	3	false	0.4677245848649835	0.7649613196871984	0.0	positive regulation of metabolic process
GO:1901564	16515	6170	3	2	9003	2	2	false	0.4696492958551283	0.7649613196871984	0.0	organonitrogen compound metabolic process
GO:1902108	16515	57	3	1	121	1	2	false	0.4710743801652971	0.7649613196871984	6.353035375285029E-36	regulation of mitochondrial membrane permeability involved in apoptotic process
GO:0071840	16515	6683	3	2	13878	3	1	false	0.47234086918273366	0.7649613196871984	0.0	cellular component organization or biogenesis
GO:0007600	16515	388	3	1	817	1	1	false	0.4749082007343043	0.7649613196871984	1.1461051024118381E-244	sensory perception
GO:0007399	16515	1971	3	1	4127	1	1	false	0.4775866246659873	0.7649613196871984	0.0	nervous system development
GO:0140096	16515	3053	3	1	6357	1	1	false	0.4802579833254222	0.7649613196871984	0.0	catalytic activity, acting on a protein
GO:0051240	16515	1553	3	1	7916	3	3	false	0.4806881497663228	0.7649613196871984	0.0	positive regulation of multicellular organismal process
GO:0036211	16515	3764	3	2	5415	2	2	false	0.483133465065599	0.7649613196871984	0.0	protein modification process
GO:0065003	16515	1426	3	1	2900	1	2	false	0.49172413793162234	0.7716484501332498	0.0	protein-containing complex assembly
GO:0031401	16515	1143	3	1	3972	2	3	false	0.49277199271667177	0.7716484501332498	0.0	positive regulation of protein modification process
GO:0051173	16515	2492	3	1	8444	2	3	false	0.5031699462235064	0.7836253260857887	0.0	positive regulation of nitrogen compound metabolic process
GO:0055085	16515	1399	3	1	4702	2	1	false	0.5065845244466501	0.7846173699831275	0.0	transmembrane transport
GO:0061024	16515	1951	3	1	6509	2	1	false	0.5096665361329968	0.7846173699831275	0.0	membrane organization
GO:0051049	16515	1594	3	1	5283	2	2	false	0.5124484291356344	0.7846173699831275	0.0	regulation of transport
GO:0044260	16515	6589	3	2	9167	2	2	false	0.516613812783276	0.7846173699831275	0.0	cellular macromolecule metabolic process
GO:0018193	16515	1150	3	1	3764	2	1	false	0.5177622993381494	0.7846173699831275	0.0	peptidyl-amino acid modification
GO:0038093	16515	192	3	1	369	1	1	false	0.5203252032519687	0.7846173699831275	2.715712739038588E-110	Fc receptor signaling pathway
GO:0016787	16515	3358	3	1	6357	1	1	false	0.5282365895857171	0.7923548843785756	0.0	hydrolase activity
GO:0009966	16515	2880	3	1	5336	1	4	false	0.539730134934311	0.802928440830715	0.0	regulation of signal transduction
GO:0006996	16515	4814	3	2	6509	2	1	false	0.5469657491843531	0.802928440830715	0.0	organelle organization
GO:0032879	16515	2429	3	1	10462	3	2	false	0.5473615005749972	0.802928440830715	0.0	regulation of localization
GO:0050877	16515	817	3	1	1482	1	1	false	0.5512820512820672	0.802928440830715	0.0	nervous system process
GO:0003674	16515	11969	3	3	14589	3	1	false	0.5521759367843886	0.802928440830715	0.0	molecular_function
GO:0010604	16515	2560	3	1	7739	2	3	false	0.5521893838695444	0.802928440830715	0.0	positive regulation of macromolecule metabolic process
GO:0022803	16515	540	3	1	969	1	1	false	0.5572755417954148	0.8062108091964123	4.5450251904428766E-288	passive transmembrane transporter activity
GO:0006793	16515	3009	3	1	8863	2	1	false	0.563766767598372	0.8089689227054662	0.0	phosphorus metabolic process
GO:0007166	16515	2604	3	1	4610	1	1	false	0.5648590021697816	0.8089689227054662	0.0	cell surface receptor signaling pathway
GO:0042578	16515	571	3	1	1001	1	1	false	0.5704295704295185	0.8128621378620638	3.8920527776558893E-296	phosphoric ester hydrolase activity
GO:0065009	16515	3314	3	1	13061	3	2	false	0.5844247371006234	0.8260585004820625	0.0	regulation of molecular function
GO:0033365	16515	1178	3	1	2012	1	1	false	0.5854870775346548	0.8260585004820625	0.0	protein localization to organelle
GO:0007165	16515	4610	3	1	12851	2	5	false	0.5887867740014167	0.8266218255684913	0.0	signal transduction
GO:0070727	16515	2015	3	1	3370	1	2	false	0.5979228486657159	0.8271144278606225	0.0	cellular macromolecule localization
GO:0019899	16515	2163	3	1	5904	2	1	false	0.5985419429819703	0.8271144278606225	0.0	enzyme binding
GO:0023051	16515	3308	3	1	9004	2	2	false	0.5998332753785816	0.8271144278606225	0.0	regulation of signaling
GO:0006323	16515	161	3	1	268	1	2	false	0.6007462686566627	0.8271144278606225	1.0149877492403627E-77	DNA packaging
GO:0051246	16515	2575	3	1	6895	2	4	false	0.6074803514880215	0.8294376254781228	0.0	regulation of protein metabolic process
GO:0032268	16515	2427	3	1	6488	2	3	false	0.6082542586839568	0.8294376254781228	0.0	regulation of cellular protein metabolic process
GO:0048583	16515	3777	3	1	9953	2	2	false	0.6149830247115128	0.8311453847123939	0.0	regulation of response to stimulus
GO:0016791	16515	390	3	1	631	1	2	false	0.6180665610141629	0.8311453847123939	1.7724745606628105E-181	phosphatase activity
GO:0051239	16515	2782	3	1	10089	3	2	false	0.6201398118023336	0.8311453847123939	0.0	regulation of multicellular organismal process
GO:0045184	16515	1978	3	1	5129	2	2	false	0.6226205550422915	0.8311453847123939	0.0	establishment of protein localization
GO:0010646	16515	3269	3	1	8383	2	2	false	0.6278745320764318	0.8311453847123939	0.0	regulation of cell communication
GO:0031399	16515	1687	3	1	4320	2	2	false	0.6285761450241856	0.8311453847123939	0.0	regulation of protein modification process
GO:0032991	16515	4639	3	1	11845	2	1	false	0.6299207126241301	0.8311453847123939	0.0	protein-containing complex
GO:0007154	16515	5113	3	1	12841	2	1	false	0.637828596625818	0.8318122673229973	0.0	cell communication
GO:0022607	16515	2668	3	1	6683	2	2	false	0.6391015761751991	0.8318122673229973	0.0	cellular component assembly
GO:0022857	16515	969	3	1	1516	1	2	false	0.6391820580481979	0.8318122673229973	0.0	transmembrane transporter activity
GO:0006464	16515	3764	3	2	4687	2	2	false	0.644891414680917	0.8328619909502835	0.0	cellular protein modification process
GO:0038095	16515	124	3	1	192	1	1	false	0.6458333333333777	0.8328619909502835	1.0522024770374865E-53	Fc-epsilon receptor signaling pathway
GO:0051234	16515	4792	3	2	5875	2	1	false	0.6652749440408866	0.8510796637084659	0.0	establishment of localization
GO:0031323	16515	4758	3	1	11275	2	3	false	0.6659325087964487	0.8510796637084659	0.0	regulation of cellular metabolic process
GO:0019222	16515	5105	3	1	11880	2	2	false	0.6747942851431983	0.8562604048021787	0.0	regulation of metabolic process
GO:0044085	16515	2890	3	1	6683	2	1	false	0.6779129683640159	0.8562604048021787	0.0	cellular component biogenesis
GO:0043067	16515	1303	3	1	1919	1	2	false	0.6789994788957627	0.8562604048021787	0.0	regulation of programmed cell death
GO:0034622	16515	991	3	1	1426	1	1	false	0.6949509116407051	0.872515461751546	0.0	cellular protein-containing complex assembly
GO:0051716	16515	5952	3	1	13037	2	2	false	0.7046775995641958	0.8772981454350657	0.0	cellular response to stimulus
GO:0005515	16515	5904	3	2	9221	3	1	false	0.7049167554548422	0.8772981454350657	0.0	protein binding
GO:0050789	16515	8917	3	2	13878	3	2	false	0.708015106412641	0.8773230666417507	0.0	regulation of biological process
GO:0051641	16515	2730	3	1	5875	2	1	false	0.7134757568553679	0.8783313085556044	0.0	cellular localization
GO:0043170	16515	7606	3	2	8995	2	1	false	0.7149925038066675	0.8783313085556044	0.0	macromolecule metabolic process
GO:1901363	16515	3236	3	1	9221	3	1	false	0.7266104032693013	0.8860748049517694	0.0	heterocyclic compound binding
GO:0033036	16515	2808	3	1	5875	2	1	false	0.7275140503814528	0.8860748049517694	0.0	macromolecule localization
GO:0097159	16515	3307	3	1	9221	3	1	false	0.7362266794760215	0.8924724016114273	0.0	organic cyclic compound binding
GO:0003676	16515	2455	3	1	3307	1	2	false	0.7423646809805463	0.8924724016114273	0.0	nucleic acid binding
GO:0023052	16515	5095	3	1	13878	3	1	false	0.746549279549942	0.8924724016114273	0.0	signaling
GO:0065008	16515	3583	3	1	9584	3	1	false	0.7545577749466303	0.8924724016114273	0.0	regulation of biological quality
GO:0008152	16515	9406	3	2	13878	3	1	false	0.7554272586716739	0.8924724016114273	0.0	metabolic process
GO:0042981	16515	1289	3	1	1705	1	2	false	0.7560117302046409	0.8924724016114273	0.0	regulation of apoptotic process
GO:0051171	16515	4412	3	1	8635	2	2	false	0.7608530071714643	0.8924724016114273	0.0	regulation of nitrogen compound metabolic process
GO:0032502	16515	5265	3	1	13878	3	1	false	0.7609849240888042	0.8924724016114273	0.0	developmental process
GO:0071944	16515	5612	3	1	10934	2	1	false	0.7631083725987806	0.8924724016114273	0.0	cell periphery
GO:0080090	16515	4581	3	1	8908	2	2	false	0.7640816350638184	0.8924724016114273	0.0	regulation of primary metabolic process
GO:0016055	16515	480	3	1	619	1	2	false	0.7754442649433593	0.898167006110137	1.7139153157443847E-142	Wnt signaling pathway
GO:1905710	16515	59	3	1	76	1	1	false	0.7763157894736796	0.898167006110137	2.61617503948766E-17	positive regulation of membrane permeability
GO:0003677	16515	1911	3	1	2455	1	1	false	0.778411405295452	0.898167006110137	0.0	DNA binding
GO:0006807	16515	8339	3	2	9406	2	1	false	0.7859810771650153	0.9032443830323764	0.0	nitrogen compound metabolic process
GO:0005622	16515	10525	3	2	11845	2	1	false	0.7895315334192725	0.903680670781095	0.0	intracellular
GO:0034613	16515	2012	3	1	2533	1	2	false	0.7943150414545266	0.9055191472581603	0.0	cellular protein localization
GO:0043227	16515	7507	3	1	9283	1	1	false	0.808682537973074	0.9182251925192274	0.0	membrane-bounded organelle
GO:0043231	16515	7335	3	1	9029	1	2	false	0.812382323626683	0.9183278913902924	0.0	intracellular membrane-bounded organelle
GO:0006475	16515	150	3	1	184	1	1	false	0.8152173913043648	0.9183278913902924	7.569509084601446E-38	internal protein amino acid acetylation
GO:0016020	16515	6329	3	1	10934	2	1	false	0.8226437359952804	0.9196698045843872	0.0	membrane
GO:0060255	16515	4602	3	1	7947	2	2	false	0.8228624567333991	0.9196698045843872	0.0	regulation of macromolecule metabolic process
GO:0035794	16515	58	3	1	69	1	2	false	0.8405797101449136	0.9358016304347672	5.48302605632381E-13	positive regulation of mitochondrial membrane permeability
GO:0006473	16515	184	3	1	217	1	1	false	0.8479262672810225	0.9363604666954276	8.898764927794515E-40	protein acetylation
GO:0110165	16515	10934	3	2	11845	2	1	false	0.8520889902826382	0.9363604666954276	0.0	cellular anatomical entity
GO:0044238	16515	8708	3	2	9406	2	1	false	0.8570836107254336	0.9363604666954276	0.0	primary metabolic process
GO:0048731	16515	4127	3	1	4812	1	2	false	0.8576475477984249	0.9363604666954276	0.0	system development
GO:0042277	16515	320	3	1	372	1	1	false	0.8602150537634738	0.9363604666954276	7.299619219983943E-65	peptide binding
GO:0008150	16515	13878	3	3	14589	3	1	false	0.8607945342954457	0.9363604666954276	0.0	biological_process
GO:0005886	16515	5537	3	1	6400	1	2	false	0.8651562500031486	0.9375267347942865	0.0	plasma membrane
GO:0046872	16515	1729	3	2	1836	2	1	false	0.8868087834594549	0.9554851927733172	1.6689959932889248E-176	metal ion binding
GO:0007605	16515	122	3	1	137	1	1	false	0.8905109489051237	0.9554851927733172	2.5760280813614714E-20	sensory perception of sound
GO:0050896	16515	7281	3	1	13878	3	1	false	0.8926121448533996	0.9554851927733172	0.0	response to stimulus
GO:0003824	16515	6357	3	1	11969	3	1	false	0.8969480880533758	0.9554851927733172	0.0	catalytic activity
GO:0008104	16515	2531	3	1	2808	1	1	false	0.9013532763532341	0.9554851927733172	0.0	protein localization
GO:0007275	16515	4343	3	1	6284	2	2	false	0.904627310640097	0.9554851927733172	0.0	multicellular organism development
GO:0005575	16515	11845	3	2	14589	3	1	false	0.9071973142816022	0.9554851927733172	0.0	cellular_component
GO:0048856	16515	4812	3	1	5265	1	1	false	0.9139601139625344	0.9554851927733172	0.0	anatomical structure development
GO:0071704	16515	8995	3	2	9406	2	1	false	0.9145138279251911	0.9554851927733172	0.0	organic substance metabolic process
GO:1902110	16515	54	3	1	59	1	2	false	0.9152542372881249	0.9554851927733172	1.9974488583181558E-7	positive regulation of mitochondrial membrane permeability involved in apoptotic process
GO:0018393	16515	145	3	1	157	1	2	false	0.9235668789808918	0.9606443814217307	3.2865397917230286E-18	internal peptidyl-lysine acetylation
GO:0006915	16515	1695	3	1	1819	1	1	false	0.9318306761956433	0.9657154280573029	6.637702222380925E-196	apoptotic process
GO:0012501	16515	1819	3	1	1921	1	1	false	0.9469026548681181	0.9746984126017402	1.7730777300949983E-172	programmed cell death
GO:0030154	16515	3328	3	1	3513	1	1	false	0.9473384571602879	0.9746984126017402	6.4067112836E-314	cell differentiation
GO:0048699	16515	1380	3	1	1450	1	1	false	0.9517241379311188	0.9756884147854995	3.2946673344839256E-121	generation of neurons
GO:0006810	16515	4702	3	2	4792	2	1	false	0.9627862864732899	0.983491367902823	1.9528703698435357E-193	transport
GO:0043229	16515	9004	3	1	10673	2	2	false	0.9755589388768211	0.9880542018304237	0.0	intracellular organelle
GO:0043226	16515	9283	3	1	10934	2	1	false	0.9772116647640889	0.9880542018304237	0.0	organelle
GO:0007601	16515	175	3	1	179	1	1	false	0.9776536312848403	0.9880542018304237	2.417977605465387E-8	visual perception
GO:0009987	16515	12841	3	2	13878	3	1	false	0.9840967430661428	0.9910514903669636	0.0	cellular process
GO:0006796	16515	2991	3	1	3009	1	1	false	0.9940179461596822	0.9975180093503854	1.6476590431454356E-47	phosphate-containing compound metabolic process
GO:0015267	16515	539	3	1	540	1	1	false	0.9981481481479771	0.9981481481479773	0.0018518518518518792	channel activity
GO:0000000	16515	14589	3	3	0	0	0	true	1.0	1.0	1.0	Gene Ontology
GO:0008287	16515	41	3	1	41	1	1	true	1.0	1.0	1.0	protein serine/threonine phosphatase complex
