## Supplementary File S4 for "PIGNON: A protein-protein interaction-guided functional enrichment analysis for quantitative proteomics": table-mcl2_cluster1221-Parent-Child-Union-Benjamini-Hochberg.txt

ID	Pop.total	Pop.term	Study.total	Study.term	Pop.family	Study.family	nparents	is.trivial	p	p.adjusted	p.min	name
GO:0006383	16515	54	3	3	2161	3	1	false	1.4767664344926384E-5	0.0014472311058027856	3.8190087161515313E-109	transcription by RNA polymerase III
GO:0005667	16515	358	3	3	10975	3	2	false	3.4427570536267374E-5	0.0016869509562771013	0.0	transcription factor complex
GO:0098781	16515	102	3	3	2161	3	1	false	1.0222576874793786E-4	0.002734641361171716	7.942009930265297E-178	ncRNA transcription
GO:0090576	16515	11	3	3	208	3	1	false	1.1161801474170269E-4	0.002734641361171716	1.6568342422007255E-18	RNA polymerase III transcription factor complex
GO:0044798	16515	208	3	3	3395	3	2	false	2.2686391609606383E-4	0.004446532755482851	0.0	nuclear transcription factor complex
GO:0042791	16515	6	3	3	74	3	2	false	3.085277057879804E-4	0.004566103669190463	5.3980877576411285E-9	5S class rRNA transcription by RNA polymerase III
GO:0009304	16515	8	3	3	102	3	1	false	3.261502620850331E-4	0.004566103669190463	4.5600660687539165E-12	tRNA transcription
GO:0042797	16515	7	3	3	54	3	2	false	0.0014110627318174491	0.01728551846476375	5.646509531082213E-9	tRNA transcription by RNA polymerase III
GO:0006384	16515	12	3	2	267	3	2	false	0.00543546697993631	0.059186196003750934	4.689546121376077E-21	transcription initiation from RNA polymerase III promoter
GO:0070897	16515	38	3	2	439	2	2	false	0.007312176906835142	0.07165933368698439	1.0496090218293004E-55	transcription preinitiation complex assembly
GO:0035914	16515	60	3	1	3356	1	2	false	0.017878426698424238	0.15928052876777957	3.992788612352113E-130	skeletal muscle cell differentiation
GO:0009303	16515	29	3	3	102	3	1	false	0.021281304601048392	0.1737973209085619	4.110856916631558E-26	rRNA transcription
GO:0070898	16515	7	3	2	43	2	2	false	0.023255813953488403	0.1753130590339895	3.10326608204033E-8	RNA polymerase III preinitiation complex assembly
GO:0006352	16515	233	3	2	2371	3	2	false	0.02698322970543253	0.1888826079380277	0.0	DNA-templated transcription, initiation
GO:0071824	16515	302	3	2	1711	2	1	false	0.031069003113667643	0.20298415367596193	0.0	protein-DNA complex subunit organization
GO:0032991	16515	4639	3	3	11845	3	1	false	0.060047788813064225	0.3677927064800184	0.0	protein-containing complex
GO:0065004	16515	263	3	2	1030	2	2	false	0.06501363374754765	0.3747844768976276	2.5660262261842738E-253	protein-DNA complex assembly
GO:0043933	16515	1711	3	2	6509	2	1	false	0.06906918065173664	0.37604331688167725	0.0	protein-containing complex subunit organization
GO:0009059	16515	3643	3	3	8388	3	2	false	0.08188415444431317	0.39030991927095476	0.0	macromolecule biosynthetic process
GO:0031965	16515	279	3	1	3270	1	2	false	0.08532110091743372	0.39030991927095476	0.0	nuclear membrane
GO:0034645	16515	3359	3	3	7536	3	3	false	0.08850998651665755	0.39030991927095476	0.0	cellular macromolecule biosynthetic process
GO:0005634	16515	3375	3	3	7335	3	1	false	0.09736715665860142	0.39030991927095476	0.0	nucleus
GO:0090304	16515	3833	3	3	8019	3	2	false	0.10916371895436956	0.39030991927095476	0.0	nucleic acid metabolic process
GO:0010467	16515	3646	3	3	7606	3	1	false	0.1101019263831435	0.39030991927095476	0.0	gene expression
GO:0007517	16515	357	3	1	3218	1	2	false	0.11093847109994649	0.39030991927095476	0.0	muscle organ development
GO:0006351	16515	2161	3	3	4421	3	3	false	0.11670631986866684	0.39030991927095476	0.0	transcription, DNA-templated
GO:0061061	16515	577	3	1	4812	1	1	false	0.11990856192854907	0.39030991927095476	0.0	muscle structure development
GO:0000127	16515	6	3	3	11	3	1	false	0.12121212121212123	0.39030991927095476	0.002164502164502163	transcription factor TFIIIC complex
GO:0006139	16515	4384	3	3	8848	3	5	false	0.12159796673933046	0.39030991927095476	0.0	nucleobase-containing compound metabolic process
GO:0009058	16515	4757	3	3	9406	3	1	false	0.12931506543050786	0.39030991927095476	0.0	biosynthetic process
GO:0032774	16515	2371	3	3	4657	3	3	false	0.13188823788213572	0.39030991927095476	0.0	RNA biosynthetic process
GO:0046483	16515	4528	3	3	8863	3	1	false	0.13330186658124016	0.39030991927095476	0.0	heterocycle metabolic process
GO:0006725	16515	4570	3	3	8863	3	1	false	0.13704658619123425	0.39030991927095476	0.0	cellular aromatic compound metabolic process
GO:0044249	16515	4600	3	3	8896	3	2	false	0.138214102002934	0.39030991927095476	0.0	cellular biosynthetic process
GO:1901576	16515	4681	3	3	9027	3	2	false	0.1393963997396267	0.39030991927095476	0.0	organic substance biosynthetic process
GO:1901360	16515	4777	3	3	8995	3	1	false	0.1497387802113137	0.3995058153096638	0.0	organic cyclic compound metabolic process
GO:0018130	16515	3081	3	3	5741	3	2	false	0.15449571539529475	0.3995058153096638	0.0	heterocycle biosynthetic process
GO:0019438	16515	3096	3	3	5759	3	2	false	0.15529838743905802	0.3995058153096638	0.0	aromatic compound biosynthetic process
GO:0022607	16515	2668	3	2	6683	2	2	false	0.1593422364830566	0.3995058153096638	0.0	cellular component assembly
GO:1901362	16515	3230	3	3	5889	3	2	false	0.1649303960797505	0.3995058153096638	0.0	organic cyclic compound biosynthetic process
GO:0034641	16515	5039	3	3	9147	3	2	false	0.16714018803771646	0.3995058153096638	0.0	cellular nitrogen compound metabolic process
GO:0005635	16515	446	3	1	6747	3	3	false	0.1855158516503833	0.4261132828532089	0.0	nuclear envelope
GO:0044085	16515	2890	3	2	6683	2	1	false	0.18696807308865288	0.4261132828532089	0.0	cellular component biogenesis
GO:0016604	16515	754	3	1	10934	3	2	false	0.19295584178562977	0.42756148807359834	0.0	nuclear body
GO:0060537	16515	353	3	1	1798	1	1	false	0.1963292547276727	0.42756148807359834	0.0	muscle tissue development
GO:0034654	16515	3033	3	3	4963	3	5	false	0.2281483233259295	0.486055123607415	0.0	nucleobase-containing compound biosynthetic process
GO:0065003	16515	1426	3	2	2900	2	2	false	0.24170641481586583	0.5039835883394649	0.0	protein-containing complex assembly
GO:0044271	16515	3707	3	3	5830	3	2	false	0.25700055437514785	0.5247094651825935	0.0	cellular nitrogen compound biosynthetic process
GO:0005654	16515	1101	3	1	10934	3	2	false	0.2727100866528247	0.545357986514395	0.0	nucleoplasm
GO:0031975	16515	1126	3	1	10934	3	1	false	0.27824387067060974	0.545357986514395	0.0	envelope
GO:0031974	16515	3948	3	2	10934	3	1	false	0.2969582104603474	0.5706255808845891	0.0	membrane-enclosed lumen
GO:0008152	16515	9406	3	3	13878	3	1	false	0.311307534642788	0.5779835090870037	0.0	metabolic process
GO:0044237	16515	8863	3	3	13059	3	2	false	0.31258291817970607	0.5779835090870037	0.0	cellular metabolic process
GO:0005730	16515	890	3	1	5098	2	2	false	0.31870723268559487	0.57839460746645	0.0	nucleolus
GO:0031967	16515	1126	3	1	9029	3	3	false	0.3294418841634581	0.587005539054889	0.0	organelle envelope
GO:0044260	16515	6589	3	3	9167	3	2	false	0.37129680139556126	0.6424144317564086	0.0	cellular macromolecule metabolic process
GO:0009888	16515	1798	3	1	4812	1	1	false	0.3736492103072989	0.6424144317564086	0.0	tissue development
GO:0043233	16515	3948	3	2	9283	3	2	false	0.3887623975441218	0.6568743958504126	0.0	organelle lumen
GO:0070013	16515	3948	3	2	9004	3	2	false	0.408163445147091	0.6779664004138123	0.0	intracellular organelle lumen
GO:0007519	16515	147	3	1	345	1	2	false	0.42608695652174866	0.6959420289855228	1.4133958396733393E-101	skeletal muscle tissue development
GO:0060538	16515	155	3	1	357	1	1	false	0.43417366946779773	0.697524911604003	1.7813338969731313E-105	skeletal muscle organ development
GO:0071840	16515	6683	3	2	13878	3	1	false	0.47234086918273366	0.7466033093533532	0.0	cellular component organization or biogenesis
GO:0034622	16515	991	3	2	1426	2	1	false	0.482808001771573	0.7510346694224469	0.0	cellular protein-containing complex assembly
GO:0016043	16515	6509	3	2	12854	3	2	false	0.5095692309747943	0.7802778849301538	0.0	cellular component organization
GO:0043227	16515	7507	3	3	9283	3	1	false	0.5288116146810081	0.7841503414528002	0.0	membrane-bounded organelle
GO:0005575	16515	11845	3	3	14589	3	1	false	0.5351899274240102	0.7841503414528002	0.0	cellular_component
GO:0043231	16515	7335	3	3	9029	3	2	false	0.5361027844626287	0.7841503414528002	0.0	intracellular membrane-bounded organelle
GO:0043229	16515	9004	3	3	10673	3	2	false	0.600377349441901	0.8446453072260072	0.0	intracellular organelle
GO:0043170	16515	7606	3	3	8995	3	1	false	0.6045594349971944	0.8446453072260072	0.0	macromolecule metabolic process
GO:0048869	16515	3513	3	1	13027	3	2	false	0.6104894129143742	0.8446453072260072	0.0	cellular developmental process
GO:0043226	16515	9283	3	3	10934	3	1	false	0.6119369062555766	0.8446453072260072	0.0	organelle
GO:0016070	16515	3298	3	3	3833	3	1	false	0.6369133174979446	0.8669097932610912	0.0	RNA metabolic process
GO:0048513	16515	3125	3	1	4812	1	2	false	0.6494181213633105	0.8718215875836223	0.0	animal organ development
GO:0031981	16515	2789	3	2	4497	3	2	false	0.676852102045818	0.8814116658385452	0.0	nuclear lumen
GO:0012505	16515	3456	3	1	10934	3	3	false	0.680136935697461	0.8814116658385452	0.0	endomembrane system
GO:0007275	16515	4343	3	1	6284	1	2	false	0.6911203055396322	0.8814116658385452	0.0	multicellular organism development
GO:0006807	16515	8339	3	3	9406	3	1	false	0.6968018120303053	0.8814116658385452	0.0	nitrogen compound metabolic process
GO:0005622	16515	10525	3	3	11845	3	1	false	0.7015317340347604	0.8814116658385452	0.0	intracellular
GO:0031090	16515	3159	3	1	9284	3	2	false	0.7128951769900052	0.8843509790508925	0.0	organelle membrane
GO:0032502	16515	5265	3	1	13878	3	1	false	0.7609849240888042	0.9322065320087851	0.0	developmental process
GO:0110165	16515	10934	3	3	11845	3	1	false	0.786543683336195	0.9368654349405079	0.0	cellular anatomical entity
GO:0009987	16515	12841	3	3	13878	3	1	false	0.7921516040267216	0.9368654349405079	0.0	cellular process
GO:0044238	16515	8708	3	3	9406	3	1	false	0.7934676642863485	0.9368654349405079	0.0	primary metabolic process
GO:0032501	16515	6028	3	1	13878	3	1	false	0.8190509873980014	0.9373104113701016	0.0	multicellular organismal process
GO:0005773	16515	3678	3	1	8452	3	2	false	0.8198434796565401	0.9373104113701016	0.0	vacuole
GO:0048731	16515	4127	3	1	4812	1	2	false	0.8576475477984249	0.9373104113701016	0.0	system development
GO:0008150	16515	13878	3	3	14589	3	1	false	0.8607945342954457	0.9373104113701016	0.0	biological_process
GO:0005886	16515	5537	3	1	6400	1	2	false	0.8651562500031486	0.9373104113701016	0.0	plasma membrane
GO:0043228	16515	4536	3	1	9283	3	1	false	0.8663224445147041	0.9373104113701016	0.0	non-membrane-bounded organelle
GO:0071704	16515	8995	3	3	9406	3	1	false	0.874545178066278	0.9373104113701016	0.0	organic substance metabolic process
GO:0043232	16515	4526	3	1	9010	3	2	false	0.8767813519064571	0.9373104113701016	0.0	intracellular non-membrane-bounded organelle
GO:0071944	16515	5612	3	1	10934	3	1	false	0.8847179420271659	0.9373104113701016	0.0	cell periphery
GO:0005737	16515	6076	3	1	11683	3	2	false	0.889488451606321	0.9373104113701016	0.0	cytoplasm
GO:0048856	16515	4812	3	1	5265	1	1	false	0.9139601139625344	0.9528520337056209	0.0	anatomical structure development
GO:0016020	16515	6329	3	1	10934	3	1	false	0.925322824442113	0.9545435452139692	0.0	membrane
GO:0030154	16515	3328	3	1	3513	1	1	false	0.9473384571602879	0.9670746750177939	6.4067112836E-314	cell differentiation
GO:0014706	16515	338	3	1	353	1	1	false	0.9575070821529723	0.9673782891854773	1.0736582831189132E-26	striated muscle tissue development
GO:0097659	16515	2359	3	3	2371	3	1	false	0.9848869057357165	0.9848869057357165	1.5605119001577283E-32	nucleic acid-templated transcription
GO:0000000	16515	14589	3	3	0	0	0	true	1.0	1.0	1.0	Gene Ontology
