## Supplementary File S4 for "PIGNON: A protein-protein interaction-guided functional enrichment analysis for quantitative proteomics": table-mcl2_cluster1223-Parent-Child-Union-Benjamini-Hochberg.txt

ID	Pop.total	Pop.term	Study.total	Study.term	Pop.family	Study.family	nparents	is.trivial	p	p.adjusted	p.min	name
GO:0098793	16515	525	3	2	10934	2	2	false	0.002301294358040457	0.34128878281627684	0.0	presynapse
GO:1900063	16515	3	3	1	1257	1	2	false	0.0023866348448690687	0.34128878281627684	3.0281864197587654E-9	regulation of peroxisome organization
GO:0031224	16515	908	3	2	10934	2	2	false	0.006889293988845734	0.47579346923606525	0.0	intrinsic component of membrane
GO:0016559	16515	9	3	1	1237	1	2	false	0.007275666936133985	0.47579346923606525	5.50939503778097E-23	peroxisome fission
GO:0048786	16515	70	3	1	10934	2	2	false	0.012763692906418793	0.47579346923606525	2.8840113884152997E-183	presynaptic active zone
GO:0090141	16515	17	3	1	1327	1	4	false	0.012810851544843538	0.47579346923606525	3.213349141973578E-39	positive regulation of mitochondrial fission
GO:0042579	16515	130	3	1	8452	1	2	false	0.0153809749171286	0.47579346923606525	5.483134971118979E-291	microbody
GO:0008053	16515	22	3	1	1362	1	2	false	0.016152716593251418	0.47579346923606525	1.4890825188772936E-48	mitochondrial fusion
GO:0007031	16515	84	3	1	4814	1	1	false	0.017449106771957813	0.47579346923606525	3.207717344538158E-183	peroxisome organization
GO:0032989	16515	1057	3	2	7814	2	3	false	0.01828300905291772	0.47579346923606525	0.0	cellular component morphogenesis
GO:0051130	16515	1112	3	2	8217	2	3	false	0.018299748816771738	0.47579346923606525	0.0	positive regulation of cellular component organization
GO:0003407	16515	54	3	1	4812	2	2	false	0.022320264605521885	0.5023419203748751	4.4398376768376293E-128	neural retina development
GO:0090140	16515	26	3	1	1115	1	3	false	0.023318385650232257	0.5023419203748751	3.191807994039752E-53	regulation of mitochondrial fission
GO:0000266	16515	39	3	1	1586	1	2	false	0.024590163934434445	0.5023419203748751	5.0388461207193E-79	mitochondrial fission
GO:0030054	16515	1821	3	2	10934	2	1	false	0.027724448518041102	0.5286128184106503	0.0	cell junction
GO:0030427	16515	182	3	1	10934	2	1	false	0.033015083257182685	0.573960949181103	0.0	site of polarized growth
GO:0070584	16515	22	3	1	1094	2	2	false	0.03983300745480857	0.573960949181103	1.926168348799061E-46	mitochondrion morphogenesis
GO:0051128	16515	2242	3	2	10141	2	2	false	0.04886059227568546	0.573960949181103	0.0	regulation of cellular component organization
GO:0060041	16515	131	3	1	4812	2	2	false	0.053711595050890355	0.573960949181103	2.0837729253052162E-260	retina development in camera-type eye
GO:0150034	16515	309	3	1	10934	2	2	false	0.055724801399981774	0.573960949181103	0.0	distal axon
GO:0008637	16515	114	3	1	2020	1	2	false	0.05643564356440629	0.573960949181103	1.0159533885014466E-189	apoptotic mitochondrial changes
GO:0050803	16515	205	3	1	3583	1	1	false	0.057214624616278936	0.573960949181103	0.0	regulation of synapse structure or activity
GO:0019867	16515	192	3	1	6329	2	1	false	0.05975743467303	0.573960949181103	0.0	outer membrane
GO:0001764	16515	144	3	1	2251	1	2	false	0.06397156819189492	0.573960949181103	1.077219654036956E-231	neuron migration
GO:0031968	16515	191	3	1	2950	1	4	false	0.06474576271196875	0.573960949181103	1.8265409897980366E-306	organelle outer membrane
GO:0007416	16515	148	3	1	2187	1	3	false	0.06767261088244848	0.573960949181103	2.091315161442376E-234	synapse assembly
GO:0048863	16515	228	3	1	3328	1	1	false	0.06850961538461946	0.573960949181103	0.0	stem cell differentiation
GO:0048869	16515	3513	3	2	13027	2	2	false	0.07270715815042098	0.573960949181103	0.0	cellular developmental process
GO:0090314	16515	29	3	1	383	1	4	false	0.07571801566580429	0.573960949181103	3.206366095583351E-44	positive regulation of protein targeting to membrane
GO:0048787	16515	29	3	1	382	1	3	false	0.07591623036649164	0.573960949181103	3.469034504543581E-44	presynaptic active zone membrane
GO:0043653	16515	9	3	1	114	1	1	false	0.07894736842105428	0.573960949181103	1.542787654900352E-13	mitochondrial fragmentation involved in apoptotic process
GO:0032388	16515	192	3	1	2425	1	3	false	0.07917525773200121	0.573960949181103	1.1465598292053087E-290	positive regulation of intracellular transport
GO:0048880	16515	327	3	1	4127	1	1	false	0.07923431063717043	0.573960949181103	0.0	sensory system development
GO:0098573	16515	74	3	1	927	1	2	false	0.07982740021577615	0.573960949181103	1.802561914876669E-111	intrinsic component of mitochondrial membrane
GO:0120034	16515	90	3	1	1121	1	4	false	0.08028545941122163	0.573960949181103	2.004752179266774E-135	positive regulation of plasma membrane bounded cell projection assembly
GO:2001235	16515	168	3	1	2052	1	4	false	0.08187134502928221	0.573960949181103	1.0229395041130796E-251	positive regulation of apoptotic signaling pathway
GO:0090316	16515	149	3	1	1712	1	5	false	0.08703271028029762	0.573960949181103	4.6811711466212315E-219	positive regulation of intracellular protein transport
GO:0046847	16515	52	3	1	570	1	1	false	0.09122807017545669	0.573960949181103	4.3988898962579424E-75	filopodium assembly
GO:0090313	16515	34	3	1	362	1	3	false	0.09392265193371081	0.573960949181103	1.4753266688885767E-48	regulation of protein targeting to membrane
GO:1903829	16515	306	3	1	6331	2	3	false	0.09433832319843023	0.573960949181103	0.0	positive regulation of cellular protein localization
GO:0006839	16515	229	3	1	4702	2	1	false	0.09504326391527645	0.573960949181103	0.0	mitochondrial transport
GO:0044297	16515	538	3	1	10934	2	1	false	0.09599184791387681	0.573960949181103	0.0	cell body
GO:0001836	16515	57	3	1	584	1	2	false	0.09760273972601968	0.573960949181103	1.4103475631336625E-80	release of cytochrome c from mitochondria
GO:0090199	16515	47	3	1	473	1	3	false	0.09936575052853445	0.573960949181103	5.259694502148769E-66	regulation of release of cytochrome c from mitochondria
GO:0060491	16515	157	3	1	1570	1	3	false	0.10000000000006917	0.573960949181103	6.59264865187081E-221	regulation of cell projection assembly
GO:0030133	16515	367	3	1	3629	1	2	false	0.10112978782020375	0.573960949181103	0.0	transport vesicle
GO:0042802	16515	603	3	1	5904	1	1	false	0.10213414634118338	0.573960949181103	0.0	identical protein binding
GO:0032386	16515	319	3	1	3092	1	3	false	0.10316946959902877	0.573960949181103	0.0	regulation of intracellular transport
GO:0007005	16515	503	3	1	4814	1	1	false	0.10448691317015418	0.573960949181103	0.0	mitochondrion organization
GO:0006626	16515	91	3	1	848	1	4	false	0.10731132075470008	0.573960949181103	6.653164283750399E-125	protein targeting to mitochondrion
GO:0090200	16515	27	3	1	246	1	4	false	0.10975609756097945	0.573960949181103	1.3333103385619161E-36	positive regulation of release of cytochrome c from mitochondria
GO:0033157	16515	221	3	1	2007	1	4	false	0.11011459890393259	0.573960949181103	2.0161035634574735E-301	regulation of intracellular protein transport
GO:0098794	16515	620	3	1	10934	2	2	false	0.11019728375023047	0.573960949181103	0.0	postsynapse
GO:0070585	16515	132	3	1	1178	1	1	false	0.11205432937177491	0.573960949181103	9.345379383782081E-179	protein localization to mitochondrion
GO:2001233	16515	382	3	1	3402	1	3	false	0.11228689006471024	0.573960949181103	0.0	regulation of apoptotic signaling pathway
GO:0097190	16515	569	3	1	5063	1	2	false	0.11238396207741876	0.573960949181103	0.0	apoptotic signaling pathway
GO:0010822	16515	113	3	1	957	1	3	false	0.11807732497385952	0.5818992566387398	3.1393111470966166E-150	positive regulation of mitochondrion organization
GO:0010821	16515	180	3	1	1486	1	2	false	0.12113055181694149	0.5818992566387398	1.777386942689652E-237	regulation of mitochondrion organization
GO:0005739	16515	1076	3	1	8452	1	2	false	0.12730714623720743	0.5818992566387398	0.0	mitochondrion
GO:0048522	16515	4621	3	2	12886	2	3	false	0.12858058406666767	0.5818992566387398	0.0	positive regulation of cellular process
GO:1904951	16515	418	3	1	6251	2	3	false	0.1292770820666331	0.5818992566387398	0.0	positive regulation of establishment of protein localization
GO:0034329	16515	369	3	1	2840	1	2	false	0.1299295774647928	0.5818992566387398	0.0	cell junction assembly
GO:0031226	16515	388	3	1	5669	2	2	false	0.13221169796048154	0.5818992566387398	0.0	intrinsic component of plasma membrane
GO:0046983	16515	799	3	1	5904	1	1	false	0.13533197831943072	0.5818992566387398	0.0	protein dimerization activity
GO:0044089	16515	473	3	1	6743	2	3	false	0.1353827362549504	0.5818992566387398	0.0	positive regulation of cellular component biogenesis
GO:0098858	16515	269	3	1	1980	1	2	false	0.1358585858585623	0.5818992566387398	0.0	actin-based cell projection
GO:1903533	16515	75	3	1	547	1	2	false	0.1371115173674526	0.5818992566387398	2.2711277671290027E-94	regulation of protein targeting
GO:0090150	16515	302	3	1	2167	1	2	false	0.13936317489616462	0.5818992566387398	0.0	establishment of protein localization to membrane
GO:0036477	16515	797	3	1	10934	2	1	false	0.1404767462114927	0.5818992566387398	0.0	somatodendritic compartment
GO:0032502	16515	5265	3	2	13878	2	1	false	0.1439102689013286	0.5818992566387398	0.0	developmental process
GO:0048518	16515	5275	3	2	13878	2	2	false	0.14445750776695987	0.5818992566387398	0.0	positive regulation of biological process
GO:1905477	16515	114	3	1	759	1	3	false	0.15019762845843956	0.5966183574876905	8.75363250708599E-139	positive regulation of protein localization to membrane
GO:0120032	16515	154	3	1	1009	1	3	false	0.15262636273534155	0.5979608183877765	1.7384476017178339E-186	regulation of plasma membrane bounded cell projection assembly
GO:0007423	16515	491	3	1	3125	1	1	false	0.15712000000003365	0.6067299803002348	0.0	sensory organ development
GO:0050807	16515	196	3	1	2362	2	3	false	0.15910751231649517	0.6067299803002348	1.4384110403117421E-292	regulation of synapse organization
GO:0044295	16515	29	3	1	177	1	1	false	0.16384180790961325	0.6119162640900055	6.4525119460773695E-34	axonal growth cone
GO:0044087	16515	839	3	1	9710	2	2	false	0.16535370846600256	0.6119162640900055	0.0	regulation of cellular component biogenesis
GO:0051222	16515	380	3	1	2277	1	4	false	0.1668862538427288	0.6119162640900055	0.0	positive regulation of protein transport
GO:0005215	16515	1093	3	1	11969	2	1	false	0.1743062123947276	0.6224049361526044	0.0	transporter activity
GO:0060341	16515	720	3	1	4068	1	2	false	0.17699115044262173	0.6224049361526044	0.0	regulation of cellular localization
GO:0030031	16515	584	3	1	3268	1	2	false	0.17870257037937518	0.6224049361526044	0.0	cell projection assembly
GO:0051179	16515	5875	3	2	13878	2	1	false	0.1791922991130472	0.6224049361526044	0.0	localization
GO:0034330	16515	618	3	1	6509	2	1	false	0.1808894837383926	0.6224049361526044	0.0	cell junction organization
GO:0031300	16515	343	3	1	3573	2	2	false	0.18280424698188383	0.6224049361526044	0.0	intrinsic component of organelle membrane
GO:0044309	16515	195	3	1	1047	1	1	false	0.1862464183380207	0.6224394938592454	8.065948461731084E-218	neuron spine
GO:0048284	16515	909	3	1	4814	1	1	false	0.18882426256798787	0.6224394938592454	0.0	organelle fusion
GO:0070382	16515	199	3	1	1051	1	2	false	0.18934348239774246	0.6224394938592454	1.0115031066301945E-220	exocytic vesicle
GO:1905475	16515	172	3	1	886	1	2	false	0.19413092550785818	0.6278063308323011	1.2455040406076947E-188	regulation of protein localization to membrane
GO:0031975	16515	1126	3	1	10934	2	1	false	0.19536630574851327	0.6278063308323011	0.0	envelope
GO:1903827	16515	498	3	1	2490	1	3	false	0.19999999999996818	0.631856379579022	0.0	regulation of cellular protein localization
GO:0009653	16515	2361	3	2	5265	2	2	false	0.20104521168423425	0.631856379579022	0.0	anatomical structure morphogenesis
GO:0099059	16515	14	3	1	68	1	2	false	0.20588235294117518	0.6348184290522215	8.114625264019915E-15	integral component of presynaptic active zone membrane
GO:0051050	16515	859	3	1	7837	2	3	false	0.20721501902894554	0.6348184290522215	0.0	positive regulation of transport
GO:0031966	16515	666	3	1	3192	1	2	false	0.20864661654163924	0.6348184290522215	0.0	mitochondrial membrane
GO:0043197	16515	193	3	1	895	1	3	false	0.21564245810054697	0.6364588017774606	7.061890989770185E-202	dendritic spine
GO:0010638	16515	583	3	1	5042	2	3	false	0.21790772232511352	0.6364588017774606	0.0	positive regulation of organelle organization
GO:0098945	16515	18	3	1	82	1	2	false	0.21951219512194528	0.6364588017774606	1.7089577417430564E-18	intrinsic component of presynaptic active zone membrane
GO:0040011	16515	1650	3	1	13878	2	1	false	0.22365837764041085	0.6364588017774606	0.0	locomotion
GO:0051489	16515	38	3	1	168	1	2	false	0.22619047619047902	0.6364588017774606	1.3389589332312043E-38	regulation of filopodium assembly
GO:0032592	16515	73	3	1	318	1	2	false	0.2295597484276892	0.6364588017774606	7.431659902502291E-74	integral component of mitochondrial membrane
GO:0071840	16515	6683	3	2	13878	2	1	false	0.23187581903376142	0.6364588017774606	0.0	cellular component organization or biogenesis
GO:0031967	16515	1126	3	1	9029	2	3	false	0.23387822912926962	0.6364588017774606	0.0	organelle envelope
GO:0051491	16515	27	3	1	115	1	3	false	0.2347826086956532	0.6364588017774606	6.904723364425052E-27	positive regulation of filopodium assembly
GO:0072655	16515	128	3	1	538	1	2	false	0.23791821561343776	0.6364588017774606	1.575406074067727E-127	establishment of protein localization to mitochondrion
GO:0097060	16515	356	3	1	2794	2	2	false	0.2386367801086315	0.6364588017774606	0.0	synaptic membrane
GO:0010942	16515	661	3	1	5164	2	3	false	0.2396403204410919	0.6364588017774606	0.0	positive regulation of cell death
GO:0072594	16515	534	3	1	2220	1	2	false	0.24054054054040105	0.6364588017774606	0.0	establishment of protein localization to organelle
GO:0048285	16515	1165	3	1	4814	1	1	false	0.2420024927300415	0.6364588017774606	0.0	organelle fission
GO:0090087	16515	662	3	1	2719	1	2	false	0.2434718646561063	0.6364588017774606	0.0	regulation of peptide transport
GO:0032880	16515	928	3	1	3765	1	2	false	0.2464807436922732	0.6364588017774606	0.0	regulation of protein localization
GO:0099240	16515	139	3	1	559	1	2	false	0.24865831842576708	0.6364588017774606	1.7756463141526473E-135	intrinsic component of synaptic membrane
GO:0005741	16515	171	3	1	685	1	2	false	0.2496350364963393	0.6364588017774606	1.9177414391202844E-166	mitochondrial outer membrane
GO:0044419	16515	1871	3	1	13878	2	1	false	0.2514679881148708	0.6364588017774606	0.0	interspecies interaction between organisms
GO:0016043	16515	6509	3	2	12854	2	2	false	0.256400585566798	0.6394999267188577	0.0	cellular component organization
GO:0099080	16515	1510	3	1	10934	2	1	false	0.25714157892541484	0.6394999267188577	0.0	supramolecular complex
GO:0071944	16515	5612	3	2	10934	2	1	false	0.26341440040921293	0.6494527458365078	0.0	cell periphery
GO:0031982	16515	2029	3	1	7507	1	1	false	0.270281071001217	0.6606870624474193	0.0	vesicle
GO:0050896	16515	7281	3	2	13878	2	1	false	0.2752326419439924	0.6653175861788199	0.0	response to stimulus
GO:0008219	16515	1921	3	1	12841	2	1	false	0.2768279466967817	0.6653175861788199	0.0	cell death
GO:0072657	16515	581	3	1	2012	1	1	false	0.2887673956261367	0.6882289595756258	0.0	protein localization to membrane
GO:0006928	16515	2076	3	1	12841	2	1	false	0.2972127829431051	0.6982007736736957	0.0	movement of cell or subcellular component
GO:0006605	16515	406	3	1	1362	1	1	false	0.29809104258455543	0.6982007736736957	0.0	protein targeting
GO:0051094	16515	1228	3	1	7511	2	3	false	0.30027515790861736	0.6982007736736957	0.0	positive regulation of developmental process
GO:0046907	16515	1873	3	1	11294	2	3	false	0.304189793287323	0.6987021687541606	0.0	intracellular transport
GO:0005884	16515	406	3	1	1313	1	2	false	0.30921553693834164	0.6987021687541606	0.0	actin filament
GO:0010941	16515	1424	3	1	8412	2	2	false	0.3099242873820531	0.6987021687541606	0.0	regulation of cell death
GO:0031346	16515	354	3	1	2059	2	3	false	0.3143661405450726	0.6987021687541606	0.0	positive regulation of cell projection organization
GO:0009967	16515	1541	3	1	4877	1	5	false	0.31597293418101735	0.6987021687541606	0.0	positive regulation of signal transduction
GO:0070201	16515	688	3	1	2163	1	2	false	0.31807674526151986	0.6987021687541606	0.0	regulation of establishment of protein localization
GO:0042995	16515	1906	3	1	10934	2	1	false	0.3182634551571402	0.6987021687541606	0.0	cell projection
GO:0009607	16515	1277	3	1	7281	2	1	false	0.32003490946431834	0.6987021687541606	0.0	response to biotic stimulus
GO:0051223	16515	642	3	1	1947	1	3	false	0.32973805855150695	0.7081642478832302	0.0	regulation of protein transport
GO:0043068	16515	611	3	1	1849	1	3	false	0.3304488912922564	0.7081642478832302	0.0	positive regulation of programmed cell death
GO:0031410	16515	2016	3	1	6076	1	2	false	0.33179723502221276	0.7081642478832302	0.0	cytoplasmic vesicle
GO:0016020	16515	6329	3	2	10934	2	1	false	0.3350295766107691	0.709766362301333	0.0	membrane
GO:0015085	16515	189	3	1	554	1	2	false	0.34115523465707215	0.7139809096012081	1.0732590432227741E-153	calcium ion transmembrane transporter activity
GO:0070588	16515	289	3	1	845	1	2	false	0.3420118343194598	0.7139809096012081	6.396420433223522E-235	calcium ion transmembrane transport
GO:0098889	16515	72	3	1	206	1	2	false	0.3495145631068094	0.7243562684677354	2.179251479495215E-57	intrinsic component of presynaptic membrane
GO:0015629	16515	696	3	1	1977	1	1	false	0.35204855842157834	0.7243589043782115	0.0	actin cytoskeleton
GO:0043065	16515	606	3	1	1697	1	3	false	0.3571007660579898	0.729505850661322	0.0	positive regulation of apoptotic process
GO:0032990	16515	638	3	2	1057	2	1	false	0.3641004415011243	0.7363747703614135	2.1711294386699665E-307	cell part morphogenesis
GO:0006612	16515	185	3	1	506	1	2	false	0.3656126482214011	0.7363747703614135	1.4086838666207554E-143	protein targeting to membrane
GO:0030175	16515	100	3	1	269	1	1	false	0.3717472118958796	0.7365556155758235	1.6146872856455967E-76	filopodium
GO:0099699	16515	128	3	1	344	1	2	false	0.3720930232557984	0.7365556155758235	5.505157902967546E-98	integral component of synaptic membrane
GO:0030182	16515	1250	3	1	3328	1	2	false	0.37560096153843164	0.7365556155758235	0.0	neuron differentiation
GO:0042734	16515	144	3	1	686	2	2	false	0.3760039156436022	0.7365556155758235	2.192011863738532E-152	presynaptic membrane
GO:0005262	16515	165	3	1	432	1	2	false	0.38194444444436104	0.7416713093262893	4.345059532064114E-124	calcium channel activity
GO:0022008	16515	1450	3	1	3721	1	2	false	0.3896801934959465	0.7416713093262893	0.0	neurogenesis
GO:0033043	16515	1180	3	1	5370	2	2	false	0.3912251621735219	0.7416713093262893	0.0	regulation of organelle organization
GO:0031344	16515	627	3	1	2838	2	2	false	0.393110967201925	0.7416713093262893	0.0	regulation of cell projection organization
GO:0120031	16515	570	3	1	1446	1	2	false	0.3941908713689008	0.7416713093262893	0.0	plasma membrane bounded cell projection assembly
GO:0030030	16515	1456	3	1	6509	2	1	false	0.397369893868878	0.7416713093262893	0.0	cell projection organization
GO:0097708	16515	2016	3	1	9006	2	2	false	0.39761166070901616	0.7416713093262893	0.0	intracellular vesicle
GO:0072511	16515	427	3	1	1064	1	1	false	0.40131578947379937	0.7416713093262893	2.3261580343959E-310	divalent inorganic cation transport
GO:0050794	16515	8239	3	2	12995	2	2	false	0.401954730578933	0.7416713093262893	0.0	regulation of cellular process
GO:0050793	16515	2287	3	1	9945	2	2	false	0.4070636084918051	0.746283282234976	0.0	regulation of developmental process
GO:0032879	16515	2429	3	1	10462	2	2	false	0.41045963093603816	0.7472661351076295	0.0	regulation of localization
GO:0050789	16515	8917	3	2	13878	2	2	false	0.41282534736715193	0.7472661351076295	0.0	regulation of biological process
GO:0120035	16515	617	3	1	1447	1	2	false	0.4263994471319837	0.7574496690191311	0.0	regulation of plasma membrane bounded cell projection organization
GO:0051674	16515	1451	3	1	5875	2	1	false	0.4329906185947071	0.7574496690191311	0.0	localization of cell
GO:0048584	16515	2094	3	1	8465	2	3	false	0.43357238244826934	0.7574496690191311	0.0	positive regulation of response to stimulus
GO:0005773	16515	3678	3	1	8452	1	2	false	0.4351632749624206	0.7574496690191311	0.0	vacuole
GO:0098805	16515	1574	3	1	6329	2	1	false	0.43557254258201533	0.7574496690191311	0.0	whole membrane
GO:0005856	16515	1977	3	1	4526	1	1	false	0.43680954485362317	0.7574496690191311	0.0	cytoskeleton
GO:0023056	16515	1745	3	1	6990	2	3	false	0.43699019366488334	0.7574496690191311	0.0	positive regulation of signaling
GO:0009617	16515	553	3	1	1254	1	1	false	0.4409888357257984	0.7597759458890261	0.0	response to bacterium
GO:0045202	16515	1222	3	2	1821	2	1	false	0.4502000470692862	0.7710012782144661	0.0	synapse
GO:0010647	16515	1736	3	1	6661	2	3	false	0.4533484092089798	0.7717716966295727	0.0	positive regulation of cell communication
GO:0099503	16515	920	3	1	2016	1	1	false	0.45634920634892834	0.7722832722828019	0.0	secretory vesicle
GO:0098978	16515	331	3	1	1222	2	1	false	0.4685274472512336	0.7805129980255564	3.922962351009685E-309	glutamatergic synapse
GO:0099056	16515	64	3	1	136	1	2	false	0.470588235294119	0.7805129980255564	2.1234658401598604E-40	integral component of presynaptic membrane
GO:0005740	16515	703	3	1	1492	1	2	false	0.47117962466469165	0.7805129980255564	0.0	mitochondrial envelope
GO:0006886	16515	1362	3	1	2870	1	3	false	0.47456445993091895	0.7805129980255564	0.0	intracellular protein transport
GO:0065007	16515	9584	3	2	13878	2	1	false	0.4768983520948942	0.7805129980255564	0.0	biological regulation
GO:0007399	16515	1971	3	1	4127	1	1	false	0.4775866246659873	0.7805129980255564	0.0	nervous system development
GO:0097447	16515	581	3	1	1166	1	3	false	0.49828473413403224	0.8021684509504878	0.0	dendritic tree
GO:0099513	16515	1041	3	1	2082	1	2	false	0.4999999999999138	0.8021684509504878	0.0	polymeric cytoskeletal fiber
GO:0055085	16515	1399	3	1	4702	2	1	false	0.5065845244466501	0.8021684509504878	0.0	transmembrane transport
GO:0022603	16515	970	3	1	3247	2	2	false	0.5082951588462652	0.8021684509504878	0.0	regulation of anatomical structure morphogenesis
GO:0043207	16515	1256	3	1	2462	1	2	false	0.5101543460606558	0.8021684509504878	0.0	response to external biotic stimulus
GO:0051049	16515	1594	3	1	5283	2	2	false	0.5124484291356344	0.8021684509504878	0.0	regulation of transport
GO:0006811	16515	1419	3	1	4702	2	1	false	0.5125426945629016	0.8021684509504878	0.0	ion transport
GO:0046873	16515	460	3	1	896	1	2	false	0.5133928571430352	0.8021684509504878	9.792974397097512E-269	metal ion transmembrane transporter activity
GO:0048666	16515	1027	3	1	1990	1	2	false	0.5160804020101041	0.8021684509504878	0.0	neuron development
GO:0012505	16515	3456	3	1	10934	2	3	false	0.5322708642390094	0.8228619847154416	0.0	endomembrane system
GO:0009966	16515	2880	3	1	5336	1	4	false	0.539730134934311	0.828513176772732	0.0	regulation of signal transduction
GO:0070838	16515	422	3	1	779	1	2	false	0.5417201540437093	0.828513176772732	1.6564569306744497E-232	divalent metal ion transport
GO:0043005	16515	1047	3	1	1906	1	1	false	0.54931794333664	0.831523777997887	0.0	neuron projection
GO:0030425	16515	581	3	1	1047	1	2	false	0.5549188156636807	0.831523777997887	1.4979502321803E-311	dendrite
GO:0022803	16515	540	3	1	969	1	1	false	0.5572755417954148	0.831523777997887	4.5450251904428766E-288	passive transmembrane transporter activity
GO:0009605	16515	2447	3	1	7281	2	1	false	0.5592411605685275	0.831523777997887	0.0	response to external stimulus
GO:0043025	16515	472	3	1	843	1	2	false	0.5599051008303412	0.831523777997887	2.652551411051871E-250	neuronal cell body
GO:0030426	16515	177	3	1	314	1	2	false	0.563694267515843	0.831523777997887	8.499664012310926E-93	growth cone
GO:0031090	16515	3159	3	1	9284	2	2	false	0.5647710326371135	0.831523777997887	0.0	organelle membrane
GO:0008021	16515	185	3	1	537	2	2	false	0.5707496039357127	0.831523777997887	1.7979885186985085E-149	synaptic vesicle
GO:0030424	16515	602	3	1	1047	1	1	false	0.5749761222538338	0.831523777997887	3.60013370824989E-309	axon
GO:0005216	16515	494	3	1	848	1	3	false	0.5825471698110974	0.831523777997887	2.1133661329335257E-249	ion channel activity
GO:0033365	16515	1178	3	1	2012	1	1	false	0.5854870775346548	0.831523777997887	0.0	protein localization to organelle
GO:0048858	16515	618	3	1	1730	2	3	false	0.586973659136221	0.831523777997887	0.0	cell projection morphogenesis
GO:0007165	16515	4610	3	1	12851	2	5	false	0.5887867740014167	0.831523777997887	0.0	signal transduction
GO:0098588	16515	1881	3	1	3159	1	1	false	0.5954415954409462	0.831523777997887	0.0	bounding membrane of organelle
GO:0005261	16515	413	3	1	692	1	2	false	0.5968208092484127	0.831523777997887	7.370649269435062E-202	cation channel activity
GO:0031175	16515	915	3	1	1533	1	2	false	0.5968688845399999	0.831523777997887	0.0	neuron projection development
GO:0070727	16515	2015	3	1	3370	1	2	false	0.5979228486657159	0.831523777997887	0.0	cellular macromolecule localization
GO:0023052	16515	5095	3	1	13878	2	1	false	0.599489557351409	0.831523777997887	0.0	signaling
GO:0023051	16515	3308	3	1	9004	2	2	false	0.5998332753785816	0.831523777997887	0.0	regulation of signaling
GO:0065008	16515	3583	3	1	9584	2	1	false	0.6079634271676224	0.831523777997887	0.0	regulation of biological quality
GO:0050808	16515	377	3	1	618	1	1	false	0.6100323624595061	0.831523777997887	9.974271446309599E-179	synapse organization
GO:0098590	16515	2390	3	1	6329	2	2	false	0.6126887369938022	0.831523777997887	0.0	plasma membrane region
GO:0048468	16515	1897	3	1	5006	2	3	false	0.6143380391081621	0.831523777997887	0.0	cell development
GO:0048583	16515	3777	3	1	9953	2	2	false	0.6149830247115128	0.831523777997887	0.0	regulation of response to stimulus
GO:0034220	16515	1054	3	1	1710	1	2	false	0.6163742690054267	0.831523777997887	0.0	ion transmembrane transport
GO:0045184	16515	1978	3	1	5129	2	2	false	0.6226205550422915	0.8350267573018386	0.0	establishment of protein localization
GO:0010646	16515	3269	3	1	8383	2	2	false	0.6278745320764318	0.8350267573018386	0.0	regulation of cell communication
GO:0007154	16515	5113	3	1	12841	2	1	false	0.637828596625818	0.8350267573018386	0.0	cell communication
GO:0022607	16515	2668	3	1	6683	2	2	false	0.6391015761751991	0.8350267573018386	0.0	cellular component assembly
GO:0022857	16515	969	3	1	1516	1	2	false	0.6391820580481979	0.8350267573018386	0.0	transmembrane transporter activity
GO:0008324	16515	645	3	1	1009	1	2	false	0.6392467789889132	0.8350267573018386	1.156984187614412E-285	cation transmembrane transporter activity
GO:0005515	16515	5904	3	1	9221	1	1	false	0.6402776271612878	0.8350267573018386	0.0	protein binding
GO:0031301	16515	317	3	1	775	2	2	false	0.6510694340252514	0.8350267573018386	6.900865278479719E-227	integral component of organelle membrane
GO:0048812	16515	604	3	1	927	1	2	false	0.6515641855448621	0.8350267573018386	1.979770327319711E-259	neuron projection morphogenesis
GO:0001654	16515	323	3	1	492	1	2	false	0.6565040650405117	0.8350267573018386	9.127290303776097E-137	eye development
GO:0005887	16515	333	3	1	803	2	2	false	0.657720580243194	0.8350267573018386	8.269589478432813E-236	integral component of plasma membrane
GO:0005575	16515	11845	3	2	14589	2	1	false	0.6591923897048987	0.8350267573018386	0.0	cellular_component
GO:0051234	16515	4792	3	2	5875	2	1	false	0.6652749440408866	0.8350267573018386	0.0	establishment of localization
GO:0051707	16515	1254	3	1	1873	1	2	false	0.6695141484244481	0.8350267573018386	0.0	response to other organism
GO:0015075	16515	807	3	1	1202	1	2	false	0.6713810316138338	0.8350267573018386	0.0	ion transmembrane transporter activity
GO:0003674	16515	11969	3	2	14589	2	1	false	0.6730667995212539	0.8350267573018386	0.0	molecular_function
GO:0048870	16515	1451	3	1	2148	1	3	false	0.675512104283355	0.8350267573018386	0.0	cell motility
GO:0044085	16515	2890	3	1	6683	2	1	false	0.6779129683640159	0.8350267573018386	0.0	cellular component biogenesis
GO:0043067	16515	1303	3	1	1919	1	2	false	0.6789994788957627	0.8350267573018386	0.0	regulation of programmed cell death
GO:0032501	16515	6028	3	1	13878	2	1	false	0.6800651759953393	0.8350267573018386	0.0	multicellular organismal process
GO:0016021	16515	749	3	2	908	2	1	false	0.6802840365431063	0.8350267573018386	3.3519406952242996E-182	integral component of membrane
GO:0098655	16515	854	3	1	1249	1	2	false	0.6837469975980393	0.835690774842048	0.0	cation transmembrane transport
GO:0051716	16515	5952	3	1	13037	2	2	false	0.7046775995641958	0.8573700271455261	0.0	cellular response to stimulus
GO:0043229	16515	9004	3	2	10673	2	2	false	0.711689257491939	0.8573700271455261	0.0	intracellular organelle
GO:0071705	16515	2183	3	1	4702	2	1	false	0.7130468362829236	0.8573700271455261	0.0	nitrogen compound transport
GO:0051641	16515	2730	3	1	5875	2	1	false	0.7134757568553679	0.8573700271455261	0.0	cellular localization
GO:0043226	16515	9283	3	2	10934	2	1	false	0.7207945543817764	0.8625407638208705	0.0	organelle
GO:0033036	16515	2808	3	1	5875	2	1	false	0.7275140503814528	0.8669542433712312	0.0	macromolecule localization
GO:0030001	16515	779	3	1	1064	1	1	false	0.7321428571432166	0.868850029638838	1.0752815419801313E-267	metal ion transport
GO:0043228	16515	4536	3	1	9283	2	1	false	0.7385328993778939	0.8728116083556927	0.0	non-membrane-bounded organelle
GO:0005886	16515	5537	3	2	6400	2	2	false	0.7484771057987615	0.8753820033948474	0.0	plasma membrane
GO:0006812	16515	1064	3	1	1419	1	1	false	0.7498238195913542	0.8753820033948474	0.0	cation transport
GO:0043232	16515	4526	3	1	9010	2	2	false	0.7523530606771349	0.8753820033948474	0.0	intracellular non-membrane-bounded organelle
GO:0042803	16515	603	3	1	799	1	2	false	0.7546933667082819	0.8753820033948474	1.4553087568464765E-192	protein homodimerization activity
GO:0042981	16515	1289	3	1	1705	1	2	false	0.7560117302046409	0.8753820033948474	0.0	regulation of apoptotic process
GO:0005737	16515	6076	3	1	11683	2	2	false	0.7696903841589504	0.8876268139897574	0.0	cytoplasm
GO:0015833	16515	1929	3	1	2495	1	2	false	0.7731462925850212	0.8880314846558879	0.0	peptide transport
GO:0098660	16515	820	3	1	1054	1	1	false	0.7779886148008863	0.8884690722125651	1.5108267658204105E-241	inorganic ion transmembrane transport
GO:0071702	16515	2495	3	1	4702	2	1	false	0.7797403395991394	0.8884690722125651	0.0	organic substance transport
GO:0022890	16515	616	3	1	782	1	2	false	0.7877237851664177	0.8908788308078219	7.754286867836614E-175	inorganic cation transmembrane transporter activity
GO:0005622	16515	10525	3	2	11845	2	1	false	0.7895315334192725	0.8908788308078219	0.0	intracellular
GO:0015318	16515	768	3	1	969	1	1	false	0.7925696594426146	0.8908788308078219	4.492427514227734E-214	inorganic molecular entity transmembrane transporter activity
GO:0034613	16515	2012	3	1	2533	1	2	false	0.7943150414545266	0.8908788308078219	0.0	cellular protein localization
GO:0120025	16515	1906	3	1	2390	1	2	false	0.797489539750139	0.8909453451896084	0.0	plasma membrane bounded cell projection
GO:0099081	16515	1229	3	1	1510	1	1	false	0.8139072847687637	0.9057489628166009	2.9472324095E-314	supramolecular polymer
GO:0098662	16515	754	3	1	917	1	2	false	0.8222464558339635	0.9114825053043161	1.2439668276924448E-185	inorganic cation transmembrane transport
GO:0048856	16515	4812	3	2	5265	2	1	false	0.8353081512711203	0.9223866071951368	0.0	anatomical structure development
GO:0110165	16515	10934	3	2	11845	2	1	false	0.8520889902826382	0.937297889310902	0.0	cellular anatomical entity
GO:0009987	16515	12841	3	2	13878	2	1	false	0.8561333170471993	0.9381384240440575	0.0	cellular process
GO:0048513	16515	3125	3	1	4812	2	2	false	0.8771396700504295	0.9561501606846583	0.0	animal organ development
GO:0043010	16515	284	3	1	323	1	1	false	0.8792569659442837	0.9561501606846583	3.0841609002606947E-51	camera-type eye development
GO:0042886	16515	1950	3	1	2183	1	1	false	0.8932661475035535	0.9671405206901276	3.676E-321	amide transport
GO:0008104	16515	2531	3	1	2808	1	1	false	0.9013532763532341	0.9671405206901276	0.0	protein localization
GO:0007275	16515	4343	3	1	6284	2	2	false	0.904627310640097	0.9671405206901276	0.0	multicellular organism development
GO:0008150	16515	13878	3	2	14589	2	1	false	0.904901259129079	0.9671405206901276	0.0	biological_process
GO:0016477	16515	1315	3	1	1451	1	1	false	0.9062715368704692	0.9671405206901276	2.5941692467191015E-195	cell migration
GO:0006816	16515	385	3	1	422	1	1	false	0.9123222748814519	0.9699783294278633	5.107891220533675E-54	calcium ion transport
GO:0006915	16515	1695	3	1	1819	1	1	false	0.9318306761956433	0.9838156435177059	6.637702222380925E-196	apoptotic process
GO:0006996	16515	4814	3	1	6509	2	1	false	0.9322169209555884	0.9838156435177059	0.0	organelle organization
GO:0015031	16515	1899	3	1	2008	1	2	false	0.945717131473267	0.9887894499377298	2.850273740397961E-183	protein transport
GO:0012501	16515	1819	3	1	1921	1	1	false	0.9469026548681181	0.9887894499377298	1.7730777300949983E-172	programmed cell death
GO:0005488	16515	9221	3	1	11969	2	1	false	0.9473017807095734	0.9887894499377298	0.0	binding
GO:0048699	16515	1380	3	1	1450	1	1	false	0.9517241379311188	0.9897931034483635	3.2946673344839256E-121	generation of neurons
GO:0006810	16515	4702	3	2	4792	2	1	false	0.9627862864732899	0.9925809935640837	1.9528703698435357E-193	transport
GO:0043227	16515	7507	3	1	9283	2	1	false	0.9634142970128743	0.9925809935640837	0.0	membrane-bounded organelle
GO:0043231	16515	7335	3	1	9029	2	2	false	0.9648164902476057	0.9925809935640837	0.0	intracellular membrane-bounded organelle
GO:0048731	16515	4127	3	1	4812	2	2	false	0.9797611562455119	0.9981481481479771	0.0	system development
GO:0120036	16515	1437	3	1	1456	1	1	false	0.9869505494513129	0.9981481481479771	1.0870553178834464E-43	plasma membrane bounded cell projection organization
GO:0150063	16515	324	3	1	327	1	1	false	0.9908256880734531	0.9981481481479771	1.7318191461262801E-7	visual system development
GO:0000902	16515	960	3	1	1057	2	1	false	0.9916573492734277	0.9981481481479771	4.187268842637695E-140	cell morphogenesis
GO:0099512	16515	1223	3	1	1229	1	1	false	0.995117982099124	0.9981481481479771	2.1150941658829377E-16	supramolecular fiber
GO:0120039	16515	616	3	1	618	1	1	false	0.9967637540452995	0.9981481481479771	5.24513120695616E-6	plasma membrane bounded cell projection morphogenesis
GO:0030154	16515	3328	3	1	3513	2	1	false	0.9972409670051685	0.9981481481479771	6.4067112836E-314	cell differentiation
GO:0015267	16515	539	3	1	540	1	1	false	0.9981481481479771	0.9981481481479771	0.0018518518518518792	channel activity
GO:0000000	16515	14589	3	2	0	0	0	true	1.0	1.0	1.0	Gene Ontology
GO:0005777	16515	130	3	1	130	1	1	true	1.0	1.0	1.0	peroxisome
