## Supplementary File S4 for "PIGNON: A protein-protein interaction-guided functional enrichment analysis for quantitative proteomics": table-mcl2_cluster1225-Parent-Child-Union-Benjamini-Hochberg.txt

ID	Pop.total	Pop.term	Study.total	Study.term	Pop.family	Study.family	nparents	is.trivial	p	p.adjusted	p.min	name
GO:0018065	16515	5	3	1	3764	2	1	false	0.002655336102993344	0.663834025748336	1.5925293440069883E-16	protein-cofactor linkage
GO:0009249	16515	5	3	1	590	1	3	false	0.008474576271186468	0.8963264625781041	1.7072648394752402E-12	protein lipoylation
GO:0033692	16515	61	3	1	3394	1	4	false	0.017972893341167247	0.8963264625781041	3.695322397471694E-132	cellular polysaccharide biosynthetic process
GO:0044264	16515	87	3	1	6685	2	3	false	0.025860973883688833	0.8963264625781041	6.082594641764843E-201	cellular polysaccharide metabolic process
GO:0034637	16515	70	3	1	4710	2	3	false	0.029506221766925092	0.8963264625781041	1.5514029719857563E-157	cellular carbohydrate biosynthetic process
GO:0000271	16515	68	3	1	3742	2	3	false	0.03601874500580118	0.8963264625781041	4.8908942772439627E-147	polysaccharide biosynthetic process
GO:0005976	16515	98	3	1	7819	3	2	false	0.03713610391746692	0.8963264625781041	5.136318584998458E-228	polysaccharide metabolic process
GO:0007417	16515	893	3	2	4127	2	2	false	0.04677918172646272	0.8963264625781041	0.0	central nervous system development
GO:0021782	16515	95	3	1	1918	1	2	false	0.04953076120957703	0.8963264625781041	1.4843008471539495E-163	glial cell development
GO:0046887	16515	103	3	1	1928	1	5	false	0.05342323651455073	0.8963264625781041	6.832121506860093E-174	positive regulation of hormone secretion
GO:0009914	16515	269	3	1	4834	1	2	false	0.05564749689717513	0.8963264625781041	0.0	hormone transport
GO:0032880	16515	928	3	2	3765	2	2	false	0.0607034137624892	0.8963264625781041	0.0	regulation of protein localization
GO:0046883	16515	222	3	1	3557	1	5	false	0.062412145066110966	0.8963264625781041	0.0	regulation of hormone secretion
GO:1903322	16515	127	3	1	2016	1	3	false	0.06299603174597884	0.8963264625781041	3.7109557057516777E-205	positive regulation of protein modification by small protein conjugation or removal
GO:0048471	16515	689	3	1	10934	1	2	false	0.06301445033861992	0.8963264625781041	0.0	perinuclear region of cytoplasm
GO:0051604	16515	246	3	1	6967	2	2	false	0.06937677276929671	0.8963264625781041	0.0	protein maturation
GO:0016051	16515	190	3	1	4889	2	2	false	0.07622283431946802	0.8963264625781041	0.0	carbohydrate biosynthetic process
GO:0044262	16515	264	3	1	8902	3	2	false	0.08636578479998999	0.8963264625781041	0.0	cellular carbohydrate metabolic process
GO:1903320	16515	217	3	1	2456	1	2	false	0.08835504885996776	0.8963264625781041	8.50003E-318	regulation of protein modification by small protein conjugation or removal
GO:0032259	16515	335	3	1	9406	3	1	false	0.10309703203687229	0.8963264625781041	0.0	methylation
GO:0061919	16515	485	3	1	12841	3	1	false	0.10909134548273108	0.8963264625781041	0.0	process utilizing autophagic mechanism
GO:0010001	16515	193	3	1	3328	2	2	false	0.11263883349516925	0.8963264625781041	3.31335E-319	glial cell differentiation
GO:0016741	16515	177	3	1	2841	2	1	false	0.12074304326477192	0.8963264625781041	5.1519296440650425E-287	transferase activity, transferring one-carbon groups
GO:0010817	16515	444	3	1	3583	1	1	false	0.12391850404698873	0.8963264625781041	0.0	regulation of hormone levels
GO:1903532	16515	345	3	1	5196	2	4	false	0.1283977976687854	0.8963264625781041	0.0	positive regulation of secretion by cell
GO:1904951	16515	418	3	1	6251	2	3	false	0.1292770820666331	0.8963264625781041	0.0	positive regulation of establishment of protein localization
GO:0031398	16515	111	3	1	819	1	3	false	0.13553113553108573	0.8963264625781041	1.8422163120103886E-140	positive regulation of protein ubiquitination
GO:0032879	16515	2429	3	2	10462	3	2	false	0.13665589164803724	0.8963264625781041	0.0	regulation of localization
GO:0034976	16515	281	3	1	1926	1	1	false	0.1458982346832778	0.8963264625781041	0.0	response to endoplasmic reticulum stress
GO:1990778	16515	300	3	1	2012	1	1	false	0.1491053677931604	0.8963264625781041	0.0	protein localization to cell periphery
GO:0022008	16515	1450	3	2	3721	2	2	false	0.1517867205307161	0.8963264625781041	0.0	neurogenesis
GO:0006091	16515	491	3	1	8863	3	1	false	0.15717620555128736	0.8963264625781041	0.0	generation of precursor metabolites and energy
GO:1904375	16515	109	3	1	664	1	2	false	0.16415662650603183	0.8963264625781041	4.1850203710874176E-128	regulation of protein localization to cell periphery
GO:0051222	16515	380	3	1	2277	1	4	false	0.1668862538427288	0.8963264625781041	0.0	positive regulation of protein transport
GO:0005975	16515	557	3	1	8996	3	2	false	0.17450383622557344	0.8963264625781041	0.0	carbohydrate metabolic process
GO:0048869	16515	3513	3	2	13027	3	2	false	0.17892380346845546	0.8963264625781041	0.0	cellular developmental process
GO:0032024	16515	68	3	1	370	1	4	false	0.18378378378380217	0.8963264625781041	4.072547668977285E-76	positive regulation of insulin secretion
GO:1905475	16515	172	3	1	886	1	2	false	0.19413092550785818	0.8963264625781041	1.2455040406076947E-188	regulation of protein localization to membrane
GO:0003714	16515	237	3	1	1210	1	2	false	0.19586776859511384	0.8963264625781041	4.1508910608822115E-259	transcription corepressor activity
GO:0051047	16515	367	3	1	1869	1	3	false	0.196361690743813	0.8963264625781041	0.0	positive regulation of secretion
GO:0048709	16515	95	3	1	917	2	2	false	0.19656607601201187	0.8963264625781041	6.029540389088139E-132	oligodendrocyte differentiation
GO:0009306	16515	519	3	1	2617	1	4	false	0.19831868551785156	0.8963264625781041	0.0	protein secretion
GO:0002790	16515	542	3	1	2726	1	2	false	0.19882611885543847	0.8963264625781041	0.0	peptide secretion
GO:0016740	16515	2841	3	2	6357	2	1	false	0.19968869270163794	0.8963264625781041	0.0	transferase activity
GO:0051050	16515	859	3	1	7837	2	3	false	0.20721501902894554	0.8963264625781041	0.0	positive regulation of transport
GO:1903530	16515	650	3	1	8512	3	3	false	0.21206277927459138	0.8963264625781041	0.0	regulation of secretion by cell
GO:0090277	16515	85	3	1	398	1	4	false	0.21356783919596667	0.8963264625781041	4.6195976664653956E-89	positive regulation of peptide hormone secretion
GO:0045934	16515	1121	3	1	5079	1	4	false	0.22071273872797034	0.8963264625781041	0.0	negative regulation of nucleobase-containing compound metabolic process
GO:0007399	16515	1971	3	2	4127	2	1	false	0.22802851444257471	0.8963264625781041	0.0	nervous system development
GO:0033036	16515	2808	3	2	5875	2	1	false	0.22840084324133064	0.8963264625781041	0.0	macromolecule localization
GO:0015980	16515	256	3	1	1103	1	2	false	0.2320942883045523	0.8963264625781041	1.0277905094124506E-258	energy derivation by oxidation of organic compounds
GO:0031396	16515	193	3	1	826	1	2	false	0.2336561743341094	0.8963264625781041	2.883176908307371E-194	regulation of protein ubiquitination
GO:0006914	16515	485	3	1	2055	1	2	false	0.23600973235995804	0.8963264625781041	0.0	autophagy
GO:0090087	16515	662	3	1	2719	1	2	false	0.2434718646561063	0.8963264625781041	0.0	regulation of peptide transport
GO:0140110	16515	1582	3	1	11969	2	1	false	0.24688898024482392	0.8963264625781041	0.0	transcription regulator activity
GO:0019787	16515	523	3	1	3955	2	2	false	0.24701756674491415	0.8963264625781041	0.0	ubiquitin-like protein transferase activity
GO:0023061	16515	600	3	1	2361	1	2	false	0.2541296060990511	0.8963264625781041	0.0	signal release
GO:0050794	16515	8239	3	3	12995	3	2	false	0.2548219130141133	0.8963264625781041	0.0	regulation of cellular process
GO:0051253	16515	1028	3	1	4032	1	4	false	0.25496031746060777	0.8963264625781041	0.0	negative regulation of RNA metabolic process
GO:0035592	16515	519	3	1	1984	1	2	false	0.26159274193559334	0.8963264625781041	0.0	establishment of protein localization to extracellular region
GO:0050789	16515	8917	3	3	13878	3	2	false	0.26523046784051957	0.8963264625781041	0.0	regulation of biological process
GO:0003712	16515	574	3	1	2130	1	2	false	0.2694835680752466	0.8963264625781041	0.0	transcription coregulator activity
GO:0060322	16515	701	3	1	4812	2	1	false	0.2701588887884981	0.8963264625781041	0.0	head development
GO:0044257	16515	735	3	1	4887	2	3	false	0.27820432314529964	0.8963264625781041	0.0	cellular protein catabolic process
GO:0044265	16515	1103	3	1	7226	2	3	false	0.28200441121478537	0.8963264625781041	0.0	cellular macromolecule catabolic process
GO:0003824	16515	6357	3	2	11969	2	1	false	0.28206984018158265	0.8963264625781041	0.0	catalytic activity
GO:1903076	16515	93	3	1	328	1	3	false	0.28353658536584986	0.8963264625781041	2.3692033986606953E-84	regulation of protein localization to plasma membrane
GO:0140352	16515	1405	3	1	13247	3	2	false	0.285650260667462	0.8963264625781041	0.0	export from cell
GO:0030163	16515	878	3	1	5628	2	3	false	0.2876969970022839	0.8963264625781041	0.0	protein catabolic process
GO:0072657	16515	581	3	1	2012	1	1	false	0.2887673956261367	0.8963264625781041	0.0	protein localization to membrane
GO:0048522	16515	4621	3	2	12886	3	3	false	0.29354775688742146	0.8963264625781041	0.0	positive regulation of cellular process
GO:0033554	16515	1926	3	1	6548	1	2	false	0.294135613927245	0.8963264625781041	0.0	cellular response to stress
GO:0014003	16515	42	3	1	142	1	2	false	0.29577464788732405	0.8963264625781041	4.864793658203445E-37	oligodendrocyte development
GO:0055114	16515	1051	3	1	9406	3	1	false	0.29917915348211505	0.8963264625781041	0.0	oxidation-reduction process
GO:0051046	16515	692	3	1	2270	1	2	false	0.30484581497777946	0.8963264625781041	0.0	regulation of secretion
GO:0018205	16515	357	3	1	1150	1	1	false	0.3104347826086764	0.8963264625781041	1.6538706783194315E-308	peptidyl-lysine modification
GO:0008152	16515	9406	3	3	13878	3	1	false	0.311307534642788	0.8963264625781041	0.0	metabolic process
GO:0044237	16515	8863	3	3	13059	3	2	false	0.31258291817970607	0.8963264625781041	0.0	cellular metabolic process
GO:0004672	16515	1176	3	1	3759	1	4	false	0.3128491620111756	0.8963264625781041	0.0	protein kinase activity
GO:0046903	16515	1477	3	1	4702	1	1	false	0.3141216503625501	0.8963264625781041	0.0	secretion
GO:0042063	16515	251	3	1	1450	2	1	false	0.3163408771804534	0.8963264625781041	2.491742644619081E-289	gliogenesis
GO:0006112	16515	81	3	1	256	1	1	false	0.3164062499999923	0.8963264625781041	7.599021133808194E-69	energy reserve metabolic process
GO:0050714	16515	237	3	1	742	1	5	false	0.31940700808624983	0.8963264625781041	4.3741097621203014E-201	positive regulation of protein secretion
GO:0032502	16515	5265	3	2	13878	3	1	false	0.3225639365339957	0.8963264625781041	0.0	developmental process
GO:0060341	16515	720	3	1	4068	2	2	false	0.3226922499458799	0.8963264625781041	0.0	regulation of cellular localization
GO:0048518	16515	5275	3	2	13878	3	2	false	0.32358231885316724	0.8963264625781041	0.0	positive regulation of biological process
GO:1901565	16515	1167	3	1	6503	2	2	false	0.326729593557793	0.8963264625781041	0.0	organonitrogen compound catabolic process
GO:0007267	16515	1687	3	1	5153	1	2	false	0.3273821075087925	0.8963264625781041	0.0	cell-cell signaling
GO:0065007	16515	9584	3	3	13878	3	1	false	0.32931968937529044	0.8963264625781041	0.0	biological regulation
GO:0051223	16515	642	3	1	1947	1	3	false	0.32973805855150695	0.8963264625781041	0.0	regulation of protein transport
GO:0050796	16515	165	3	1	459	1	3	false	0.35947712418299105	0.8963264625781041	1.6531265287330204E-129	regulation of insulin secretion
GO:1903827	16515	498	3	1	2490	2	3	false	0.36006428284401626	0.8963264625781041	0.0	regulation of cellular protein localization
GO:0030073	16515	195	3	1	537	1	2	false	0.3631284916200197	0.8963264625781041	4.4039587156872905E-152	insulin secretion
GO:1902679	16515	954	3	1	2613	1	5	false	0.3650975889776049	0.8963264625781041	0.0	negative regulation of RNA biosynthetic process
GO:0007420	16515	659	3	1	3235	2	3	false	0.3659714834366367	0.8963264625781041	0.0	brain development
GO:0071692	16515	525	3	1	2531	2	1	false	0.3718944378238589	0.8963264625781041	0.0	protein localization to extracellular region
GO:0090276	16515	186	3	1	498	1	3	false	0.3734939759036425	0.8963264625781041	3.29590887897364E-142	regulation of peptide hormone secretion
GO:0000209	16515	309	3	1	807	1	1	false	0.38289962825285717	0.8963264625781041	2.0409498993751335E-232	protein polyubiquitination
GO:0031323	16515	4758	3	2	11275	3	3	false	0.383932486952778	0.8963264625781041	0.0	regulation of cellular metabolic process
GO:0051179	16515	5875	3	2	13878	3	1	false	0.38589105521049927	0.8963264625781041	0.0	localization
GO:0030072	16515	223	3	1	574	1	2	false	0.3885017421602583	0.8963264625781041	8.433317105972581E-166	peptide hormone secretion
GO:0009890	16515	1224	3	1	5516	2	3	false	0.3945915845570433	0.8963264625781041	0.0	negative regulation of biosynthetic process
GO:0019222	16515	5105	3	2	11880	3	2	false	0.3952564548019187	0.8963264625781041	0.0	regulation of metabolic process
GO:0002793	16515	253	3	1	634	1	3	false	0.3990536277603645	0.8963264625781041	1.938952191277264E-184	positive regulation of peptide secretion
GO:0009059	16515	3643	3	2	8388	3	2	false	0.4020217371179736	0.8963264625781041	0.0	macromolecule biosynthetic process
GO:0032501	16515	6028	3	2	13878	3	1	false	0.40209355318075224	0.8963264625781041	0.0	multicellular organismal process
GO:0051603	16515	680	3	1	1685	1	2	false	0.40356083086041356	0.8963264625781041	0.0	proteolysis involved in cellular protein catabolic process
GO:1903507	16515	954	3	1	2359	1	3	false	0.4044086477324244	0.8963264625781041	0.0	negative regulation of nucleic acid-templated transcription
GO:0031327	16515	1201	3	1	5235	2	4	false	0.40623620665384347	0.8963264625781041	0.0	negative regulation of cellular biosynthetic process
GO:0009057	16515	1319	3	1	8030	3	2	false	0.4163087487680352	0.8963264625781041	0.0	macromolecule catabolic process
GO:0072659	16515	252	3	1	591	1	2	false	0.42639593908638407	0.8963264625781041	2.2999490613522534E-174	protein localization to plasma membrane
GO:0051338	16515	966	3	1	3980	2	2	false	0.4265634531030445	0.8963264625781041	0.0	regulation of transferase activity
GO:0046879	16515	261	3	1	608	1	2	false	0.42927631578949466	0.8963264625781041	1.288043533008145E-179	hormone secretion
GO:0023056	16515	1745	3	1	6990	2	3	false	0.43699019366488334	0.8963264625781041	0.0	positive regulation of signaling
GO:0050708	16515	417	3	1	944	1	4	false	0.4417372881354533	0.8963264625781041	1.5851155306691098E-280	regulation of protein secretion
GO:0043549	16515	879	3	1	1984	1	3	false	0.44304435483874477	0.8963264625781041	0.0	regulation of kinase activity
GO:0002791	16515	437	3	1	986	1	3	false	0.44320486815400545	0.8963264625781041	3.509597636446445E-293	regulation of peptide secretion
GO:0044267	16515	4687	3	2	7022	2	2	false	0.4454894664174202	0.8963264625781041	0.0	cellular protein metabolic process
GO:0010647	16515	1736	3	1	6661	2	3	false	0.4533484092089798	0.8963264625781041	0.0	positive regulation of cell communication
GO:0010558	16515	1157	3	1	4394	2	4	false	0.4573373185127088	0.8963264625781041	0.0	negative regulation of macromolecule biosynthetic process
GO:0045859	16515	785	3	1	1710	1	3	false	0.4590643274851701	0.8963264625781041	0.0	regulation of protein kinase activity
GO:0051247	16515	1579	3	1	5964	2	4	false	0.45944772553795316	0.8963264625781041	0.0	positive regulation of protein metabolic process
GO:0071705	16515	2183	3	1	4702	1	1	false	0.4642705231834458	0.8963264625781041	0.0	nitrogen compound transport
GO:0032270	16515	1481	3	1	5504	2	4	false	0.46578735858869524	0.8963264625781041	0.0	positive regulation of cellular protein metabolic process
GO:0004842	16515	423	3	1	901	1	2	false	0.46947835738049537	0.8963264625781041	1.1918074151240077E-269	ubiquitin-protein transferase activity
GO:0007275	16515	4343	3	2	6284	2	2	false	0.4776133004376587	0.8963264625781041	0.0	multicellular organism development
GO:0061630	16515	247	3	1	515	1	2	false	0.47961165048537985	0.8963264625781041	4.067829884335649E-154	ubiquitin protein ligase activity
GO:0036211	16515	3764	3	2	5415	2	2	false	0.483133465065599	0.8963264625781041	0.0	protein modification process
GO:0051174	16515	1639	3	1	5798	2	2	false	0.4854922819014073	0.8963264625781041	0.0	regulation of phosphorus metabolic process
GO:0070647	16515	1066	3	1	3764	2	1	false	0.4862651133873587	0.8963264625781041	0.0	protein modification by small protein conjugation or removal
GO:0006950	16515	3575	3	1	7281	1	1	false	0.4910039829684965	0.8963264625781041	0.0	response to stress
GO:0031401	16515	1143	3	1	3972	2	3	false	0.49277199271667177	0.8963264625781041	0.0	positive regulation of protein modification process
GO:0009058	16515	4757	3	2	9406	3	1	false	0.5086120617626414	0.8963264625781041	0.0	biosynthetic process
GO:0051049	16515	1594	3	1	5283	2	2	false	0.5124484291356344	0.8963264625781041	0.0	regulation of transport
GO:1901575	16515	1956	3	1	9133	3	2	false	0.5147678385363954	0.8963264625781041	0.0	organic substance catabolic process
GO:0051171	16515	4412	3	2	8635	3	2	false	0.5164150290995193	0.8963264625781041	0.0	regulation of nitrogen compound metabolic process
GO:0009250	16515	45	3	1	87	1	2	false	0.5172413793103521	0.8963264625781041	7.973875942187419E-26	glucan biosynthetic process
GO:0018193	16515	1150	3	1	3764	2	1	false	0.5177622993381494	0.8963264625781041	0.0	peptidyl-amino acid modification
GO:0010498	16515	456	3	1	878	1	2	false	0.519362186788245	0.8963264625781041	3.558302174652053E-263	proteasomal protein catabolic process
GO:0005737	16515	6076	3	1	11683	1	2	false	0.5200718993428045	0.8963264625781041	0.0	cytoplasm
GO:0080090	16515	4581	3	2	8908	3	2	false	0.5213818753938133	0.8963264625781041	0.0	regulation of primary metabolic process
GO:0044249	16515	4600	3	2	8896	3	2	false	0.525622398352176	0.8963264625781041	0.0	cellular biosynthetic process
GO:0050790	16515	2225	3	1	7147	2	2	false	0.5257490817661421	0.8963264625781041	0.0	regulation of catalytic activity
GO:0006508	16515	1639	3	1	5250	2	1	false	0.526958967242649	0.8963264625781041	0.0	proteolysis
GO:1901576	16515	4681	3	2	9027	3	2	false	0.5278234695847337	0.8963264625781041	0.0	organic substance biosynthetic process
GO:0043412	16515	3949	3	2	7606	3	1	false	0.5287826937167374	0.8963264625781041	0.0	macromolecule modification
GO:0031324	16515	2129	3	1	9593	3	4	false	0.529008779752223	0.8963264625781041	0.0	negative regulation of cellular metabolic process
GO:0071702	16515	2495	3	1	4702	1	1	false	0.5306252658462377	0.8963264625781041	0.0	organic substance transport
GO:0070201	16515	688	3	1	2163	2	2	false	0.5350810002389855	0.8977869131526603	0.0	regulation of establishment of protein localization
GO:0044248	16515	2055	3	1	8923	3	2	false	0.5440528748637141	0.8988972679051959	0.0	cellular catabolic process
GO:0043632	16515	602	3	1	1103	1	1	false	0.5457842248411829	0.8988972679051959	0.0	modification-dependent macromolecule catabolic process
GO:0019220	16515	1639	3	1	2991	1	2	false	0.547977265128627	0.8988972679051959	0.0	regulation of phosphate metabolic process
GO:0051172	16515	1965	3	1	8407	3	3	false	0.5501251279579799	0.8988972679051959	0.0	negative regulation of nitrogen compound metabolic process
GO:0009892	16515	2467	3	1	10162	3	3	false	0.5658426190532855	0.9185756802813076	0.0	negative regulation of metabolic process
GO:0009056	16515	2357	3	1	9406	3	1	false	0.5791558615010455	0.927844545747513	0.0	catabolic process
GO:0001932	16515	1331	3	1	2298	1	3	false	0.5791993037423211	0.927844545747513	0.0	regulation of protein phosphorylation
GO:0065009	16515	3314	3	1	13061	3	2	false	0.5844247371006234	0.927844545747513	0.0	regulation of molecular function
GO:0016301	16515	1426	3	1	2396	1	2	false	0.5951585976633993	0.927844545747513	0.0	kinase activity
GO:0043170	16515	7606	3	3	8995	3	1	false	0.6045594349971944	0.927844545747513	0.0	macromolecule metabolic process
GO:0030182	16515	1250	3	1	3328	2	2	false	0.6101963321652634	0.927844545747513	0.0	neuron differentiation
GO:0031325	16515	2641	3	1	9799	3	4	false	0.6102548295311656	0.927844545747513	0.0	positive regulation of cellular metabolic process
GO:0034654	16515	3033	3	1	4963	1	5	false	0.6111223050563478	0.927844545747513	0.0	nucleobase-containing compound biosynthetic process
GO:0009893	16515	2828	3	1	10458	3	3	false	0.611687369293928	0.927844545747513	0.0	positive regulation of metabolic process
GO:0048468	16515	1897	3	1	5006	2	3	false	0.6143380391081621	0.927844545747513	0.0	cell development
GO:0060255	16515	4602	3	2	7947	3	2	false	0.6176549113262724	0.927844545747513	0.0	regulation of macromolecule metabolic process
GO:0045184	16515	1978	3	1	5129	2	2	false	0.6226205550422915	0.927844545747513	0.0	establishment of protein localization
GO:0042325	16515	1477	3	1	2359	1	2	false	0.6261127596442257	0.927844545747513	0.0	regulation of phosphorylation
GO:0031399	16515	1687	3	1	4320	2	2	false	0.6285761450241856	0.927844545747513	0.0	regulation of protein modification process
GO:0019538	16515	5250	3	2	8935	3	3	false	0.6300362904048815	0.927844545747513	0.0	protein metabolic process
GO:0005978	16515	45	3	1	71	1	2	false	0.6338028169014123	0.927844545747513	5.672408557314338E-20	glycogen biosynthetic process
GO:0043161	16515	403	3	1	635	1	2	false	0.6346456692912988	0.927844545747513	2.8386962439804797E-180	proteasome-mediated ubiquitin-dependent protein catabolic process
GO:0006464	16515	3764	3	2	4687	2	2	false	0.644891414680917	0.9314394974050125	0.0	cellular protein modification process
GO:0010605	16515	2252	3	1	7683	3	3	false	0.6468358814084516	0.9314394974050125	0.0	negative regulation of macromolecule metabolic process
GO:0051173	16515	2492	3	1	8444	3	3	false	0.6498295640813552	0.9314394974050125	0.0	positive regulation of nitrogen compound metabolic process
GO:0061659	16515	341	3	1	523	1	1	false	0.6520076481835088	0.9314394974050125	4.59558000573742E-146	ubiquitin-like protein ligase activity
GO:0019219	16515	2640	3	1	6350	2	4	false	0.6586878955450326	0.9356362152628304	0.0	regulation of nucleobase-containing compound metabolic process
GO:2001141	16515	2128	3	1	3182	1	4	false	0.6687617850414639	0.9445787924314462	0.0	regulation of RNA biosynthetic process
GO:0009889	16515	2875	3	1	6647	2	2	false	0.6780101359163686	0.9522614268488324	0.0	regulation of biosynthetic process
GO:0031326	16515	2783	3	1	6367	2	3	false	0.6831794635377593	0.9538445947264277	0.0	regulation of cellular biosynthetic process
GO:0048523	16515	4164	3	1	12864	3	3	false	0.6906991022846116	0.9538445947264277	0.0	negative regulation of cellular process
GO:0051252	16515	2375	3	1	5290	2	3	false	0.6964020271057917	0.9538445947264277	0.0	regulation of RNA metabolic process
GO:0006807	16515	8339	3	3	9406	3	1	false	0.6968018120303053	0.9538445947264277	0.0	nitrogen compound metabolic process
GO:0010604	16515	2560	3	1	7739	3	3	false	0.7003598862947736	0.9538445947264277	0.0	positive regulation of macromolecule metabolic process
GO:0006468	16515	1849	3	1	4070	2	2	false	0.702272168724123	0.9538445947264277	0.0	protein phosphorylation
GO:0048519	16515	4686	3	1	13878	3	2	false	0.7094629446470648	0.9538445947264277	0.0	negative regulation of biological process
GO:0006793	16515	3009	3	1	8863	3	1	false	0.7119019437906366	0.9538445947264277	0.0	phosphorus metabolic process
GO:0051641	16515	2730	3	1	5875	2	1	false	0.7134757568553679	0.9538445947264277	0.0	cellular localization
GO:0044042	16515	71	3	1	98	1	1	false	0.7244897959183472	0.9567596790406074	9.823759352573929E-25	glucan metabolic process
GO:0140096	16515	3053	3	1	6357	2	1	false	0.7299075076966711	0.9567596790406074	0.0	catalytic activity, acting on a protein
GO:0010556	16515	2677	3	1	5514	2	3	false	0.7353262881621496	0.9567596790406074	0.0	regulation of macromolecule biosynthetic process
GO:0048731	16515	4127	3	2	4812	2	2	false	0.7355339393502514	0.9567596790406074	0.0	system development
GO:0016310	16515	2217	3	1	2991	1	1	false	0.7412236710138105	0.9567596790406074	0.0	phosphorylation
GO:0023052	16515	5095	3	1	13878	3	1	false	0.746549279549942	0.9567596790406074	0.0	signaling
GO:0023051	16515	3308	3	1	9004	3	2	false	0.7468841002013573	0.9567596790406074	0.0	regulation of signaling
GO:0051246	16515	2575	3	1	6895	3	4	false	0.7541128910109309	0.9567596790406074	0.0	regulation of protein metabolic process
GO:0065008	16515	3583	3	1	9584	3	1	false	0.7545577749466303	0.9567596790406074	0.0	regulation of biological quality
GO:0032268	16515	2427	3	1	6488	3	3	false	0.754841818682331	0.9567596790406074	0.0	regulation of cellular protein metabolic process
GO:0032774	16515	2371	3	1	4657	2	3	false	0.759096438354022	0.9567596790406074	0.0	RNA biosynthetic process
GO:1901564	16515	6170	3	2	9003	3	2	false	0.7652867706170416	0.9567596790406074	0.0	organonitrogen compound metabolic process
GO:0010646	16515	3269	3	1	8383	3	2	false	0.7730216690126152	0.9567596790406074	0.0	regulation of cell communication
GO:0015833	16515	1929	3	1	2495	1	2	false	0.7731462925850212	0.9567596790406074	0.0	peptide transport
GO:0016773	16515	1274	3	1	1632	1	1	false	0.78063725490163	0.9567596790406074	0.0	phosphotransferase activity, alcohol group as acceptor
GO:0007154	16515	5113	3	1	12841	3	1	false	0.7820596415246779	0.9567596790406074	0.0	cell communication
GO:0018130	16515	3081	3	1	5741	2	2	false	0.7853650039743705	0.9567596790406074	0.0	heterocycle biosynthetic process
GO:0019438	16515	3096	3	1	5759	2	2	false	0.7862232459601859	0.9567596790406074	0.0	aromatic compound biosynthetic process
GO:0009987	16515	12841	3	3	13878	3	1	false	0.7921516040267216	0.9567596790406074	0.0	cellular process
GO:0044238	16515	8708	3	3	9406	3	1	false	0.7934676642863485	0.9567596790406074	0.0	primary metabolic process
GO:1901362	16515	3230	3	1	5889	2	2	false	0.7961719459448364	0.9567596790406074	0.0	organic cyclic compound biosynthetic process
GO:0044260	16515	6589	3	2	9167	3	2	false	0.8072478355527294	0.9567596790406074	0.0	cellular macromolecule metabolic process
GO:0008104	16515	2531	3	2	2808	2	1	false	0.8124060524294807	0.9567596790406074	0.0	protein localization
GO:0006073	16515	71	3	1	87	1	2	false	0.8160919540229951	0.9567596790406074	8.442331015306429E-18	cellular glucan metabolic process
GO:0016772	16515	1632	3	1	2841	2	1	false	0.8189895444476527	0.9567596790406074	0.0	transferase activity, transferring phosphorus-containing groups
GO:0034645	16515	3359	3	1	7536	3	3	false	0.829771731072282	0.9567596790406074	0.0	cellular macromolecule biosynthetic process
GO:0032446	16515	886	3	1	1066	1	1	false	0.8311444652909008	0.9567596790406074	1.8746522401419E-209	protein modification by small protein conjugation
GO:0048856	16515	4812	3	2	5265	2	1	false	0.8353081512711203	0.9567596790406074	0.0	anatomical structure development
GO:0070727	16515	2015	3	1	3370	2	2	false	0.8384053241583402	0.9567596790406074	0.0	cellular macromolecule localization
GO:0051716	16515	5952	3	1	13037	3	2	false	0.8395267692835545	0.9567596790406074	0.0	cellular response to stimulus
GO:0090304	16515	3833	3	1	8019	3	2	false	0.8578037271187622	0.9567596790406074	0.0	nucleic acid metabolic process
GO:0019941	16515	592	3	1	690	1	2	false	0.8579710144924482	0.9567596790406074	8.138613953273877E-122	modification-dependent protein catabolic process
GO:0010467	16515	3646	3	1	7606	3	1	false	0.858922150832603	0.9567596790406074	0.0	gene expression
GO:0016070	16515	3298	3	1	3833	1	1	false	0.8604226454472057	0.9567596790406074	0.0	RNA metabolic process
GO:0008150	16515	13878	3	3	14589	3	1	false	0.8607945342954457	0.9567596790406074	0.0	biological_process
GO:0044271	16515	3707	3	1	5830	2	2	false	0.8674338133636625	0.9567596790406074	0.0	cellular nitrogen compound biosynthetic process
GO:0006139	16515	4384	3	1	8848	3	5	false	0.8716214215197442	0.9567596790406074	0.0	nucleobase-containing compound metabolic process
GO:0071704	16515	8995	3	3	9406	3	1	false	0.874545178066278	0.9567596790406074	0.0	organic substance metabolic process
GO:0005977	16515	71	3	1	81	1	2	false	0.8765432098765444	0.9567596790406074	5.323701246358411E-13	glycogen metabolic process
GO:0048513	16515	3125	3	1	4812	2	2	false	0.8771396700504295	0.9567596790406074	0.0	animal organ development
GO:0046483	16515	4528	3	1	8863	3	1	false	0.8830308143602525	0.9567596790406074	0.0	heterocycle metabolic process
GO:0006725	16515	4570	3	1	8863	3	1	false	0.8863985473680458	0.9567596790406074	0.0	cellular aromatic compound metabolic process
GO:0005622	16515	10525	3	1	11845	1	1	false	0.8885605740914505	0.9567596790406074	0.0	intracellular
GO:0050896	16515	7281	3	1	13878	3	1	false	0.8926121448533996	0.9567596790406074	0.0	response to stimulus
GO:0042886	16515	1950	3	1	2183	1	1	false	0.8932661475035535	0.9567596790406074	3.676E-321	amide transport
GO:1901360	16515	4777	3	1	8995	3	1	false	0.8969252869804196	0.9567596790406074	0.0	organic cyclic compound metabolic process
GO:0030154	16515	3328	3	2	3513	2	1	false	0.8974359473157141	0.9567596790406074	6.4067112836E-314	cell differentiation
GO:1903506	16515	2128	3	1	2359	1	2	false	0.9020771513364592	0.9567596790406074	0.0	regulation of nucleic acid-templated transcription
GO:0032940	16515	1368	3	1	1513	1	2	false	0.9041639127564974	0.9567596790406074	8.433213512315943E-207	secretion by cell
GO:0034641	16515	5039	3	1	9147	3	2	false	0.909451659158212	0.9567596790406074	0.0	cellular nitrogen compound metabolic process
GO:0016567	16515	807	3	1	886	1	1	false	0.9108352144466583	0.9567596790406074	4.584485883610353E-115	protein ubiquitination
GO:0003674	16515	11969	3	2	14589	3	1	false	0.9148485249957446	0.9569545240541263	0.0	molecular_function
GO:0110165	16515	10934	3	1	11845	1	1	false	0.9230899113551975	0.9615519909949974	0.0	cellular anatomical entity
GO:0015031	16515	1899	3	1	2008	1	2	false	0.945717131473267	0.9810343687482022	2.850273740397961E-183	protein transport
GO:0034613	16515	2012	3	1	2533	2	2	false	0.9577582233639195	0.989419652235454	0.0	cellular protein localization
GO:0051234	16515	4792	3	1	5875	2	1	false	0.9660442049034544	0.9938726387895622	0.0	establishment of localization
GO:0006810	16515	4702	3	1	4792	1	1	false	0.9812186978288634	0.9977011494253157	1.9528703698435357E-193	transport
GO:0008168	16515	175	3	1	177	1	1	false	0.9887005649717618	0.9977011494253157	6.420133538778114E-5	methyltransferase activity
GO:0006511	16515	587	3	1	592	1	1	false	0.9915540540541602	0.9977011494253157	1.6785235000588023E-12	ubiquitin-dependent protein catabolic process
GO:0005575	16515	11845	3	1	14589	3	1	false	0.9933520138890299	0.9977011494253157	0.0	cellular_component
GO:0006796	16515	2991	3	1	3009	1	1	false	0.9940179461596822	0.9977011494253157	1.6476590431454356E-47	phosphate-containing compound metabolic process
GO:0097659	16515	2359	3	1	2371	1	1	false	0.9949388443690911	0.9977011494253157	1.5605119001577283E-32	nucleic acid-templated transcription
GO:0048699	16515	1380	3	1	1450	2	1	false	0.9977011494253157	0.9977011494253157	3.2946673344839256E-121	generation of neurons
GO:0000000	16515	14589	3	3	0	0	0	true	1.0	1.0	1.0	Gene Ontology
