## Supplementary File S4 for "PIGNON: A protein-protein interaction-guided functional enrichment analysis for quantitative proteomics": table-mcl2_cluster1226-Parent-Child-Union-Benjamini-Hochberg.txt

ID	Pop.total	Pop.term	Study.total	Study.term	Pop.family	Study.family	nparents	is.trivial	p	p.adjusted	p.min	name
GO:0009052	16515	5	3	1	1275	1	7	false	0.003921568627450177	0.4374316676444658	3.5895546336526526E-14	pentose-phosphate shunt, non-oxidative branch
GO:0016744	16515	7	3	1	2841	3	1	false	0.007376156229700379	0.4374316676444658	3.398948258791488E-21	transferase activity, transferring aldehyde or ketonic groups
GO:0006739	16515	25	3	1	9406	3	1	false	0.007953303048081195	0.4374316676444658	7.402611908728107E-75	NADP metabolic process
GO:0006740	16515	14	3	1	1106	1	3	false	0.012658227848099186	0.4808300246925545	2.310553054788751E-32	NADPH regeneration
GO:0019323	16515	1	3	1	59	1	2	false	0.01694915254237277	0.4808300246925545	0.01694915254237277	pentose catabolic process
GO:0051156	16515	30	3	1	3417	2	3	false	0.017484728170638345	0.4808300246925545	2.9495666539382155E-74	glucose 6-phosphate metabolic process
GO:0019321	16515	7	3	1	261	1	1	false	0.026819923371644957	0.6321839080459168	6.624970397029131E-14	pentose metabolic process
GO:0016854	16515	8	3	1	232	1	1	false	0.03448275862068798	0.6381435823063616	5.4275718188233E-15	racemase and epimerase activity
GO:0006968	16515	48	3	1	1379	1	1	false	0.034807831762165176	0.6381435823063616	5.678328857676535E-90	cellular defense response
GO:0032633	16515	30	3	1	686	1	1	false	0.043731778425665994	0.6420707080018688	4.105462240574217E-53	interleukin-4 production
GO:0009451	16515	137	3	1	6011	2	2	false	0.04506734879562374	0.6420707080018688	4.598544785120546E-283	RNA modification
GO:0016427	16515	8	3	1	126	1	2	false	0.06349206349206492	0.6420707080018688	7.962322432773538E-13	tRNA (cytosine) methyltransferase activity
GO:0038083	16515	32	3	1	490	1	2	false	0.065306122448975	0.6420707080018688	6.070783418817036E-51	peptidyl-tyrosine autophosphorylation
GO:0002764	16515	372	3	1	4777	1	2	false	0.0778731421395251	0.6420707080018688	0.0	immune response-regulating signaling pathway
GO:0016052	16515	176	3	1	2252	1	2	false	0.0781527531083512	0.6420707080018688	1.9705320068870085E-267	carbohydrate catabolic process
GO:0043414	16515	284	3	1	6663	2	3	false	0.0834362531931999	0.6420707080018688	0.0	macromolecule methylation
GO:0046365	16515	55	3	1	638	1	3	false	0.08620689655172417	0.6420707080018688	7.576714202232289E-81	monosaccharide catabolic process
GO:0044262	16515	264	3	1	8902	3	2	false	0.08636578479998999	0.6420707080018688	0.0	cellular carbohydrate metabolic process
GO:0016740	16515	2841	3	3	6357	3	1	false	0.08920789906828033	0.6420707080018688	0.0	transferase activity
GO:0000049	16515	60	3	1	623	1	1	false	0.09630818619581576	0.6420707080018688	3.3576340565522245E-85	tRNA binding
GO:0008173	16515	46	3	1	470	1	3	false	0.09787234042555278	0.6420707080018688	6.499623185894583E-65	RNA methyltransferase activity
GO:0042802	16515	603	3	1	5904	1	1	false	0.10213414634118338	0.6420707080018688	0.0	identical protein binding
GO:0032259	16515	335	3	1	9406	3	1	false	0.10309703203687229	0.6420707080018688	0.0	methylation
GO:0016853	16515	232	3	1	6357	3	1	false	0.10555450784049288	0.6420707080018688	0.0	isomerase activity
GO:0044282	16515	365	3	1	3416	1	2	false	0.1068501170958283	0.6420707080018688	0.0	small molecule catabolic process
GO:0001816	16515	686	3	1	6028	1	1	false	0.11380225613827476	0.6420707080018688	0.0	cytokine production
GO:0060191	16515	155	3	1	1296	1	2	false	0.11959876543209966	0.6420707080018688	2.4836185696637097E-205	regulation of lipase activity
GO:0046777	16515	230	3	1	1849	1	1	false	0.12439156300693342	0.6420707080018688	8.973681207913746E-301	protein autophosphorylation
GO:0034660	16515	430	3	1	3298	1	1	false	0.13038204972717768	0.6420707080018688	0.0	ncRNA metabolic process
GO:0005996	16515	261	3	1	1933	1	2	false	0.1350232798758715	0.6420707080018688	0.0	monosaccharide metabolic process
GO:0046983	16515	799	3	1	5904	1	1	false	0.13533197831943072	0.6420707080018688	0.0	protein dimerization activity
GO:0002768	16515	369	3	1	2606	1	2	false	0.1415963161935311	0.6420707080018688	0.0	immune response-regulating cell surface receptor signaling pathway
GO:0002682	16515	1311	3	1	9249	1	2	false	0.1417450535195048	0.6420707080018688	0.0	regulation of immune system process
GO:0140098	16515	321	3	1	6357	3	1	false	0.143987401502669	0.6420707080018688	0.0	catalytic activity, acting on RNA
GO:0002684	16515	887	3	1	6068	1	3	false	0.14617666446958225	0.6420707080018688	0.0	positive regulation of immune system process
GO:0003824	16515	6357	3	3	11969	3	1	false	0.14979141258093986	0.6420707080018688	0.0	catalytic activity
GO:0060193	16515	134	3	1	877	1	3	false	0.15279361459515609	0.6420707080018688	3.9174430550675417E-162	positive regulation of lipase activity
GO:0032609	16515	105	3	1	686	1	1	false	0.15306122448983425	0.6420707080018688	7.3592024399097294E-127	interferon-gamma production
GO:0004751	16515	5	3	1	32	1	1	false	0.15625000000000078	0.6420707080018688	4.965835054822853E-6	ribose-5-phosphate isomerase activity
GO:0006091	16515	491	3	1	8863	3	1	false	0.15717620555128736	0.6420707080018688	0.0	generation of precursor metabolites and energy
GO:0002253	16515	413	3	1	2527	1	2	false	0.16343490304685737	0.6420707080018688	0.0	activation of immune response
GO:0030054	16515	1821	3	1	10934	1	1	false	0.16654472288346064	0.6420707080018688	0.0	cell junction
GO:0004713	16515	211	3	1	1261	1	2	false	0.16732751784291128	0.6420707080018688	1.5569816001491947E-246	protein tyrosine kinase activity
GO:0005975	16515	557	3	1	8996	3	2	false	0.17450383622557344	0.6437240569337567	0.0	carbohydrate metabolic process
GO:0016741	16515	177	3	1	2841	3	1	false	0.1755611064364791	0.6437240569337567	5.1519296440650425E-287	transferase activity, transferring one-carbon groups
GO:0050776	16515	807	3	1	4478	1	3	false	0.18021438142022062	0.6464211507464435	0.0	regulation of immune response
GO:0018108	16515	354	3	1	1849	1	2	false	0.19145484045410777	0.6572363255678374	0.0	peptidyl-tyrosine phosphorylation
GO:0050778	16515	585	3	1	2983	1	4	false	0.1961112973517026	0.6572363255678374	0.0	positive regulation of immune response
GO:0001510	16515	69	3	1	350	1	2	false	0.19714285714287724	0.6572363255678374	6.525760733247133E-75	RNA methylation
GO:0051345	16515	761	3	1	3821	1	3	false	0.1991625228993447	0.6572363255678374	0.0	positive regulation of hydrolase activity
GO:0002250	16515	354	3	1	1668	1	1	false	0.21223021582742702	0.6866271688534404	0.0	adaptive immune response
GO:0006955	16515	1668	3	1	7504	1	2	false	0.2222814498935122	0.6948771201107797	0.0	immune response
GO:0006396	16515	873	3	1	3891	1	2	false	0.22436391673078562	0.6948771201107797	0.0	RNA processing
GO:0140101	16515	73	3	1	321	1	1	false	0.22741433021807336	0.6948771201107797	3.4176207992433684E-74	catalytic activity, acting on a tRNA
GO:0004715	16515	51	3	1	211	1	1	false	0.24170616113743976	0.7066115104746149	3.2751878862345284E-50	non-membrane spanning protein tyrosine kinase activity
GO:0048584	16515	2094	3	1	8465	1	3	false	0.24737152983037777	0.7066115104746149	0.0	positive regulation of response to stimulus
GO:0003723	16515	623	3	1	2455	1	1	false	0.2537678207737757	0.7066115104746149	0.0	RNA binding
GO:0016298	16515	257	3	1	1001	1	1	false	0.2567432567432758	0.7066115104746149	8.0973781445738E-247	lipase activity
GO:0001775	16515	1263	3	1	12841	3	1	false	0.26701847533669537	0.7066115104746149	0.0	cell activation
GO:0006793	16515	3009	3	2	8863	3	1	false	0.2674964151954986	0.7066115104746149	0.0	phosphorus metabolic process
GO:0043412	16515	3949	3	2	7606	2	1	false	0.2695310097224153	0.7066115104746149	0.0	macromolecule modification
GO:0016860	16515	65	3	1	232	1	1	false	0.28017241379309243	0.7066115104746149	2.9825293413967743E-59	intramolecular oxidoreductase activity
GO:0008033	16515	113	3	1	396	1	2	false	0.28535353535350577	0.7066115104746149	3.3049377875602873E-102	tRNA processing
GO:0008175	16515	28	3	1	97	1	3	false	0.2886597938144305	0.7066115104746149	5.423822065083217E-25	tRNA methyltransferase activity
GO:0051336	16515	1199	3	1	4153	1	2	false	0.28870695882452857	0.7066115104746149	0.0	regulation of hydrolase activity
GO:0016788	16515	1001	3	1	3358	1	1	false	0.29809410363316363	0.7066115104746149	0.0	hydrolase activity, acting on ester bonds
GO:0019637	16515	1008	3	1	9042	3	2	false	0.2985707185146525	0.7066115104746149	0.0	organophosphate metabolic process
GO:0055114	16515	1051	3	1	9406	3	1	false	0.29917915348211505	0.7066115104746149	0.0	oxidation-reduction process
GO:0018193	16515	1150	3	1	3764	1	1	false	0.3055260361314704	0.7066115104746149	0.0	peptidyl-amino acid modification
GO:0018212	16515	354	3	1	1150	1	1	false	0.30782608695647534	0.7066115104746149	1.8418560259272367E-307	peptidyl-tyrosine modification
GO:0008152	16515	9406	3	3	13878	3	1	false	0.311307534642788	0.7066115104746149	0.0	metabolic process
GO:0044237	16515	8863	3	3	13059	3	2	false	0.31258291817970607	0.7066115104746149	0.0	cellular metabolic process
GO:0004672	16515	1176	3	1	3759	1	4	false	0.3128491620111756	0.7066115104746149	0.0	protein kinase activity
GO:1901135	16515	1073	3	1	8995	3	1	false	0.3169045562128576	0.7066115104746149	0.0	carbohydrate derivative metabolic process
GO:0008081	16515	187	3	1	571	1	1	false	0.32749562171635466	0.7204903677759803	4.240679668272437E-156	phosphoric diester hydrolase activity
GO:0030488	16515	36	3	1	105	1	2	false	0.3428571428571344	0.7443609022556208	5.886499093151075E-29	tRNA methylation
GO:0034470	16515	351	3	1	946	1	2	false	0.3710359408034235	0.7857549857532112	4.154890056029471E-270	ncRNA processing
GO:0006098	16515	12	3	1	32	1	2	false	0.37500000000000233	0.7857549857532112	4.428838398950101E-9	pentose-phosphate shunt
GO:0048583	16515	3777	3	1	9953	1	2	false	0.3794835727913067	0.7857549857532112	0.0	regulation of response to stimulus
GO:0006399	16515	164	3	1	430	1	1	false	0.38139534883724746	0.7857549857532112	1.8363757221523104E-123	tRNA metabolic process
GO:0006952	16515	1379	3	1	3575	1	1	false	0.3857342657333946	0.7857549857532112	0.0	defense response
GO:0044093	16515	1894	3	1	11969	3	2	false	0.4035952457842888	0.8086583622626531	0.0	positive regulation of molecular function
GO:0006400	16515	72	3	1	177	1	2	false	0.40677966101697094	0.8086583622626531	1.8904058725489884E-51	tRNA modification
GO:0070161	16515	776	3	1	1821	1	1	false	0.42613948379970557	0.8370597003208502	0.0	anchoring junction
GO:0045321	16515	1132	3	1	2605	1	2	false	0.43454894433802654	0.8435361860679339	0.0	leukocyte activation
GO:0002376	16515	2527	3	1	13878	3	1	false	0.45285703621140705	0.8616029822922442	0.0	immune system process
GO:0006468	16515	1849	3	1	4070	1	2	false	0.45429975429954694	0.8616029822922442	0.0	protein phosphorylation
GO:0044281	16515	1811	3	1	9406	3	1	false	0.4735763693187828	0.8781785925488508	0.0	small molecule metabolic process
GO:0004629	16515	126	3	1	266	1	2	false	0.47368421052634985	0.8781785925488508	2.4911875479619006E-79	phospholipase C activity
GO:0006950	16515	3575	3	1	7281	1	1	false	0.4910039829684965	0.8926458157227259	0.0	response to stress
GO:0016861	16515	32	3	1	65	1	1	false	0.49230769230768523	0.8926458157227259	2.770302411443656E-19	intramolecular oxidoreductase activity, interconverting aldoses and ketoses
GO:0016428	16515	4	3	1	8	1	1	false	0.4999999999999997	0.8946123456558717	0.014285714285714268	tRNA (cytosine-5-)-methyltransferase activity
GO:0043085	16515	1381	3	1	6623	3	3	false	0.5042360493696731	0.8946123456558717	0.0	positive regulation of catalytic activity
GO:1901575	16515	1956	3	1	9133	3	2	false	0.5147678385363954	0.899946351931398	0.0	organic substance catabolic process
GO:0038093	16515	192	3	1	369	1	1	false	0.5203252032519687	0.899946351931398	2.715712739038588E-110	Fc receptor signaling pathway
GO:0010518	16515	122	3	1	233	1	3	false	0.5236051502146316	0.899946351931398	1.7969712738877184E-69	positive regulation of phospholipase activity
GO:0010517	16515	130	3	1	243	1	2	false	0.5349794238682947	0.9100165457553466	2.502781050767739E-72	regulation of phospholipase activity
GO:0046649	16515	621	3	1	1132	1	1	false	0.5485865724382842	0.9163408770123322	0.0	lymphocyte activation
GO:0003674	16515	11969	3	3	14589	3	1	false	0.5521759367843886	0.9163408770123322	0.0	molecular_function
GO:0007166	16515	2604	3	1	4610	1	1	false	0.5648590021697816	0.9163408770123322	0.0	cell surface receptor signaling pathway
GO:0042578	16515	571	3	1	1001	1	1	false	0.5704295704295185	0.9163408770123322	3.8920527776558893E-296	phosphoric ester hydrolase activity
GO:1901363	16515	3236	3	1	9221	2	1	false	0.5787433240352801	0.9163408770123322	0.0	heterocyclic compound binding
GO:0009056	16515	2357	3	1	9406	3	1	false	0.5791558615010455	0.9163408770123322	0.0	catabolic process
GO:0005911	16515	453	3	1	776	1	1	false	0.5837628865982845	0.9163408770123322	4.8883159172596333E-228	cell-cell junction
GO:0065009	16515	3314	3	1	13061	3	2	false	0.5844247371006234	0.9163408770123322	0.0	regulation of molecular function
GO:0097159	16515	3307	3	1	9221	2	1	false	0.5886795937170134	0.9163408770123322	0.0	organic cyclic compound binding
GO:0016301	16515	1426	3	1	2396	1	2	false	0.5951585976633993	0.91776793097627	0.0	kinase activity
GO:0050851	16515	213	3	1	336	1	1	false	0.63392857142861	0.9685019841270431	3.152144557126253E-95	antigen receptor-mediated signaling pathway
GO:0038095	16515	124	3	1	192	1	1	false	0.6458333333333777	0.9776376146789663	1.0522024770374865E-53	Fc-epsilon receptor signaling pathway
GO:0008757	16515	117	3	1	175	1	1	false	0.6685714285714676	0.9835457059501669	8.298799414110994E-48	S-adenosylmethionine-dependent methyltransferase activity
GO:0050790	16515	2225	3	1	7147	3	2	false	0.6734339373407194	0.9835457059501669	0.0	regulation of catalytic activity
GO:0042110	16515	422	3	1	621	1	1	false	0.6795491143318819	0.9835457059501669	2.0350217108907248E-168	T cell activation
GO:0004750	16515	5	3	1	7	1	1	false	0.7142857142857143	0.9835457059501669	0.047619047619047596	ribulose-phosphate 3-epimerase activity
GO:0004801	16515	5	3	1	7	1	1	false	0.7142857142857143	0.9835457059501669	0.047619047619047596	sedoheptulose-7-phosphate:D-glyceraldehyde-3-phosphate glyceronetransferase activity
GO:0090304	16515	3833	3	1	8019	2	2	false	0.727536443673468	0.9835457059501669	0.0	nucleic acid metabolic process
GO:0010467	16515	3646	3	1	7606	2	1	false	0.7289651427426351	0.9835457059501669	0.0	gene expression
GO:0007165	16515	4610	3	1	12851	3	5	false	0.736323000312838	0.9835457059501669	0.0	signal transduction
GO:0003676	16515	2455	3	1	3307	1	2	false	0.7423646809805463	0.9835457059501669	0.0	nucleic acid binding
GO:0023052	16515	5095	3	1	13878	3	1	false	0.746549279549942	0.9835457059501669	0.0	signaling
GO:1900274	16515	109	3	1	146	1	2	false	0.7465753424657732	0.9835457059501669	1.6913169433371144E-35	regulation of phospholipase C activity
GO:0002757	16515	336	3	1	449	1	2	false	0.7483296213806394	0.9835457059501669	2.2504906526529873E-109	immune response-activating signal transduction
GO:0042803	16515	603	3	1	799	1	2	false	0.7546933667082819	0.9835457059501669	1.4553087568464765E-192	protein homodimerization activity
GO:0048518	16515	5275	3	1	13878	3	2	false	0.76181656941211	0.9835457059501669	0.0	positive regulation of biological process
GO:0016773	16515	1274	3	1	1632	1	1	false	0.78063725490163	0.9835457059501669	0.0	phosphotransferase activity, alcohol group as acceptor
GO:0007154	16515	5113	3	1	12841	3	1	false	0.7820596415246779	0.9835457059501669	0.0	cell communication
GO:0010863	16515	109	3	1	138	1	3	false	0.7898550724637585	0.9835457059501669	1.845425966468625E-30	positive regulation of phospholipase C activity
GO:0009987	16515	12841	3	3	13878	3	1	false	0.7921516040267216	0.9835457059501669	0.0	cellular process
GO:0044238	16515	8708	3	3	9406	3	1	false	0.7934676642863485	0.9835457059501669	0.0	primary metabolic process
GO:0006464	16515	3764	3	1	4687	1	2	false	0.8030723277178098	0.9835457059501669	0.0	cellular protein modification process
GO:0044260	16515	6589	3	2	9167	3	2	false	0.8072478355527294	0.9835457059501669	0.0	cellular macromolecule metabolic process
GO:0032501	16515	6028	3	1	13878	3	1	false	0.8190509873980014	0.9835457059501669	0.0	multicellular organismal process
GO:0051716	16515	5952	3	1	13037	3	2	false	0.8395267692835545	0.9835457059501669	0.0	cellular response to stimulus
GO:0140096	16515	3053	3	1	6357	3	1	false	0.8596624060430681	0.9835457059501669	0.0	catalytic activity, acting on a protein
GO:0004620	16515	221	3	1	257	1	1	false	0.8599221789883599	0.9835457059501669	8.516650009391985E-45	phospholipase activity
GO:0016070	16515	3298	3	1	3833	1	1	false	0.8604226454472057	0.9835457059501669	0.0	RNA metabolic process
GO:0008150	16515	13878	3	3	14589	3	1	false	0.8607945342954457	0.9835457059501669	0.0	biological_process
GO:0005488	16515	9221	3	2	11969	3	1	false	0.8660900684948571	0.9835457059501669	0.0	binding
GO:0005515	16515	5904	3	1	9221	2	1	false	0.870624795196218	0.9835457059501669	0.0	protein binding
GO:0006139	16515	4384	3	1	8848	3	5	false	0.8716214215197442	0.9835457059501669	0.0	nucleobase-containing compound metabolic process
GO:0071704	16515	8995	3	3	9406	3	1	false	0.874545178066278	0.9835457059501669	0.0	organic substance metabolic process
GO:0016857	16515	7	3	1	8	1	1	false	0.8749999999999999	0.9835457059501669	0.12499999999999997	racemase and epimerase activity, acting on carbohydrates and derivatives
GO:0050852	16515	188	3	1	213	1	1	false	0.8826291079812619	0.9835457059501669	4.147052878639206E-33	T cell receptor signaling pathway
GO:0046483	16515	4528	3	1	8863	3	1	false	0.8830308143602525	0.9835457059501669	0.0	heterocycle metabolic process
GO:0006725	16515	4570	3	1	8863	3	1	false	0.8863985473680458	0.9835457059501669	0.0	cellular aromatic compound metabolic process
GO:0044267	16515	4687	3	1	7022	2	2	false	0.8894578420404158	0.9835457059501669	0.0	cellular protein metabolic process
GO:0050896	16515	7281	3	1	13878	3	1	false	0.8926121448533996	0.9835457059501669	0.0	response to stimulus
GO:0016787	16515	3358	3	1	6357	3	1	false	0.8950594871320487	0.9835457059501669	0.0	hydrolase activity
GO:1901360	16515	4777	3	1	8995	3	1	false	0.8969252869804196	0.9835457059501669	0.0	organic cyclic compound metabolic process
GO:0007202	16515	98	3	1	109	1	1	false	0.8990825688073624	0.9835457059501669	2.6061488599559884E-15	activation of phospholipase C activity
GO:0036211	16515	3764	3	1	5415	2	2	false	0.9070789079692957	0.9835457059501669	0.0	protein modification process
GO:0034641	16515	5039	3	1	9147	3	2	false	0.909451659158212	0.9835457059501669	0.0	cellular nitrogen compound metabolic process
GO:0002429	16515	336	3	1	369	1	2	false	0.9105691056909243	0.9835457059501669	7.367798983439522E-48	immune response-activating cell surface receptor signaling pathway
GO:0016772	16515	1632	3	1	2841	3	1	false	0.9230434590217915	0.9835457059501669	0.0	transferase activity, transferring phosphorus-containing groups
GO:0110165	16515	10934	3	1	11845	1	1	false	0.9230899113551975	0.9835457059501669	0.0	cellular anatomical entity
GO:0019538	16515	5250	3	1	8935	3	3	false	0.9298833765979038	0.9835457059501669	0.0	protein metabolic process
GO:0016310	16515	2217	3	1	2991	2	1	false	0.9330989624371364	0.9835457059501669	0.0	phosphorylation
GO:0043170	16515	7606	3	2	8995	3	1	false	0.9358586414192498	0.9835457059501669	0.0	macromolecule metabolic process
GO:0050794	16515	8239	3	1	12995	3	2	false	0.9509969671442356	0.9883631382796132	0.0	regulation of cellular process
GO:0050789	16515	8917	3	1	13878	3	2	false	0.9543376509749695	0.9883631382796132	0.0	regulation of biological process
GO:0006807	16515	8339	3	2	9406	3	1	false	0.9643396074374075	0.9883631382796132	0.0	nitrogen compound metabolic process
GO:1901564	16515	6170	3	1	9003	3	2	false	0.9688640104912078	0.9883631382796132	0.0	organonitrogen compound metabolic process
GO:0065007	16515	9584	3	1	13878	3	1	false	0.970392899401802	0.9883631382796132	0.0	biological regulation
GO:0006796	16515	2991	3	2	3009	2	1	false	0.9880697004732796	0.9933520138890299	1.6476590431454356E-47	phosphate-containing compound metabolic process
GO:0008168	16515	175	3	1	177	1	1	false	0.9887005649717618	0.9933520138890299	6.420133538778114E-5	methyltransferase activity
GO:0005575	16515	11845	3	1	14589	3	1	false	0.9933520138890299	0.9933520138890299	0.0	cellular_component
GO:0000000	16515	14589	3	3	0	0	0	true	1.0	1.0	1.0	Gene Ontology
GO:0004802	16515	7	3	1	7	1	1	true	1.0	1.0	1.0	transketolase activity
