## Supplementary File S4 for "PIGNON: A protein-protein interaction-guided functional enrichment analysis for quantitative proteomics": table-mcl2_cluster1228-Parent-Child-Union-Benjamini-Hochberg.txt

ID	Pop.total	Pop.term	Study.total	Study.term	Pop.family	Study.family	nparents	is.trivial	p	p.adjusted	p.min	name
GO:0060453	16515	8	3	1	700	1	3	false	0.011428571428570572	0.941051266277753	7.280653416801429E-19	regulation of gastric acid secretion
GO:0007586	16515	110	3	1	6028	1	1	false	0.01824817518252658	0.941051266277753	6.552652044774643E-238	digestion
GO:0003096	16515	6	3	1	288	1	2	false	0.020833333333332062	0.941051266277753	1.3296656307169031E-12	renal sodium ion transport
GO:0005215	16515	1093	3	2	11969	3	1	false	0.02347754859370976	0.941051266277753	0.0	transporter activity
GO:0003847	16515	4	3	1	135	1	1	false	0.02962962962963017	0.941051266277753	7.556959638656982E-8	1-alkyl-2-acetylglycerophosphocholine esterase activity
GO:0008652	16515	59	3	1	1937	1	3	false	0.030459473412475277	0.941051266277753	3.880792315783584E-114	cellular amino acid biosynthetic process
GO:0008217	16515	151	3	1	3645	1	2	false	0.04142661179705788	0.941051266277753	3.075095269660697E-272	regulation of blood pressure
GO:0044058	16515	24	3	1	546	1	2	false	0.04395604395605155	0.941051266277753	2.1029786514555012E-42	regulation of digestive system process
GO:0022600	16515	82	3	1	1507	1	2	false	0.05441274054408246	0.941051266277753	1.1131065813993446E-137	digestive system process
GO:0032411	16515	90	3	1	3202	2	4	false	0.05543337194921643	0.941051266277753	1.7074836013398635E-177	positive regulation of transporter activity
GO:0006520	16515	297	3	1	8872	2	3	false	0.06583520694713779	0.941051266277753	0.0	cellular amino acid metabolic process
GO:0016049	16515	433	3	1	12855	2	2	false	0.06623474467103958	0.941051266277753	0.0	cell growth
GO:0003014	16515	99	3	1	1482	1	1	false	0.06680161943319578	0.941051266277753	3.237303309725613E-157	renal system process
GO:0046717	16515	99	3	1	1477	1	1	false	0.06702775897089679	0.941051266277753	4.576397319770962E-157	acid secretion
GO:0040008	16515	601	3	1	8954	1	2	false	0.0671208398476564	0.941051266277753	0.0	regulation of growth
GO:0004622	16515	20	3	1	293	1	2	false	0.06825938566552925	0.941051266277753	2.1720043749484096E-31	lysophospholipase activity
GO:0016604	16515	754	3	1	10934	1	2	false	0.06895920980452797	0.941051266277753	0.0	nuclear body
GO:0001696	16515	12	3	1	167	1	2	false	0.07185628742514767	0.941051266277753	1.5256596943109003E-18	gastric acid secretion
GO:0016247	16515	115	3	1	1567	1	1	false	0.07338864071472903	0.941051266277753	7.8680178024374E-178	channel regulator activity
GO:0007610	16515	528	3	1	13878	2	1	false	0.07464680817345815	0.941051266277753	0.0	behavior
GO:0004712	16515	100	3	1	1176	1	1	false	0.0850340136054339	0.941051266277753	6.473673098889257E-148	protein serine/threonine/tyrosine kinase activity
GO:0017081	16515	16	3	1	169	1	2	false	0.09467455621301384	0.941051266277753	9.833132637110243E-23	chloride channel regulator activity
GO:0040012	16515	891	3	1	9059	1	2	false	0.09835522684620593	0.941051266277753	0.0	regulation of locomotion
GO:0016042	16515	268	3	1	2721	1	2	false	0.09849320102910561	0.941051266277753	0.0	lipid catabolic process
GO:0005654	16515	1101	3	1	10934	1	2	false	0.10069507956869511	0.941051266277753	0.0	nucleoplasm
GO:0051270	16515	896	3	1	8723	1	3	false	0.10271695517626535	0.941051266277753	0.0	regulation of cellular component movement
GO:0016053	16515	274	3	1	5091	2	4	false	0.10475429694229897	0.941051266277753	0.0	organic acid biosynthetic process
GO:0032409	16515	223	3	1	4061	2	2	false	0.10682255699106863	0.941051266277753	0.0	regulation of transporter activity
GO:0051050	16515	859	3	1	7837	1	3	false	0.1096082684697679	0.941051266277753	0.0	positive regulation of transport
GO:0098661	16515	106	3	1	950	1	3	false	0.11157894736840467	0.941051266277753	1.1598989177906808E-143	inorganic anion transmembrane transport
GO:0070293	16515	12	3	1	99	1	1	false	0.12121212121211913	0.941051266277753	1.0818172723844928E-15	renal absorption
GO:0040007	16515	873	3	1	13878	2	1	false	0.12185780444370212	0.941051266277753	0.0	growth
GO:0005272	16515	65	3	1	486	1	2	false	0.13374485596705038	0.941051266277753	1.705459747837584E-82	sodium channel activity
GO:0052689	16515	135	3	1	1001	1	1	false	0.13486513486514437	0.941051266277753	3.048696003466405E-171	carboxylic ester hydrolase activity
GO:0032989	16515	1057	3	1	7814	1	3	false	0.13527002815414413	0.941051266277753	0.0	cellular component morphogenesis
GO:0044057	16515	491	3	1	3474	1	2	false	0.14133563615453276	0.941051266277753	0.0	regulation of system process
GO:0015103	16515	119	3	1	808	1	3	false	0.147277227722767	0.941051266277753	5.4617523317897555E-146	inorganic anion transmembrane transporter activity
GO:0051090	16515	647	3	1	4303	1	3	false	0.1503602138044959	0.941051266277753	0.0	regulation of DNA-binding transcription factor activity
GO:0018105	16515	286	3	1	1867	1	2	false	0.15318693090517563	0.941051266277753	0.0	peptidyl-serine phosphorylation
GO:0042175	16515	976	3	1	6329	1	2	false	0.1542107757936786	0.941051266277753	0.0	nuclear outer membrane-endoplasmic reticulum membrane network
GO:0001558	16515	377	3	1	2432	1	3	false	0.1550164473682822	0.941051266277753	0.0	regulation of cell growth
GO:0005253	16515	86	3	1	527	1	2	false	0.1631878557874536	0.941051266277753	3.1490380659682945E-101	anion channel activity
GO:0099106	16515	94	3	1	540	1	2	false	0.17407407407407277	0.941051266277753	8.496860083238045E-108	ion channel regulator activity
GO:0035725	16515	154	3	1	790	1	2	false	0.19493670886076023	0.941051266277753	1.575889815423574E-168	sodium ion transmembrane transport
GO:0016746	16515	296	3	1	2841	2	1	false	0.19755491767913919	0.941051266277753	0.0	transferase activity, transferring acyl groups
GO:0016740	16515	2841	3	2	6357	2	1	false	0.19968869270163794	0.941051266277753	0.0	transferase activity
GO:0017080	16515	30	3	1	150	1	2	false	0.20000000000000512	0.941051266277753	3.105707216670694E-32	sodium channel regulator activity
GO:0044283	16515	568	3	1	5316	2	2	false	0.20229612656970722	0.941051266277753	0.0	small molecule biosynthetic process
GO:0006082	16515	1019	3	1	9265	2	3	false	0.20788174802971307	0.941051266277753	0.0	organic acid metabolic process
GO:0006814	16515	197	3	1	937	1	2	false	0.21024546424753207	0.941051266277753	1.6465904742168215E-208	sodium ion transport
GO:0098656	16515	264	3	1	1238	1	2	false	0.21324717285939365	0.941051266277753	8.504692971374818E-278	anion transmembrane transport
GO:0006813	16515	202	3	1	937	1	2	false	0.215581643543146	0.941051266277753	2.406597524730708E-211	potassium ion transport
GO:0051128	16515	2242	3	1	10141	1	2	false	0.22108273345664592	0.941051266277753	0.0	regulation of cellular component organization
GO:0040011	16515	1650	3	1	13878	2	1	false	0.22365837764041085	0.941051266277753	0.0	locomotion
GO:0030030	16515	1456	3	1	6509	1	1	false	0.22369027500317964	0.941051266277753	0.0	cell projection organization
GO:0015459	16515	41	3	1	178	1	2	false	0.23033707865169467	0.941051266277753	2.6894972374568347E-41	potassium channel regulator activity
GO:0032879	16515	2429	3	1	10462	1	2	false	0.23217358057736096	0.941051266277753	0.0	regulation of localization
GO:0071805	16515	179	3	1	767	1	2	false	0.23337679269881523	0.941051266277753	3.0516878570897878E-180	potassium ion transmembrane transport
GO:0006629	16515	1169	3	1	8996	2	2	false	0.24301972515317086	0.941051266277753	0.0	lipid metabolic process
GO:0003008	16515	1482	3	1	6028	1	1	false	0.2458526874591416	0.941051266277753	0.0	system process
GO:0051674	16515	1451	3	1	5875	1	1	false	0.2469787234045152	0.941051266277753	0.0	localization of cell
GO:0009058	16515	4757	3	2	9406	2	1	false	0.2557473975415584	0.941051266277753	0.0	biosynthetic process
GO:0016298	16515	257	3	1	1001	1	1	false	0.2567432567432758	0.941051266277753	8.0973781445738E-247	lipase activity
GO:0018209	16515	304	3	1	1150	1	1	false	0.264347826086972	0.941051266277753	1.3193909089393512E-287	peptidyl-serine modification
GO:0015081	16515	146	3	1	547	1	3	false	0.26691042047529834	0.941051266277753	3.9035497607233794E-137	sodium ion transmembrane transporter activity
GO:0044249	16515	4600	3	2	8896	2	2	false	0.26735020078451593	0.941051266277753	0.0	cellular biosynthetic process
GO:1901576	16515	4681	3	2	9027	2	2	false	0.2688720896889488	0.941051266277753	0.0	organic substance biosynthetic process
GO:0008509	16515	229	3	1	835	1	2	false	0.27425149700592	0.941051266277753	3.034616677634203E-212	anion transmembrane transporter activity
GO:0051239	16515	2782	3	1	10089	1	2	false	0.27574586182970434	0.941051266277753	0.0	regulation of multicellular organismal process
GO:0008219	16515	1921	3	1	12841	2	1	false	0.2768279466967817	0.941051266277753	0.0	cell death
GO:0005267	16515	125	3	1	447	1	2	false	0.2796420581655503	0.941051266277753	2.1504014610743708E-114	potassium channel activity
GO:0007616	16515	30	3	1	104	1	1	false	0.2884615384615315	0.941051266277753	8.519513027373128E-27	long-term memory
GO:0033554	16515	1926	3	1	6548	1	2	false	0.294135613927245	0.941051266277753	0.0	cellular response to stress
GO:0015079	16515	164	3	1	555	1	3	false	0.2954954954954817	0.941051266277753	1.3292276384080822E-145	potassium ion transmembrane transporter activity
GO:0046394	16515	274	3	1	923	1	2	false	0.29685807150603233	0.941051266277753	5.635438849437825E-243	carboxylic acid biosynthetic process
GO:0006928	16515	2076	3	1	12841	2	1	false	0.2972127829431051	0.941051266277753	0.0	movement of cell or subcellular component
GO:0055085	16515	1399	3	1	4702	1	1	false	0.29753296469712665	0.941051266277753	0.0	transmembrane transport
GO:0016788	16515	1001	3	1	3358	1	1	false	0.29809410363316363	0.941051266277753	0.0	hydrolase activity, acting on ester bonds
GO:0051049	16515	1594	3	1	5283	1	2	false	0.3017225061525284	0.941051266277753	0.0	regulation of transport
GO:0006811	16515	1419	3	1	4702	1	1	false	0.30178647384175245	0.941051266277753	0.0	ion transport
GO:0005789	16515	960	3	1	3161	1	2	false	0.3037013603293256	0.941051266277753	0.0	endoplasmic reticulum membrane
GO:0051046	16515	692	3	1	2270	1	2	false	0.30484581497777946	0.941051266277753	0.0	regulation of secretion
GO:0018193	16515	1150	3	1	3764	1	1	false	0.3055260361314704	0.941051266277753	0.0	peptidyl-amino acid modification
GO:0015698	16515	148	3	1	484	1	1	false	0.305785123966937	0.941051266277753	9.745884648170868E-129	inorganic anion transport
GO:0070294	16515	4	3	1	13	1	2	false	0.30769230769230776	0.941051266277753	0.0013986013986013975	renal sodium ion absorption
GO:0004672	16515	1176	3	1	3759	1	4	false	0.3128491620111756	0.941051266277753	0.0	protein kinase activity
GO:0046903	16515	1477	3	1	4702	1	1	false	0.3141216503625501	0.941051266277753	0.0	secretion
GO:0012505	16515	3456	3	1	10934	1	3	false	0.31607828791008497	0.941051266277753	0.0	endomembrane system
GO:0003013	16515	478	3	1	1482	1	1	false	0.3225371120107893	0.9442404460764284	0.0	circulatory system process
GO:0050890	16515	265	3	1	817	1	1	false	0.3243574051407579	0.9442404460764284	8.929693059937898E-223	cognition
GO:0031090	16515	3159	3	1	9284	1	2	false	0.3402628177536116	0.9555736623637611	0.0	organelle membrane
GO:0006820	16515	484	3	1	1419	1	1	false	0.3410852713180359	0.9555736623637611	0.0	anion transport
GO:0098772	16515	1567	3	1	11969	3	2	false	0.3436121302143337	0.9555736623637611	0.0	molecular function regulator
GO:0140110	16515	1582	3	1	11969	3	1	false	0.3464479033894273	0.9555736623637611	0.0	transcription regulator activity
GO:0044281	16515	1811	3	1	9406	2	1	false	0.34801951495834704	0.9555736623637611	0.0	small molecule metabolic process
GO:1901363	16515	3236	3	1	9221	1	1	false	0.3509380761330863	0.9555736623637611	0.0	heterocyclic compound binding
GO:0048858	16515	618	3	1	1730	1	3	false	0.3572254335257796	0.9555736623637611	0.0	cell projection morphogenesis
GO:0097159	16515	3307	3	1	9221	1	1	false	0.35863789177102323	0.9555736623637611	0.0	organic cyclic compound binding
GO:0031974	16515	3948	3	1	10934	1	1	false	0.36107554417561966	0.9555736623637611	0.0	membrane-enclosed lumen
GO:0065008	16515	3583	3	1	9584	1	1	false	0.373852253754843	0.9635733382897119	0.0	regulation of biological quality
GO:0030182	16515	1250	3	1	3328	1	2	false	0.37560096153843164	0.9635733382897119	0.0	neuron differentiation
GO:0048468	16515	1897	3	1	5006	1	3	false	0.3789452656821435	0.9635733382897119	0.0	cell development
GO:1901566	16515	1676	3	1	7864	2	2	false	0.38084606050601877	0.9635733382897119	0.0	organonitrogen compound biosynthetic process
GO:1901575	16515	1956	3	1	9133	2	2	false	0.3824871266493513	0.9635733382897119	0.0	organic substance catabolic process
GO:0022008	16515	1450	3	1	3721	1	2	false	0.3896801934959465	0.972344863770838	0.0	neurogenesis
GO:0044093	16515	1894	3	1	11969	3	2	false	0.4035952457842888	0.9765995541243596	0.0	positive regulation of molecular function
GO:0005246	16515	38	3	1	94	1	1	false	0.4042553191489437	0.9765995541243596	3.4198999125751196E-27	calcium channel regulator activity
GO:0007611	16515	229	3	1	556	1	2	false	0.4118705035971031	0.9765995541243596	7.274518228354743E-163	learning or memory
GO:0019219	16515	2640	3	1	6350	1	4	false	0.4157480314960086	0.9765995541243596	0.0	regulation of nucleobase-containing compound metabolic process
GO:0006974	16515	813	3	1	1926	1	1	false	0.4221183800622416	0.9765995541243596	0.0	cellular response to DNA damage stimulus
GO:0043233	16515	3948	3	1	9283	1	2	false	0.42529354734620334	0.9765995541243596	0.0	organelle lumen
GO:0005773	16515	3678	3	1	8452	1	2	false	0.4351632749624206	0.9765995541243596	0.0	vacuole
GO:0009056	16515	2357	3	1	9406	2	1	false	0.43839672506740646	0.9765995541243596	0.0	catabolic process
GO:0070013	16515	3948	3	1	9004	1	2	false	0.4384717903129156	0.9765995541243596	0.0	intracellular organelle lumen
GO:0015077	16515	347	3	1	782	1	2	false	0.4437340153453182	0.9765995541243596	1.956639306244118E-232	monovalent inorganic cation transmembrane transporter activity
GO:0009653	16515	2361	3	1	5265	1	2	false	0.448433048434521	0.9765995541243596	0.0	anatomical structure morphogenesis
GO:0051252	16515	2375	3	1	5290	1	3	false	0.44896030245695573	0.9765995541243596	0.0	regulation of RNA metabolic process
GO:0007613	16515	104	3	1	229	1	1	false	0.4541484716157078	0.9765995541243596	5.748000624441082E-68	memory
GO:0006468	16515	1849	3	1	4070	1	2	false	0.45429975429954694	0.9765995541243596	0.0	protein phosphorylation
GO:0008152	16515	9406	3	2	13878	2	1	false	0.4593474426524375	0.9765995541243596	0.0	metabolic process
GO:0005634	16515	3375	3	1	7335	1	1	false	0.46012269938630634	0.9765995541243596	0.0	nucleus
GO:0044237	16515	8863	3	2	13059	2	2	false	0.4606020948724073	0.9765995541243596	0.0	cellular metabolic process
GO:0048869	16515	3513	3	1	13027	2	2	false	0.4666342097695012	0.9765995541243596	0.0	cellular developmental process
GO:1901564	16515	6170	3	2	9003	2	2	false	0.4696492958551283	0.9765995541243596	0.0	organonitrogen compound metabolic process
GO:0007399	16515	1971	3	1	4127	1	1	false	0.4775866246659873	0.9765995541243596	0.0	nervous system development
GO:0090304	16515	3833	3	1	8019	1	2	false	0.4779897742858977	0.9765995541243596	0.0	nucleic acid metabolic process
GO:0010467	16515	3646	3	1	7606	1	1	false	0.47935840126125334	0.9765995541243596	0.0	gene expression
GO:0010468	16515	2644	3	1	5456	1	2	false	0.48460410557359895	0.9765995541243596	0.0	regulation of gene expression
GO:0010556	16515	2677	3	1	5514	1	3	false	0.48549147624212136	0.9765995541243596	0.0	regulation of macromolecule biosynthetic process
GO:0006351	16515	2161	3	1	4421	1	3	false	0.4888034381364633	0.9765995541243596	0.0	transcription, DNA-templated
GO:0006950	16515	3575	3	1	7281	1	1	false	0.4910039829684965	0.9765995541243596	0.0	response to stress
GO:0015672	16515	530	3	1	1064	1	1	false	0.4981203007519955	0.9765995541243596	2.0844E-319	monovalent inorganic cation transport
GO:0032774	16515	2371	3	1	4657	1	3	false	0.5091260468124964	0.9765995541243596	0.0	RNA biosynthetic process
GO:0016607	16515	385	3	1	754	1	1	false	0.5106100795757044	0.9765995541243596	4.304345065343082E-226	nuclear speck
GO:0071944	16515	5612	3	1	10934	1	1	false	0.5132613865040625	0.9765995541243596	0.0	cell periphery
GO:0046873	16515	460	3	1	896	1	2	false	0.5133928571430352	0.9765995541243596	9.792974397097512E-269	metal ion transmembrane transporter activity
GO:0048666	16515	1027	3	1	1990	1	2	false	0.5160804020101041	0.9765995541243596	0.0	neuron development
GO:0043412	16515	3949	3	1	7606	1	1	false	0.5191953720732142	0.9765995541243596	0.0	macromolecule modification
GO:0005737	16515	6076	3	1	11683	1	2	false	0.5200718993428045	0.9765995541243596	0.0	cytoplasm
GO:0003700	16515	1187	3	1	2246	1	3	false	0.5284951024046584	0.9765995541243596	0.0	DNA-binding transcription factor activity
GO:2000145	16515	829	3	1	1544	1	3	false	0.5369170984451738	0.9765995541243596	0.0	regulation of cell motility
GO:0003824	16515	6357	3	2	11969	3	1	false	0.5466266953838821	0.9765995541243596	0.0	catalytic activity
GO:0050877	16515	817	3	1	1482	1	1	false	0.5512820512820672	0.9765995541243596	0.0	nervous system process
GO:0003674	16515	11969	3	3	14589	3	1	false	0.5521759367843886	0.9765995541243596	0.0	molecular_function
GO:0022803	16515	540	3	1	969	1	1	false	0.5572755417954148	0.9765995541243596	4.5450251904428766E-288	passive transmembrane transporter activity
GO:0006793	16515	3009	3	1	8863	2	1	false	0.563766767598372	0.9765995541243596	0.0	phosphorus metabolic process
GO:0030334	16515	777	3	1	1360	1	2	false	0.5713235294118674	0.9765995541243596	0.0	regulation of cell migration
GO:0016020	16515	6329	3	1	10934	1	1	false	0.5788366563045235	0.9765995541243596	0.0	membrane
GO:0060255	16515	4602	3	1	7947	1	2	false	0.5790864477184862	0.9765995541243596	0.0	regulation of macromolecule metabolic process
GO:0006355	16515	1873	3	1	3216	1	4	false	0.5824004975125974	0.9765995541243596	0.0	regulation of transcription, DNA-templated
GO:0005216	16515	494	3	1	848	1	3	false	0.5825471698110974	0.9765995541243596	2.1133661329335257E-249	ion channel activity
GO:0065009	16515	3314	3	1	13061	3	2	false	0.5844247371006234	0.9765995541243596	0.0	regulation of molecular function
GO:0016301	16515	1426	3	1	2396	1	2	false	0.5951585976633993	0.9765995541243596	0.0	kinase activity
GO:0005261	16515	413	3	1	692	1	2	false	0.5968208092484127	0.9765995541243596	7.370649269435062E-202	cation channel activity
GO:0031175	16515	915	3	1	1533	1	2	false	0.5968688845399999	0.9765995541243596	0.0	neuron projection development
GO:0016747	16515	178	3	1	296	1	1	false	0.6013513513512682	0.9765995541243596	7.57658746519481E-86	transferase activity, transferring acyl groups other than amino-acyl groups
GO:0032990	16515	638	3	1	1057	1	1	false	0.6035950804161297	0.9765995541243596	2.1711294386699665E-307	cell part morphogenesis
GO:0034654	16515	3033	3	1	4963	1	5	false	0.6111223050563478	0.9765995541243596	0.0	nucleobase-containing compound biosynthetic process
GO:0001067	16515	1507	3	1	2455	1	1	false	0.6138492871691265	0.9765995541243596	0.0	regulatory region nucleic acid binding
GO:0032502	16515	5265	3	1	13878	2	1	false	0.6148445949070811	0.9765995541243596	0.0	developmental process
GO:0048518	16515	5275	3	1	13878	2	2	false	0.6157384858932995	0.9765995541243596	0.0	positive regulation of biological process
GO:0034220	16515	1054	3	1	1710	1	2	false	0.6163742690054267	0.9765995541243596	0.0	ion transmembrane transport
GO:0031981	16515	2789	3	1	4497	1	2	false	0.6201912386041649	0.9765995541243596	0.0	nuclear lumen
GO:2000112	16515	2359	3	1	3737	1	3	false	0.6312550173929603	0.9765995541243596	0.0	regulation of cellular macromolecule biosynthetic process
GO:0008324	16515	645	3	1	1009	1	2	false	0.6392467789889132	0.9765995541243596	1.156984187614412E-285	cation transmembrane transporter activity
GO:0048812	16515	604	3	1	927	1	2	false	0.6515641855448621	0.9765995541243596	1.979770327319711E-259	neuron projection morphogenesis
GO:0031323	16515	4758	3	1	11275	2	3	false	0.6659325087964487	0.9765995541243596	0.0	regulation of cellular metabolic process
GO:0051179	16515	5875	3	1	13878	2	1	false	0.6674714852900016	0.9765995541243596	0.0	localization
GO:0044267	16515	4687	3	1	7022	1	2	false	0.6674736542281041	0.9765995541243596	0.0	cellular protein metabolic process
GO:2001141	16515	2128	3	1	3182	1	4	false	0.6687617850414639	0.9765995541243596	0.0	regulation of RNA biosynthetic process
GO:0015075	16515	807	3	1	1202	1	2	false	0.6713810316138338	0.9765995541243596	0.0	ion transmembrane transporter activity
GO:0019222	16515	5105	3	1	11880	2	2	false	0.6747942851431983	0.9765995541243596	0.0	regulation of metabolic process
GO:0048870	16515	1451	3	1	2148	1	3	false	0.675512104283355	0.9765995541243596	0.0	cell motility
GO:0009889	16515	2875	3	1	6647	2	2	false	0.6780101359163686	0.9765995541243596	0.0	regulation of biosynthetic process
GO:0005254	16515	72	3	1	106	1	2	false	0.6792452830188801	0.9765995541243596	1.5771374928820286E-28	chloride channel activity
GO:0009059	16515	3643	3	1	8388	2	2	false	0.6800251587222857	0.9765995541243596	0.0	macromolecule biosynthetic process
GO:0032501	16515	6028	3	1	13878	2	1	false	0.6800651759953393	0.9765995541243596	0.0	multicellular organismal process
GO:0031326	16515	2783	3	1	6367	2	3	false	0.6831794635377593	0.9765995541243596	0.0	regulation of cellular biosynthetic process
GO:0098655	16515	854	3	1	1249	1	2	false	0.6837469975980393	0.9765995541243596	0.0	cation transmembrane transport
GO:0007275	16515	4343	3	1	6284	1	2	false	0.6911203055396322	0.9765995541243596	0.0	multicellular organism development
GO:0034645	16515	3359	3	1	7536	2	3	false	0.6928144244073409	0.9765995541243596	0.0	cellular macromolecule biosynthetic process
GO:0004674	16515	817	3	1	1176	1	1	false	0.6947278911564683	0.9765995541243596	2.3066182299E-313	protein serine/threonine kinase activity
GO:0036211	16515	3764	3	1	5415	1	2	false	0.6951061865182656	0.9765995541243596	0.0	protein modification process
GO:0051716	16515	5952	3	1	13037	2	2	false	0.7046775995641958	0.9765995541243596	0.0	cellular response to stimulus
GO:0006821	16515	105	3	1	148	1	1	false	0.7094594594594525	0.9765995541243596	2.5557351776973867E-38	chloride transport
GO:0140096	16515	3053	3	1	6357	2	1	false	0.7299075076966711	0.9765995541243596	0.0	catalytic activity, acting on a protein
GO:0071840	16515	6683	3	1	13878	2	1	false	0.7312312569110183	0.9765995541243596	0.0	cellular component organization or biogenesis
GO:0030001	16515	779	3	1	1064	1	1	false	0.7321428571432166	0.9765995541243596	1.0752815419801313E-267	metal ion transport
GO:0016310	16515	2217	3	1	2991	1	1	false	0.7412236710138105	0.9765995541243596	0.0	phosphorylation
GO:0015108	16515	92	3	1	124	1	2	false	0.7419354838709604	0.9765995541243596	2.1730559681863428E-30	chloride transmembrane transporter activity
GO:0003676	16515	2455	3	1	3307	1	2	false	0.7423646809805463	0.9765995541243596	0.0	nucleic acid binding
GO:0006139	16515	4384	3	1	8848	2	5	false	0.7454870225968521	0.9765995541243596	0.0	nucleobase-containing compound metabolic process
GO:0006812	16515	1064	3	1	1419	1	1	false	0.7498238195913542	0.9765995541243596	0.0	cation transport
GO:0016043	16515	6509	3	1	12854	2	2	false	0.7563580887694212	0.9765995541243596	0.0	cellular component organization
GO:0046483	16515	4528	3	1	8863	2	1	false	0.7607976104526049	0.9765995541243596	0.0	heterocycle metabolic process
GO:0051171	16515	4412	3	1	8635	2	2	false	0.7608530071714643	0.9765995541243596	0.0	regulation of nitrogen compound metabolic process
GO:0080090	16515	4581	3	1	8908	2	2	false	0.7640816350638184	0.9765995541243596	0.0	regulation of primary metabolic process
GO:0006725	16515	4570	3	1	8863	2	1	false	0.7654107500091167	0.9765995541243596	0.0	cellular aromatic compound metabolic process
GO:0050896	16515	7281	3	1	13878	2	1	false	0.7740539987858934	0.9765995541243596	0.0	response to stimulus
GO:0016787	16515	3358	3	1	6357	2	1	false	0.7774784920661009	0.9765995541243596	0.0	hydrolase activity
GO:0098660	16515	820	3	1	1054	1	1	false	0.7779886148008863	0.9765995541243596	1.5108267658204105E-241	inorganic ion transmembrane transport
GO:0003677	16515	1911	3	1	2455	1	1	false	0.778411405295452	0.9765995541243596	0.0	DNA binding
GO:1901360	16515	4777	3	1	8995	2	1	false	0.7801349871535947	0.9765995541243596	0.0	organic cyclic compound metabolic process
GO:0016773	16515	1274	3	1	1632	1	1	false	0.78063725490163	0.9765995541243596	0.0	phosphotransferase activity, alcohol group as acceptor
GO:0018130	16515	3081	3	1	5741	2	2	false	0.7853650039743705	0.9765995541243596	0.0	heterocycle biosynthetic process
GO:0006807	16515	8339	3	2	9406	2	1	false	0.7859810771650153	0.9765995541243596	0.0	nitrogen compound metabolic process
GO:0019438	16515	3096	3	1	5759	2	2	false	0.7862232459601859	0.9765995541243596	0.0	aromatic compound biosynthetic process
GO:0043565	16515	1505	3	1	1911	1	1	false	0.7875457875451017	0.9765995541243596	0.0	sequence-specific DNA binding
GO:0044212	16515	1506	3	1	1912	1	2	false	0.7876569037650526	0.9765995541243596	0.0	transcription regulatory region DNA binding
GO:0022890	16515	616	3	1	782	1	2	false	0.7877237851664177	0.9765995541243596	7.754286867836614E-175	inorganic cation transmembrane transporter activity
GO:0015318	16515	768	3	1	969	1	1	false	0.7925696594426146	0.9765995541243596	4.492427514227734E-214	inorganic molecular entity transmembrane transporter activity
GO:1901362	16515	3230	3	1	5889	2	2	false	0.7961719459448364	0.9765995541243596	0.0	organic cyclic compound biosynthetic process
GO:0034641	16515	5039	3	1	9147	2	2	false	0.798328159552171	0.9765995541243596	0.0	cellular nitrogen compound metabolic process
GO:0003690	16515	1527	3	1	1911	1	1	false	0.7990580847709637	0.9765995541243596	0.0	double-stranded DNA binding
GO:0006464	16515	3764	3	1	4687	1	2	false	0.8030723277178098	0.9765995541243596	0.0	cellular protein modification process
GO:0043227	16515	7507	3	1	9283	1	1	false	0.808682537973074	0.9765995541243596	0.0	membrane-bounded organelle
GO:0043231	16515	7335	3	1	9029	1	2	false	0.812382323626683	0.9765995541243596	0.0	intracellular membrane-bounded organelle
GO:0051234	16515	4792	3	1	5875	1	1	false	0.8156595744665065	0.9765995541243596	0.0	establishment of localization
GO:0016772	16515	1632	3	1	2841	2	1	false	0.8189895444476527	0.9765995541243596	0.0	transferase activity, transferring phosphorus-containing groups
GO:0098662	16515	754	3	1	917	1	2	false	0.8222464558339635	0.9765995541243596	1.2439668276924448E-185	inorganic cation transmembrane transport
GO:0019538	16515	5250	3	1	8935	2	3	false	0.8299343478638259	0.9765995541243596	0.0	protein metabolic process
GO:0043229	16515	9004	3	1	10673	1	2	false	0.8436240981907518	0.9765995541243596	0.0	intracellular organelle
GO:0043226	16515	9283	3	1	10934	1	1	false	0.849003109566795	0.9765995541243596	0.0	organelle
GO:1902476	16515	97	3	1	114	1	2	false	0.8508771929824794	0.9765995541243596	1.3451445563738157E-20	chloride transmembrane transport
GO:0009987	16515	12841	3	2	13878	2	1	false	0.8561333170471993	0.9765995541243596	0.0	cellular process
GO:0044238	16515	8708	3	2	9406	2	1	false	0.8570836107254336	0.9765995541243596	0.0	primary metabolic process
GO:0048731	16515	4127	3	1	4812	1	2	false	0.8576475477984249	0.9765995541243596	0.0	system development
GO:0004620	16515	221	3	1	257	1	1	false	0.8599221789883599	0.9765995541243596	8.516650009391985E-45	phospholipase activity
GO:0016070	16515	3298	3	1	3833	1	1	false	0.8604226454472057	0.9765995541243596	0.0	RNA metabolic process
GO:0005886	16515	5537	3	1	6400	1	2	false	0.8651562500031486	0.9765995541243596	0.0	plasma membrane
GO:0050794	16515	8239	3	1	12995	2	2	false	0.8660714333304281	0.9765995541243596	0.0	regulation of cellular process
GO:0044271	16515	3707	3	1	5830	2	2	false	0.8674338133636625	0.9765995541243596	0.0	cellular nitrogen compound biosynthetic process
GO:0022857	16515	969	3	1	1516	2	2	false	0.8699626427026761	0.9765995541243596	0.0	transmembrane transporter activity
GO:0050789	16515	8917	3	1	13878	2	2	false	0.8722301361263364	0.9765995541243596	0.0	regulation of biological process
GO:0005622	16515	10525	3	1	11845	1	1	false	0.8885605740914505	0.9871410480614764	0.0	intracellular
GO:1903506	16515	2128	3	1	2359	1	2	false	0.9020771513364592	0.9871410480614764	0.0	regulation of nucleic acid-templated transcription
GO:0065007	16515	9584	3	1	13878	2	1	false	0.9042804921127321	0.9871410480614764	0.0	biological regulation
GO:0016477	16515	1315	3	1	1451	1	1	false	0.9062715368704692	0.9871410480614764	2.5941692467191015E-195	cell migration
GO:0000902	16515	960	3	1	1057	1	1	false	0.9082308420055522	0.9871410480614764	4.187268842637695E-140	cell morphogenesis
GO:0048856	16515	4812	3	1	5265	1	1	false	0.9139601139625344	0.9871410480614764	0.0	anatomical structure development
GO:0071704	16515	8995	3	2	9406	2	1	false	0.9145138279251911	0.9871410480614764	0.0	organic substance metabolic process
GO:0000976	16515	1415	3	1	1543	1	2	false	0.9170447180812652	0.9871410480614764	6.742013886341853E-191	transcription regulatory region sequence-specific DNA binding
GO:0019752	16515	923	3	1	1006	1	1	false	0.9174950298205091	0.9871410480614764	7.788489199683524E-124	carboxylic acid metabolic process
GO:0044260	16515	6589	3	1	9167	2	2	false	0.9209339127697014	0.9871410480614764	0.0	cellular macromolecule metabolic process
GO:0110165	16515	10934	3	1	11845	1	1	false	0.9230899113551975	0.9871410480614764	0.0	cellular anatomical entity
GO:1990837	16515	1457	3	1	1567	1	2	false	0.9298021697513784	0.9884195836569172	2.7858462114274706E-172	sequence-specific double-stranded DNA binding
GO:0006915	16515	1695	3	1	1819	1	1	false	0.9318306761956433	0.9884195836569172	6.637702222380925E-196	apoptotic process
GO:0012501	16515	1819	3	1	1921	1	1	false	0.9469026548681181	0.9967978946827126	1.7730777300949983E-172	programmed cell death
GO:0030154	16515	3328	3	1	3513	1	1	false	0.9473384571602879	0.9967978946827126	6.4067112836E-314	cell differentiation
GO:0048699	16515	1380	3	1	1450	1	1	false	0.9517241379311188	0.9974068965518125	3.2946673344839256E-121	generation of neurons
GO:0043170	16515	7606	3	1	8995	2	1	false	0.9761692527317063	0.9981481481479773	0.0	macromolecule metabolic process
GO:0006810	16515	4702	3	1	4792	1	1	false	0.9812186978288634	0.9981481481479773	1.9528703698435357E-193	transport
GO:0008015	16515	470	3	1	478	1	1	false	0.9832635983261236	0.9981481481479773	1.5691746997656132E-17	blood circulation
GO:0120036	16515	1437	3	1	1456	1	1	false	0.9869505494513129	0.9981481481479773	1.0870553178834464E-43	plasma membrane bounded cell projection organization
GO:0043436	16515	1006	3	1	1019	1	1	false	0.9872423945044301	0.9981481481479773	5.264971687837605E-30	oxoacid metabolic process
GO:0005488	16515	9221	3	1	11969	3	1	false	0.9879076368154629	0.9981481481479773	0.0	binding
GO:0008150	16515	13878	3	2	14589	3	1	false	0.9931147088163584	0.9981481481479773	0.0	biological_process
GO:0005575	16515	11845	3	1	14589	3	1	false	0.9933520138890299	0.9981481481479773	0.0	cellular_component
GO:0006796	16515	2991	3	1	3009	1	1	false	0.9940179461596822	0.9981481481479773	1.6476590431454356E-47	phosphate-containing compound metabolic process
GO:0097659	16515	2359	3	1	2371	1	1	false	0.9949388443690911	0.9981481481479773	1.5605119001577283E-32	nucleic acid-templated transcription
GO:0120039	16515	616	3	1	618	1	1	false	0.9967637540452995	0.9981481481479773	5.24513120695616E-6	plasma membrane bounded cell projection morphogenesis
GO:0015267	16515	539	3	1	540	1	1	false	0.9981481481479771	0.9981481481479773	0.0018518518518518792	channel activity
GO:0000000	16515	14589	3	3	0	0	0	true	1.0	1.0	1.0	Gene Ontology
