## Supplementary File S4 for "PIGNON: A protein-protein interaction-guided functional enrichment analysis for quantitative proteomics": table-mcl2_cluster1234-Parent-Child-Union-Benjamini-Hochberg.txt

ID	Pop.total	Pop.term	Study.total	Study.term	Pop.family	Study.family	nparents	is.trivial	p	p.adjusted	p.min	name
GO:0072562	16515	126	3	2	10934	3	2	false	3.9227156198142984E-4	0.06925151278491433	6.353008162758529E-298	blood microparticle
GO:0005615	16515	165	3	2	10934	3	2	false	6.723447843195566E-4	0.06925151278491433	0.0	extracellular space
GO:0050707	16515	175	3	2	3520	2	5	false	0.002458246144297676	0.10071168297613967	2.07135504689065E-301	regulation of cytokine secretion
GO:0060205	16515	311	3	2	5414	2	3	false	0.0032897720335757536	0.10071168297613967	0.0	cytoplasmic vesicle lumen
GO:0031983	16515	312	3	2	5425	2	2	false	0.0032975816646812874	0.10071168297613967	0.0	vesicle lumen
GO:0050715	16515	119	3	2	1943	2	6	false	0.0037214050490464575	0.10071168297613967	1.0475597813170582E-193	positive regulation of cytokine secretion
GO:0033015	16515	7	3	1	1601	1	6	false	0.004372267332920684	0.10071168297613967	1.894067676404168E-19	tetrapyrrole catabolic process
GO:1903532	16515	345	3	2	5196	2	4	false	0.004396659605620366	0.10071168297613967	0.0	positive regulation of secretion by cell
GO:1904951	16515	418	3	2	6251	2	3	false	0.004461519756830752	0.10071168297613967	0.0	positive regulation of establishment of protein localization
GO:0031012	16515	448	3	2	10934	3	2	false	0.004888916649327168	0.10071168297613967	0.0	extracellular matrix
GO:1903530	16515	650	3	2	8512	2	3	false	0.00582298736802018	0.10904867252837792	0.0	regulation of secretion by cell
GO:0033013	16515	57	3	1	8460	1	4	false	0.006737588652451153	0.11118925726635537	6.756886676636859E-148	tetrapyrrole metabolic process
GO:0042440	16515	66	3	1	9406	1	1	false	0.007016797788653494	0.11118925726635537	3.8941767659736856E-170	pigment metabolic process
GO:1990774	16515	26	3	2	280	2	2	false	0.008320532514080064	0.1222572309744099	3.1596710811045937E-37	tumor necrosis factor secretion
GO:1904467	16515	26	3	2	256	2	3	false	0.009957107843136083	0.1222572309744099	3.647595212320824E-36	regulation of tumor necrosis factor secretion
GO:0005576	16515	681	3	2	10934	3	1	false	0.011140197582523858	0.1222572309744099	0.0	extracellular region
GO:0032732	16515	47	3	2	439	2	3	false	0.011243902185332734	0.1222572309744099	2.1190575115791246E-64	positive regulation of interleukin-1 production
GO:1904469	16515	19	3	2	171	2	4	false	0.011764705882351956	0.1222572309744099	1.2853768153083995E-25	positive regulation of tumor necrosis factor secretion
GO:0051050	16515	859	3	2	7837	2	3	false	0.012001517910546466	0.1222572309744099	0.0	positive regulation of transport
GO:0140029	16515	848	3	2	12841	3	2	false	0.01249473212012678	0.1222572309744099	0.0	exocytic process
GO:0001816	16515	686	3	2	6028	2	1	false	0.01293422025131082	0.1222572309744099	0.0	cytokine production
GO:0031091	16515	89	3	2	775	2	1	false	0.01305659748270397	0.1222572309744099	2.2539452760909514E-119	platelet alpha granule
GO:0032652	16515	75	3	2	636	2	2	false	0.013742385975337718	0.12308397873563347	1.2849847083354514E-99	regulation of interleukin-1 production
GO:0032612	16515	84	3	2	686	2	1	false	0.01483688365857823	0.12734991806946314	3.728278647973447E-110	interleukin-1 production
GO:0051187	16515	41	3	1	2345	1	2	false	0.017484008528796717	0.14073735244072255	3.1718910629439616E-89	cofactor catabolic process
GO:0002526	16515	84	3	2	627	2	1	false	0.01776296681290673	0.14073735244072255	1.2007563488208086E-106	acute inflammatory response
GO:0035580	16515	59	3	2	397	2	2	false	0.021766786250410102	0.16607251731794376	6.088222976846047E-72	specific granule lumen
GO:1904724	16515	54	3	1	4039	2	2	false	0.026563811162063567	0.18466859491072307	6.012879368895791E-124	tertiary granule lumen
GO:0001775	16515	1263	3	2	12841	3	1	false	0.0271025288132068	0.18466859491072307	0.0	cell activation
GO:0002576	16515	123	3	2	744	2	1	false	0.027145834237838295	0.18466859491072307	3.3346792289972616E-144	platelet degranulation
GO:0051222	16515	380	3	2	2277	2	4	false	0.02778993418559425	0.18466859491072307	0.0	positive regulation of protein transport
GO:0050663	16515	199	3	2	1164	2	3	false	0.02910620418221566	0.1873711894230133	1.9025777468356598E-230	cytokine secretion
GO:0140352	16515	1405	3	2	13247	3	2	false	0.03134416681060803	0.19142956437651906	0.0	export from cell
GO:1903557	16515	82	3	2	459	2	3	false	0.03159517081942548	0.19142956437651906	5.690126979113087E-93	positive regulation of tumor necrosis factor superfamily cytokine production
GO:0048284	16515	909	3	2	4814	2	1	false	0.03562277797861022	0.19832960968363184	0.0	organelle fusion
GO:0042581	16515	148	3	2	775	2	1	false	0.036269067266819076	0.19832960968363184	2.0659595098779544E-163	specific granule
GO:0051240	16515	1553	3	2	7916	2	3	false	0.03846860768321045	0.19832960968363184	0.0	positive regulation of multicellular organismal process
GO:0051047	16515	367	3	2	1869	2	3	false	0.038473436195009335	0.19832960968363184	0.0	positive regulation of secretion
GO:0009306	16515	519	3	2	2617	2	4	false	0.03926952564906822	0.19832960968363184	0.0	protein secretion
GO:0031093	16515	66	3	2	331	2	2	false	0.0392749244712921	0.19832960968363184	2.8063176019069194E-71	platelet alpha granule lumen
GO:0002790	16515	542	3	2	2726	2	2	false	0.03947336891761605	0.19832960968363184	0.0	peptide secretion
GO:0071706	16515	141	3	2	686	2	1	false	0.04200804409356822	0.20044958319889036	1.2068443399567909E-150	tumor necrosis factor superfamily cytokine production
GO:0044306	16515	158	3	1	10934	3	2	false	0.042731447367667395	0.20044958319889036	0.0	neuron projection terminus
GO:0071692	16515	525	3	2	2531	2	1	false	0.04296135040116886	0.20044958319889036	0.0	protein localization to extracellular region
GO:0051186	16515	395	3	1	8863	1	1	false	0.044567302267838685	0.20044958319889036	0.0	cofactor metabolic process
GO:1903555	16515	139	3	2	634	2	2	false	0.047797030813190214	0.20044958319889036	3.9918380435098813E-144	regulation of tumor necrosis factor superfamily cytokine production
GO:0005775	16515	163	3	1	6667	2	2	false	0.04830339041108043	0.20044958319889036	0.0	vacuolar lumen
GO:0006955	16515	1668	3	2	7504	2	2	false	0.04938600252856088	0.20044958319889036	0.0	immune response
GO:0097708	16515	2016	3	2	9006	2	2	false	0.05008987160541843	0.20044958319889036	0.0	intracellular vesicle
GO:0030141	16515	775	3	2	3456	2	2	false	0.05023667390247357	0.20044958319889036	0.0	secretory granule
GO:0001817	16515	632	3	2	2817	2	2	false	0.050272089908602505	0.20044958319889036	0.0	regulation of cytokine production
GO:0050704	16515	46	3	2	202	2	3	false	0.05098271021131559	0.20044958319889036	1.2838551283786683E-46	regulation of interleukin-1 secretion
GO:0050716	16515	34	3	2	148	2	4	false	0.051571980143403834	0.20044958319889036	2.937586486544636E-34	positive regulation of interleukin-1 secretion
GO:0050701	16515	52	3	2	224	2	2	false	0.053090967328632346	0.20143434517562908	3.0760066687934113E-52	interleukin-1 secretion
GO:0032879	16515	2429	3	2	10462	2	2	false	0.053887530221298906	0.20143434517562908	0.0	regulation of localization
GO:0001819	16515	412	3	2	1759	2	3	false	0.05475885111570499	0.20143434517562908	0.0	positive regulation of cytokine production
GO:0090087	16515	662	3	2	2719	2	2	false	0.05921078091874311	0.2139898398115979	0.0	regulation of peptide transport
GO:0032880	16515	928	3	2	3765	2	2	false	0.0607034137624892	0.21560177991504786	0.0	regulation of protein localization
GO:0023056	16515	1745	3	2	6990	2	3	false	0.06229449875360115	0.21750282615664132	0.0	positive regulation of signaling
GO:0023061	16515	600	3	2	2361	2	2	false	0.06450153985315726	0.2214552868291733	0.0	signal release
GO:0010647	16515	1736	3	2	6661	2	3	false	0.06789464738692969	0.22704307831462175	0.0	positive regulation of cell communication
GO:0035592	16515	519	3	2	1984	2	2	false	0.06833335366750752	0.22704307831462175	0.0	establishment of protein localization to extracellular region
GO:0031982	16515	2029	3	2	7507	2	1	false	0.07302558113344068	0.23878205894426635	0.0	vesicle
GO:0051239	16515	2782	3	2	10089	2	2	false	0.07601598351934138	0.24467644695288007	0.0	regulation of multicellular organismal process
GO:0150034	16515	309	3	1	10934	3	2	false	0.08241534625616935	0.26119325121185977	0.0	distal axon
GO:0044270	16515	526	3	1	6074	1	2	false	0.0865986170563182	0.2619482305183299	0.0	cellular nitrogen compound catabolic process
GO:0002376	16515	2527	3	2	13878	3	1	false	0.08737190021409164	0.2619482305183299	0.0	immune system process
GO:0061024	16515	1951	3	2	6509	2	1	false	0.0898111101987478	0.2619482305183299	0.0	membrane organization
GO:0051049	16515	1594	3	2	5283	2	2	false	0.09099658316944222	0.2619482305183299	0.0	regulation of transport
GO:0006778	16515	36	3	1	395	1	2	false	0.09113924050632383	0.2619482305183299	6.418722926279342E-52	porphyrin-containing compound metabolic process
GO:0016050	16515	1460	3	2	4814	2	1	false	0.09193612611435406	0.2619482305183299	0.0	vesicle organization
GO:0046700	16515	523	3	1	5652	1	2	false	0.09253361641880606	0.2619482305183299	0.0	heterocycle catabolic process
GO:0051046	16515	692	3	2	2270	2	2	false	0.0928375752091327	0.2619482305183299	0.0	regulation of secretion
GO:0019439	16515	540	3	1	5673	1	2	false	0.09518773135912169	0.2619482305183299	0.0	aromatic compound catabolic process
GO:0002263	16515	642	3	2	2060	2	3	false	0.09702183640838291	0.2619482305183299	0.0	cell activation involved in immune response
GO:1901361	16515	560	3	1	5697	1	2	false	0.09829734948190218	0.2619482305183299	0.0	organic cyclic compound catabolic process
GO:0046903	16515	1477	3	2	4702	2	1	false	0.09862658071320811	0.2619482305183299	0.0	secretion
GO:0006787	16515	7	3	1	70	1	3	false	0.10000000000000006	0.2619482305183299	8.341850919245166E-10	porphyrin-containing compound catabolic process
GO:0070201	16515	688	3	2	2163	2	2	false	0.1010724902843505	0.2619482305183299	0.0	regulation of establishment of protein localization
GO:0050714	16515	237	3	2	742	2	5	false	0.1017274681624582	0.2619482305183299	4.3741097621203014E-201	positive regulation of protein secretion
GO:0046149	16515	7	3	1	66	1	1	false	0.10606060606060667	0.2667164643630552	1.2840441185232458E-9	pigment catabolic process
GO:0007267	16515	1687	3	2	5153	2	2	false	0.10713630303913664	0.2667164643630552	0.0	cell-cell signaling
GO:0051223	16515	642	3	2	1947	2	3	false	0.1086136153810602	0.2667164643630552	0.0	regulation of protein transport
GO:0006887	16515	848	3	2	2563	2	3	false	0.10938342831648772	0.2667164643630552	0.0	exocytosis
GO:0031410	16515	2016	3	2	6076	2	2	false	0.11005291005271695	0.2667164643630552	0.0	cytoplasmic vesicle
GO:0055114	16515	1051	3	1	9406	1	1	false	0.1117371890283911	0.2676495458121926	0.0	oxidation-reduction process
GO:0032715	16515	40	3	1	307	1	3	false	0.1302931596091101	0.3085102399939848	3.8032420049141514E-51	negative regulation of interleukin-6 production
GO:0023051	16515	3308	3	2	9004	2	2	false	0.13495126482597214	0.31288155788007793	0.0	regulation of signaling
GO:0071944	16515	5612	3	3	10934	3	1	false	0.1351769837443055	0.31288155788007793	0.0	cell periphery
GO:0098793	16515	525	3	1	10934	3	2	false	0.13725230836049765	0.3141552835806946	0.0	presynapse
GO:0043299	16515	502	3	2	1308	2	2	false	0.14711539136479754	0.3259284386789855	0.0	leukocyte degranulation
GO:0043195	16515	78	3	1	525	1	2	false	0.14857142857142977	0.3259284386789855	3.146986815496604E-95	terminal bouton
GO:0045184	16515	1978	3	2	5129	2	2	false	0.14867989338309098	0.3259284386789855	0.0	establishment of protein localization
GO:0006952	16515	1379	3	2	3575	2	1	false	0.14872462735837202	0.3259284386789855	0.0	defense response
GO:0010646	16515	3269	3	2	8383	2	2	false	0.15203719404458943	0.32968065234932026	0.0	regulation of cell communication
GO:0034774	16515	308	3	2	777	2	2	false	0.1568217702239219	0.3365133819388324	8.520039418807577E-226	secretory granule lumen
GO:0002793	16515	253	3	2	634	2	3	false	0.15886495133595738	0.33738329871347644	1.938952191277264E-184	positive regulation of peptide secretion
GO:0006906	16515	890	3	2	2170	2	3	false	0.16810184565484	0.3533569408662963	0.0	vesicle fusion
GO:1901565	16515	1167	3	1	6503	1	2	false	0.17945563586046986	0.37166140469578623	0.0	organonitrogen compound catabolic process
GO:0043233	16515	3948	3	2	9283	2	2	false	0.18084826883901392	0.37166140469578623	0.0	organelle lumen
GO:0002252	16515	1079	3	2	2527	2	1	false	0.18222233919550682	0.37166140469578623	0.0	immune effector process
GO:0045321	16515	1132	3	2	2605	2	2	false	0.18873842398029594	0.37769238045558184	0.0	leukocyte activation
GO:0005773	16515	3678	3	2	8452	2	2	false	0.1893379910104127	0.37769238045558184	0.0	vacuole
GO:0070013	16515	3948	3	2	9004	2	2	false	0.19223016287603462	0.37769238045558184	0.0	intracellular organelle lumen
GO:0016020	16515	6329	3	3	10934	3	1	false	0.19390158536551774	0.37769238045558184	0.0	membrane
GO:0050708	16515	417	3	2	944	2	4	false	0.19487032011064503	0.37769238045558184	1.5851155306691098E-280	regulation of protein secretion
GO:0002791	16515	437	3	2	986	2	3	false	0.19618002285799638	0.37769238045558184	3.509597636446445E-293	regulation of peptide secretion
GO:0016192	16515	2128	3	2	4702	2	1	false	0.2047699562729667	0.38626201529407	0.0	vesicle-mediated transport
GO:0043679	16515	139	3	1	674	1	3	false	0.20623145400590281	0.38626201529407	2.8332111861704507E-148	axon terminus
GO:0006954	16515	627	3	2	1379	2	1	false	0.2065515176331624	0.38626201529407	0.0	inflammatory response
GO:0099503	16515	920	3	2	2016	2	1	false	0.20813147426039694	0.38626201529407	0.0	secretory vesicle
GO:1901575	16515	1956	3	1	9133	1	2	false	0.21416840030540835	0.3928478520021621	0.0	organic substance catabolic process
GO:0071705	16515	2183	3	2	4702	2	1	false	0.21549421007885589	0.3928478520021621	0.0	nitrogen compound transport
GO:0005766	16515	148	3	1	673	1	1	false	0.219910846953933	0.39738275853079125	2.8759580689772516E-153	primary lysosome
GO:0033036	16515	2808	3	2	5875	2	1	false	0.22840084324133064	0.40898762207121386	0.0	macromolecule localization
GO:0044248	16515	2055	3	1	8923	1	2	false	0.23030370951582915	0.40898762207121386	0.0	cellular catabolic process
GO:0042167	16515	7	3	1	30	1	3	false	0.23333333333333284	0.41082621082620996	4.912073877591098E-7	heme catabolic process
GO:0012505	16515	3456	3	2	10934	3	3	false	0.2365387213172759	0.41294047958778674	0.0	endomembrane system
GO:0006950	16515	3575	3	2	7281	2	1	false	0.24105058174855246	0.4136546184738988	0.0	response to stress
GO:0061025	16515	959	3	2	1951	2	1	false	0.241486154371664	0.4136546184738988	0.0	membrane fusion
GO:0051241	16515	1010	3	1	7773	2	3	false	0.2430048548816202	0.4136546184738988	0.0	negative regulation of multicellular organismal process
GO:0050718	16515	31	3	2	62	2	4	false	0.2459016393442687	0.4136546184738988	2.1485584043299413E-18	positive regulation of interleukin-1 beta secretion
GO:0006953	16515	42	3	2	84	2	1	false	0.24698795180723082	0.4136546184738988	5.956243696209494E-25	acute-phase response
GO:0009056	16515	2357	3	1	9406	1	1	false	0.25058473314938123	0.41629399216752044	0.0	catabolic process
GO:0032731	16515	42	3	2	79	2	3	false	0.279454722492685	0.46024682198901223	2.1616100604381514E-23	positive regulation of interleukin-1 beta production
GO:0071702	16515	2495	3	2	4702	2	1	false	0.2815101920903667	0.46024682198901223	0.0	organic substance transport
GO:0002274	16515	604	3	2	1132	2	1	false	0.28447572897443757	0.461433072194757	0.0	myeloid leukocyte activation
GO:0048522	16515	4621	3	2	12886	3	3	false	0.29354775688742146	0.4724284212406939	0.0	positive regulation of cellular process
GO:0031974	16515	3948	3	2	10934	3	1	false	0.2969582104603474	0.4742123360839657	0.0	membrane-enclosed lumen
GO:0001818	16515	230	3	1	1391	2	3	false	0.30345644404655875	0.48020033028265025	4.369587958165681E-270	negative regulation of cytokine production
GO:0023052	16515	5095	3	2	13878	3	1	false	0.3053701129467339	0.48020033028265025	0.0	signaling
GO:0050706	16515	42	3	2	75	2	3	false	0.31027027027026466	0.48420966420965544	4.917588428220957E-22	regulation of interleukin-1 beta secretion
GO:0002366	16515	641	3	2	1133	2	2	false	0.31986127701249983	0.49542423356823284	0.0	leukocyte activation involved in immune response
GO:0048518	16515	5275	3	2	13878	3	2	false	0.32358231885316724	0.4974474454011377	0.0	positive regulation of biological process
GO:0000323	16515	673	3	1	3678	2	1	false	0.33251878178705185	0.5052396878483546	0.0	lytic vacuole
GO:1903556	16515	55	3	1	300	2	3	false	0.333556298773671	0.5052396878483546	1.4296869922817354E-61	negative regulation of tumor necrosis factor superfamily cytokine production
GO:0032760	16515	82	3	2	140	2	3	false	0.3413155190133418	0.5132189555967037	8.300193028975107E-41	positive regulation of tumor necrosis factor production
GO:0042582	16515	148	3	1	775	2	2	false	0.3456664166041741	0.515580855908766	2.0659595098779544E-163	azurophil granule
GO:0007154	16515	5113	3	2	12841	3	1	false	0.34936650683767567	0.515580855908766	0.0	cell communication
GO:0032635	16515	133	3	1	686	2	1	false	0.3503947564428507	0.515580855908766	7.8600181687672175E-146	interleukin-6 production
GO:0070820	16515	152	3	1	775	2	1	false	0.35399516545806653	0.5163821694268995	6.923303769481057E-166	tertiary granule
GO:0035578	16515	86	3	1	436	2	3	false	0.3559527575661152	0.5163821694268995	1.9662745947509626E-93	azurophil granule lumen
GO:0032675	16515	128	3	1	636	2	2	false	0.36226415094339093	0.521863042617752	5.0946188885024237E-138	regulation of interleukin-6 production
GO:0050702	16515	48	3	2	78	2	2	false	0.37562437562437007	0.5373515373515294	2.9077577292273553E-22	interleukin-1 beta secretion
GO:0051179	16515	5875	3	2	13878	3	1	false	0.38589105521049927	0.5482314301611231	0.0	localization
GO:0032501	16515	6028	3	2	13878	3	1	false	0.40209355318075224	0.567337479145445	0.0	multicellular organismal process
GO:0002443	16515	689	3	2	1079	2	1	false	0.4075373851620989	0.571106811859812	1.0361788699599989E-305	leukocyte mediated immunity
GO:0042168	16515	30	3	1	72	1	2	false	0.41666666666666724	0.5799549549549557	6.08614660219243E-21	heme metabolic process
GO:0030054	16515	1821	3	1	10934	3	1	false	0.4210739562695423	0.5821559395404411	0.0	cell junction
GO:0042995	16515	1906	3	1	10934	3	1	false	0.4371245834475337	0.6003177612679462	0.0	cell projection
GO:0071840	16515	6683	3	2	13878	3	1	false	0.47234086918273366	0.6443855566333982	0.0	cellular component organization or biogenesis
GO:0002275	16515	511	3	2	720	2	2	false	0.5034191006028186	0.6822653600275042	1.3157014001705533E-187	myeloid cell activation involved in immune response
GO:0016043	16515	6509	3	2	12854	3	2	false	0.5095692309747943	0.6833955844458878	0.0	cellular component organization
GO:0046483	16515	4528	3	1	8863	1	1	false	0.5108879611877025	0.6833955844458878	0.0	heterocycle metabolic process
GO:0006725	16515	4570	3	1	8863	1	1	false	0.5156267629462289	0.6852846010769236	0.0	cellular aromatic compound metabolic process
GO:0005737	16515	6076	3	2	11683	3	2	false	0.5300942492588145	0.6956551419424565	0.0	cytoplasm
GO:1901360	16515	4777	3	1	8995	1	1	false	0.5310728182328325	0.6956551419424565	0.0	organic cyclic compound metabolic process
GO:0005575	16515	11845	3	3	14589	3	1	false	0.5351899274240102	0.6956551419424565	0.0	cellular_component
GO:0050896	16515	7281	3	2	13878	3	1	false	0.5369377066449057	0.6956551419424565	0.0	response to stimulus
GO:0006996	16515	4814	3	2	6509	2	1	false	0.5469657491843531	0.7005157192396639	0.0	organelle organization
GO:0043005	16515	1047	3	1	1906	1	1	false	0.54931794333664	0.7005157192396639	0.0	neuron projection
GO:0034641	16515	5039	3	1	9147	1	2	false	0.5508910025088619	0.7005157192396639	0.0	cellular nitrogen compound metabolic process
GO:0002444	16515	519	3	2	689	2	1	false	0.5671389273298661	0.7167522639874382	1.8541720097934E-166	myeloid leukocyte mediated immunity
GO:0030424	16515	602	3	1	1047	1	1	false	0.5749761222538338	0.7222261047822547	3.60013370824989E-309	axon
GO:0032651	16515	65	3	2	84	2	2	false	0.5966724039013435	0.7417053137951284	3.027198524172073E-19	regulation of interleukin-1 beta production
GO:0015833	16515	1929	3	2	2495	2	2	false	0.597684864514521	0.7417053137951284	0.0	peptide transport
GO:0062023	16515	353	3	2	448	2	1	false	0.6204857782041201	0.7614307425097271	6.490318583199214E-100	collagen-containing extracellular matrix
GO:0032720	16515	54	3	1	141	2	3	false	0.6209726443768648	0.7614307425097271	2.563359521770328E-40	negative regulation of tumor necrosis factor production
GO:0036230	16515	479	3	2	604	2	1	false	0.6286503465017906	0.7662838543157922	4.42232868641949E-133	granulocyte activation
GO:0005886	16515	5537	3	3	6400	3	2	false	0.6475180963728178	0.7846395756047085	0.0	plasma membrane
GO:0043227	16515	7507	3	2	9283	2	1	false	0.6539507789273495	0.7878003535616024	0.0	membrane-bounded organelle
GO:0043231	16515	7335	3	2	9029	2	2	false	0.6599481570113728	0.7904030252578069	0.0	intracellular membrane-bounded organelle
GO:0051234	16515	4792	3	2	5875	2	1	false	0.6652749440408866	0.7921771009966627	0.0	establishment of localization
GO:0045202	16515	1222	3	1	1821	1	1	false	0.6710598572206609	0.794473164295725	0.0	synapse
GO:1901564	16515	6170	3	1	9003	1	2	false	0.6853271131903249	0.8067279160983253	0.0	organonitrogen compound metabolic process
GO:0050794	16515	8239	3	2	12995	3	2	false	0.6962203657135632	0.814894291687466	0.0	regulation of cellular process
GO:0050789	16515	8917	3	2	13878	3	2	false	0.708015106412641	0.8190390337616729	0.0	regulation of biological process
GO:0048519	16515	4686	3	1	13878	3	2	false	0.7094629446470648	0.8190390337616729	0.0	negative regulation of biological process
GO:0043229	16515	9004	3	2	10673	2	2	false	0.711689257491939	0.8190390337616729	0.0	intracellular organelle
GO:0098590	16515	2390	3	1	6329	3	2	false	0.7589940821157433	0.8686265606435728	0.0	plasma membrane region
GO:0045055	16515	744	3	2	848	2	1	false	0.7696308836962505	0.8721944765792436	2.0969965795055626E-136	regulated exocytosis
GO:0065007	16515	9584	3	2	13878	3	1	false	0.7720556775335542	0.8721944765792436	0.0	biological regulation
GO:0032611	16515	74	3	2	84	2	1	false	0.7748135398737941	0.8721944765792436	3.621842172809028E-13	interleukin-1 beta production
GO:0110165	16515	10934	3	3	11845	3	1	false	0.786543683336195	0.8742735500955222	0.0	cellular anatomical entity
GO:0009987	16515	12841	3	3	13878	3	1	false	0.7921516040267216	0.8742735500955222	0.0	cellular process
GO:0002283	16515	465	3	2	521	2	2	false	0.7963974605048588	0.8742735500955222	1.0986135721444786E-76	neutrophil activation involved in immune response
GO:0120025	16515	1906	3	1	2390	1	2	false	0.797489539750139	0.8742735500955222	0.0	plasma membrane bounded cell projection
GO:0042886	16515	1950	3	2	2183	2	1	false	0.7978807156211561	0.8742735500955222	3.676E-321	amide transport
GO:0008104	16515	2531	3	2	2808	2	1	false	0.8124060524294807	0.882156215873866	0.0	protein localization
GO:0032940	16515	1368	3	2	1513	2	2	false	0.8174550719167955	0.882156215873866	8.433213512315943E-207	secretion by cell
GO:0043312	16515	464	3	2	513	2	3	false	0.8179215399607204	0.882156215873866	1.0396254784149285E-69	neutrophil degranulation
GO:0090174	16515	890	3	2	977	2	2	false	0.8297502391055215	0.8902528607069659	8.266259420119767E-127	organelle membrane fusion
GO:0002446	16515	475	3	2	519	2	1	false	0.8374807507754236	0.8938913712939754	5.914689965897923E-65	neutrophil mediated immunity
GO:0008150	16515	13878	3	3	14589	3	1	false	0.8607945342954457	0.9140395570353702	0.0	biological_process
GO:0006807	16515	8339	3	1	9406	1	1	false	0.8865617690907434	0.9365729458086827	0.0	nitrogen compound metabolic process
GO:0015031	16515	1899	3	2	2008	2	2	false	0.8943553141698485	0.9399856873417795	2.850273740397961E-183	protein transport
GO:0099500	16515	848	3	2	890	2	2	false	0.9077943908699212	0.9492672310619481	5.0133519213091185E-73	vesicle fusion to plasma membrane
GO:0043226	16515	9283	3	2	10934	3	1	false	0.938509850624058	0.9763225736797576	0.0	organelle
GO:0071704	16515	8995	3	1	9406	1	1	false	0.9563044864969051	0.9763225736797576	0.0	organic substance metabolic process
GO:0032680	16515	138	3	2	141	2	2	false	0.9577507598783981	0.9763225736797576	2.186700487634236E-6	regulation of tumor necrosis factor production
GO:0006810	16515	4702	3	2	4792	2	1	false	0.9627862864732899	0.9763225736797576	1.9528703698435357E-193	transport
GO:0005622	16515	10525	3	2	11845	3	1	false	0.9655311321890564	0.9763225736797576	0.0	intracellular
GO:0008152	16515	9406	3	1	13878	3	1	false	0.9665553061074156	0.9763225736797576	0.0	metabolic process
GO:0044237	16515	8863	3	1	13059	3	2	false	0.9668437137411192	0.9763225736797576	0.0	cellular metabolic process
GO:0042119	16515	475	3	2	479	2	1	false	0.9833509490657283	0.9858156028368895	4.616602686116495E-10	neutrophil activation
GO:0032640	16515	140	3	2	141	2	1	false	0.9858156028368895	0.9858156028368895	0.007092198581560472	tumor necrosis factor production
GO:0000000	16515	14589	3	3	0	0	0	true	1.0	1.0	1.0	Gene Ontology
GO:0005764	16515	673	3	1	673	1	1	true	1.0	1.0	1.0	lysosome
