## Supplementary File S4 for "PIGNON: A protein-protein interaction-guided functional enrichment analysis for quantitative proteomics": table-mcl2_cluster1235-Parent-Child-Union-Benjamini-Hochberg.txt

ID	Pop.total	Pop.term	Study.total	Study.term	Pop.family	Study.family	nparents	is.trivial	p	p.adjusted	p.min	name
GO:0030427	16515	182	3	2	10934	2	1	false	2.7556975188148815E-4	0.11766828405339544	0.0	site of polarized growth
GO:0150034	16515	309	3	2	10934	2	2	false	7.961424450874106E-4	0.16997641202616218	0.0	distal axon
GO:0031252	16515	401	3	2	10934	2	1	false	0.0013417943112683049	0.19098205697052206	0.0	cell leading edge
GO:0032426	16515	12	3	1	10934	2	2	false	0.0021938838907303035	0.2341971053354599	1.6504810594583706E-40	stereocilium tip
GO:0031333	16515	117	3	2	1804	2	3	false	0.0041726464761264286	0.3162610255066288	1.9458847099956232E-187	negative regulation of protein-containing complex assembly
GO:0010639	16515	353	3	2	4930	2	3	false	0.005113421950717043	0.3162610255066288	0.0	negative regulation of organelle organization
GO:0051129	16515	622	3	2	8126	2	3	false	0.005850349306102411	0.3162610255066288	0.0	negative regulation of cellular component organization
GO:0043198	16515	34	3	1	10934	2	2	false	0.0062097471117773025	0.3162610255066288	1.4927316658872062E-99	dendritic shaft
GO:0051494	16515	138	3	2	1615	2	3	false	0.007253098852534675	0.3162610255066288	5.365037252402088E-204	negative regulation of cytoskeleton organization
GO:0001726	16515	174	3	2	1929	2	2	false	0.00809386756839224	0.3162610255066288	4.5195577864006706E-253	ruffle
GO:0097435	16515	629	3	2	6509	2	1	false	0.009324992117598104	0.3162610255066288	0.0	supramolecular fiber organization
GO:0032420	16515	45	3	1	9522	2	4	false	0.009429955749924586	0.3162610255066288	1.2030062542365878E-123	stereocilium
GO:0070358	16515	7	3	1	1451	2	1	false	0.009628555811677226	0.3162610255066288	3.776187091105696E-19	actin polymerization-dependent cell motility
GO:0050900	16515	399	3	2	3206	2	2	false	0.015454836534071037	0.42877890403363444	0.0	leukocyte migration
GO:1902904	16515	134	3	2	1074	2	3	false	0.01546508943927618	0.42877890403363444	8.083625523314875E-175	negative regulation of supramolecular fiber organization
GO:0043254	16515	397	3	2	3074	2	3	false	0.01664252696419762	0.42877890403363444	0.0	regulation of protein-containing complex assembly
GO:0099072	16515	62	3	1	3583	1	1	false	0.01730393524980108	0.42877890403363444	2.3180598838275833E-135	regulation of postsynaptic membrane neurotransmitter receptor levels
GO:1902903	16515	333	3	2	2441	2	2	false	0.01856199756881108	0.42877890403363444	0.0	regulation of supramolecular fiber organization
GO:0051764	16515	8	3	1	385	1	1	false	0.02077922077921858	0.42877890403363444	8.987250576836201E-17	actin crosslink formation
GO:0043647	16515	63	3	1	3012	1	3	false	0.020916334661360038	0.42877890403363444	2.5878643114176036E-132	inositol phosphate metabolic process
GO:0044087	16515	839	3	2	9710	3	2	false	0.021087487083621365	0.42877890403363444	0.0	regulation of cellular component biogenesis
GO:0046838	16515	15	3	1	672	1	2	false	0.02232142857142632	0.430010070493479	5.947198389140685E-31	phosphorylated carbohydrate dephosphorylation
GO:0098862	16515	132	3	1	10934	2	2	false	0.02400021642714622	0.430010070493479	1.881491323470227E-309	cluster of actin-based cell projections
GO:1901616	16515	55	3	1	2252	1	2	false	0.024422735346360677	0.430010070493479	1.002623390186953E-111	organic hydroxy compound catabolic process
GO:0010458	16515	25	3	1	993	1	2	false	0.025176233635449588	0.430010070493479	2.5073435310870225E-50	exit from mitosis
GO:0052745	16515	11	3	1	390	1	1	false	0.028205128205131113	0.4472283602088698	1.4496022397390039E-21	inositol phosphate phosphatase activity
GO:0044262	16515	264	3	1	8902	1	2	false	0.029656257020755687	0.4472283602088698	0.0	cellular carbohydrate metabolic process
GO:0031256	16515	167	3	1	10934	2	3	false	0.030315014991297823	0.4472283602088698	0.0	leading edge membrane
GO:0042995	16515	1906	3	2	10934	2	1	false	0.030373823058682026	0.4472283602088698	0.0	cell projection
GO:0099572	16515	345	3	1	9401	1	2	false	0.03669822359329937	0.4646079973518514	0.0	postsynaptic specialization
GO:0032432	16515	215	3	1	10934	2	3	false	0.038941982805043095	0.4646079973518514	0.0	actin filament bundle
GO:0033137	16515	24	3	1	616	1	3	false	0.03896103896103872	0.4646079973518514	1.096169721142661E-43	negative regulation of peptidyl-serine phosphorylation
GO:0040011	16515	1650	3	2	13878	3	1	false	0.03902827143005397	0.4646079973518514	0.0	locomotion
GO:0030534	16515	120	3	1	6056	2	2	false	0.03924068997619466	0.4646079973518514	3.009697545721707E-255	adult behavior
GO:0046434	16515	103	3	1	2603	1	2	false	0.039569727237751054	0.4646079973518514	1.2305227456958408E-187	organophosphate catabolic process
GO:0008360	16515	150	3	1	3678	1	2	false	0.040783034257808146	0.4646079973518514	1.790268214057534E-271	regulation of cell shape
GO:0032272	16515	68	3	2	318	2	3	false	0.04519572247683333	0.4646079973518514	3.867658207121304E-71	negative regulation of protein polymerization
GO:0098772	16515	1567	3	2	11969	3	2	false	0.04691219022447666	0.4646079973518514	0.0	molecular function regulator
GO:0046839	16515	32	3	1	675	1	2	false	0.047407407407416675	0.4646079973518514	1.6093865432333564E-55	phospholipid dephosphorylation
GO:0045017	16515	227	3	1	4759	1	3	false	0.04769909644896351	0.4646079973518514	0.0	glycerolipid biosynthetic process
GO:0033043	16515	1180	3	2	5370	2	2	false	0.04825342255493068	0.4646079973518514	0.0	regulation of organelle organization
GO:0031344	16515	627	3	2	2838	2	2	false	0.04874949791370935	0.4646079973518514	0.0	regulation of cell projection organization
GO:0048149	16515	11	3	1	224	1	2	false	0.049107142857140476	0.4646079973518514	7.190657131248518E-19	behavioral response to ethanol
GO:0019898	16515	273	3	1	10934	2	2	false	0.04931480570826075	0.4646079973518514	0.0	extrinsic component of membrane
GO:0030030	16515	1456	3	2	6509	2	1	false	0.05001065613521474	0.4646079973518514	0.0	cell projection organization
GO:0008654	16515	240	3	1	4756	1	4	false	0.05046257359129524	0.4646079973518514	0.0	phospholipid biosynthetic process
GO:1901615	16515	460	3	1	8995	1	1	false	0.05113952195676116	0.4646079973518514	0.0	organic hydroxy compound metabolic process
GO:1990351	16515	256	3	1	4639	1	1	false	0.05518430696261833	0.4909103973549589	0.0	transporter complex
GO:0035591	16515	101	3	1	1662	1	2	false	0.06077015643806937	0.49804152071242686	1.0905169222058563E-164	signaling adaptor activity
GO:0051674	16515	1451	3	2	5875	2	1	false	0.06096682821541329	0.49804152071242686	0.0	localization of cell
GO:0005975	16515	557	3	1	8996	1	2	false	0.06191640729234877	0.49804152071242686	0.0	carbohydrate metabolic process
GO:0051493	16515	503	3	2	2019	2	2	false	0.06197466977490516	0.49804152071242686	0.0	regulation of cytoskeleton organization
GO:0017146	16515	11	3	1	176	1	2	false	0.06250000000000153	0.49804152071242686	1.0939957275368502E-17	NMDA selective glutamate receptor complex
GO:0071216	16515	205	3	1	6282	2	2	false	0.06420595742615658	0.49804152071242686	0.0	cellular response to biotic stimulus
GO:0043933	16515	1711	3	2	6509	2	1	false	0.06906918065173664	0.49804152071242686	0.0	protein-containing complex subunit organization
GO:0052866	16515	27	3	1	390	1	1	false	0.06923076923077648	0.49804152071242686	3.0079447956662187E-42	phosphatidylinositol phosphate phosphatase activity
GO:0097178	16515	40	3	1	577	1	2	false	0.0693240901213088	0.49804152071242686	1.1629886664628454E-62	ruffle assembly
GO:0006928	16515	2076	3	2	12841	3	1	false	0.06993865527028383	0.49804152071242686	0.0	movement of cell or subcellular component
GO:0032886	16515	204	3	1	8500	3	2	false	0.0702938944453118	0.49804152071242686	0.0	regulation of microtubule-based process
GO:0031529	16515	52	3	1	1437	2	1	false	0.07108782417713014	0.49804152071242686	1.3320460841007157E-96	ruffle organization
GO:0046164	16515	45	3	1	631	1	3	false	0.07131537242471844	0.49804152071242686	5.949485126184325E-70	alcohol catabolic process
GO:0043235	16515	336	3	1	4639	1	1	false	0.07242940288843032	0.49804152071242686	0.0	receptor complex
GO:0051258	16515	269	3	2	991	2	1	false	0.07348153584281708	0.49804152071242686	8.008927511866082E-251	protein polymerization
GO:0019730	16515	97	3	1	1298	1	2	false	0.07473035439137801	0.49859158320497515	3.921431296900155E-149	antimicrobial humoral response
GO:0005938	16515	301	3	1	7501	2	2	false	0.07865084655367899	0.5108455285059168	0.0	cell cortex
GO:0120034	16515	90	3	1	1121	1	4	false	0.08028545941122163	0.5108455285059168	2.004752179266774E-135	positive regulation of plasma membrane bounded cell projection assembly
GO:0043244	16515	107	3	1	2425	2	2	false	0.08631792045175685	0.5108455285059168	9.022849024779184E-190	regulation of protein-containing complex disassembly
GO:0002376	16515	2527	3	2	13878	3	1	false	0.08737190021409164	0.5108455285059168	0.0	immune system process
GO:0007010	16515	1441	3	2	4814	2	1	false	0.08955802864257861	0.5108455285059168	0.0	cytoskeleton organization
GO:0033135	16515	130	3	1	1427	1	2	false	0.09110021023122127	0.5108455285059168	2.3354775317374856E-188	regulation of peptidyl-serine phosphorylation
GO:0008328	16515	40	3	1	419	1	3	false	0.09546539379474574	0.5108455285059168	7.214911510404835E-57	ionotropic glutamate receptor complex
GO:0016601	16515	36	3	1	376	1	1	false	0.09574468085106551	0.5108455285059168	4.1256684767856246E-51	Rac protein signal transduction
GO:0070098	16515	69	3	1	715	1	2	false	0.09650349650347735	0.5108455285059168	5.740921766179178E-98	chemokine-mediated signaling pathway
GO:0071545	16515	15	3	1	152	1	3	false	0.09868421052631161	0.5108455285059168	4.998891738814488E-21	inositol phosphate catabolic process
GO:0032535	16515	336	3	1	6554	2	2	false	0.09991198267374732	0.5108455285059168	0.0	regulation of cellular component size
GO:0008009	16515	39	3	1	378	1	3	false	0.10317460317460615	0.5108455285059168	4.669089376959637E-54	chemokine activity
GO:0051961	16515	271	3	1	2625	1	4	false	0.10323809523812395	0.5108455285059168	0.0	negative regulation of nervous system development
GO:0044255	16515	922	3	1	8924	1	2	false	0.10331689825161527	0.5108455285059168	0.0	cellular lipid metabolic process
GO:0051017	16515	146	3	1	2669	2	2	false	0.1064313291085902	0.5108455285059168	3.781777130471261E-245	actin filament bundle assembly
GO:0044282	16515	365	3	1	3416	1	2	false	0.1068501170958283	0.5108455285059168	0.0	small molecule catabolic process
GO:0007610	16515	528	3	1	13878	3	1	false	0.10985771083123601	0.5108455285059168	0.0	behavior
GO:0098794	16515	620	3	1	10934	2	2	false	0.11019728375023047	0.5108455285059168	0.0	postsynapse
GO:0045471	16515	119	3	1	1073	1	4	false	0.11090400745570275	0.5108455285059168	1.1412539128667855E-161	response to ethanol
GO:0019637	16515	1008	3	1	9042	1	2	false	0.11147976111406734	0.5108455285059168	0.0	organophosphate metabolic process
GO:0006644	16515	380	3	1	3365	1	3	false	0.11292719167916948	0.5108455285059168	0.0	phospholipid metabolic process
GO:0060090	16515	370	3	1	9221	3	1	false	0.1156237959236981	0.5108455285059168	0.0	molecular adaptor activity
GO:0046856	16515	24	3	1	204	1	2	false	0.11764705882352931	0.5108455285059168	9.399717959755147E-32	phosphatidylinositol dephosphorylation
GO:0030674	16515	244	3	1	5953	3	2	false	0.11801108952578965	0.5108455285059168	0.0	protein-macromolecule adaptor activity
GO:0010563	16515	514	3	1	4325	1	3	false	0.11884393063588732	0.5108455285059168	0.0	negative regulation of phosphorus metabolic process
GO:0008610	16515	616	3	1	5059	1	2	false	0.12176319430752042	0.5108455285059168	0.0	lipid biosynthetic process
GO:0032970	16515	356	3	1	8362	3	2	false	0.12237428895908949	0.5108455285059168	0.0	regulation of actin filament-based process
GO:0051128	16515	2242	3	2	10141	3	2	false	0.12499232486996517	0.5108455285059168	0.0	regulation of cellular component organization
GO:0036336	16515	26	3	1	399	2	1	false	0.12623266709485692	0.5108455285059168	2.1971450685262127E-41	dendritic cell migration
GO:0090066	16515	453	3	1	3583	1	1	false	0.1264303656155096	0.5108455285059168	0.0	regulation of anatomical structure size
GO:0090407	16515	624	3	1	4895	1	2	false	0.12747701736494838	0.5108455285059168	0.0	organophosphate biosynthetic process
GO:0006629	16515	1169	3	1	8996	1	2	false	0.1299466429528137	0.5108455285059168	0.0	lipid metabolic process
GO:0042379	16515	46	3	1	352	1	2	false	0.1306818181818151	0.5108455285059168	8.619055096031183E-59	chemokine receptor binding
GO:0060326	16515	248	3	1	3666	2	3	false	0.13073819449269078	0.5108455285059168	0.0	cell chemotaxis
GO:1900029	16515	15	3	1	114	1	3	false	0.13157894736842377	0.5108455285059168	4.798011943359905E-19	positive regulation of ruffle assembly
GO:0031226	16515	388	3	1	5669	2	2	false	0.13221169796048154	0.5108455285059168	0.0	intrinsic component of plasma membrane
GO:0050793	16515	2287	3	2	9945	3	2	false	0.13429974902083766	0.5108455285059168	0.0	regulation of developmental process
GO:0097305	16515	212	3	1	3035	2	2	false	0.13484561026634495	0.5108455285059168	0.0	response to alcohol
GO:0044089	16515	473	3	1	6743	2	3	false	0.1353827362549504	0.5108455285059168	0.0	positive regulation of cellular component biogenesis
GO:0010721	16515	285	3	1	2105	1	3	false	0.1353919239904658	0.5108455285059168	0.0	negative regulation of cell development
GO:0031115	16515	13	3	1	185	2	5	false	0.1359576968272662	0.5108455285059168	3.2242212778637615E-20	negative regulation of microtubule polymerization
GO:0034097	16515	1093	3	2	2958	2	1	false	0.13645621041545153	0.5108455285059168	0.0	response to cytokine
GO:0031400	16515	549	3	1	4015	1	3	false	0.13673723536734986	0.5108455285059168	0.0	negative regulation of protein modification process
GO:0006959	16515	229	3	1	1668	1	1	false	0.13729016786578718	0.5108455285059168	5.969036595313538E-289	humoral immune response
GO:0010977	16515	134	3	1	975	1	4	false	0.13743589743594742	0.5108455285059168	8.645481021079112E-169	negative regulation of neuron projection development
GO:1990868	16515	78	3	1	1093	2	1	false	0.13769441903024257	0.5108455285059168	1.8369679930568815E-121	response to chemokine
GO:0036477	16515	797	3	1	10934	2	1	false	0.1404767462114927	0.5108455285059168	0.0	somatodendritic compartment
GO:0098590	16515	2390	3	2	6329	2	2	false	0.14256485757068196	0.5108455285059168	0.0	plasma membrane region
GO:0034485	16515	2	3	1	14	1	2	false	0.14285714285714285	0.5108455285059168	0.010989010989010973	phosphatidylinositol-3,4,5-trisphosphate 5-phosphatase activity
GO:0071222	16515	183	3	1	1253	1	4	false	0.1460494812449827	0.5108455285059168	1.7089687700735352E-225	cellular response to lipopolysaccharide
GO:0046677	16515	291	3	1	3829	2	1	false	0.14624041406437902	0.5108455285059168	0.0	response to antibiotic
GO:0031532	16515	93	3	1	629	1	1	false	0.14785373608901917	0.5108455285059168	7.924522828311971E-114	actin cytoskeleton reorganization
GO:0051056	16515	291	3	1	1968	1	2	false	0.1478658536586761	0.5108455285059168	0.0	regulation of small GTPase mediated signal transduction
GO:1990869	16515	78	3	1	1013	2	2	false	0.1481394051247761	0.5108455285059168	8.671062402206182E-119	cellular response to chemokine
GO:0031109	16515	109	3	1	727	1	1	false	0.14993122420904562	0.5108455285059168	9.072358637503303E-133	microtubule polymerization or depolymerization
GO:1901700	16515	1487	3	2	3829	2	1	false	0.15075526293394856	0.5108455285059168	0.0	response to oxygen-containing compound
GO:0016311	16515	451	3	1	2991	1	1	false	0.1507856904046252	0.5108455285059168	0.0	dephosphorylation
GO:0098797	16515	455	3	1	5728	2	2	false	0.1525716663107139	0.5108455285059168	0.0	plasma membrane protein complex
GO:0018105	16515	286	3	1	1867	1	2	false	0.15318693090517563	0.5108455285059168	0.0	peptidyl-serine phosphorylation
GO:0048018	16515	384	3	1	4802	2	3	false	0.15355401541046193	0.5108455285059168	0.0	receptor ligand activity
GO:0045665	16515	197	3	1	1276	1	3	false	0.15438871473359278	0.5108455285059168	1.2151284064641819E-237	negative regulation of neuron differentiation
GO:0043242	16515	71	3	1	880	2	3	false	0.154938463129639	0.5108455285059168	1.3549105543139047E-106	negative regulation of protein-containing complex disassembly
GO:0030029	16515	719	3	1	12841	3	1	false	0.15875928822222804	0.5108455285059168	0.0	actin filament-based process
GO:0031224	16515	908	3	1	10934	2	2	false	0.15919813970476054	0.5108455285059168	0.0	intrinsic component of membrane
GO:0022607	16515	2668	3	2	6683	2	2	false	0.1593422364830566	0.5108455285059168	0.0	cellular component assembly
GO:0065009	16515	3314	3	2	13061	3	2	false	0.16044841450059025	0.5108455285059168	0.0	regulation of molecular function
GO:1990823	16515	92	3	1	1093	2	1	false	0.16132967368105752	0.5108455285059168	1.7924287100089552E-136	response to leukemia inhibitory factor
GO:0022411	16515	554	3	1	6509	2	1	false	0.16299359696906016	0.5108455285059168	0.0	cellular component disassembly
GO:0046174	16515	21	3	1	128	1	2	false	0.16406249999999778	0.5108455285059168	1.6250193036947438E-24	polyol catabolic process
GO:0051248	16515	992	3	1	6003	1	4	false	0.16525070797906805	0.5108455285059168	0.0	negative regulation of protein metabolic process
GO:0071345	16515	1013	3	2	2479	2	2	false	0.16688301181042944	0.5108455285059168	0.0	cellular response to cytokine stimulus
GO:0031345	16515	157	3	1	1798	2	3	false	0.16705818559308494	0.5108455285059168	1.3031687171824176E-230	negative regulation of cell projection organization
GO:0001664	16515	200	3	1	1183	1	1	false	0.16906170752321045	0.5108455285059168	1.1343074011930345E-232	G protein-coupled receptor binding
GO:0050768	16515	252	3	1	1489	1	4	false	0.16924110141036067	0.5108455285059168	3.417637828274547E-293	negative regulation of neurogenesis
GO:0005126	16515	201	3	1	1183	1	1	false	0.1699070160608222	0.5108455285059168	2.319387463272972E-233	cytokine receptor binding
GO:0006066	16515	320	3	1	1883	1	2	false	0.1699415825810863	0.5108455285059168	0.0	alcohol metabolic process
GO:1900027	16515	28	3	1	164	1	2	false	0.17073170731707818	0.5108455285059168	3.3937491472302235E-32	regulation of ruffle assembly
GO:0032269	16515	939	3	1	5476	1	4	false	0.17147552958331283	0.5108455285059168	0.0	negative regulation of cellular protein metabolic process
GO:0045936	16515	514	3	1	2991	1	3	false	0.17184887997336148	0.5108455285059168	0.0	negative regulation of phosphate metabolic process
GO:0002237	16515	312	3	1	3436	2	3	false	0.17338532161370473	0.5108455285059168	0.0	response to molecule of bacterial origin
GO:1990830	16515	92	3	1	1013	2	2	false	0.1734721349727352	0.5108455285059168	2.691146047007333E-133	cellular response to leukemia inhibitory factor
GO:0048869	16515	3513	3	2	13027	3	2	false	0.17892380346845546	0.5232908498700718	0.0	cellular developmental process
GO:0120035	16515	617	3	2	1447	2	2	false	0.18164734400628985	0.5276422849706515	0.0	regulation of plasma membrane bounded cell projection organization
GO:0042326	16515	423	3	1	2287	1	3	false	0.18495846086562567	0.5336301539839335	0.0	negative regulation of phosphorylation
GO:0044085	16515	2890	3	2	6683	2	1	false	0.18696807308865288	0.5339111401839916	0.0	cellular component biogenesis
GO:1902495	16515	248	3	1	1317	1	3	false	0.1883067577827521	0.5339111401839916	7.20911802188476E-276	transmembrane transporter complex
GO:0030676	16515	17	3	1	90	1	2	false	0.18888888888889144	0.5339111401839916	1.0701667814090772E-18	Rac guanyl-nucleotide exchange factor activity
GO:0060491	16515	157	3	1	1570	2	3	false	0.19005736137697124	0.5339111401839916	6.59264865187081E-221	regulation of cell projection assembly
GO:0044281	16515	1811	3	1	9406	1	1	false	0.19253667871594604	0.5357191485501324	0.0	small molecule metabolic process
GO:0001933	16515	387	3	1	2003	1	4	false	0.19321018472299856	0.5357191485501324	0.0	negative regulation of protein phosphorylation
GO:0007017	16515	896	3	1	12841	3	1	false	0.19507704564466383	0.5374057967114287	0.0	microtubule-based process
GO:0017124	16515	127	3	1	644	1	1	false	0.19720496894405587	0.5374861449209314	3.4576232361850235E-138	SH3 domain binding
GO:0045596	16515	593	3	1	5689	2	4	false	0.19762371136437057	0.5374861449209314	0.0	negative regulation of cell differentiation
GO:0030042	16515	50	3	1	248	1	2	false	0.20161290322582634	0.544865251122961	1.1604686185680815E-53	actin filament depolymerization
GO:0005088	16515	96	3	1	471	1	2	false	0.20382165605091612	0.5473701077593784	8.091776972751024E-103	Ras guanyl-nucleotide exchange factor activity
GO:0051093	16515	798	3	1	7314	2	3	false	0.20632085960194774	0.5506187940626981	0.0	negative regulation of developmental process
GO:0070887	16515	2939	3	2	6418	2	2	false	0.20966195229719212	0.5542418601842992	0.0	cellular response to chemical stimulus
GO:0032271	16515	210	3	2	456	2	2	false	0.21153846153850933	0.5542418601842992	5.950381232648574E-136	regulation of protein polymerization
GO:0007264	16515	521	3	1	2462	1	1	false	0.2116165718928982	0.5542418601842992	0.0	small GTPase mediated signal transduction
GO:0046785	16515	74	3	1	655	2	3	false	0.21334360482757583	0.5542418601842992	9.541090150463395E-100	microtubule polymerization
GO:1901575	16515	1956	3	1	9133	1	2	false	0.21416840030540835	0.5542418601842992	0.0	organic substance catabolic process
GO:0098796	16515	1005	3	1	8532	2	2	false	0.2217209478914215	0.5675566343042332	0.0	membrane protein complex
GO:0034594	16515	6	3	1	27	1	1	false	0.2222222222222223	0.5675566343042332	3.3782642478294366E-6	phosphatidylinositol trisphosphate phosphatase activity
GO:0030834	16515	46	3	1	206	1	3	false	0.2233009708737967	0.5675566343042332	4.632789630029038E-47	regulation of actin filament depolymerization
GO:0005085	16515	212	3	1	1760	2	2	false	0.2264600237740144	0.5708556149732736	2.4038542226050965E-280	guanyl-nucleotide exchange factor activity
GO:0098802	16515	145	3	1	638	1	2	false	0.2272727272727319	0.5708556149732736	8.324378856725115E-148	plasma membrane signaling receptor complex
GO:0009636	16515	467	3	1	3829	2	1	false	0.22908068627582145	0.5720318891214956	0.0	response to toxic substance
GO:0051172	16515	1965	3	1	8407	1	3	false	0.23373379326720148	0.5802577309598548	0.0	negative regulation of nitrogen compound metabolic process
GO:0031253	16515	301	3	1	2390	2	2	false	0.23606768119589708	0.5826641611020119	0.0	cell projection membrane
GO:0051020	16515	515	3	1	2163	1	1	false	0.2380952380954571	0.584291187740001	0.0	GTPase binding
GO:0065003	16515	1426	3	2	2900	2	2	false	0.24170641481586583	0.5862320510421007	0.0	protein-containing complex assembly
GO:0005089	16515	45	3	1	186	1	2	false	0.24193548387097707	0.5862320510421007	2.9611880592595653E-44	Rho guanyl-nucleotide exchange factor activity
GO:0051241	16515	1010	3	1	7773	2	3	false	0.2430048548816202	0.5862320510421007	0.0	negative regulation of multicellular organismal process
GO:0048523	16515	4164	3	2	12864	3	3	false	0.24648355684130885	0.5912835886024657	0.0	negative regulation of cellular process
GO:0009056	16515	2357	3	1	9406	1	1	false	0.25058473314938123	0.5935105632494709	0.0	catabolic process
GO:0032989	16515	1057	3	1	7814	2	3	false	0.2522570472547453	0.5935105632494709	0.0	cellular component morphogenesis
GO:0051130	16515	1112	3	1	8217	2	3	false	0.25235864232381633	0.5935105632494709	0.0	positive regulation of cellular component organization
GO:0098858	16515	269	3	1	1980	2	2	false	0.25331893977679515	0.5935105632494709	0.0	actin-based cell projection
GO:0050794	16515	8239	3	3	12995	3	2	false	0.2548219130141133	0.5935105632494709	0.0	regulation of cellular process
GO:0031113	16515	50	3	1	363	2	4	false	0.2568375873247912	0.5935105632494709	1.0590257362228489E-62	regulation of microtubule polymerization
GO:0099080	16515	1510	3	1	10934	2	1	false	0.25714157892541484	0.5935105632494709	0.0	supramolecular complex
GO:0005515	16515	5904	3	3	9221	3	1	false	0.26243731096287665	0.5960705777257993	0.0	protein binding
GO:0071944	16515	5612	3	2	10934	2	1	false	0.26341440040921293	0.5960705777257993	0.0	cell periphery
GO:0018209	16515	304	3	1	1150	1	1	false	0.264347826086972	0.5960705777257993	1.3193909089393512E-287	peptidyl-serine modification
GO:0048519	16515	4686	3	2	13878	3	2	false	0.2650266090557969	0.5960705777257993	0.0	negative regulation of biological process
GO:0050789	16515	8917	3	3	13878	3	2	false	0.26523046784051957	0.5960705777257993	0.0	regulation of biological process
GO:0006935	16515	556	3	1	3829	2	2	false	0.26936242223283285	0.602187195253506	0.0	chemotaxis
GO:0098978	16515	331	3	1	1222	1	1	false	0.2708674304420375	0.6023978791601563	3.922962351009685E-309	glutamatergic synapse
GO:0098878	16515	40	3	1	145	1	1	false	0.27586206896550686	0.6086407557446001	1.0963422576228304E-36	neurotransmitter receptor complex
GO:0042221	16515	3829	3	2	7281	2	1	false	0.2765253082305677	0.6086407557446001	0.0	response to chemical
GO:0120032	16515	154	3	1	1009	2	3	false	0.2820862239842172	0.6158465973495098	1.7384476017178339E-186	regulation of plasma membrane bounded cell projection assembly
GO:0051174	16515	1639	3	1	5798	1	2	false	0.2826836840292832	0.6158465973495098	0.0	regulation of phosphorus metabolic process
GO:0098984	16515	348	3	1	1222	1	1	false	0.2847790507365916	0.6172622064189066	3.52185E-316	neuron to neuron synapse
GO:0007186	16515	729	3	1	4610	2	1	false	0.2912913478244569	0.6182920257257718	0.0	G protein-coupled receptor signaling pathway
GO:0030258	16515	269	3	1	922	1	1	false	0.291757049891609	0.6182920257257718	6.294618240327923E-241	lipid modification
GO:0019904	16515	644	3	1	5904	3	1	false	0.2928831934760967	0.6182920257257718	0.0	protein domain specific binding
GO:0010605	16515	2252	3	1	7683	1	3	false	0.2931146687498786	0.6182920257257718	0.0	negative regulation of macromolecule metabolic process
GO:0007165	16515	4610	3	2	12851	3	5	false	0.2937143213818386	0.6182920257257718	0.0	signal transduction
GO:0016788	16515	1001	3	1	3358	1	1	false	0.29809410363316363	0.6182920257257718	0.0	hydrolase activity, acting on ester bonds
GO:0022604	16515	465	3	1	2863	2	3	false	0.2985023259967674	0.6182920257257718	0.0	regulation of cell morphogenesis
GO:0051960	16515	821	3	1	2749	1	2	false	0.2986540560206376	0.6182920257257718	0.0	regulation of nervous system development
GO:0022402	16515	1438	3	1	12841	3	2	false	0.29975818989590775	0.6182920257257718	0.0	cell cycle process
GO:0043005	16515	1047	3	2	1906	2	1	false	0.301620246052633	0.6182920257257718	0.0	neuron projection
GO:0045236	16515	14	3	1	46	1	1	false	0.3043478260869539	0.6182920257257718	4.168793724097646E-12	CXCR chemokine receptor binding
GO:0030054	16515	1821	3	1	10934	2	1	false	0.30536499724871	0.6182920257257718	0.0	cell junction
GO:0023052	16515	5095	3	2	13878	3	1	false	0.3053701129467339	0.6182920257257718	0.0	signaling
GO:0018193	16515	1150	3	1	3764	1	1	false	0.3055260361314704	0.6182920257257718	0.0	peptidyl-amino acid modification
GO:0008344	16515	67	3	1	217	1	2	false	0.30875576036864316	0.619882790012544	9.582882217131761E-58	adult locomotory behavior
GO:0005884	16515	406	3	1	1313	1	2	false	0.30921553693834164	0.619882790012544	0.0	actin filament
GO:0035023	16515	72	3	1	231	1	2	false	0.3116883116883115	0.6209753787877882	1.0067867875604283E-61	regulation of Rho protein signal transduction
GO:0042330	16515	556	3	1	3248	2	2	false	0.31310485920280084	0.6209753787877882	0.0	taxis
GO:0031346	16515	354	3	1	2059	2	3	false	0.3143661405450726	0.6209753787877882	0.0	positive regulation of cell projection organization
GO:0030426	16515	177	3	2	314	2	2	false	0.3169654667181505	0.6209753787877882	8.499664012310926E-93	growth cone
GO:0009607	16515	1277	3	1	7281	2	1	false	0.32003490946431834	0.6209753787877882	0.0	response to biotic stimulus
GO:0007049	16515	1553	3	1	12841	3	1	false	0.32073302055780645	0.6209753787877882	0.0	cell cycle
GO:0070507	16515	182	3	1	1034	2	3	false	0.321189901528198	0.6209753787877882	3.4720163717168425E-208	regulation of microtubule cytoskeleton organization
GO:0032502	16515	5265	3	2	13878	3	1	false	0.3225639365339957	0.6209753787877882	0.0	developmental process
GO:0019751	16515	104	3	1	320	1	1	false	0.3249999999999902	0.6209753787877882	4.87691750205669E-87	polyol metabolic process
GO:0030031	16515	584	3	1	3268	2	2	false	0.32551545648123026	0.6209753787877882	0.0	cell projection assembly
GO:0007626	16515	172	3	1	528	1	1	false	0.32575757575752823	0.6209753787877882	5.103719227809163E-144	locomotory behavior
GO:0065007	16515	9584	3	3	13878	3	1	false	0.32931968937529044	0.6219896922295584	0.0	biological regulation
GO:0030424	16515	602	3	2	1047	2	1	false	0.330363909631576	0.6219896922295584	3.60013370824989E-309	axon
GO:0032496	16515	298	3	1	1636	2	3	false	0.3312150916309271	0.6219896922295584	0.0	response to lipopolysaccharide
GO:0031111	16515	38	3	1	207	2	3	false	0.3341775714084622	0.6219896922295584	1.926193194576755E-42	negative regulation of microtubule polymerization or depolymerization
GO:0060284	16515	839	3	1	2508	1	2	false	0.33452950558254696	0.6219896922295584	0.0	regulation of cell development
GO:0016020	16515	6329	3	2	10934	2	1	false	0.3350295766107691	0.6219896922295584	0.0	membrane
GO:0006793	16515	3009	3	1	8863	1	1	false	0.33950129752937425	0.6247561451424303	0.0	phosphorus metabolic process
GO:0032984	16515	353	3	1	1882	2	2	false	0.3400326888774354	0.6247561451424303	0.0	protein-containing complex disassembly
GO:0032421	16515	45	3	1	132	1	2	false	0.34090909090910126	0.6247561451424303	2.2547275939738013E-36	stereocilium bundle
GO:0007154	16515	5113	3	2	12841	3	1	false	0.34936650683767567	0.6363407846306712	0.0	cell communication
GO:0015629	16515	696	3	1	1977	1	1	false	0.35204855842157834	0.6363407846306712	0.0	actin cytoskeleton
GO:0044419	16515	1871	3	1	13878	3	1	false	0.3523978954526857	0.6363407846306712	0.0	interspecies interaction between organisms
GO:0046578	16515	166	3	1	470	1	2	false	0.3531914893617543	0.6363407846306712	7.249544322996066E-132	regulation of Ras protein signal transduction
GO:0030832	16515	171	3	1	470	1	2	false	0.36382978723410797	0.6509725807887428	3.977931435994283E-133	regulation of actin filament length
GO:0007266	16515	137	3	1	376	1	1	false	0.364361702127657	0.6509725807887428	1.847399931957115E-106	Rho protein signal transduction
GO:0017048	16515	135	3	1	364	1	1	false	0.37087912087913316	0.6573016826922553	1.3195660044654082E-103	Rho GTPase binding
GO:0051246	16515	2575	3	1	6895	1	4	false	0.373459028281628	0.6573016826922553	0.0	regulation of protein metabolic process
GO:0032268	16515	2427	3	1	6488	1	3	false	0.37407521578362996	0.6573016826922553	0.0	regulation of cellular protein metabolic process
GO:0071396	16515	543	3	1	2592	2	2	false	0.37515902625910075	0.6573016826922553	0.0	cellular response to lipid
GO:0030182	16515	1250	3	1	3328	1	2	false	0.37560096153843164	0.6573016826922553	0.0	neuron differentiation
GO:0030837	16515	54	3	1	254	2	5	false	0.3806604213997977	0.6618645863130694	1.385452900317183E-56	negative regulation of actin filament polymerization
GO:0061572	16515	147	3	1	385	1	1	false	0.3818181818181473	0.6618645863130694	1.57468648819635E-110	actin filament bundle organization
GO:0006952	16515	1379	3	1	3575	1	1	false	0.3857342657333946	0.6618645863130694	0.0	defense response
GO:0051179	16515	5875	3	2	13878	3	1	false	0.38589105521049927	0.6618645863130694	0.0	localization
GO:0035556	16515	2462	3	1	11378	2	2	false	0.38595850583595853	0.6618645863130694	0.0	intracellular signal transduction
GO:0022008	16515	1450	3	1	3721	1	2	false	0.3896801934959465	0.6630434782608617	0.0	neurogenesis
GO:0031399	16515	1687	3	1	4320	1	2	false	0.39050925925843455	0.6630434782608617	0.0	regulation of protein modification process
GO:0031110	16515	81	3	1	207	1	2	false	0.39130434782608237	0.6630434782608617	1.1863298147324312E-59	regulation of microtubule polymerization or depolymerization
GO:0031324	16515	2129	3	1	9593	2	4	false	0.3946292155779225	0.6643328154685407	0.0	negative regulation of cellular metabolic process
GO:0006955	16515	1668	3	1	7504	2	2	false	0.3951768972576331	0.6643328154685407	0.0	immune response
GO:0044770	16515	577	3	1	1438	1	1	false	0.4012517385259689	0.6706794812819579	0.0	cell cycle phase transition
GO:0032501	16515	6028	3	2	13878	3	1	false	0.40209355318075224	0.6706794812819579	0.0	multicellular organismal process
GO:0042493	16515	892	3	1	3829	2	1	false	0.411694779404208	0.68150245834714	0.0	response to drug
GO:0008092	16515	957	3	1	5904	3	1	false	0.41177431909499324	0.68150245834714	0.0	cytoskeletal protein binding
GO:0005887	16515	333	3	1	803	1	2	false	0.41469489414686944	0.6836861768367306	8.269589478432813E-236	integral component of plasma membrane
GO:0006661	16515	117	3	1	276	1	2	false	0.42391304347828823	0.6900781042532794	4.1957986905064308E-81	phosphatidylinositol biosynthetic process
GO:0048285	16515	1165	3	1	4814	2	1	false	0.4254778918499691	0.6900781042532794	0.0	organelle fission
GO:0003779	16515	408	3	1	957	1	1	false	0.4263322884011807	0.6900781042532794	1.0609776100054898E-282	actin binding
GO:0009892	16515	2467	3	1	10162	2	3	false	0.42661653576613967	0.6900781042532794	0.0	negative regulation of metabolic process
GO:0030835	16515	38	3	1	157	2	5	false	0.4266699330393115	0.6900781042532794	2.4857132323090532E-37	negative regulation of actin filament depolymerization
GO:0046486	16515	395	3	1	922	1	1	false	0.4284164859003147	0.6900781042532794	1.3937572883699088E-272	glycerolipid metabolic process
GO:0048584	16515	2094	3	1	8465	2	3	false	0.43357238244826934	0.6900781042532794	0.0	positive regulation of response to stimulus
GO:0051716	16515	5952	3	2	13037	3	2	false	0.4349792601163406	0.6900781042532794	0.0	cellular response to stimulus
GO:0032587	16515	94	3	1	378	2	3	false	0.43600971187178533	0.6900781042532794	1.7721900978255883E-91	ruffle membrane
GO:0005856	16515	1977	3	1	4526	1	1	false	0.43680954485362317	0.6900781042532794	0.0	cytoskeleton
GO:0023056	16515	1745	3	1	6990	2	3	false	0.43699019366488334	0.6900781042532794	0.0	positive regulation of signaling
GO:0019221	16515	706	3	1	2821	2	2	false	0.4379652605448214	0.6900781042532794	0.0	cytokine-mediated signaling pathway
GO:0009617	16515	553	3	1	1254	1	1	false	0.4409888357257984	0.692287620790132	0.0	response to bacterium
GO:0034595	16515	12	3	1	27	1	1	false	0.44444444444444503	0.6923198539324888	5.752462341505269E-8	phosphatidylinositol phosphate 5-phosphatase activity
GO:0045664	16515	602	3	1	1345	1	2	false	0.4475836431225906	0.6923198539324888	0.0	regulation of neuron differentiation
GO:0045595	16515	1604	3	1	8813	3	3	false	0.45270577477285956	0.6923198539324888	0.0	regulation of cell differentiation
GO:0010647	16515	1736	3	1	6661	2	3	false	0.4533484092089798	0.6923198539324888	0.0	positive regulation of cell communication
GO:0006468	16515	1849	3	1	4070	1	2	false	0.45429975429954694	0.6923198539324888	0.0	protein phosphorylation
GO:0052743	16515	5	3	1	11	1	1	false	0.45454545454545536	0.6923198539324888	0.002164502164502161	inositol tetrakisphosphate phosphatase activity
GO:0006954	16515	627	3	1	1379	1	1	false	0.4546773023932808	0.6923198539324888	0.0	inflammatory response
GO:0030545	16515	411	3	1	1567	2	1	false	0.45589957627012817	0.6923198539324888	0.0	receptor regulator activity
GO:0048870	16515	1451	3	2	2148	2	3	false	0.45621450918065864	0.6923198539324888	0.0	cell motility
GO:0005488	16515	9221	3	3	11969	3	1	false	0.4572229480303556	0.6923198539324888	0.0	binding
GO:0048365	16515	62	3	1	135	1	1	false	0.4592592592592633	0.6929459494830581	5.228613308806406E-40	Rac GTPase binding
GO:0050767	16515	737	3	1	1592	1	4	false	0.4629396984927175	0.6960396170999661	0.0	regulation of neurogenesis
GO:0071840	16515	6683	3	2	13878	3	1	false	0.47234086918273366	0.7076826355825518	0.0	cellular component organization or biogenesis
GO:0005902	16515	155	3	1	327	1	2	false	0.4740061162079305	0.7076944462265256	1.2890516633867567E-97	microvillus
GO:0005125	16515	183	3	1	384	1	1	false	0.4765625000000696	0.7080885025429742	9.501633491618328E-115	cytokine activity
GO:0007399	16515	1971	3	1	4127	1	1	false	0.4775866246659873	0.7080885025429742	0.0	nervous system development
GO:0005903	16515	92	3	1	191	1	2	false	0.4816753926701871	0.7098950983380036	6.278349139844206E-57	brush border
GO:0034622	16515	991	3	2	1426	2	1	false	0.482808001771573	0.7098950983380036	0.0	cellular protein-containing complex assembly
GO:0051261	16515	102	3	1	210	1	1	false	0.4857142857142744	0.7098950983380036	1.2034860126026306E-62	protein depolymerization
GO:0033993	16515	838	3	1	2958	2	1	false	0.4864090960744476	0.7098950983380036	0.0	response to lipid
GO:0043228	16515	4536	3	1	9283	1	1	false	0.48863513950224124	0.7098950983380036	0.0	non-membrane-bounded organelle
GO:0005102	16515	1183	3	1	5904	3	1	false	0.48878023164255985	0.7098950983380036	0.0	signaling receptor binding
GO:0099513	16515	1041	3	1	2082	1	2	false	0.4999999999999138	0.7174641549361245	0.0	polymeric cytoskeletal fiber
GO:0071621	16515	101	3	1	202	1	2	false	0.49999999999999906	0.7174641549361245	2.774686940462702E-60	granulocyte chemotaxis
GO:0043232	16515	4526	3	1	9010	1	2	false	0.5023307436177219	0.7174641549361245	0.0	intracellular non-membrane-bounded organelle
GO:0009058	16515	4757	3	1	9406	1	1	false	0.5057410163721884	0.7174641549361245	0.0	biosynthetic process
GO:0022603	16515	970	3	1	3247	2	2	false	0.5082951588462652	0.7174641549361245	0.0	regulation of anatomical structure morphogenesis
GO:0008154	16515	196	3	1	385	1	1	false	0.5090909090908372	0.7174641549361245	3.3272907637853035E-115	actin polymerization or depolymerization
GO:0016043	16515	6509	3	2	12854	3	2	false	0.5095692309747943	0.7174641549361245	0.0	cellular component organization
GO:0043207	16515	1256	3	1	2462	1	2	false	0.5101543460606558	0.7174641549361245	0.0	response to external biotic stimulus
GO:0051171	16515	4412	3	1	8635	1	2	false	0.5109438332384818	0.7174641549361245	0.0	regulation of nitrogen compound metabolic process
GO:0071310	16515	2428	3	2	3396	2	2	false	0.5111060226799287	0.7174641549361245	0.0	cellular response to organic substance
GO:0080090	16515	4581	3	1	8908	1	2	false	0.5142568477784497	0.7174641549361245	0.0	regulation of primary metabolic process
GO:0048666	16515	1027	3	1	1990	1	2	false	0.5160804020101041	0.7174641549361245	0.0	neuron development
GO:0044249	16515	4600	3	1	8896	1	2	false	0.5170863309352786	0.7174641549361245	0.0	cellular biosynthetic process
GO:1901576	16515	4681	3	1	9027	1	2	false	0.518555444775452	0.7174641549361245	0.0	organic substance biosynthetic process
GO:0043412	16515	3949	3	1	7606	1	1	false	0.5191953720732142	0.7174641549361245	0.0	macromolecule modification
GO:1902531	16515	1775	3	1	3387	1	2	false	0.5240625922641011	0.72185395773152	0.0	regulation of intracellular signal transduction
GO:0016787	16515	3358	3	1	6357	1	1	false	0.5282365895857171	0.7231296101161846	0.0	hydrolase activity
GO:0044772	16515	540	3	1	1022	1	2	false	0.5283757338553855	0.7231296101161846	4.620391845093913E-306	mitotic cell cycle phase transition
GO:0009967	16515	1541	3	1	4877	2	5	false	0.5321512993224257	0.7259699834206893	0.0	positive regulation of signal transduction
GO:0050896	16515	7281	3	2	13878	3	1	false	0.5369377066449057	0.7301668813292189	0.0	response to stimulus
GO:1901701	16515	1030	3	1	3209	2	2	false	0.538989275021452	0.7306299061401905	0.0	cellular response to oxygen-containing compound
GO:0051016	16515	19	3	1	35	1	1	false	0.542857142857145	0.7335443037974713	2.4630972913946895E-10	barbed-end actin filament capping
GO:0006996	16515	4814	3	2	6509	2	1	false	0.5469657491843531	0.7358059503456721	0.0	organelle organization
GO:0019220	16515	1639	3	1	2991	1	2	false	0.547977265128627	0.7358059503456721	0.0	regulation of phosphate metabolic process
GO:0003674	16515	11969	3	3	14589	3	1	false	0.5521759367843886	0.7391195141283196	0.0	molecular_function
GO:0046474	16515	205	3	1	367	1	3	false	0.5585831062670453	0.7439126964572	9.913361938054178E-109	glycerophospholipid biosynthetic process
GO:0009605	16515	2447	3	1	7281	2	1	false	0.5592411605685275	0.7439126964572	0.0	response to external stimulus
GO:0004439	16515	9	3	1	16	1	2	false	0.5625000000000001	0.7459239130434785	8.741258741258732E-5	phosphatidylinositol-4,5-bisphosphate 5-phosphatase activity
GO:0061844	16515	55	3	1	97	1	1	false	0.5670103092783532	0.7495770961667393	1.8544560364241052E-28	antimicrobial humoral immune response mediated by antimicrobial peptide
GO:0042578	16515	571	3	1	1001	1	1	false	0.5704295704295185	0.7506875015253591	3.8920527776558893E-296	phosphoric ester hydrolase activity
GO:2000026	16515	1794	3	1	5196	2	3	false	0.5713663653296059	0.7506875015253591	0.0	regulation of multicellular organismal development
GO:0060255	16515	4602	3	1	7947	1	2	false	0.5790864477184862	0.7563244730824805	0.0	regulation of macromolecule metabolic process
GO:0001932	16515	1331	3	1	2298	1	3	false	0.5791993037423211	0.7563244730824805	0.0	regulation of protein phosphorylation
GO:0071219	16515	190	3	1	327	1	2	false	0.5810397553516365	0.7564145595583806	6.119048223010678E-96	cellular response to molecule of bacterial origin
GO:0019538	16515	5250	3	1	8935	1	3	false	0.5875769445978096	0.7625998642652423	0.0	protein metabolic process
GO:1901880	16515	64	3	1	108	1	3	false	0.5925925925926012	0.7652015485626992	2.546348153053069E-31	negative regulation of protein depolymerization
GO:0043624	16515	210	3	1	353	1	1	false	0.5949008498583109	0.7652015485626992	7.567238056325153E-103	cellular protein complex disassembly
GO:1901879	16515	78	3	1	131	1	2	false	0.5954198473282407	0.7652015485626992	5.714397593453473E-38	regulation of protein depolymerization
GO:0010033	16515	2958	3	2	3829	2	1	false	0.5967496854130652	0.7652015485626992	0.0	response to organic substance
GO:0046488	16515	196	3	1	322	1	1	false	0.6086956521738635	0.7765387086205174	5.509634332467829E-93	phosphatidylinositol metabolic process
GO:0051693	16515	35	3	1	57	1	2	false	0.6140350877192929	0.7765387086205174	2.865864461534992E-16	actin filament capping
GO:0032956	16515	318	3	1	840	2	3	false	0.6141069300188018	0.7765387086205174	3.5348060425045305E-241	regulation of actin cytoskeleton organization
GO:0048468	16515	1897	3	1	5006	2	3	false	0.6143380391081621	0.7765387086205174	0.0	cell development
GO:0016791	16515	390	3	1	631	1	2	false	0.6180665610141629	0.7765387086205174	1.7724745606628105E-181	phosphatase activity
GO:0008064	16515	170	3	1	275	1	3	false	0.618181818181884	0.7765387086205174	7.769103243322687E-79	regulation of actin polymerization or depolymerization
GO:0106019	16515	13	3	1	21	1	1	false	0.6190476190476191	0.7765387086205174	4.914246400314525E-6	phosphatidylinositol-4,5-bisphosphate phosphatase activity
GO:0051239	16515	2782	3	1	10089	3	2	false	0.6201398118023336	0.7765387086205174	0.0	regulation of multicellular organismal process
GO:0042325	16515	1477	3	1	2359	1	2	false	0.6261127596442257	0.7817255800236386	0.0	regulation of phosphorylation
GO:0032991	16515	4639	3	1	11845	2	1	false	0.6299207126241301	0.7841870095933048	0.0	protein-containing complex
GO:0120031	16515	570	3	1	1446	2	2	false	0.6331605622475757	0.7853389385181306	0.0	plasma membrane bounded cell projection assembly
GO:0120025	16515	1906	3	2	2390	2	2	false	0.6359219645135012	0.7853389385181306	0.0	plasma membrane bounded cell projection
GO:0046030	16515	7	3	1	11	1	1	false	0.6363636363636375	0.7853389385181306	0.003030303030303028	inositol trisphosphate phosphatase activity
GO:0000278	16515	993	3	1	1553	1	2	false	0.6394075981974756	0.7868214536896889	0.0	mitotic cell cycle
GO:0010975	16515	467	3	1	1149	2	3	false	0.6478971261178033	0.7949772208399483	0.0	regulation of neuron projection development
GO:0097530	16515	116	3	1	177	1	1	false	0.6553672316384461	0.7995643891241877	4.916732364615334E-49	granulocyte migration
GO:0030036	16515	629	3	1	1519	2	2	false	0.6568672094618824	0.7995643891241877	0.0	actin cytoskeleton organization
GO:0030595	16515	188	3	1	454	2	2	false	0.657253162956885	0.7995643891241877	4.755152023939475E-133	leukocyte chemotaxis
GO:0044267	16515	4687	3	1	7022	1	2	false	0.6674736542281041	0.8094422571559948	0.0	cellular protein metabolic process
GO:0051707	16515	1254	3	1	1873	1	2	false	0.6695141484244481	0.8094422571559948	0.0	response to other organism
GO:0045202	16515	1222	3	1	1821	1	1	false	0.6710598572206609	0.8094422571559948	0.0	synapse
GO:1901564	16515	6170	3	1	9003	1	2	false	0.6853271131903249	0.8243230347387851	0.0	organonitrogen compound metabolic process
GO:1903047	16515	993	3	1	1438	1	2	false	0.6905424200281071	0.8265490803566972	0.0	mitotic cell cycle process
GO:0097529	16515	177	3	1	399	2	1	false	0.6910492311178943	0.8265490803566972	2.451808183492864E-118	myeloid leukocyte migration
GO:0036211	16515	3764	3	1	5415	1	2	false	0.6951061865182656	0.8276198272257271	0.0	protein modification process
GO:0009653	16515	2361	3	1	5265	2	2	false	0.6958208851850961	0.8276198272257271	0.0	anatomical structure morphogenesis
GO:0000226	16515	727	3	1	1603	2	2	false	0.7015193889741421	0.8320799419221074	0.0	microtubule cytoskeleton organization
GO:0007015	16515	385	3	1	825	2	2	false	0.715857605178265	0.8467346188673661	1.0057800375768117E-246	actin filament organization
GO:0044260	16515	6589	3	1	9167	1	2	false	0.7187738627761757	0.8469299758536765	0.0	cellular macromolecule metabolic process
GO:0007265	16515	376	3	1	521	1	1	false	0.7216890595009623	0.8469299758536765	4.034238376404617E-133	Ras protein signal transduction
GO:0006650	16515	322	3	1	446	1	2	false	0.7219730941703472	0.8469299758536765	7.689835624801014E-114	glycerophospholipid metabolic process
GO:0048522	16515	4621	3	1	12886	3	3	false	0.7361739634427935	0.852295409181607	0.0	positive regulation of cellular process
GO:0034703	16515	168	3	1	228	1	1	false	0.7368421052631177	0.852295409181607	1.4269274253698234E-56	cation channel complex
GO:0006950	16515	3575	3	1	7281	2	1	false	0.7409573841884717	0.852295409181607	0.0	response to stress
GO:0016310	16515	2217	3	1	2991	1	1	false	0.7412236710138105	0.852295409181607	0.0	phosphorylation
GO:0030593	16515	85	3	1	114	1	2	false	0.7456140350877279	0.852295409181607	9.79263972579637E-28	neutrophil chemotaxis
GO:0031267	16515	384	3	1	515	1	1	false	0.7456310679609564	0.852295409181607	3.6248893433568825E-126	small GTPase binding
GO:0019899	16515	2163	3	1	5904	3	1	false	0.745670675161396	0.852295409181607	0.0	enzyme binding
GO:0023051	16515	3308	3	1	9004	3	2	false	0.7468841002013573	0.852295409181607	0.0	regulation of signaling
GO:0005886	16515	5537	3	2	6400	2	2	false	0.7484771057987615	0.852295409181607	0.0	plasma membrane
GO:0097447	16515	581	3	1	1166	2	3	false	0.7484963817465412	0.852295409181607	0.0	dendritic tree
GO:0110053	16515	250	3	1	502	2	3	false	0.7485029940119499	0.852295409181607	2.154254828503576E-150	regulation of actin filament organization
GO:0065008	16515	3583	3	1	9584	3	1	false	0.7545577749466303	0.8569047071867318	0.0	regulation of biological quality
GO:0048583	16515	3777	3	1	9953	3	2	false	0.761120007490927	0.8605705691507168	0.0	regulation of response to stimulus
GO:0048518	16515	5275	3	1	13878	3	2	false	0.76181656941211	0.8605705691507168	0.0	positive regulation of biological process
GO:0005737	16515	6076	3	1	11683	2	2	false	0.7696903841589504	0.8671709605168122	0.0	cytoplasm
GO:0010646	16515	3269	3	1	8383	3	2	false	0.7730216690126152	0.8686322438641755	0.0	regulation of cell communication
GO:0034593	16515	21	3	1	27	1	1	false	0.7777777777777775	0.8716827063283753	3.3782642478294425E-6	phosphatidylinositol bisphosphate phosphatase activity
GO:0009966	16515	2880	3	1	5336	2	4	false	0.7881982157970973	0.8810487909564412	0.0	regulation of signal transduction
GO:0009987	16515	12841	3	3	13878	3	1	false	0.7921516040267216	0.8831559658470238	0.0	cellular process
GO:0030425	16515	581	3	1	1047	2	2	false	0.8021388616477649	0.8906802180142981	1.4979502321803E-311	dendrite
GO:0006464	16515	3764	3	1	4687	1	2	false	0.8030723277178098	0.8906802180142981	0.0	cellular protein modification process
GO:0031323	16515	4758	3	1	11275	3	3	false	0.8069325197174639	0.8926429687029976	0.0	regulation of cellular metabolic process
GO:0007166	16515	2604	3	1	4610	2	1	false	0.81070564099753	0.8941349268231564	0.0	cell surface receptor signaling pathway
GO:0099081	16515	1229	3	1	1510	1	1	false	0.8139072847687637	0.8941349268231564	2.9472324095E-314	supramolecular polymer
GO:0019222	16515	5105	3	1	11880	3	2	false	0.8145632003143042	0.8941349268231564	0.0	regulation of metabolic process
GO:0016477	16515	1315	3	2	1451	2	1	false	0.8212695168598474	0.8991848299978329	2.5941692467191015E-195	cell migration
GO:0016021	16515	749	3	1	908	1	1	false	0.8248898678410735	0.9008388070796378	3.3519406952242996E-182	integral component of membrane
GO:0030041	16515	173	3	1	292	2	2	false	0.8347455632443759	0.9075739964192581	4.016576536202526E-85	actin filament polymerization
GO:0048856	16515	4812	3	2	5265	2	1	false	0.8353081512711203	0.9075739964192581	0.0	anatomical structure development
GO:0031175	16515	915	3	1	1533	2	2	false	0.8376423640742976	0.9078002270551399	0.0	neuron projection development
GO:0043229	16515	9004	3	1	10673	1	2	false	0.8436240981907518	0.9094786776349589	0.0	intracellular organelle
GO:1990266	16515	98	3	1	116	1	1	false	0.8448275862069218	0.9094786776349589	1.7787368796427927E-21	neutrophil migration
GO:0043170	16515	7606	3	1	8995	1	1	false	0.8455808782695051	0.9094786776349589	0.0	macromolecule metabolic process
GO:0110165	16515	10934	3	2	11845	2	1	false	0.8520889902826382	0.9141758765092625	0.0	cellular anatomical entity
GO:0004445	16515	6	3	1	7	1	1	false	0.8571428571428573	0.9150000000000001	0.14285714285714285	inositol-polyphosphate 5-phosphatase activity
GO:0052658	16515	6	3	1	7	1	1	false	0.8571428571428573	0.9150000000000001	0.14285714285714285	inositol-1,4,5-trisphosphate 5-phosphatase activity
GO:0008150	16515	13878	3	3	14589	3	1	false	0.8607945342954457	0.916606648738542	0.0	biological_process
GO:0046855	16515	14	3	1	16	1	2	false	0.8749999999999999	0.929415422885572	0.008333333333333328	inositol phosphate dephosphorylation
GO:0030833	16515	156	3	1	240	2	3	false	0.8784518828451382	0.9307666351733846	6.08692093917525E-67	regulation of actin filament polymerization
GO:0140014	16515	993	3	1	1122	1	2	false	0.8850267379677389	0.9347206800043145	3.7397162116333345E-173	mitotic nuclear division
GO:0006807	16515	8339	3	1	9406	1	1	false	0.8865617690907434	0.9347206800043145	0.0	nitrogen compound metabolic process
GO:0003824	16515	6357	3	1	11969	3	1	false	0.8969480880533758	0.9433419546768262	0.0	catalytic activity
GO:0007275	16515	4343	3	1	6284	2	2	false	0.904627310640097	0.948201881507019	0.0	multicellular organism development
GO:0005575	16515	11845	3	2	14589	3	1	false	0.9071973142816022	0.948201881507019	0.0	cellular_component
GO:0000902	16515	960	3	1	1057	1	1	false	0.9082308420055522	0.948201881507019	4.187268842637695E-140	cell morphogenesis
GO:0034702	16515	228	3	1	248	1	1	false	0.9193548387097966	0.9574744295831296	6.900759791040244E-30	ion channel complex
GO:0044238	16515	8708	3	1	9406	1	1	false	0.9257920476364541	0.9618326139678002	0.0	primary metabolic process
GO:0032279	16515	326	3	1	348	1	2	false	0.9367816091955262	0.9708877357439071	2.6942141911331886E-35	asymmetric synapse
GO:0030546	16515	387	3	1	411	1	1	false	0.9416058394160196	0.9735246814301219	2.2796487699229027E-39	signaling receptor activator activity
GO:0014069	16515	326	3	1	345	1	2	false	0.94492753623195	0.9745991738430982	1.2182739717218095E-31	postsynaptic density
GO:0017016	16515	364	3	1	384	1	1	false	0.9479166666667154	0.9753263052209337	8.281671582729904E-34	Ras GTPase binding
GO:0048699	16515	1380	3	1	1450	1	1	false	0.9517241379311188	0.9768899204244897	3.2946673344839256E-121	generation of neurons
GO:0071704	16515	8995	3	1	9406	1	1	false	0.9563044864969051	0.9792374478037854	0.0	organic substance metabolic process
GO:0000280	16515	1122	3	1	1165	1	1	false	0.9630901287558652	0.9829577756368045	1.861771880780646E-79	nuclear division
GO:0008152	16515	9406	3	1	13878	3	1	false	0.9665553061074156	0.9829577756368045	0.0	metabolic process
GO:0044237	16515	8863	3	1	13059	3	2	false	0.9668437137411192	0.9829577756368045	0.0	cellular metabolic process
GO:0120036	16515	1437	3	2	1456	2	1	false	0.9740625354040751	0.9879446617993826	1.0870553178834464E-43	plasma membrane bounded cell projection organization
GO:0043226	16515	9283	3	1	10934	2	1	false	0.9772116647640889	0.988790002024327	0.0	organelle
GO:0048731	16515	4127	3	1	4812	2	2	false	0.9797611562455119	0.9890260371556349	0.0	system development
GO:0005622	16515	10525	3	1	11845	2	1	false	0.9875896147787252	0.9945772771474426	0.0	intracellular
GO:0006796	16515	2991	3	1	3009	1	1	false	0.9940179461596822	0.9972409670051685	1.6476590431454356E-47	phosphate-containing compound metabolic process
GO:0099512	16515	1223	3	1	1229	1	1	false	0.995117982099124	0.9972409670051685	2.1150941658829377E-16	supramolecular fiber
GO:0030154	16515	3328	3	1	3513	2	1	false	0.9972409670051685	0.9972409670051685	6.4067112836E-314	cell differentiation
GO:0000000	16515	14589	3	3	0	0	0	true	1.0	1.0	1.0	Gene Ontology
GO:0052659	16515	5	3	1	5	1	1	true	1.0	1.0	1.0	inositol-1,3,4,5-tetrakisphosphate 5-phosphatase activity
