## Supplementary File S4 for "PIGNON: A protein-protein interaction-guided functional enrichment analysis for quantitative proteomics": table-mcl2_cluster1237-Parent-Child-Union-Benjamini-Hochberg.txt

ID	Pop.total	Pop.term	Study.total	Study.term	Pop.family	Study.family	nparents	is.trivial	p	p.adjusted	p.min	name
GO:0006790	16515	325	3	3	8863	3	1	false	4.886924865281601E-5	0.008260731184739589	0.0	sulfur compound metabolic process
GO:0051186	16515	395	3	3	8863	3	1	false	8.788011898659136E-5	0.008260731184739589	0.0	cofactor metabolic process
GO:0006575	16515	152	3	2	9147	3	2	false	8.14060674084897E-4	0.05101446890932021	0.0	cellular modified amino acid metabolic process
GO:0006749	16515	51	3	2	1288	3	4	false	0.004497722396155963	0.21139295261933028	1.0485244668616733E-92	glutathione metabolic process
GO:0043603	16515	982	3	3	5039	3	1	false	0.007382986911116999	0.25236579760326966	0.0	cellular amide metabolic process
GO:0008299	16515	19	3	1	4709	2	3	false	0.008054227583083074	0.25236579760326966	2.0665262373147807E-53	isoprenoid biosynthetic process
GO:0046490	16515	5	3	1	380	1	1	false	0.013157894736843216	0.26560897902934627	1.555025246913337E-11	isopentenyl diphosphate metabolic process
GO:0006490	16515	20	3	1	1443	1	2	false	0.013860013860022639	0.26560897902934627	1.8123452920128554E-45	oligosaccharide-lipid intermediate biosynthetic process
GO:0055086	16515	656	3	2	5306	2	2	false	0.015264848749395345	0.26560897902934627	0.0	nucleobase-containing small molecule metabolic process
GO:0045454	16515	71	3	1	8389	2	2	false	0.016856298353216476	0.26560897902934627	2.987092922991715E-177	cell redox homeostasis
GO:0046465	16515	7	3	1	380	1	1	false	0.018421052631580503	0.26560897902934627	4.656760097707014E-15	dolichyl diphosphate metabolic process
GO:0009240	16515	5	3	1	251	1	3	false	0.01992031872509908	0.26560897902934627	1.2537747946270166E-10	isopentenyl diphosphate biosynthetic process
GO:0031072	16515	120	3	1	5904	1	1	false	0.020325203251979854	0.26560897902934627	6.555799756571216E-254	heat shock protein binding
GO:0019184	16515	14	3	1	640	1	1	false	0.02187499999999997	0.26560897902934627	5.200903347790721E-29	nonribosomal peptide biosynthetic process
GO:1902930	16515	68	3	1	2995	1	3	false	0.02270450751248149	0.26560897902934627	2.149356347416064E-140	regulation of alcohol biosynthetic process
GO:1990748	16515	101	3	1	12841	3	3	false	0.023412993717694508	0.26560897902934627	1.503434732109384E-255	cellular detoxification
GO:0098754	16515	112	3	1	13878	3	2	false	0.02401783321010046	0.26560897902934627	3.5472569958425475E-282	detoxification
GO:0006489	16515	7	3	1	252	1	3	false	0.027777777777775188	0.29012345679009643	8.494409177688185E-14	dolichyl diphosphate biosynthetic process
GO:0035383	16515	91	3	1	9008	3	2	false	0.030004563453487065	0.29688725943450356	2.8700392171565257E-220	thioester metabolic process
GO:0042398	16515	32	3	1	1676	2	1	false	0.03783279307522139	0.3517787463197793	2.3590787467731814E-68	cellular modified amino acid biosynthetic process
GO:0006518	16515	763	3	2	6170	3	2	false	0.042055620641467874	0.3517787463197793	0.0	peptide metabolic process
GO:0098552	16515	473	3	1	10934	1	3	false	0.043259557344227456	0.3517787463197793	0.0	side of membrane
GO:0097478	16515	473	3	1	10934	1	2	false	0.043259557344227456	0.3517787463197793	0.0	leaflet of membrane bilayer
GO:0006694	16515	169	3	1	3665	1	3	false	0.04611186903144941	0.3517787463197793	1.024271139982279E-296	steroid biosynthetic process
GO:0050660	16515	74	3	1	1541	1	3	false	0.048020765736569215	0.3517787463197793	2.4875269051361403E-128	flavin adenine dinucleotide binding
GO:0046890	16515	164	3	1	3371	1	3	false	0.04865025215060777	0.3517787463197793	5.186853847949471E-284	regulation of lipid biosynthetic process
GO:0009897	16515	297	3	1	5657	1	3	false	0.05250132579099946	0.36200256739407277	0.0	external side of plasma membrane
GO:0043413	16515	215	3	1	3954	1	2	false	0.05437531613550383	0.36200256739407277	0.0	macromolecule glycosylation
GO:0006486	16515	215	3	1	3808	1	3	false	0.05646008403354539	0.36200256739407277	0.0	protein glycosylation
GO:0050661	16515	45	3	1	779	1	2	false	0.05776636713735204	0.36200256739407277	3.321805100676201E-74	NADP binding
GO:0009986	16515	740	3	1	10934	1	1	false	0.06767880007339104	0.38847475956825045	0.0	cell surface
GO:0019216	16515	359	3	1	5255	1	2	false	0.06831588962873845	0.38847475956825045	0.0	regulation of lipid metabolic process
GO:0070085	16515	224	3	1	9406	3	1	false	0.06976310115571147	0.38847475956825045	0.0	glycosylation
GO:0097237	16515	214	3	1	3046	1	2	false	0.07025607353893891	0.38847475956825045	0.0	cellular response to toxic substance
GO:0062197	16515	310	3	1	3900	1	2	false	0.07948717948710331	0.40429351484784964	0.0	cellular response to chemical stress
GO:0015949	16515	27	3	1	656	2	1	false	0.08068329919939621	0.40429351484784964	1.6449281324084362E-48	nucleobase-containing small molecule interconversion
GO:1901617	16515	206	3	1	4820	2	2	false	0.08365908114383812	0.40429351484784964	0.0	organic hydroxy compound biosynthetic process
GO:0006750	16515	14	3	1	321	2	5	false	0.0854556074766284	0.40429351484784964	9.423642046657137E-25	glutathione biosynthetic process
GO:0019287	16515	3	3	1	35	1	2	false	0.08571428571428591	0.40429351484784964	1.5278838808250428E-4	isopentenyl diphosphate biosynthetic process, mevalonate pathway
GO:0008238	16515	91	3	1	1042	1	1	false	0.08733205374278932	0.40429351484784964	1.834185287485497E-133	exopeptidase activity
GO:0009100	16515	339	3	1	7476	2	3	false	0.08863982134103011	0.40429351484784964	0.0	glycoprotein metabolic process
GO:0044281	16515	1811	3	2	9406	3	1	false	0.09690580623423609	0.40429351484784964	0.0	small molecule metabolic process
GO:0048037	16515	463	3	1	9221	2	1	false	0.09790692799977299	0.40429351484784964	0.0	cofactor binding
GO:0008654	16515	240	3	1	4756	2	4	false	0.09838875284200543	0.40429351484784964	0.0	phospholipid biosynthetic process
GO:0042802	16515	603	3	1	5904	1	1	false	0.10213414634118338	0.40429351484784964	0.0	identical protein binding
GO:0005759	16515	457	3	1	4452	1	2	false	0.1026504941600049	0.40429351484784964	0.0	mitochondrial matrix
GO:0044272	16515	168	3	1	4689	3	2	false	0.1037018626151216	0.40429351484784964	9.4621916935E-314	sulfur compound biosynthetic process
GO:0008202	16515	290	3	1	5424	2	2	false	0.104082864038343	0.40429351484784964	0.0	steroid metabolic process
GO:0006644	16515	380	3	1	3365	1	3	false	0.11292719167916948	0.40429351484784964	0.0	phospholipid metabolic process
GO:0006979	16515	409	3	1	3575	1	1	false	0.11440559440541531	0.40429351484784964	0.0	response to oxidative stress
GO:0090181	16515	55	3	1	474	1	3	false	0.1160337552742485	0.40429351484784964	2.2482611102206086E-73	regulation of cholesterol metabolic process
GO:1901566	16515	1676	3	2	7864	3	2	false	0.11686691967820668	0.40429351484784964	0.0	organonitrogen compound biosynthetic process
GO:0062012	16515	382	3	1	6267	2	2	false	0.11820212889407085	0.40429351484784964	0.0	regulation of small molecule metabolic process
GO:0051188	16515	194	3	1	4716	3	2	false	0.1184267003309373	0.40429351484784964	0.0	cofactor biosynthetic process
GO:0009055	16515	94	3	1	787	1	2	false	0.11944091486661453	0.40429351484784964	2.130393453753991E-124	electron transfer activity
GO:0009636	16515	467	3	1	3829	1	1	false	0.1219639592582154	0.40429351484784964	0.0	response to toxic substance
GO:0005623	16515	1465	3	1	11845	1	1	false	0.12368087800810075	0.40429351484784964	0.0	cell
GO:0006720	16515	115	3	1	922	1	1	false	0.12472885032540043	0.40429351484784964	5.573338360738543E-150	isoprenoid metabolic process
GO:0005739	16515	1076	3	1	8452	1	2	false	0.12730714623720743	0.40565666936601685	0.0	mitochondrion
GO:0009101	16515	278	3	1	4021	2	4	false	0.13351014140911532	0.4170887200664422	0.0	glycoprotein biosynthetic process
GO:0046983	16515	799	3	1	5904	1	1	false	0.13533197831943072	0.4170887200664422	0.0	protein dimerization activity
GO:0019693	16515	483	3	1	3417	1	3	false	0.14135206321342092	0.42861593361488926	0.0	ribose phosphate metabolic process
GO:1901615	16515	460	3	1	8995	3	1	false	0.1457219153255131	0.4341001813235245	0.0	organic hydroxy compound metabolic process
GO:0022900	16515	163	3	1	1103	1	2	false	0.1477787851314126	0.4341001813235245	6.865296657136565E-200	electron transport chain
GO:0008237	16515	160	3	1	1042	1	1	false	0.15355086372358506	0.4441163443082152	2.567491445383033E-193	metallopeptidase activity
GO:0006091	16515	491	3	1	8863	3	1	false	0.15717620555128736	0.44771404005518217	0.0	generation of precursor metabolites and energy
GO:0046165	16515	126	3	1	762	1	3	false	0.16535433070859235	0.45539645436363324	1.014025778878147E-147	alcohol biosynthetic process
GO:0008284	16515	816	3	1	4921	1	3	false	0.1658199552931334	0.45539645436363324	0.0	positive regulation of cell population proliferation
GO:0034641	16515	5039	3	3	9147	3	2	false	0.16714018803771646	0.45539645436363324	0.0	cellular nitrogen compound metabolic process
GO:0072521	16515	511	3	1	8470	3	5	false	0.17031086098479142	0.4574063123591541	0.0	purine-containing compound metabolic process
GO:0006637	16515	91	3	1	1412	3	6	false	0.18126996777991028	0.47922436955475056	6.072131493490597E-146	acyl-CoA metabolic process
GO:0019725	16515	841	3	1	12869	3	3	false	0.18353273727628747	0.47922436955475056	0.0	cellular homeostasis
GO:0019218	16515	107	3	1	527	1	2	false	0.20303605313089776	0.5228873697069696	7.575806145647802E-115	regulation of steroid metabolic process
GO:1901265	16515	685	3	1	3307	1	2	false	0.20713637738139357	0.5234949442567066	0.0	nucleoside phosphate binding
GO:0033865	16515	123	3	1	587	1	1	false	0.20954003407157187	0.5234949442567066	3.352735263289956E-130	nucleoside bisphosphate metabolic process
GO:0008233	16515	1074	3	1	5075	1	3	false	0.21162561576334948	0.5234949442567066	0.0	peptidase activity
GO:0016491	16515	757	3	1	6524	2	2	false	0.2186182590433337	0.5337692558460615	0.0	oxidoreductase activity
GO:0016126	16515	71	3	1	315	1	3	false	0.2253968253968444	0.5374949498667865	1.8383908533659475E-72	sterol biosynthetic process
GO:0036094	16515	1120	3	1	9221	2	1	false	0.2281823462022756	0.5374949498667865	0.0	small molecule binding
GO:0008610	16515	616	3	1	5059	2	2	false	0.22872125526246234	0.5374949498667865	0.0	lipid biosynthetic process
GO:0090407	16515	624	3	1	4895	2	2	false	0.2387263719132785	0.5518590998043771	0.0	organophosphate biosynthetic process
GO:0034032	16515	123	3	1	511	1	2	false	0.2407045009785049	0.5518590998043771	8.063486444750628E-122	purine nucleoside bisphosphate metabolic process
GO:1901137	16515	671	3	1	4911	2	2	false	0.2546198089747829	0.5767292058705926	0.0	carbohydrate derivative biosynthetic process
GO:0006488	16515	19	3	1	72	1	2	false	0.26388888888888906	0.590608465608466	8.492254526445176E-18	dolichol-linked oligosaccharide biosynthetic process
GO:0044255	16515	922	3	1	8924	3	2	false	0.2790583254679458	0.6121415481019244	0.0	cellular lipid metabolic process
GO:0044283	16515	568	3	1	5316	3	2	false	0.28756067307214245	0.6121415481019244	0.0	small molecule biosynthetic process
GO:0016125	16515	152	3	1	526	1	2	false	0.28897338403047956	0.6121415481019244	1.18011379183299E-136	sterol metabolic process
GO:0033554	16515	1926	3	1	6548	1	2	false	0.294135613927245	0.6121415481019244	0.0	cellular response to stress
GO:0050810	16515	79	3	1	265	1	3	false	0.29811320754714843	0.6121415481019244	1.4234570835807947E-69	regulation of steroid biosynthetic process
GO:0019637	16515	1008	3	1	9042	3	2	false	0.2985707185146525	0.6121415481019244	0.0	organophosphate metabolic process
GO:0055114	16515	1051	3	1	9406	3	1	false	0.29917915348211505	0.6121415481019244	0.0	oxidation-reduction process
GO:0042127	16515	1354	3	1	8277	2	2	false	0.30042788622513894	0.6121415481019244	0.0	regulation of cell population proliferation
GO:0008283	16515	1612	3	1	13878	3	1	false	0.309575980064994	0.6121415481019244	0.0	cell population proliferation
GO:0006066	16515	320	3	1	1883	2	2	false	0.3110779766161035	0.6121415481019244	0.0	alcohol metabolic process
GO:0008152	16515	9406	3	3	13878	3	1	false	0.311307534642788	0.6121415481019244	0.0	metabolic process
GO:0044237	16515	8863	3	3	13059	3	2	false	0.31258291817970607	0.6121415481019244	0.0	cellular metabolic process
GO:1901135	16515	1073	3	1	8995	3	1	false	0.3169045562128576	0.6142067687424457	0.0	carbohydrate derivative metabolic process
GO:1901564	16515	6170	3	3	9003	3	2	false	0.3218305584758921	0.6173892346272215	0.0	organonitrogen compound metabolic process
GO:1902653	16515	67	3	1	202	1	2	false	0.33168316831682265	0.6295813953488139	3.0643722168477587E-55	secondary alcohol biosynthetic process
GO:0006487	16515	72	3	1	215	1	1	false	0.3348837209302202	0.6295813953488139	5.087642612320941E-59	protein N-linked glycosylation
GO:0006629	16515	1169	3	1	8996	3	2	false	0.34140864457578435	0.6354933186163114	0.0	lipid metabolic process
GO:0006753	16515	587	3	1	3053	2	3	false	0.34762296844730556	0.6388349514563123	0.0	nucleoside phosphate metabolic process
GO:0030544	16515	42	3	1	120	1	1	false	0.35000000000000087	0.6388349514563123	2.37845540100506E-33	Hsp70 protein binding
GO:0031974	16515	3948	3	1	10934	1	1	false	0.36107554417561966	0.6492935635792813	0.0	membrane-enclosed lumen
GO:0006084	16515	33	3	1	91	1	1	false	0.3626373626373645	0.6492935635792813	1.509663281007896E-25	acetyl-CoA metabolic process
GO:0004180	16515	36	3	1	91	1	1	false	0.39560439560439464	0.696173514371371	3.493322474201547E-26	carboxypeptidase activity
GO:0106118	16515	42	3	1	106	1	2	false	0.39622641509434414	0.696173514371371	1.5552642313255528E-30	regulation of sterol biosynthetic process
GO:0045540	16515	42	3	1	104	1	4	false	0.40384615384614087	0.7029914529914305	4.2931773052217835E-30	regulation of cholesterol biosynthetic process
GO:0043233	16515	3948	3	1	9283	1	2	false	0.42529354734620334	0.7335338247806076	0.0	organelle lumen
GO:0070013	16515	3948	3	1	9004	1	2	false	0.4384717903129156	0.7493881507166194	0.0	intracellular organelle lumen
GO:0070887	16515	2939	3	1	6418	1	2	false	0.4579308195697249	0.7755945412532278	0.0	cellular response to chemical stimulus
GO:0006695	16515	67	3	1	144	1	3	false	0.46527777777777096	0.7798672566371058	9.540015019701313E-43	cholesterol biosynthetic process
GO:1902652	16515	150	3	1	320	1	1	false	0.46874999999996253	0.7798672566371058	1.9594696070107363E-95	secondary alcohol metabolic process
GO:0042592	16515	1707	3	1	3583	1	1	false	0.4764164108288804	0.7813449785978734	0.0	homeostatic process
GO:0043604	16515	761	3	1	3900	3	2	false	0.4786863499107802	0.7813449785978734	0.0	amide biosynthetic process
GO:0043168	16515	1438	3	1	2941	1	1	false	0.4889493369593451	0.7813449785978734	0.0	anion binding
GO:0006950	16515	3575	3	1	7281	1	1	false	0.4910039829684965	0.7813449785978734	0.0	response to stress
GO:0006139	16515	4384	3	2	8848	3	5	false	0.49321822474323673	0.7813449785978734	0.0	nucleobase-containing compound metabolic process
GO:0009058	16515	4757	3	2	9406	3	1	false	0.5086120617626414	0.7813449785978734	0.0	biosynthetic process
GO:0071944	16515	5612	3	1	10934	1	1	false	0.5132613865040625	0.7813449785978734	0.0	cell periphery
GO:0046483	16515	4528	3	2	8863	3	1	false	0.5163312026150502	0.7813449785978734	0.0	heterocycle metabolic process
GO:0005737	16515	6076	3	1	11683	1	2	false	0.5200718993428045	0.7813449785978734	0.0	cytoplasm
GO:0006725	16515	4570	3	2	8863	3	1	false	0.523435155271118	0.7813449785978734	0.0	cellular aromatic compound metabolic process
GO:0044249	16515	4600	3	2	8896	3	2	false	0.525622398352176	0.7813449785978734	0.0	cellular biosynthetic process
GO:0042221	16515	3829	3	1	7281	1	1	false	0.5258893009187912	0.7813449785978734	0.0	response to chemical
GO:0006508	16515	1639	3	1	5250	2	1	false	0.526958967242649	0.7813449785978734	0.0	proteolysis
GO:1901576	16515	4681	3	2	9027	3	2	false	0.5278234695847337	0.7813449785978734	0.0	organic substance biosynthetic process
GO:0043167	16515	2941	3	1	9221	2	1	false	0.5361888512103605	0.787527375215217	0.0	ion binding
GO:1901360	16515	4777	3	2	8995	3	1	false	0.546554387498009	0.7905062979397679	0.0	organic cyclic compound metabolic process
GO:0003824	16515	6357	3	2	11969	3	1	false	0.5466266953838821	0.7905062979397679	0.0	catalytic activity
GO:0003674	16515	11969	3	3	14589	3	1	false	0.5521759367843886	0.7924356955379013	0.0	molecular_function
GO:1901363	16515	3236	3	1	9221	2	1	false	0.5787433240352801	0.8120991894421673	0.0	heterocyclic compound binding
GO:0050662	16515	268	3	1	463	1	1	false	0.5788336933046584	0.8120991894421673	3.618276789168254E-136	coenzyme binding
GO:0016020	16515	6329	3	1	10934	1	1	false	0.5788366563045235	0.8120991894421673	0.0	membrane
GO:0097159	16515	3307	3	1	9221	2	1	false	0.5886795937170134	0.8197908416207298	0.0	organic cyclic compound binding
GO:0065008	16515	3583	3	1	9584	2	1	false	0.6079634271676224	0.8392857142853674	0.0	regulation of biological quality
GO:0000166	16515	685	3	1	1120	1	2	false	0.61160714285689	0.8392857142853674	4.9E-324	nucleotide binding
GO:0034599	16515	273	3	1	443	1	2	false	0.6162528216704721	0.8395328295220925	2.00136442996212E-127	cellular response to oxidative stress
GO:0019538	16515	5250	3	2	8935	3	3	false	0.6300362904048815	0.8521354143605592	0.0	protein metabolic process
GO:0009889	16515	2875	3	1	6647	2	2	false	0.6780101359163686	0.9067002116297144	0.0	regulation of biosynthetic process
GO:0009059	16515	3643	3	1	8388	2	2	false	0.6800251587222857	0.9067002116297144	0.0	macromolecule biosynthetic process
GO:0034645	16515	3359	3	1	7536	2	3	false	0.6928144244073409	0.9097134768173432	0.0	cellular macromolecule biosynthetic process
GO:0050794	16515	8239	3	2	12995	3	2	false	0.6962203657135632	0.9097134768173432	0.0	regulation of cellular process
GO:0006807	16515	8339	3	3	9406	3	1	false	0.6968018120303053	0.9097134768173432	0.0	nitrogen compound metabolic process
GO:0050789	16515	8917	3	2	13878	3	2	false	0.708015106412641	0.9166956536482169	0.0	regulation of biological process
GO:0006793	16515	3009	3	1	8863	3	1	false	0.7119019437906366	0.9166956536482169	0.0	phosphorus metabolic process
GO:0140096	16515	3053	3	1	6357	2	1	false	0.7299075076966711	0.9324880523793786	0.0	catalytic activity, acting on a protein
GO:0048522	16515	4621	3	1	12886	3	3	false	0.7361739634427935	0.9324880523793786	0.0	positive regulation of cellular process
GO:0043043	16515	640	3	1	1774	3	3	false	0.7390463819389756	0.9324880523793786	0.0	peptide biosynthetic process
GO:0042803	16515	603	3	1	799	1	2	false	0.7546933667082819	0.9452955657968467	1.4553087568464765E-192	protein homodimerization activity
GO:0048518	16515	5275	3	1	13878	3	2	false	0.76181656941211	0.9452955657968467	0.0	positive regulation of biological process
GO:0043412	16515	3949	3	1	7606	2	1	false	0.768859734420933	0.9452955657968467	0.0	macromolecule modification
GO:0065007	16515	9584	3	2	13878	3	1	false	0.7720556775335542	0.9452955657968467	0.0	biological regulation
GO:0016787	16515	3358	3	1	6357	2	1	false	0.7774784920661009	0.9452955657968467	0.0	hydrolase activity
GO:0009987	16515	12841	3	3	13878	3	1	false	0.7921516040267216	0.9452955657968467	0.0	cellular process
GO:0044238	16515	8708	3	3	9406	3	1	false	0.7934676642863485	0.9452955657968467	0.0	primary metabolic process
GO:0006163	16515	482	3	1	603	1	2	false	0.7993366500830937	0.9452955657968467	1.2779817982468668E-130	purine nucleotide metabolic process
GO:0006464	16515	3764	3	1	4687	1	2	false	0.8030723277178098	0.9452955657968467	0.0	cellular protein modification process
GO:0043227	16515	7507	3	1	9283	1	1	false	0.808682537973074	0.9452955657968467	0.0	membrane-bounded organelle
GO:0043231	16515	7335	3	1	9029	1	2	false	0.812382323626683	0.9452955657968467	0.0	intracellular membrane-bounded organelle
GO:0009259	16515	473	3	1	582	1	2	false	0.8127147766323559	0.9452955657968467	2.9974324036834596E-121	ribonucleotide metabolic process
GO:0019222	16515	5105	3	1	11880	3	2	false	0.8145632003143042	0.9452955657968467	0.0	regulation of metabolic process
GO:0051716	16515	5952	3	1	13037	3	2	false	0.8395267692835545	0.9589204756139379	0.0	cellular response to stimulus
GO:0043229	16515	9004	3	1	10673	1	2	false	0.8436240981907518	0.9589204756139379	0.0	intracellular organelle
GO:0043226	16515	9283	3	1	10934	1	1	false	0.849003109566795	0.9589204756139379	0.0	organelle
GO:0008150	16515	13878	3	3	14589	3	1	false	0.8607945342954457	0.9589204756139379	0.0	biological_process
GO:0008203	16515	140	3	1	162	1	2	false	0.8641975308641806	0.9589204756139379	1.2304938568846953E-27	cholesterol metabolic process
GO:0005886	16515	5537	3	1	6400	1	2	false	0.8651562500031486	0.9589204756139379	0.0	plasma membrane
GO:0005488	16515	9221	3	2	11969	3	1	false	0.8660900684948571	0.9589204756139379	0.0	binding
GO:0005515	16515	5904	3	1	9221	2	1	false	0.870624795196218	0.9589204756139379	0.0	protein binding
GO:0071704	16515	8995	3	3	9406	3	1	false	0.874545178066278	0.9589204756139379	0.0	organic substance metabolic process
GO:0080090	16515	4581	3	1	8908	3	2	false	0.8854315148897298	0.9589204756139379	0.0	regulation of primary metabolic process
GO:0005622	16515	10525	3	1	11845	1	1	false	0.8885605740914505	0.9589204756139379	0.0	intracellular
GO:0044267	16515	4687	3	1	7022	2	2	false	0.8894578420404158	0.9589204756139379	0.0	cellular protein metabolic process
GO:0050896	16515	7281	3	1	13878	3	1	false	0.8926121448533996	0.9589204756139379	0.0	response to stimulus
GO:0036211	16515	3764	3	1	5415	2	2	false	0.9070789079692957	0.9641161296376506	0.0	protein modification process
GO:1901362	16515	3230	3	1	5889	3	2	false	0.9080055818490043	0.9641161296376506	0.0	organic cyclic compound biosynthetic process
GO:0006732	16515	221	3	1	395	3	1	false	0.9153478621490478	0.9641161296376506	5.057678199482607E-117	coenzyme metabolic process
GO:0098869	16515	93	3	1	101	1	1	false	0.9207920792079217	0.9641161296376506	4.948156798009796E-12	cellular oxidant detoxification
GO:0110165	16515	10934	3	1	11845	1	1	false	0.9230899113551975	0.9641161296376506	0.0	cellular anatomical entity
GO:0009150	16515	460	3	1	495	1	2	false	0.9292929292930806	0.9652324348458516	1.728424826458533E-54	purine ribonucleotide metabolic process
GO:0043170	16515	7606	3	2	8995	3	1	false	0.9358586414192498	0.9667111241034009	0.0	macromolecule metabolic process
GO:0044271	16515	3707	3	1	5830	3	2	false	0.951754824657329	0.9777590548392232	0.0	cellular nitrogen compound biosynthetic process
GO:0070011	16515	1042	3	1	1074	1	1	false	0.9702048417134437	0.9912962513159098	4.27162281241786E-62	peptidase activity, acting on L-amino acid peptides
GO:0044260	16515	6589	3	1	9167	3	2	false	0.97777695137286	0.9936327938275551	0.0	cellular macromolecule metabolic process
GO:0009117	16515	578	3	1	587	1	1	false	0.9846678023849298	0.9940179461596821	4.66427742017905E-20	nucleotide metabolic process
GO:0005575	16515	11845	3	1	14589	3	1	false	0.9933520138890299	0.9940179461596821	0.0	cellular_component
GO:0006796	16515	2991	3	1	3009	1	1	false	0.9940179461596822	0.9940179461596821	1.6476590431454356E-47	phosphate-containing compound metabolic process
GO:0000000	16515	14589	3	3	0	0	0	true	1.0	1.0	1.0	Gene Ontology
GO:0033875	16515	123	3	1	123	1	1	true	1.0	1.0	1.0	ribonucleoside bisphosphate metabolic process
