## Supplementary File S4 for "PIGNON: A protein-protein interaction-guided functional enrichment analysis for quantitative proteomics": table-mcl2_cluster1238-Parent-Child-Union-Benjamini-Hochberg.txt

ID	Pop.total	Pop.term	Study.total	Study.term	Pop.family	Study.family	nparents	is.trivial	p	p.adjusted	p.min	name
GO:0060264	16515	5	3	1	3034	1	6	false	0.0016479894528679752	0.37404701397683404	4.683122277371658E-16	regulation of respiratory burst involved in inflammatory response
GO:0060268	16515	6	3	1	2491	1	3	false	0.002408671216382629	0.37404701397683404	3.0318467099059086E-18	negative regulation of respiratory burst
GO:0070572	16515	6	3	1	2259	1	4	false	0.0026560424966820045	0.37404701397683404	5.45407638014441E-18	positive regulation of neuron projection regeneration
GO:0060266	16515	5	3	1	1574	1	8	false	0.0031766200762363824	0.37404701397683404	1.2500270649927866E-14	negative regulation of respiratory burst involved in inflammatory response
GO:1902564	16515	3	3	1	605	1	3	false	0.004958677685951082	0.3857493857506786	2.7229622779879743E-8	negative regulation of neutrophil activation
GO:0002679	16515	11	3	1	1891	1	3	false	0.005817028027500951	0.3857493857506786	3.7170967130728687E-29	respiratory burst involved in defense response
GO:0060263	16515	15	3	1	5113	2	2	false	0.005859362446299394	0.3857493857506786	3.128165962885234E-44	regulation of respiratory burst
GO:0009072	16515	32	3	1	4884	1	3	false	0.0065520065520285106	0.3857493857506786	2.6518634686364595E-83	aromatic amino acid family metabolic process
GO:0045730	16515	31	3	1	9406	3	1	false	0.009855799938246814	0.39381270903018	5.76714430179538E-90	respiratory burst
GO:0002532	16515	61	3	1	6150	1	2	false	0.009918699187002479	0.39381270903018	5.173417975739536E-148	production of molecular mediator involved in inflammatory response
GO:0048680	16515	5	3	1	502	1	5	false	0.009960159362547823	0.39381270903018	3.840076801290062E-12	positive regulation of axon regeneration
GO:1902563	16515	9	3	1	897	1	2	false	0.010033444816055542	0.39381270903018	1.0048847168285677E-21	regulation of neutrophil activation
GO:0004675	16515	16	3	1	1116	1	3	false	0.014336917562729496	0.44303929765879957	4.026322146716082E-36	transmembrane receptor protein serine/threonine kinase activity
GO:0070279	16515	49	3	1	3407	1	4	false	0.014382154388008833	0.44303929765879957	7.054933443772838E-111	vitamin B6 binding
GO:1900424	16515	15	3	1	1002	1	4	false	0.014970059880237389	0.44303929765879957	1.4099860464705603E-33	regulation of defense response to bacterium
GO:1900426	16515	9	3	1	598	1	5	false	0.015050167224078117	0.44303929765879957	3.9420484227513625E-20	positive regulation of defense response to bacterium
GO:0006558	16515	10	3	1	596	1	3	false	0.016778523489931606	0.4441574415738708	6.9225603045284455E-22	L-phenylalanine metabolic process
GO:0031102	16515	46	3	1	2710	1	3	false	0.016974169741676592	0.4441574415738708	9.790022580324783E-101	neuron projection regeneration
GO:0070570	16515	22	3	1	1074	1	3	false	0.020484171322161838	0.4598611412453748	2.902095715578438E-46	regulation of neuron projection regeneration
GO:0048679	16515	19	3	1	903	1	4	false	0.021040974529353253	0.4598611412453748	1.0229081400013655E-39	regulation of axon regeneration
GO:0046689	16515	7	3	1	330	1	1	false	0.021212121212120974	0.4598611412453748	1.2608201210964046E-14	response to mercury ion
GO:1905245	16515	9	3	1	419	1	2	false	0.02147971360381793	0.4598611412453748	9.940444734796848E-19	regulation of aspartic-type peptidase activity
GO:1903036	16515	58	3	1	2426	1	3	false	0.023907666941493246	0.47980725963841997	2.217103437303108E-118	positive regulation of response to wounding
GO:0005775	16515	163	3	1	6667	1	2	false	0.024448777561193374	0.47980725963841997	0.0	vacuolar lumen
GO:0007033	16515	150	3	1	4814	1	1	false	0.03115911923563879	0.508517274472092	2.5103436758205805E-289	vacuole organization
GO:0140352	16515	1405	3	2	13247	3	2	false	0.03134416681060803	0.508517274472092	0.0	export from cell
GO:0002832	16515	78	3	1	2395	1	3	false	0.03256784968685455	0.508517274472092	1.0439898542979646E-148	negative regulation of response to biotic stimulus
GO:0030170	16515	49	3	1	1496	1	3	false	0.0327540106951951	0.508517274472092	3.6108078678678933E-93	pyridoxal phosphate binding
GO:0031099	16515	160	3	1	4812	1	1	false	0.033250207813805215	0.508517274472092	4.594795557535015E-304	regeneration
GO:0050866	16515	162	3	1	4778	1	3	false	0.033905399748957815	0.508517274472092	1.7818206468401713E-306	negative regulation of cell activation
GO:0051087	16515	101	3	1	5904	2	1	false	0.0339242895647288	0.508517274472092	2.898307766400893E-221	chaperone binding
GO:0070001	16515	36	3	1	1042	1	1	false	0.03454894433780668	0.508517274472092	1.559223298962124E-67	aspartic-type peptidase activity
GO:0006570	16515	6	3	1	166	1	2	false	0.036144578313255064	0.5109673914505103	3.770232398934938E-11	tyrosine metabolic process
GO:1905247	16515	8	3	1	211	1	3	false	0.0379146919431278	0.5109673914505103	1.1737823046553935E-14	positive regulation of aspartic-type peptidase activity
GO:0030162	16515	660	3	2	3385	2	2	false	0.03796997601012284	0.5109673914505103	0.0	regulation of proteolysis
GO:0005102	16515	1183	3	2	5904	2	1	false	0.04012204762904388	0.5133577155036593	0.0	signaling receptor binding
GO:0009074	16515	26	3	1	640	1	4	false	0.040624999999999994	0.5133577155036593	7.387009889310654E-47	aromatic amino acid family catabolic process
GO:0050777	16515	120	3	1	2807	1	4	false	0.04275026718909371	0.5133577155036593	1.4355301535750663E-214	negative regulation of immune response
GO:0042737	16515	106	3	1	2428	1	2	false	0.04365733113669011	0.5133577155036593	1.7103175297653972E-188	drug catabolic process
GO:0090130	16515	269	3	1	6028	1	1	false	0.044625082946362735	0.5133577155036593	0.0	tissue migration
GO:0045824	16515	45	3	1	1007	1	6	false	0.04468718967229305	0.5133577155036593	2.3707211901026598E-79	negative regulation of innate immune response
GO:0019955	16515	142	3	1	5904	2	1	false	0.047528483289186935	0.5162929745889626	4.6794337553097165E-290	cytokine binding
GO:0051128	16515	2242	3	2	10141	2	2	false	0.04886059227568546	0.5162929745889626	0.0	regulation of cellular component organization
GO:0006457	16515	213	3	1	12841	3	1	false	0.04894535699963038	0.5162929745889626	0.0	protein folding
GO:0030252	16515	11	3	1	223	1	1	false	0.049327354260091966	0.5162929745889626	7.562005621595117E-19	growth hormone secretion
GO:0019838	16515	155	3	1	5904	2	1	false	0.05182186541494221	0.530610839357343	1.0921056104367E-310	growth factor binding
GO:0007034	16515	131	3	1	4702	2	1	false	0.05495052456768712	0.5325644504748472	4.4956951669857444E-259	vacuolar transport
GO:0090287	16515	244	3	1	8381	2	3	false	0.05738272071834099	0.5325644504748472	0.0	regulation of cellular response to growth factor stimulus
GO:0060205	16515	311	3	1	5414	1	3	false	0.057443664573323054	0.5325644504748472	0.0	cytoplasmic vesicle lumen
GO:0031983	16515	312	3	1	5425	1	2	false	0.05751152073716004	0.5325644504748472	0.0	vesicle lumen
GO:0006572	16515	5	3	1	86	1	3	false	0.05813953488372127	0.5325644504748472	2.8713930063547988E-8	tyrosine catabolic process
GO:0002683	16515	351	3	1	5907	1	3	false	0.0594210259015311	0.5325644504748472	0.0	negative regulation of immune system process
GO:0031984	16515	336	3	1	10934	2	3	false	0.06051806879142672	0.5325644504748472	0.0	organelle subcompartment
GO:1902221	16515	10	3	1	163	1	1	false	0.06134969325153354	0.5325644504748472	3.632316422021185E-16	erythrose 4-phosphate/phosphoenolpyruvate family amino acid metabolic process
GO:0019199	16515	100	3	1	1608	1	2	false	0.06218905472636221	0.5325644504748472	5.090666000335808E-162	transmembrane receptor protein kinase activity
GO:0043525	16515	51	3	1	754	1	4	false	0.06763925729443682	0.5573770491805676	1.5705718186496424E-80	positive regulation of neuron apoptotic process
GO:0008144	16515	217	3	1	9221	3	1	false	0.0689586125887841	0.5573770491805676	0.0	drug binding
GO:0010632	16515	209	3	1	3027	1	3	false	0.06904525933266238	0.5573770491805676	0.0	regulation of epithelial cell migration
GO:0090092	16515	210	3	1	2933	1	2	false	0.0715990453459734	0.5573770491805676	0.0	regulation of transmembrane receptor protein serine/threonine kinase signaling pathway
GO:0031348	16515	175	3	1	2432	1	3	false	0.07195723684204135	0.5573770491805676	1.9660047871424766E-272	negative regulation of defense response
GO:0009063	16515	102	3	1	1413	1	3	false	0.07218683651807775	0.5573770491805676	1.954108733716474E-158	cellular amino acid catabolic process
GO:0002536	16515	5	3	1	67	1	2	false	0.07462686567164269	0.5576533144274147	1.0354487966428104E-7	respiratory burst involved in inflammatory response
GO:0002698	16515	97	3	1	1273	1	3	false	0.07619795758049759	0.5576533144274147	2.785809713506617E-148	negative regulation of immune effector process
GO:0010634	16515	138	3	1	1789	1	4	false	0.07713806595863068	0.5576533144274147	2.166179265716316E-210	positive regulation of epithelial cell migration
GO:0002833	16515	213	3	1	2732	1	3	false	0.07796486090790067	0.5576533144274147	4.9E-324	positive regulation of response to biotic stimulus
GO:0031103	16515	40	3	1	503	1	3	false	0.07952286282307917	0.5576533144274147	3.4732770083301973E-60	axon regeneration
GO:0031012	16515	448	3	1	10934	2	2	false	0.08027102103593366	0.5576533144274147	0.0	extracellular matrix
GO:0016054	16515	231	3	1	2823	1	4	false	0.08182784272046756	0.5576533144274147	0.0	organic acid catabolic process
GO:0006559	16515	10	3	1	121	1	4	false	0.0826446280991745	0.5576533144274147	7.903590653868072E-15	L-phenylalanine catabolic process
GO:1904018	16515	167	3	1	2015	1	4	false	0.08287841191065612	0.5576533144274147	2.732365144598463E-249	positive regulation of vasculature development
GO:1903034	16515	142	3	1	1658	1	2	false	0.08564535585039845	0.5596761387460364	8.909184640990416E-210	regulation of response to wounding
GO:0043648	16515	81	3	1	923	1	1	false	0.08775731310944378	0.5596761387460364	1.421463585521689E-118	dicarboxylic acid metabolic process
GO:0040017	16515	513	3	1	5694	1	3	false	0.09009483667014209	0.5596761387460364	0.0	positive regulation of locomotion
GO:0051272	16515	495	3	1	5452	1	3	false	0.09079236977267265	0.5596761387460364	0.0	positive regulation of cellular component movement
GO:0032102	16515	305	3	1	3240	1	3	false	0.09413580246904411	0.5596761387460364	0.0	negative regulation of response to external stimulus
GO:0050431	16515	23	3	1	244	1	2	false	0.09426229508195723	0.5596761387460364	9.275963480034783E-33	transforming growth factor beta binding
GO:0019439	16515	540	3	1	5673	1	2	false	0.09518773135912169	0.5596761387460364	0.0	aromatic compound catabolic process
GO:0005774	16515	390	3	1	4059	1	3	false	0.09608277900967076	0.5596761387460364	0.0	vacuolar membrane
GO:0006520	16515	297	3	1	8872	3	3	false	0.09711445650030104	0.5596761387460364	0.0	cellular amino acid metabolic process
GO:0006508	16515	1639	3	2	5250	2	1	false	0.09742198514034532	0.5596761387460364	0.0	proteolysis
GO:0016049	16515	433	3	1	12855	3	2	false	0.09769201966864019	0.5596761387460364	0.0	cell growth
GO:1901361	16515	560	3	1	5697	1	2	false	0.09829734948190218	0.5596761387460364	0.0	organic cyclic compound catabolic process
GO:0046903	16515	1477	3	2	4702	2	1	false	0.09862658071320811	0.5596761387460364	0.0	secretion
GO:0005794	16515	859	3	1	8452	1	3	false	0.10163274964467887	0.5641173997293555	0.0	Golgi apparatus
GO:0035751	16515	12	3	1	116	1	2	false	0.10344827586207013	0.5641173997293555	1.453901409629811E-16	regulation of lysosomal lumen pH
GO:0010952	16515	184	3	1	1742	1	4	false	0.10562571756597725	0.5641173997293555	2.2292095959096104E-254	positive regulation of peptidase activity
GO:0044282	16515	365	3	1	3416	1	2	false	0.1068501170958283	0.5641173997293555	0.0	small molecule catabolic process
GO:0009914	16515	269	3	1	4834	2	2	false	0.108209223223696	0.5641173997293555	0.0	hormone transport
GO:1901216	16515	91	3	1	834	1	3	false	0.10911270983211147	0.5641173997293555	3.3028901067596486E-124	positive regulation of neuron death
GO:0048678	16515	66	3	1	602	1	1	false	0.10963455149501251	0.5641173997293555	7.750702815430719E-90	response to axon injury
GO:0002695	16515	142	3	1	1291	1	4	false	0.1099922540666037	0.5641173997293555	1.503378830864554E-193	negative regulation of leukocyte activation
GO:0019842	16515	124	3	1	1120	1	1	false	0.11071428571424002	0.5641173997293555	1.4028846427522195E-168	vitamin binding
GO:0009719	16515	1513	3	2	7281	3	1	false	0.11155802373967856	0.5641173997293555	0.0	response to endogenous stimulus
GO:0031349	16515	314	3	1	2758	1	3	false	0.11385061638873867	0.5641173997293555	0.0	positive regulation of defense response
GO:0050865	16515	499	3	1	8443	2	2	false	0.11471794510376136	0.5641173997293555	0.0	regulation of cell activation
GO:0005178	16515	120	3	1	2026	2	3	false	0.11497934261999601	0.5641173997293555	3.892309488535672E-197	integrin binding
GO:1902222	16515	10	3	1	85	1	2	false	0.11764705882353056	0.5712553062462155	3.1957430936551194E-13	erythrose 4-phosphate/phosphoenolpyruvate family amino acid catabolic process
GO:0005576	16515	681	3	1	10934	2	1	false	0.12069177159392683	0.5800594328646891	0.0	extracellular region
GO:0032103	16515	431	3	1	3505	1	3	false	0.12296718972908963	0.5820137299773858	0.0	positive regulation of response to external stimulus
GO:0051402	16515	216	3	1	1748	1	2	false	0.12356979405040036	0.5820137299773858	4.303957424512584E-283	neuron apoptotic process
GO:0010942	16515	661	3	1	5164	1	3	false	0.12800154918662304	0.5910464224055257	0.0	positive regulation of cell death
GO:0040008	16515	601	3	1	8954	2	2	false	0.12974346636930484	0.5910464224055257	0.0	regulation of growth
GO:0051241	16515	1010	3	1	7773	1	3	false	0.12993696127577806	0.5910464224055257	0.0	negative regulation of multicellular organismal process
GO:0001568	16515	628	3	1	4812	1	2	false	0.13050706566916068	0.5910464224055257	0.0	blood vessel development
GO:0051246	16515	2575	3	2	6895	2	4	false	0.13943770507670464	0.6077642122548534	0.0	regulation of protein metabolic process
GO:0065008	16515	3583	3	2	9584	2	1	false	0.13974108034615118	0.6077642122548534	0.0	regulation of biological quality
GO:0043523	16515	193	3	1	1361	1	3	false	0.14180749448938074	0.6077642122548534	1.63585746462904E-240	regulation of neuron apoptotic process
GO:0005201	16515	131	3	1	919	1	2	false	0.1425462459194416	0.6077642122548534	9.180321674673437E-163	extracellular matrix structural constituent
GO:0048037	16515	463	3	1	9221	3	1	false	0.14321217719671764	0.6077642122548534	0.0	cofactor binding
GO:0050896	16515	7281	3	3	13878	3	1	false	0.14438010959247394	0.6077642122548534	0.0	response to stimulus
GO:1901342	16515	292	3	1	2005	1	2	false	0.14563591022432387	0.6077642122548534	0.0	regulation of vasculature development
GO:0005198	16515	612	3	1	11969	3	1	false	0.14569802640533178	0.6077642122548534	0.0	structural molecule activity
GO:0031647	16515	277	3	1	3583	2	1	false	0.1486621871101361	0.6077642122548534	0.0	regulation of protein stability
GO:0050728	16515	118	3	1	789	1	4	false	0.14955640050691305	0.6077642122548534	6.596306551690893E-144	negative regulation of inflammatory response
GO:0045597	16515	884	3	1	5910	1	4	false	0.14957698815616752	0.6077642122548534	0.0	positive regulation of cell differentiation
GO:0080135	16515	675	3	1	8569	2	3	false	0.15134802899984653	0.6077642122548534	0.0	regulation of cellular response to stress
GO:0043524	16515	137	3	1	899	1	4	false	0.15239154616242426	0.6077642122548534	6.057065322649531E-166	negative regulation of neuron apoptotic process
GO:0050839	16515	471	3	1	5904	2	1	false	0.15320100431206904	0.6077642122548534	0.0	cell adhesion molecule binding
GO:0048018	16515	384	3	1	4802	2	3	false	0.15355401541046193	0.6077642122548534	0.0	receptor ligand activity
GO:0001944	16515	651	3	1	4127	1	2	false	0.15774170099329327	0.6111544338138872	0.0	vasculature development
GO:0071560	16515	215	3	1	1353	1	3	false	0.15890613451598912	0.6111544338138872	1.762581023349221E-256	cellular response to transforming growth factor beta stimulus
GO:0002831	16515	349	3	1	4196	2	2	false	0.15944909221646175	0.6111544338138872	0.0	regulation of response to biotic stimulus
GO:0072358	16515	659	3	1	4127	1	2	false	0.15968015507614733	0.6111544338138872	0.0	cardiovascular system development
GO:0051962	16515	478	3	1	2932	1	4	false	0.16302864938615794	0.6111544338138872	0.0	positive regulation of nervous system development
GO:0030004	16515	99	3	1	606	1	2	false	0.16336633663367353	0.6111544338138872	1.538373639539383E-116	cellular monovalent inorganic cation homeostasis
GO:0051094	16515	1228	3	1	7511	1	3	false	0.16349354280371506	0.6111544338138872	0.0	positive regulation of developmental process
GO:0008284	16515	816	3	1	4921	1	3	false	0.1658199552931334	0.6120116702787785	0.0	positive regulation of cell population proliferation
GO:0045088	16515	264	3	1	1583	1	5	false	0.1667719519900392	0.6120116702787785	4.9940086923741E-309	regulation of innate immune response
GO:0070997	16515	322	3	1	1921	1	1	false	0.167621030713296	0.6120116702787785	0.0	neuron death
GO:0031346	16515	354	3	1	2059	1	3	false	0.1719281204467161	0.6182731643536228	0.0	positive regulation of cell projection organization
GO:0031406	16515	249	3	1	1448	1	2	false	0.17196132596671887	0.6182731643536228	8.343069137015109E-288	carboxylic acid binding
GO:0040007	16515	873	3	1	13878	3	1	false	0.177105580222954	0.6225653458323114	0.0	growth
GO:0050679	16515	169	3	1	951	1	3	false	0.17770767613041147	0.6225653458323114	1.6658317790045978E-192	positive regulation of epithelial cell proliferation
GO:0042742	16515	217	3	1	1189	1	2	false	0.1825063078217591	0.6225653458323114	1.4317994561909391E-244	defense response to bacterium
GO:0000323	16515	673	3	1	3678	1	1	false	0.18297988037004675	0.6225653458323114	0.0	lytic vacuole
GO:0019725	16515	841	3	1	12869	3	3	false	0.18353273727628747	0.6225653458323114	0.0	cellular homeostasis
GO:0017144	16515	582	3	1	8863	3	1	false	0.18436515250928384	0.6225653458323114	0.0	drug metabolic process
GO:0140029	16515	848	3	1	12841	3	2	false	0.18533363143137765	0.6225653458323114	0.0	exocytic process
GO:0040012	16515	891	3	1	9059	2	2	false	0.18704649344701668	0.6225653458323114	0.0	regulation of locomotion
GO:0048646	16515	989	3	1	5265	1	2	false	0.18784425451145495	0.6225653458323114	0.0	anatomical structure formation involved in morphogenesis
GO:0060548	16515	893	3	1	4730	1	3	false	0.1887949260039828	0.6225653458323114	0.0	negative regulation of cell death
GO:0048284	16515	909	3	1	4814	1	1	false	0.18882426256798787	0.6225653458323114	0.0	organelle fusion
GO:0042582	16515	148	3	1	775	1	2	false	0.19096774193550223	0.6225653458323114	2.0659595098779544E-163	azurophil granule
GO:0051270	16515	896	3	1	8723	2	3	false	0.19489370456418462	0.6225653458323114	0.0	regulation of cellular component movement
GO:0035295	16515	939	3	1	4812	1	2	false	0.1951371571073339	0.6225653458323114	0.0	tube development
GO:0051240	16515	1553	3	1	7916	1	3	false	0.19618494189035546	0.6225653458323114	0.0	positive regulation of multicellular organismal process
GO:1901215	16515	195	3	1	990	1	3	false	0.1969696969696742	0.6225653458323114	1.4670388516124116E-212	negative regulation of neuron death
GO:0035578	16515	86	3	1	436	1	3	false	0.19724770642199516	0.6225653458323114	1.9662745947509626E-93	azurophil granule lumen
GO:0006103	16515	16	3	1	81	1	1	false	0.1975308641975328	0.6225653458323114	2.9767139749970775E-17	2-oxoglutarate metabolic process
GO:0051345	16515	761	3	1	3821	1	3	false	0.1991625228993447	0.6225653458323114	0.0	positive regulation of hydrolase activity
GO:0060089	16515	856	3	1	11969	3	1	false	0.19959101320738645	0.6225653458323114	0.0	molecular transducer activity
GO:0002697	16515	365	3	1	1809	1	2	false	0.2017689331123662	0.6252182072100295	0.0	regulation of immune effector process
GO:1901214	16515	294	3	1	1434	1	2	false	0.20502092050211207	0.6311428337025803	4.5470917E-315	regulation of neuron death
GO:0050678	16515	294	3	1	1390	1	2	false	0.21151079136678338	0.6412525527569953	1.3112988928977E-310	regulation of epithelial cell proliferation
GO:0055067	16515	138	3	1	652	1	2	false	0.21165644171779108	0.6412525527569953	1.8475196505399215E-145	monovalent inorganic cation homeostasis
GO:0006536	16515	24	3	1	113	1	2	false	0.21238938053097936	0.6412525527569953	4.59051975748002E-25	glutamate metabolic process
GO:0050673	16515	346	3	1	1612	1	1	false	0.21464019851129068	0.6431561553250803	0.0	epithelial cell proliferation
GO:0006979	16515	409	3	1	3575	2	1	false	0.21575089711541973	0.6431561553250803	0.0	response to oxidative stress
GO:0005766	16515	148	3	1	673	1	1	false	0.219910846953933	0.6514340183352355	2.8759580689772516E-153	primary lysosome
GO:0097708	16515	2016	3	1	9006	1	2	false	0.22385076615705263	0.6560289423747517	0.0	intracellular vesicle
GO:0030141	16515	775	3	1	3456	1	2	false	0.2242476851854247	0.6560289423747517	0.0	secretory granule
GO:0010720	16515	490	3	1	2161	1	3	false	0.22674687644615604	0.6576724158105598	0.0	positive regulation of cell development
GO:0140096	16515	3053	3	2	6357	2	1	false	0.23060845895344076	0.6576724158105598	0.0	catalytic activity, acting on a protein
GO:0043177	16515	259	3	1	1120	1	1	false	0.2312499999998759	0.6576724158105598	3.2132812755151765E-262	organic acid binding
GO:0005623	16515	1465	3	1	11845	2	1	false	0.23207394738811127	0.6576724158105598	0.0	cell
GO:0010817	16515	444	3	1	3583	2	1	false	0.23251152029579059	0.6576724158105598	0.0	regulation of hormone levels
GO:0045765	16515	267	3	1	1132	1	3	false	0.23586572438170605	0.6576724158105598	9.939404513532307E-268	regulation of angiogenesis
GO:0072359	16515	983	3	1	4127	1	1	false	0.23818754543218112	0.6576724158105598	0.0	circulatory system development
GO:0005768	16515	865	3	1	3629	1	2	false	0.23835767429003096	0.6576724158105598	0.0	endosome
GO:0045862	16515	337	3	1	2646	2	3	false	0.23854503784325565	0.6576724158105598	0.0	positive regulation of proteolysis
GO:0043167	16515	2941	3	2	9221	3	1	false	0.24026335199864657	0.6576724158105598	0.0	ion binding
GO:0097367	16515	811	3	1	9221	3	1	false	0.24135204192231074	0.6576724158105598	0.0	carbohydrate derivative binding
GO:0048545	16515	358	3	1	1482	1	3	false	0.24156545209177674	0.6576724158105598	0.0	response to steroid hormone
GO:0044877	16515	821	3	1	9221	3	1	false	0.24405538169129842	0.6595366260500584	0.0	protein-containing complex binding
GO:0010035	16515	502	3	1	3829	2	1	false	0.24505076339439533	0.6595366260500584	0.0	response to inorganic substance
GO:0005539	16515	200	3	1	811	1	1	false	0.24660912453771136	0.659959645779898	5.617932269535467E-196	glycosaminoglycan binding
GO:0098805	16515	1574	3	1	6329	1	1	false	0.24869647653637014	0.6601350923670022	0.0	whole membrane
GO:0046395	16515	231	3	1	923	1	2	false	0.25027085590471276	0.6601350923670022	9.663457787880477E-225	carboxylic acid catabolic process
GO:0010976	16515	263	3	1	1044	1	4	false	0.2519157088122354	0.6601350923670022	4.282437784198403E-255	positive regulation of neuron projection development
GO:0051130	16515	1112	3	1	8217	2	3	false	0.25235864232381633	0.6601350923670022	0.0	positive regulation of cellular component organization
GO:0071363	16515	620	3	1	2444	1	2	false	0.25368248772489893	0.6601350923670022	0.0	cellular response to growth factor stimulus
GO:0002694	16515	468	3	1	1827	1	3	false	0.25615763546792225	0.6603121838415443	0.0	regulation of leukocyte activation
GO:0071559	16515	221	3	1	1598	2	2	false	0.25754406533525886	0.6603121838415443	4.427655808593946E-278	response to transforming growth factor beta
GO:0045666	16515	337	3	1	1301	1	3	false	0.2590315142199278	0.6603121838415443	2.4E-322	positive regulation of neuron differentiation
GO:0050727	16515	291	3	1	1122	1	3	false	0.25935828877003336	0.6603121838415443	4.521695065141963E-278	regulation of inflammatory response
GO:0030545	16515	411	3	1	1567	1	1	false	0.2622846202935484	0.6634591671678743	0.0	receptor regulator activity
GO:0002682	16515	1311	3	1	9249	2	2	false	0.26341160140210723	0.6634591671678743	0.0	regulation of immune system process
GO:0001775	16515	1263	3	1	12841	3	1	false	0.26701847533669537	0.6689664993807634	0.0	cell activation
GO:0031982	16515	2029	3	1	7507	1	1	false	0.270281071001217	0.6735575896379535	0.0	vesicle
GO:0001667	16515	358	3	1	1315	1	1	false	0.2722433460076799	0.6748769261558801	0.0	ameboidal-type cell migration
GO:0050769	16515	427	3	1	1522	1	4	false	0.2805519053874188	0.6918321855365145	0.0	positive regulation of neurogenesis
GO:0005770	16515	244	3	1	865	1	1	false	0.28208092485563835	0.6919797687864878	1.0840660328665757E-222	late endosome
GO:0001558	16515	377	3	1	2432	2	3	false	0.2860566774550546	0.6980968657063767	0.0	regulation of cell growth
GO:0051336	16515	1199	3	1	4153	1	2	false	0.28870695882452857	0.6999537999535214	0.0	regulation of hydrolase activity
GO:0031347	16515	579	3	1	1998	1	2	false	0.28978978978967446	0.6999537999535214	0.0	regulation of defense response
GO:0007165	16515	4610	3	2	12851	3	5	false	0.2937143213818386	0.7004422436049416	0.0	signal transduction
GO:0006082	16515	1019	3	1	9265	3	3	false	0.2950207417402661	0.7004422436049416	0.0	organic acid metabolic process
GO:0051960	16515	821	3	1	2749	1	2	false	0.2986540560206376	0.7004422436049416	0.0	regulation of nervous system development
GO:0022603	16515	970	3	1	3247	1	2	false	0.2987372959656393	0.7004422436049416	0.0	regulation of anatomical structure morphogenesis
GO:1903844	16515	104	3	1	348	1	2	false	0.29885057471267223	0.7004422436049416	1.4318984978380154E-91	regulation of cellular response to transforming growth factor beta stimulus
GO:0042127	16515	1354	3	1	8277	2	2	false	0.30042788622513894	0.7004422436049416	0.0	regulation of cell population proliferation
GO:0016050	16515	1460	3	1	4814	1	1	false	0.3032820938934419	0.7004422436049416	0.0	vesicle organization
GO:0023052	16515	5095	3	2	13878	3	1	false	0.3053701129467339	0.7004422436049416	0.0	signaling
GO:0009611	16515	602	3	1	3575	2	1	false	0.3084666648391516	0.7004422436049416	0.0	response to wounding
GO:0008283	16515	1612	3	1	13878	3	1	false	0.309575980064994	0.7004422436049416	0.0	cell population proliferation
GO:0010941	16515	1424	3	1	8412	2	2	false	0.3099242873820531	0.7004422436049416	0.0	regulation of cell death
GO:0008152	16515	9406	3	3	13878	3	1	false	0.311307534642788	0.7004422436049416	0.0	metabolic process
GO:0002263	16515	642	3	1	2060	1	3	false	0.311650485436776	0.7004422436049416	0.0	cell activation involved in immune response
GO:0044237	16515	8863	3	3	13059	3	2	false	0.31258291817970607	0.7004422436049416	0.0	cellular metabolic process
GO:0035239	16515	770	3	1	2445	1	2	false	0.3149284253573552	0.7004422436049416	0.0	tube morphogenesis
GO:0040011	16515	1650	3	1	13878	3	1	false	0.31597343074473105	0.7004422436049416	0.0	locomotion
GO:0045766	16515	150	3	1	473	1	3	false	0.3171247357293565	0.7004422436049416	1.2060548627082368E-127	positive regulation of angiogenesis
GO:0007042	16515	8	3	1	25	1	2	false	0.32000000000000056	0.7004422436049416	9.245775836164812E-7	lysosomal lumen acidification
GO:0007178	16515	304	3	1	947	1	1	false	0.321013727560695	0.7004422436049416	2.6692498831821777E-257	transmembrane receptor protein serine/threonine kinase signaling pathway
GO:1901564	16515	6170	3	3	9003	3	2	false	0.3218305584758921	0.7004422436049416	0.0	organonitrogen compound metabolic process
GO:0036094	16515	1120	3	1	9221	3	1	false	0.32194910748640265	0.7004422436049416	0.0	small molecule binding
GO:0048583	16515	3777	3	2	9953	3	2	false	0.3227090591555676	0.7004422436049416	0.0	regulation of response to stimulus
GO:0050776	16515	807	3	1	4478	2	3	false	0.32798453871073935	0.7019165183580642	0.0	regulation of immune response
GO:2000147	16515	486	3	1	1475	1	4	false	0.3294915254238059	0.7019165183580642	0.0	positive regulation of cell motility
GO:0043068	16515	611	3	1	1849	1	3	false	0.3304488912922564	0.7019165183580642	0.0	positive regulation of programmed cell death
GO:0045595	16515	1604	3	1	8813	2	3	false	0.33089920654034405	0.7019165183580642	0.0	regulation of cell differentiation
GO:0031410	16515	2016	3	1	6076	1	2	false	0.33179723502221276	0.7019165183580642	0.0	cytoplasmic vesicle
GO:0060284	16515	839	3	1	2508	1	2	false	0.33452950558254696	0.7019165183580642	0.0	regulation of cell development
GO:0032101	16515	863	3	1	4678	2	2	false	0.33496018968928787	0.7019165183580642	0.0	regulation of response to external stimulus
GO:0060255	16515	4602	3	2	7947	2	2	false	0.3353104387060816	0.7019165183580642	0.0	regulation of macromolecule metabolic process
GO:0031090	16515	3159	3	1	9284	1	2	false	0.3402628177536116	0.7091318016015533	0.0	organelle membrane
GO:0098772	16515	1567	3	1	11969	3	2	false	0.3436121302143337	0.712957327449124	0.0	molecular function regulator
GO:2000026	16515	1794	3	1	5196	1	3	false	0.345265588914855	0.7132460192056872	0.0	regulation of multicellular organismal development
GO:0007154	16515	5113	3	2	12841	3	1	false	0.34936650683767567	0.7154284860267887	0.0	cell communication
GO:0052547	16515	399	3	1	2049	2	3	false	0.3516154030932301	0.7154284860267887	0.0	regulation of peptidase activity
GO:0030335	16515	468	3	1	1330	1	3	false	0.35187969924832446	0.7154284860267887	0.0	positive regulation of cell migration
GO:0044419	16515	1871	3	1	13878	3	1	false	0.3523978954526857	0.7154284860267887	0.0	interspecies interaction between organisms
GO:0043065	16515	606	3	1	1697	1	3	false	0.3571007660579898	0.717881902983504	0.0	positive regulation of apoptotic process
GO:0098791	16515	315	3	1	880	1	2	false	0.3579545454545055	0.717881902983504	1.9169548762043644E-248	Golgi subcompartment
GO:0002790	16515	542	3	1	2726	2	2	false	0.3581788687921941	0.717881902983504	0.0	peptide secretion
GO:0080171	16515	54	3	1	150	1	1	false	0.36000000000000654	0.7184745762711995	4.0067778185480016E-42	lytic vacuole organization
GO:0009064	16515	59	3	1	163	1	1	false	0.3619631901840498	0.7193445678341244	7.12581638771535E-46	glutamine family amino acid metabolic process
GO:0007167	16515	947	3	1	2604	1	1	false	0.3636712749612888	0.7197023970872564	0.0	enzyme linked receptor protein signaling pathway
GO:0005509	16515	635	3	1	1729	1	1	false	0.36726431463263315	0.723771933857616	0.0	calcium ion binding
GO:0043085	16515	1381	3	1	6623	2	3	false	0.37357764940129584	0.731488607115941	0.0	positive regulation of catalytic activity
GO:0030182	16515	1250	3	1	3328	1	2	false	0.37560096153843164	0.731488607115941	0.0	neuron differentiation
GO:0008083	16515	145	3	1	384	1	1	false	0.37760416666671753	0.731488607115941	6.751224359864787E-110	growth factor activity
GO:0008233	16515	1074	3	1	5075	2	3	false	0.3784987116776345	0.731488607115941	0.0	peptidase activity
GO:0048468	16515	1897	3	1	5006	1	3	false	0.3789452656821435	0.731488607115941	0.0	cell development
GO:0043299	16515	502	3	1	1308	1	2	false	0.38379204892976326	0.7332013282207304	0.0	leukocyte degranulation
GO:0008219	16515	1921	3	1	12841	3	1	false	0.3850305726343325	0.7332013282207304	0.0	cell death
GO:0051179	16515	5875	3	2	13878	3	1	false	0.38589105521049927	0.7332013282207304	0.0	localization
GO:0030072	16515	223	3	1	574	1	2	false	0.3885017421602583	0.7332013282207304	8.433317105972581E-166	peptide hormone secretion
GO:0017015	16515	102	3	1	262	1	3	false	0.3893129770992044	0.7332013282207304	1.730687510771138E-75	regulation of transforming growth factor beta receptor signaling pathway
GO:0022008	16515	1450	3	1	3721	1	2	false	0.3896801934959465	0.7332013282207304	0.0	neurogenesis
GO:0070848	16515	649	3	1	2958	2	1	false	0.39072937024077137	0.7332013282207304	0.0	response to growth factor
GO:0031344	16515	627	3	1	2838	2	2	false	0.393110967201925	0.7339655686754569	0.0	regulation of cell projection organization
GO:0019222	16515	5105	3	2	11880	3	2	false	0.3952564548019187	0.7339655686754569	0.0	regulation of metabolic process
GO:0034774	16515	308	3	1	777	1	2	false	0.3963963963963512	0.7339655686754569	8.520039418807577E-226	secretory granule lumen
GO:0030030	16515	1456	3	1	6509	2	1	false	0.397369893868878	0.7339655686754569	0.0	cell projection organization
GO:0044093	16515	1894	3	1	11969	3	2	false	0.4035952457842888	0.7385888466958503	0.0	positive regulation of molecular function
GO:0010595	16515	95	3	1	235	1	3	false	0.404255319148915	0.7385888466958503	2.6102803188344023E-68	positive regulation of endothelial cell migration
GO:0010975	16515	467	3	1	1149	1	3	false	0.40644038294169643	0.7385888466958503	0.0	regulation of neuron projection development
GO:0050793	16515	2287	3	1	9945	2	2	false	0.4070636084918051	0.7385888466958503	0.0	regulation of developmental process
GO:0006906	16515	890	3	1	2170	1	3	false	0.4101382488476744	0.7385888466958503	0.0	vesicle fusion
GO:0032879	16515	2429	3	1	10462	2	2	false	0.41045963093603816	0.7385888466958503	0.0	regulation of localization
GO:0006928	16515	2076	3	1	12841	3	1	false	0.41084984678198044	0.7385888466958503	0.0	movement of cell or subcellular component
GO:0031960	16515	149	3	1	358	1	1	false	0.41620111731837994	0.7437041049741527	6.227789353112145E-105	response to corticosteroid
GO:0043233	16515	3948	3	1	9283	1	2	false	0.42529354734620334	0.7437041049741527	0.0	organelle lumen
GO:0120035	16515	617	3	1	1447	1	2	false	0.4263994471319837	0.7437041049741527	0.0	regulation of plasma membrane bounded cell projection organization
GO:0002252	16515	1079	3	1	2527	1	1	false	0.42698852394095627	0.7437041049741527	0.0	immune effector process
GO:0045087	16515	757	3	1	1772	1	2	false	0.42720090293460156	0.7437041049741527	0.0	innate immune response
GO:0043069	16515	808	3	1	1883	1	3	false	0.42910249601722683	0.7437041049741527	0.0	negative regulation of programmed cell death
GO:0046879	16515	261	3	1	608	1	2	false	0.42927631578949466	0.7437041049741527	1.288043533008145E-179	hormone secretion
GO:0048585	16515	1457	3	1	8481	3	3	false	0.43195800278670854	0.7437041049741527	0.0	negative regulation of response to stimulus
GO:0051674	16515	1451	3	1	5875	2	1	false	0.4329906185947071	0.7437041049741527	0.0	localization of cell
GO:0045321	16515	1132	3	1	2605	1	2	false	0.43454894433802654	0.7437041049741527	0.0	leukocyte activation
GO:0051716	16515	5952	3	2	13037	3	2	false	0.4349792601163406	0.7437041049741527	0.0	cellular response to stimulus
GO:0005773	16515	3678	3	1	8452	1	2	false	0.4351632749624206	0.7437041049741527	0.0	vacuole
GO:0001525	16515	458	3	1	1048	1	2	false	0.43702290076317074	0.7437041049741527	5.5632098852366E-311	angiogenesis
GO:0007035	16515	21	3	1	48	1	1	false	0.43749999999999756	0.7437041049741527	4.4814433871380423E-14	vacuolar acidification
GO:0070013	16515	3948	3	1	9004	1	2	false	0.4384717903129156	0.7437041049741527	0.0	intracellular organelle lumen
GO:0009607	16515	1277	3	1	7281	3	1	false	0.43932539175686763	0.7437041049741527	0.0	response to biotic stimulus
GO:0009617	16515	553	3	1	1254	1	1	false	0.4409888357257984	0.7437041049741527	0.0	response to bacterium
GO:0023061	16515	600	3	1	2361	2	2	false	0.4437576723453444	0.7437041049741527	0.0	signal release
GO:0044267	16515	4687	3	2	7022	2	2	false	0.4454894664174202	0.7437041049741527	0.0	cellular protein metabolic process
GO:0045664	16515	602	3	1	1345	1	2	false	0.4475836431225906	0.7437041049741527	0.0	regulation of neuron differentiation
GO:1901565	16515	1167	3	1	6503	3	2	false	0.4475889327849545	0.7437041049741527	0.0	organonitrogen compound catabolic process
GO:0009653	16515	2361	3	1	5265	1	2	false	0.448433048434521	0.7437041049741527	0.0	anatomical structure morphogenesis
GO:0002376	16515	2527	3	1	13878	3	1	false	0.45285703621140705	0.7451626592467041	0.0	immune system process
GO:0006468	16515	1849	3	1	4070	1	2	false	0.45429975429954694	0.7451626592467041	0.0	protein phosphorylation
GO:0006954	16515	627	3	1	1379	1	1	false	0.4546773023932808	0.7451626592467041	0.0	inflammatory response
GO:0099503	16515	920	3	1	2016	1	1	false	0.45634920634892834	0.7451626592467041	0.0	secretory vesicle
GO:0005488	16515	9221	3	3	11969	3	1	false	0.4572229480303556	0.7451626592467041	0.0	binding
GO:0051247	16515	1579	3	1	5964	2	4	false	0.45944772553795316	0.7462064783737101	0.0	positive regulation of protein metabolic process
GO:0050767	16515	737	3	1	1592	1	4	false	0.4629396984927175	0.7483093119736847	0.0	regulation of neurogenesis
GO:0032270	16515	1481	3	1	5504	2	4	false	0.46578735858869524	0.7483093119736847	0.0	positive regulation of cellular protein metabolic process
GO:0016597	16515	116	3	1	249	1	1	false	0.46586345381528466	0.7483093119736847	3.9024864869396065E-74	amino acid binding
GO:0043066	16515	795	3	1	1702	1	3	false	0.46709753231478407	0.7483093119736847	0.0	negative regulation of apoptotic process
GO:0071840	16515	6683	3	2	13878	3	1	false	0.47234086918273366	0.7523187298250168	0.0	cellular component organization or biogenesis
GO:0044281	16515	1811	3	1	9406	3	1	false	0.4735763693187828	0.7523187298250168	0.0	small molecule metabolic process
GO:0051239	16515	2782	3	1	10089	2	2	false	0.47547574013626226	0.7523187298250168	0.0	regulation of multicellular organismal process
GO:0005125	16515	183	3	1	384	1	1	false	0.4765625000000696	0.7523187298250168	9.501633491618328E-115	cytokine activity
GO:0007399	16515	1971	3	1	4127	1	1	false	0.4775866246659873	0.7523187298250168	0.0	nervous system development
GO:1901606	16515	85	3	1	177	1	2	false	0.48022598870058614	0.7539548022599202	1.0003270693504781E-52	alpha-amino acid catabolic process
GO:0007179	16515	167	3	1	346	1	2	false	0.48265895953756105	0.7552570429973132	2.0029217406586824E-103	transforming growth factor beta receptor signaling pathway
GO:0033993	16515	838	3	1	2958	2	1	false	0.4864090960744476	0.7562512437709336	0.0	response to lipid
GO:0006950	16515	3575	3	2	7281	3	1	false	0.4865055772029573	0.7562512437709336	0.0	response to stress
GO:0014070	16515	845	3	1	2958	2	1	false	0.4897959323663458	0.7588614610018055	0.0	response to organic cyclic compound
GO:0061025	16515	959	3	1	1951	1	1	false	0.49154279856490213	0.7590710102428488	0.0	membrane fusion
GO:0016043	16515	6509	3	2	12854	3	2	false	0.5095692309747943	0.7791226070774251	0.0	cellular component organization
GO:0061024	16515	1951	3	1	6509	2	1	false	0.5096665361329968	0.7791226070774251	0.0	membrane organization
GO:0043207	16515	1256	3	1	2462	1	2	false	0.5101543460606558	0.7791226070774251	0.0	response to external biotic stimulus
GO:0005765	16515	344	3	1	673	1	2	false	0.5111441307578012	0.7791226070774251	9.807028884111846E-202	lysosomal membrane
GO:1901575	16515	1956	3	1	9133	3	2	false	0.5147678385363954	0.7795880727752359	0.0	organic substance catabolic process
GO:0048666	16515	1027	3	1	1990	1	2	false	0.5160804020101041	0.7795880727752359	0.0	neuron development
GO:0051171	16515	4412	3	2	8635	3	2	false	0.5164150290995193	0.7795880727752359	0.0	regulation of nitrogen compound metabolic process
GO:0061564	16515	477	3	1	915	1	1	false	0.5213114754098666	0.7807871531153717	3.141381716105017E-274	axon development
GO:0080090	16515	4581	3	2	8908	3	2	false	0.5213818753938133	0.7807871531153717	0.0	regulation of primary metabolic process
GO:0009725	16515	915	3	1	2964	2	2	false	0.5221824909370321	0.7807871531153717	0.0	response to hormone
GO:0050790	16515	2225	3	1	7147	2	2	false	0.5257490817661421	0.7836323338982687	0.0	regulation of catalytic activity
GO:0004672	16515	1176	3	1	3759	2	4	false	0.5278809303645532	0.7843278176709924	0.0	protein kinase activity
GO:0006955	16515	1668	3	1	7504	3	2	false	0.5296536948269346	0.784487076300271	0.0	immune response
GO:0012505	16515	3456	3	1	10934	2	3	false	0.5322708642390094	0.7853467314488378	0.0	endomembrane system
GO:0002274	16515	604	3	1	1132	1	1	false	0.5335689045936902	0.7853467314488378	0.0	myeloid leukocyte activation
GO:2000145	16515	829	3	1	1544	1	3	false	0.5369170984451738	0.7878129388401148	0.0	regulation of cell motility
GO:0042221	16515	3829	3	2	7281	3	1	false	0.5388045674707822	0.7881271778842808	0.0	response to chemical
GO:0044248	16515	2055	3	1	8923	3	2	false	0.5440528748637141	0.7907375815606303	0.0	cellular catabolic process
GO:0003824	16515	6357	3	2	11969	3	1	false	0.5466266953838821	0.7907375815606303	0.0	catalytic activity
GO:0007267	16515	1687	3	1	5153	2	2	false	0.5476279119758475	0.7907375815606303	0.0	cell-cell signaling
GO:1901605	16515	163	3	1	297	1	1	false	0.5488215488215424	0.7907375815606303	3.4888734864875E-88	alpha-amino acid metabolic process
GO:0003674	16515	11969	3	3	14589	3	1	false	0.5521759367843886	0.7907375815606303	0.0	molecular_function
GO:0010604	16515	2560	3	1	7739	2	3	false	0.5521893838695444	0.7907375815606303	0.0	positive regulation of macromolecule metabolic process
GO:0006887	16515	848	3	1	2563	2	3	false	0.5523411132344955	0.7907375815606303	0.0	exocytosis
GO:0080134	16515	1277	3	1	5300	3	2	false	0.5627352896088343	0.8027466071508961	0.0	regulation of response to stress
GO:0002366	16515	641	3	1	1133	1	2	false	0.5657546337157006	0.8027466071508961	0.0	leukocyte activation involved in immune response
GO:0009892	16515	2467	3	1	10162	3	3	false	0.5658426190532855	0.8027466071508961	0.0	negative regulation of metabolic process
GO:0030334	16515	777	3	1	1360	1	2	false	0.5713235294118674	0.8052496605836249	0.0	regulation of cell migration
GO:0045851	16515	51	3	1	89	1	1	false	0.5730337078651638	0.8052496605836249	4.91441963852075E-26	pH reduction
GO:0048584	16515	2094	3	1	8465	3	3	false	0.5737235618359136	0.8052496605836249	0.0	positive regulation of response to stimulus
GO:0016772	16515	1632	3	1	2841	1	1	false	0.5744456177411846	0.8052496605836249	0.0	transferase activity, transferring phosphorus-containing groups
GO:0050662	16515	268	3	1	463	1	1	false	0.5788336933046584	0.8070485525650664	3.618276789168254E-136	coenzyme binding
GO:0009056	16515	2357	3	1	9406	3	1	false	0.5791558615010455	0.8070485525650664	0.0	catabolic process
GO:0065009	16515	3314	3	1	13061	3	2	false	0.5844247371006234	0.8101689028617104	0.0	regulation of molecular function
GO:0098542	16515	941	3	1	1609	1	2	false	0.5848353014288356	0.8101689028617104	0.0	defense response to other organism
GO:0031974	16515	3948	3	1	10934	2	1	false	0.5917966410028784	0.8135089699007035	0.0	membrane-enclosed lumen
GO:0016301	16515	1426	3	1	2396	1	2	false	0.5951585976633993	0.8135089699007035	0.0	kinase activity
GO:0098588	16515	1881	3	1	3159	1	1	false	0.5954415954409462	0.8135089699007035	0.0	bounding membrane of organelle
GO:0010033	16515	2958	3	2	3829	2	1	false	0.5967496854130652	0.8135089699007035	0.0	response to organic substance
GO:0031175	16515	915	3	1	1533	1	2	false	0.5968688845399999	0.8135089699007035	0.0	neuron projection development
GO:0010594	16515	150	3	1	251	1	2	false	0.5976095617529584	0.8135089699007035	6.636793766693249E-73	regulation of endothelial cell migration
GO:0023051	16515	3308	3	1	9004	2	2	false	0.5998332753785816	0.8141829184533484	0.0	regulation of signaling
GO:0051452	16515	48	3	1	79	1	2	false	0.6075949367088569	0.816824905281329	1.1410188557727496E-22	intracellular pH reduction
GO:0032268	16515	2427	3	1	6488	2	3	false	0.6082542586839568	0.816824905281329	0.0	regulation of cellular protein metabolic process
GO:0031325	16515	2641	3	1	9799	3	4	false	0.6102548295311656	0.816824905281329	0.0	positive regulation of cellular metabolic process
GO:0048869	16515	3513	3	1	13027	3	2	false	0.6104894129143742	0.816824905281329	0.0	cellular developmental process
GO:0009893	16515	2828	3	1	10458	3	3	false	0.611687369293928	0.816824905281329	0.0	positive regulation of metabolic process
GO:0048878	16515	1045	3	1	1707	1	1	false	0.6121851200940747	0.816824905281329	0.0	chemical homeostasis
GO:0055082	16515	717	3	1	1156	1	2	false	0.6202422145332385	0.8252375227264275	0.0	cellular chemical homeostasis
GO:0006952	16515	1379	3	1	3575	2	1	false	0.6227439041058103	0.826232053053061	0.0	defense response
GO:0010646	16515	3269	3	1	8383	2	2	false	0.6278745320764318	0.8306991702471894	0.0	regulation of cell communication
GO:0019538	16515	5250	3	2	8935	3	3	false	0.6300362904048815	0.831224349525768	0.0	protein metabolic process
GO:0002443	16515	689	3	1	1079	1	1	false	0.6385542168672046	0.8401090395096463	1.0361788699599989E-305	leukocyte mediated immunity
GO:0006885	16515	89	3	1	138	1	1	false	0.6449275362318854	0.8454964770229787	1.4515466437733204E-38	regulation of pH
GO:0033554	16515	1926	3	1	6548	3	2	false	0.6483740871929364	0.8454964770229787	0.0	cellular response to stress
GO:0050821	16515	180	3	1	277	1	1	false	0.6498194945848728	0.8454964770229787	2.5022390230264473E-77	protein stabilization
GO:0051173	16515	2492	3	1	8444	3	3	false	0.6498295640813552	0.8454964770229787	0.0	positive regulation of nitrogen compound metabolic process
GO:0048514	16515	544	3	1	834	1	2	false	0.6522781774579041	0.8463444120734788	3.51874571010287E-233	blood vessel morphogenesis
GO:0010038	16515	330	3	1	502	1	1	false	0.6573705179281637	0.8506085547916623	1.964419696631626E-139	response to metal ion
GO:0051234	16515	4792	3	2	5875	2	1	false	0.6652749440408866	0.8584780784746783	0.0	establishment of localization
GO:0051707	16515	1254	3	1	1873	1	2	false	0.6695141484244481	0.8615878795298226	0.0	response to other organism
GO:0048870	16515	1451	3	1	2148	1	3	false	0.675512104283355	0.8669378777042511	0.0	cell motility
GO:0043067	16515	1303	3	1	1919	1	2	false	0.6789994788957627	0.8678166922203023	0.0	regulation of programmed cell death
GO:0050801	16515	717	3	1	1045	1	1	false	0.6861244019140589	0.8678166922203023	1.6318728044228007E-281	ion homeostasis
GO:0005024	16515	11	3	1	16	1	1	false	0.6874999999999987	0.8678166922203023	2.2893772893772823E-4	transforming growth factor beta-activated receptor activity
GO:0048523	16515	4164	3	1	12864	3	3	false	0.6906991022846116	0.8678166922203023	0.0	negative regulation of cellular process
GO:0007275	16515	4343	3	1	6284	1	2	false	0.6911203055396322	0.8678166922203023	0.0	multicellular organism development
GO:0005802	16515	218	3	1	315	1	1	false	0.6920634920635927	0.8678166922203023	7.006842942391547E-84	trans-Golgi network
GO:0016740	16515	2841	3	1	6357	2	1	false	0.6941291458980873	0.8678166922203023	0.0	transferase activity
GO:0004674	16515	817	3	1	1176	1	1	false	0.6947278911564683	0.8678166922203023	2.3066182299E-313	protein serine/threonine kinase activity
GO:0050794	16515	8239	3	2	12995	3	2	false	0.6962203657135632	0.8678166922203023	0.0	regulation of cellular process
GO:0006807	16515	8339	3	3	9406	3	1	false	0.6968018120303053	0.8678166922203023	0.0	nitrogen compound metabolic process
GO:0016192	16515	2128	3	1	4702	2	1	false	0.7003767897911768	0.8678166922203023	0.0	vesicle-mediated transport
GO:0004888	16515	596	3	1	850	1	1	false	0.7011764705885416	0.8678166922203023	2.4718895390397115E-224	transmembrane signaling receptor activity
GO:0005515	16515	5904	3	2	9221	3	1	false	0.7049167554548422	0.8678166922203023	0.0	protein binding
GO:0009605	16515	2447	3	1	7281	3	1	false	0.7074121840707224	0.8678166922203023	0.0	response to external stimulus
GO:0006873	16515	590	3	1	834	1	2	false	0.7074340527576426	0.8678166922203023	3.900428870011724E-218	cellular ion homeostasis
GO:0050789	16515	8917	3	2	13878	3	2	false	0.708015106412641	0.8678166922203023	0.0	regulation of biological process
GO:0048519	16515	4686	3	1	13878	3	2	false	0.7094629446470648	0.8678166922203023	0.0	negative regulation of biological process
GO:0002275	16515	511	3	1	720	1	2	false	0.7097222222221098	0.8678166922203023	1.3157014001705533E-187	myeloid cell activation involved in immune response
GO:0006793	16515	3009	3	1	8863	3	1	false	0.7119019437906366	0.8678166922203023	0.0	phosphorus metabolic process
GO:0071705	16515	2183	3	1	4702	2	1	false	0.7130468362829236	0.8678166922203023	0.0	nitrogen compound transport
GO:0007041	16515	95	3	1	131	1	1	false	0.725190839694656	0.8775217947175408	4.535969382485117E-33	lysosomal transport
GO:0042592	16515	1707	3	1	3583	2	1	false	0.7259298632900306	0.8775217947175408	0.0	homeostatic process
GO:1901363	16515	3236	3	1	9221	3	1	false	0.7266104032693013	0.8775217947175408	0.0	heterocyclic compound binding
GO:0043542	16515	192	3	1	263	1	1	false	0.7300380228135707	0.879406416228112	4.382977937138065E-66	endothelial cell migration
GO:0010631	16515	263	3	1	359	1	2	false	0.7325905292479815	0.8801085432314876	6.173950937678137E-90	epithelial cell migration
GO:0048522	16515	4621	3	1	12886	3	3	false	0.7361739634427935	0.8801085432314876	0.0	positive regulation of cellular process
GO:0097159	16515	3307	3	1	9221	3	1	false	0.7362266794760215	0.8801085432314876	0.0	organic cyclic compound binding
GO:0043168	16515	1438	3	1	2941	2	1	false	0.7389122122813316	0.881082663251917	0.0	anion binding
GO:0016310	16515	2217	3	1	2991	1	1	false	0.7412236710138105	0.8816069420391534	0.0	phosphorylation
GO:0002444	16515	519	3	1	689	1	1	false	0.7532656023224126	0.8936727926797389	1.8541720097934E-166	myeloid leukocyte mediated immunity
GO:0042981	16515	1289	3	1	1705	1	2	false	0.7560117302046409	0.8946771983075021	0.0	regulation of apoptotic process
GO:0032502	16515	5265	3	1	13878	3	1	false	0.7609849240888042	0.8963193104589169	0.0	developmental process
GO:0048518	16515	5275	3	1	13878	3	2	false	0.76181656941211	0.8963193104589169	0.0	positive regulation of biological process
GO:0071944	16515	5612	3	1	10934	2	1	false	0.7631083725987806	0.8963193104589169	0.0	cell periphery
GO:0043412	16515	3949	3	1	7606	2	1	false	0.768859734420933	0.8969258714471552	0.0	macromolecule modification
GO:0005737	16515	6076	3	1	11683	2	2	false	0.7696903841589504	0.8969258714471552	0.0	cytoplasm
GO:0030641	16515	81	3	1	105	1	2	false	0.7714285714285459	0.8969258714471552	3.326085034757569E-24	regulation of cellular pH
GO:0065007	16515	9584	3	2	13878	3	1	false	0.7720556775335542	0.8969258714471552	0.0	biological regulation
GO:0015833	16515	1929	3	1	2495	1	2	false	0.7731462925850212	0.8969258714471552	0.0	peptide transport
GO:0016787	16515	3358	3	1	6357	2	1	false	0.7774784920661009	0.8989734646911192	0.0	hydrolase activity
GO:0071702	16515	2495	3	1	4702	2	1	false	0.7797403395991394	0.8989734646911192	0.0	organic substance transport
GO:0016773	16515	1274	3	1	1632	1	1	false	0.78063725490163	0.8989734646911192	0.0	phosphotransferase activity, alcohol group as acceptor
GO:0062023	16515	353	3	1	448	1	1	false	0.7879464285715161	0.9027132122678023	6.490318583199214E-100	collagen-containing extracellular matrix
GO:0009966	16515	2880	3	1	5336	2	4	false	0.7881982157970973	0.9027132122678023	0.0	regulation of signal transduction
GO:0009987	16515	12841	3	3	13878	3	1	false	0.7921516040267216	0.9027132122678023	0.0	cellular process
GO:0036230	16515	479	3	1	604	1	1	false	0.7930463576161212	0.9027132122678023	4.42232868641949E-133	granulocyte activation
GO:0044238	16515	8708	3	3	9406	3	1	false	0.7934676642863485	0.9027132122678023	0.0	primary metabolic process
GO:0031323	16515	4758	3	1	11275	3	3	false	0.8069325197174639	0.9132030415946721	0.0	regulation of cellular metabolic process
GO:0044260	16515	6589	3	2	9167	3	2	false	0.8072478355527294	0.9132030415946721	0.0	cellular macromolecule metabolic process
GO:0043227	16515	7507	3	1	9283	1	1	false	0.808682537973074	0.9132030415946721	0.0	membrane-bounded organelle
GO:0007166	16515	2604	3	1	4610	2	1	false	0.81070564099753	0.9132030415946721	0.0	cell surface receptor signaling pathway
GO:0043231	16515	7335	3	1	9029	1	2	false	0.812382323626683	0.9132030415946721	0.0	intracellular membrane-bounded organelle
GO:0032940	16515	1368	3	2	1513	2	2	false	0.8174550719167955	0.9163254514595217	8.433213512315943E-207	secretion by cell
GO:0032501	16515	6028	3	1	13878	3	1	false	0.8190509873980014	0.9163254514595217	0.0	multicellular organismal process
GO:0016020	16515	6329	3	1	10934	2	1	false	0.8226437359952804	0.9181639802222206	0.0	membrane
GO:0070887	16515	2939	3	1	6418	3	2	false	0.8407818440019531	0.9361897128248697	0.0	cellular response to chemical stimulus
GO:0043229	16515	9004	3	1	10673	1	2	false	0.8436240981907518	0.9371390336034059	0.0	intracellular organelle
GO:0110165	16515	10934	3	2	11845	2	1	false	0.8520889902826382	0.9443150927602884	0.0	cellular anatomical entity
GO:0048731	16515	4127	3	1	4812	1	2	false	0.8576475477984249	0.947276228161577	0.0	system development
GO:0043169	16515	1836	3	1	2941	2	1	false	0.8589123510650757	0.947276228161577	0.0	cation binding
GO:0008150	16515	13878	3	3	14589	3	1	false	0.8607945342954457	0.947276228161577	0.0	biological_process
GO:0005886	16515	5537	3	1	6400	1	2	false	0.8651562500031486	0.9498568618915687	0.0	plasma membrane
GO:0071704	16515	8995	3	3	9406	3	1	false	0.874545178066278	0.9579320438818998	0.0	organic substance metabolic process
GO:0045055	16515	744	3	1	848	1	1	false	0.877358490565866	0.9587838725209348	2.0969965795055626E-136	regulated exocytosis
GO:0098852	16515	344	3	1	390	1	1	false	0.8820512820514228	0.9616809116810651	5.6465436715168856E-61	lytic vacuole membrane
GO:0006725	16515	4570	3	1	8863	3	1	false	0.8863985473680458	0.9627651155015415	0.0	cellular aromatic compound metabolic process
GO:0030003	16515	577	3	1	650	1	2	false	0.8876923076924097	0.9627651155015415	1.3574272566703099E-98	cellular cation homeostasis
GO:0002283	16515	465	3	1	521	1	2	false	0.8925143953935475	0.9627651155015415	1.0986135721444786E-76	neutrophil activation involved in immune response
GO:0055080	16515	640	3	1	717	1	1	false	0.8926080892606806	0.9627651155015415	1.3362150715858248E-105	cation homeostasis
GO:0042886	16515	1950	3	1	2183	1	1	false	0.8932661475035535	0.9627651155015415	3.676E-321	amide transport
GO:1901360	16515	4777	3	1	8995	3	1	false	0.8969252869804196	0.963162953748802	0.0	organic cyclic compound metabolic process
GO:0051384	16515	134	3	1	149	1	1	false	0.8993288590604551	0.963162953748802	6.842145126024778E-21	response to glucocorticoid
GO:0043312	16515	464	3	1	513	1	3	false	0.9044834307991875	0.963162953748802	1.0396254784149285E-69	neutrophil degranulation
GO:0016477	16515	1315	3	1	1451	1	1	false	0.9062715368704692	0.963162953748802	2.5941692467191015E-195	cell migration
GO:0036211	16515	3764	3	1	5415	2	2	false	0.9070789079692957	0.963162953748802	0.0	protein modification process
GO:0005575	16515	11845	3	2	14589	3	1	false	0.9071973142816022	0.963162953748802	0.0	cellular_component
GO:0098771	16515	651	3	1	717	1	1	false	0.9079497907950491	0.963162953748802	4.095764458482241E-95	inorganic ion homeostasis
GO:0090174	16515	890	3	1	977	1	2	false	0.9109518935511326	0.9638312458713278	8.266259420119767E-127	organelle membrane fusion
GO:0048856	16515	4812	3	1	5265	1	1	false	0.9139601139625344	0.9638312458713278	0.0	anatomical structure development
GO:0002446	16515	475	3	1	519	1	1	false	0.9152215799612768	0.9638312458713278	5.914689965897923E-65	neutrophil mediated immunity
GO:0019752	16515	923	3	1	1006	1	1	false	0.9174950298205091	0.9638312458713278	7.788489199683524E-124	carboxylic acid metabolic process
GO:0071310	16515	2428	3	1	3396	2	2	false	0.9188115273805226	0.9638312458713278	0.0	cellular response to organic substance
GO:0006915	16515	1695	3	1	1819	1	1	false	0.9318306761956433	0.9735569174502929	6.637702222380925E-196	apoptotic process
GO:0006996	16515	4814	3	1	6509	2	1	false	0.9322169209555884	0.9735569174502929	0.0	organelle organization
GO:0043170	16515	7606	3	2	8995	3	1	false	0.9358586414192498	0.974836601307671	0.0	macromolecule metabolic process
GO:0051453	16515	76	3	1	81	1	1	false	0.9382716049382921	0.974836601307671	3.902957489455288E-8	regulation of intracellular pH
GO:0030546	16515	387	3	1	411	1	1	false	0.9416058394160196	0.974836601307671	2.2796487699229027E-39	signaling receptor activator activity
GO:0046872	16515	1729	3	1	1836	1	1	false	0.9417211328980686	0.974836601307671	1.6689959932889248E-176	metal ion binding
GO:0012501	16515	1819	3	1	1921	1	1	false	0.9469026548681181	0.9763597665700122	1.7730777300949983E-172	programmed cell death
GO:0030154	16515	3328	3	1	3513	1	1	false	0.9473384571602879	0.9763597665700122	6.4067112836E-314	cell differentiation
GO:0048699	16515	1380	3	1	1450	1	1	false	0.9517241379311188	0.9777190276864706	3.2946673344839256E-121	generation of neurons
GO:0099500	16515	848	3	1	890	1	2	false	0.9528089887645222	0.9777190276864706	5.0133519213091185E-73	vesicle fusion to plasma membrane
GO:0006464	16515	3764	3	1	4687	2	2	false	0.9612532407508005	0.9836710215377864	0.0	cellular protein modification process
GO:0006810	16515	4702	3	2	4792	2	1	false	0.9627862864732899	0.9836710215377864	1.9528703698435357E-193	transport
GO:0070011	16515	1042	3	1	1074	1	1	false	0.9702048417134437	0.9891049360325368	4.27162281241786E-62	peptidase activity, acting on L-amino acid peptides
GO:0071495	16515	1268	3	1	1513	2	1	false	0.9738684487531045	0.9906955493795081	3.6313787365830666E-290	cellular response to endogenous stimulus
GO:0043226	16515	9283	3	1	10934	2	1	false	0.9772116647640889	0.9919540821204437	0.0	organelle
GO:0090132	16515	264	3	1	269	1	1	false	0.981412639405111	0.9939203174375631	8.844135751491747E-11	epithelium migration
GO:0120036	16515	1437	3	1	1456	1	1	false	0.9869505494513129	0.9939203174375631	1.0870553178834464E-43	plasma membrane bounded cell projection organization
GO:0043436	16515	1006	3	1	1019	1	1	false	0.9872423945044301	0.9939203174375631	5.264971687837605E-30	oxoacid metabolic process
GO:0005622	16515	10525	3	1	11845	2	1	false	0.9875896147787252	0.9939203174375631	0.0	intracellular
GO:0042119	16515	475	3	1	479	1	1	false	0.9916492693109207	0.9940179461596822	4.616602686116495E-10	neutrophil activation
GO:0038023	16515	850	3	1	856	1	1	false	0.9929906542054951	0.9940179461596822	1.862586969397614E-15	signaling receptor activity
GO:0006796	16515	2991	3	1	3009	1	1	false	0.9940179461596822	0.9940179461596822	1.6476590431454356E-47	phosphate-containing compound metabolic process
GO:0000000	16515	14589	3	3	0	0	0	true	1.0	1.0	1.0	Gene Ontology
GO:0005764	16515	673	3	1	673	1	1	true	1.0	1.0	1.0	lysosome
GO:0007040	16515	54	3	1	54	1	1	true	1.0	1.0	1.0	lysosome organization
