## Supplementary File S4 for "PIGNON: A protein-protein interaction-guided functional enrichment analysis for quantitative proteomics": table-mcl2_cluster1239-Parent-Child-Union-Benjamini-Hochberg.txt

ID	Pop.total	Pop.term	Study.total	Study.term	Pop.family	Study.family	nparents	is.trivial	p	p.adjusted	p.min	name
GO:0030882	16515	5	3	1	700	1	2	false	0.007142857142856607	0.31844929041197084	7.24283497270869E-13	lipid antigen binding
GO:0003823	16515	35	3	1	9221	2	1	false	0.007577370432202897	0.31844929041197084	1.883911293098381E-99	antigen binding
GO:0071723	16515	8	3	1	963	1	2	false	0.008307372793355762	0.31844929041197084	5.6126840722716E-20	lipopeptide binding
GO:0031341	16515	68	3	1	8932	2	2	false	0.01516904016530388	0.3737994370187931	6.934050837608667E-173	regulation of cell killing
GO:0001906	16515	125	3	1	13878	2	1	false	0.01793363913279774	0.3737994370187931	5.33544237147986E-309	cell killing
GO:0031343	16515	52	3	1	5307	2	3	false	0.019502579322719638	0.3737994370187931	2.105526927996147E-126	positive regulation of cell killing
GO:0048007	16515	6	3	1	175	1	2	false	0.034285714285715745	0.5488774969059035	2.7335411602309993E-11	antigen processing and presentation, exogenous lipid antigen via MHC class Ib
GO:0098552	16515	473	3	1	10934	1	3	false	0.043259557344227456	0.5488774969059035	0.0	side of membrane
GO:0097478	16515	473	3	1	10934	1	2	false	0.043259557344227456	0.5488774969059035	0.0	leaflet of membrane bilayer
GO:0098589	16515	324	3	1	6329	1	2	false	0.051192921472509034	0.5488774969059035	0.0	membrane region
GO:0009897	16515	297	3	1	5657	1	3	false	0.05250132579099946	0.5488774969059035	0.0	external side of plasma membrane
GO:0048584	16515	2094	3	2	8465	2	3	false	0.06117067721363192	0.5862189899639726	0.0	positive regulation of response to stimulus
GO:0009986	16515	740	3	1	10934	1	1	false	0.06767880007339104	0.5986970775723054	0.0	cell surface
GO:0033218	16515	372	3	1	9221	2	1	false	0.07906205795980989	0.6200534230304154	0.0	amide binding
GO:0002475	16515	18	3	1	218	1	1	false	0.08256880733944492	0.6200534230304154	1.0651895908914654E-26	antigen processing and presentation via MHC class Ib
GO:0019882	16515	218	3	1	2527	1	1	false	0.0862683023346665	0.6200534230304154	1.245E-321	antigen processing and presentation
GO:0030177	16515	170	3	1	1770	1	3	false	0.09604519774004734	0.6216216216214239	2.2295141761106357E-242	positive regulation of Wnt signaling pathway
GO:0030111	16515	337	3	1	2966	1	2	false	0.11362103843570846	0.6216216216214239	0.0	regulation of Wnt signaling pathway
GO:0019883	16515	25	3	1	218	1	1	false	0.11467889908256254	0.6216216216214239	2.2419435395894195E-33	antigen processing and presentation of endogenous antigen
GO:0002821	16515	94	3	1	757	1	3	false	0.12417437252316094	0.6216216216214239	1.0451082217737541E-122	positive regulation of adaptive immune response
GO:0002699	16515	188	3	1	1496	1	3	false	0.1256684491978973	0.6216216216214239	7.484172641807918E-245	positive regulation of immune effector process
GO:0001909	16515	91	3	1	715	1	2	false	0.12727272727270159	0.6216216216214239	9.740601253182101E-118	leukocyte mediated cytotoxicity
GO:0008289	16515	670	3	1	9221	2	1	false	0.1400482629374338	0.6216216216214239	0.0	lipid binding
GO:0048583	16515	3777	3	2	9953	2	2	false	0.14398412086499715	0.6216216216214239	0.0	regulation of response to stimulus
GO:0048518	16515	5275	3	2	13878	2	2	false	0.14445750776695987	0.6216216216214239	0.0	positive regulation of biological process
GO:1990904	16515	673	3	1	4639	1	1	false	0.14507436947595154	0.6216216216214239	0.0	ribonucleoprotein complex
GO:0048006	16515	4	3	1	27	1	2	false	0.1481481481481481	0.6216216216214239	5.6980056980056985E-5	antigen processing and presentation, endogenous lipid antigen via MHC class Ib
GO:0002819	16515	140	3	1	925	1	2	false	0.1513513513513032	0.6216216216214239	4.8560836184964214E-170	regulation of adaptive immune response
GO:0002705	16515	116	3	1	733	1	3	false	0.15825375170529518	0.6275579809003085	2.2703370964350394E-138	positive regulation of leukocyte mediated immunity
GO:1905114	16515	618	3	1	3315	1	2	false	0.1864253393662629	0.6812233089956581	0.0	cell surface receptor signaling pathway involved in cell-cell signaling
GO:0010008	16515	454	3	1	2387	1	3	false	0.190196899874276	0.6812233089956581	0.0	endosome membrane
GO:0002703	16515	172	3	1	856	1	2	false	0.20093457943930101	0.6812233089956581	9.12200387929859E-186	regulation of leukocyte mediated immunity
GO:0002697	16515	365	3	1	1809	1	2	false	0.2017689331123662	0.6812233089956581	0.0	regulation of immune effector process
GO:0002250	16515	354	3	1	1668	1	1	false	0.21223021582742702	0.6812233089956581	0.0	adaptive immune response
GO:0097708	16515	2016	3	1	9006	1	2	false	0.22385076615705263	0.6812233089956581	0.0	intracellular vesicle
GO:0005768	16515	865	3	1	3629	1	2	false	0.23835767429003096	0.6812233089956581	0.0	endosome
GO:0098805	16515	1574	3	1	6329	1	1	false	0.24869647653637014	0.6812233089956581	0.0	whole membrane
GO:0003723	16515	623	3	1	2455	1	1	false	0.2537678207737757	0.6812233089956581	0.0	RNA binding
GO:0010647	16515	1736	3	1	6661	1	3	false	0.26062152829911533	0.6812233089956581	0.0	positive regulation of cell communication
GO:0002682	16515	1311	3	1	9249	2	2	false	0.26341160140210723	0.6812233089956581	0.0	regulation of immune system process
GO:0031982	16515	2029	3	1	7507	1	1	false	0.270281071001217	0.6812233089956581	0.0	vesicle
GO:0002684	16515	887	3	1	6068	2	3	false	0.2710062834931745	0.6812233089956581	0.0	positive regulation of immune system process
GO:0050896	16515	7281	3	2	13878	2	1	false	0.2752326419439924	0.6812233089956581	0.0	response to stimulus
GO:0002449	16515	193	3	1	689	1	1	false	0.28011611030482836	0.6812233089956581	1.021259377279329E-176	lymphocyte mediated immunity
GO:0001912	16515	46	3	1	162	1	4	false	0.28395061728393917	0.6812233089956581	1.5183445407145175E-41	positive regulation of leukocyte mediated cytotoxicity
GO:0198738	16515	481	3	1	1687	1	1	false	0.2851215174868605	0.6812233089956581	0.0	cell-cell signaling by wnt
GO:0002711	16515	44	3	1	143	1	4	false	0.30769230769229367	0.6812233089956581	6.436496224699541E-38	positive regulation of T cell mediated immunity
GO:0001913	16515	41	3	1	133	1	2	false	0.3082706766917395	0.6812233089956581	2.7977178296083883E-35	T cell mediated cytotoxicity
GO:0001910	16515	62	3	1	199	1	3	false	0.3115577889447223	0.6812233089956581	4.000606128298885E-53	regulation of leukocyte mediated cytotoxicity
GO:0012505	16515	3456	3	1	10934	1	3	false	0.31607828791008497	0.6812233089956581	0.0	endomembrane system
GO:0007267	16515	1687	3	1	5153	1	2	false	0.3273821075087925	0.6812233089956581	0.0	cell-cell signaling
GO:0050776	16515	807	3	1	4478	2	3	false	0.32798453871073935	0.6812233089956581	0.0	regulation of immune response
GO:0002376	16515	2527	3	1	13878	2	1	false	0.3310286575476795	0.6812233089956581	0.0	immune system process
GO:0031410	16515	2016	3	1	6076	1	2	false	0.33179723502221276	0.6812233089956581	0.0	cytoplasmic vesicle
GO:0048003	16515	6	3	1	18	1	1	false	0.3333333333333344	0.6812233089956581	5.3867700926524536E-5	antigen processing and presentation of lipid antigen via MHC class Ib
GO:0031090	16515	3159	3	1	9284	1	2	false	0.3402628177536116	0.6812233089956581	0.0	organelle membrane
GO:0002709	16515	61	3	1	174	1	3	false	0.3505747126436791	0.6812233089956581	1.7625436070736915E-48	regulation of T cell mediated immunity
GO:0050778	16515	585	3	1	2983	2	4	false	0.35381582151295093	0.6812233089956581	0.0	positive regulation of immune response
GO:0001914	16515	34	3	1	96	1	3	false	0.35416666666666585	0.6812233089956581	9.368937196908011E-27	regulation of T cell mediated cytotoxicity
GO:0007165	16515	4610	3	1	12851	1	5	false	0.3587269473171458	0.6812233089956581	0.0	signal transduction
GO:0002456	16515	86	3	1	238	1	2	false	0.36134453781508824	0.6812233089956581	4.479770157577652E-67	T cell mediated immunity
GO:0001916	16515	28	3	1	75	1	4	false	0.3733333333333316	0.6884092091981039	3.1783128880561297E-21	positive regulation of T cell mediated cytotoxicity
GO:0010646	16515	3269	3	1	8383	1	2	false	0.3899558630587546	0.6884092091981039	0.0	regulation of cell communication
GO:0006955	16515	1668	3	1	7504	2	2	false	0.3951768972576331	0.6884092091981039	0.0	immune response
GO:0007154	16515	5113	3	1	12841	1	1	false	0.39817771201378316	0.6884092091981039	0.0	cell communication
GO:0003729	16515	253	3	1	623	1	1	false	0.4060995184590626	0.6884092091981039	5.568862532860065E-182	mRNA binding
GO:0050789	16515	8917	3	2	13878	2	2	false	0.41282534736715193	0.6884092091981039	0.0	regulation of biological process
GO:0002708	16515	90	3	1	216	1	3	false	0.41666666666666136	0.6884092091981039	3.5171887384052034E-63	positive regulation of lymphocyte mediated immunity
GO:0090263	16515	137	3	1	327	1	3	false	0.41896024464828685	0.6884092091981039	6.119048223009983E-96	positive regulation of canonical Wnt signaling pathway
GO:0002252	16515	1079	3	1	2527	1	1	false	0.42698852394095627	0.6884092091981039	0.0	immune effector process
GO:0002824	16515	89	3	1	205	1	3	false	0.43414634146341363	0.6884092091981039	2.0605109082257525E-60	positive regulation of adaptive immune response based on somatic recombination of immune receptors built from immunoglobulin superfamily domains
GO:0005773	16515	3678	3	1	8452	1	2	false	0.4351632749624206	0.6884092091981039	0.0	vacuole
GO:0023056	16515	1745	3	1	6990	2	3	false	0.43699019366488334	0.6884092091981039	0.0	positive regulation of signaling
GO:0065007	16515	9584	3	2	13878	2	1	false	0.4768983520948942	0.7411258174447679	0.0	biological regulation
GO:0071944	16515	5612	3	1	10934	1	1	false	0.5132613865040625	0.7750654681858076	0.0	cell periphery
GO:0005737	16515	6076	3	1	11683	1	2	false	0.5200718993428045	0.7750654681858076	0.0	cytoplasm
GO:0009967	16515	1541	3	1	4877	2	5	false	0.5321512993224257	0.7750654681858076	0.0	positive regulation of signal transduction
GO:0002706	16515	127	3	1	232	1	2	false	0.5474137931034205	0.7750654681858076	7.83524482011477E-69	regulation of lymphocyte mediated immunity
GO:0007166	16515	2604	3	1	4610	1	1	false	0.5648590021697816	0.7750654681858076	0.0	cell surface receptor signaling pathway
GO:0002460	16515	200	3	1	354	1	1	false	0.5649717514125125	0.7750654681858076	1.2770643287887411E-104	adaptive immune response based on somatic recombination of immune receptors built from immunoglobulin superfamily domains
GO:1901363	16515	3236	3	1	9221	2	1	false	0.5787433240352801	0.7750654681858076	0.0	heterocyclic compound binding
GO:0016020	16515	6329	3	1	10934	1	1	false	0.5788366563045235	0.7750654681858076	0.0	membrane
GO:0048522	16515	4621	3	1	12886	2	3	false	0.5886318945909153	0.7750654681858076	0.0	positive regulation of cellular process
GO:0097159	16515	3307	3	1	9221	2	1	false	0.5886795937170134	0.7750654681858076	0.0	organic cyclic compound binding
GO:0005488	16515	9221	3	2	11969	2	1	false	0.5935119881858022	0.7750654681858076	0.0	binding
GO:0098588	16515	1881	3	1	3159	1	1	false	0.5954415954409462	0.7750654681858076	0.0	bounding membrane of organelle
GO:0002822	16515	127	3	1	212	1	2	false	0.5990566037735588	0.7750654681858076	1.7928835835648818E-61	regulation of adaptive immune response based on somatic recombination of immune receptors built from immunoglobulin superfamily domains
GO:0023052	16515	5095	3	1	13878	2	1	false	0.599489557351409	0.7750654681858076	0.0	signaling
GO:0023051	16515	3308	3	1	9004	2	2	false	0.5998332753785816	0.7750654681858076	0.0	regulation of signaling
GO:0032991	16515	4639	3	1	11845	2	1	false	0.6299207126241301	0.7981927710840057	0.0	protein-containing complex
GO:0060070	16515	305	3	1	480	1	1	false	0.635416666666655	0.7981927710840057	4.674163589846908E-136	canonical Wnt signaling pathway
GO:0002443	16515	689	3	1	1079	1	1	false	0.6385542168672046	0.7981927710840057	1.0361788699599989E-305	leukocyte mediated immunity
GO:0005575	16515	11845	3	2	14589	2	1	false	0.6591923897048987	0.8151303743662726	0.0	cellular_component
GO:0003674	16515	11969	3	2	14589	2	1	false	0.6730667995212539	0.8234327866483426	0.0	molecular_function
GO:0060828	16515	262	3	1	373	1	2	false	0.7024128686328027	0.8441450411446096	5.2943117753702656E-98	regulation of canonical Wnt signaling pathway
GO:0051716	16515	5952	3	1	13037	2	2	false	0.7046775995641958	0.8441450411446096	0.0	cellular response to stimulus
GO:0003676	16515	2455	3	1	3307	1	2	false	0.7423646809805463	0.8801230753893075	0.0	nucleic acid binding
GO:0016055	16515	480	3	1	619	1	2	false	0.7754442649433593	0.8983073770871974	1.7139153157443847E-142	Wnt signaling pathway
GO:0009966	16515	2880	3	1	5336	2	4	false	0.7881982157970973	0.8983073770871974	0.0	regulation of signal transduction
GO:0030883	16515	4	3	1	5	1	1	false	0.7999999999999997	0.8983073770871974	0.19999999999999998	endogenous lipid antigen binding
GO:0030884	16515	4	3	1	5	1	1	false	0.7999999999999997	0.8983073770871974	0.19999999999999998	exogenous lipid antigen binding
GO:0019884	16515	175	3	1	218	1	1	false	0.8027522935779051	0.8983073770871974	1.433124354985921E-46	antigen processing and presentation of exogenous antigen
GO:0043227	16515	7507	3	1	9283	1	1	false	0.808682537973074	0.8983073770871974	0.0	membrane-bounded organelle
GO:0043231	16515	7335	3	1	9029	1	2	false	0.812382323626683	0.8983073770871974	0.0	intracellular membrane-bounded organelle
GO:0043229	16515	9004	3	1	10673	1	2	false	0.8436240981907518	0.9137450902110021	0.0	intracellular organelle
GO:0043226	16515	9283	3	1	10934	1	1	false	0.849003109566795	0.9137450902110021	0.0	organelle
GO:0042277	16515	320	3	1	372	1	1	false	0.8602150537634738	0.9137450902110021	7.299619219983943E-65	peptide binding
GO:0005886	16515	5537	3	1	6400	1	2	false	0.8651562500031486	0.9137450902110021	0.0	plasma membrane
GO:0050794	16515	8239	3	1	12995	2	2	false	0.8660714333304281	0.9137450902110021	0.0	regulation of cellular process
GO:0008150	16515	13878	3	2	14589	2	1	false	0.904901259129079	0.9460331345440371	0.0	biological_process
GO:0098857	16515	315	3	1	324	1	1	false	0.9722222222220275	0.9968253968255789	1.0316692117906443E-17	membrane microdomain
GO:0005622	16515	10525	3	1	11845	2	1	false	0.9875896147787252	0.9968253968255789	0.0	intracellular
GO:0110165	16515	10934	3	1	11845	2	1	false	0.9940908324389506	0.9968253968255789	0.0	cellular anatomical entity
GO:0009987	16515	12841	3	1	13878	2	1	false	0.9944215179471909	0.9968253968255789	0.0	cellular process
GO:0045121	16515	314	3	1	315	1	1	false	0.9968253968255789	0.9968253968255789	0.0031746031746034678	membrane raft
GO:0000000	16515	14589	3	2	0	0	0	true	1.0	1.0	1.0	Gene Ontology
