## Supplementary File S4 for "PIGNON: A protein-protein interaction-guided functional enrichment analysis for quantitative proteomics": table-mcl2_cluster1243-Parent-Child-Union-Benjamini-Hochberg.txt

ID	Pop.total	Pop.term	Study.total	Study.term	Pop.family	Study.family	nparents	is.trivial	p	p.adjusted	p.min	name
GO:0045039	16515	7	3	2	1503	2	6	false	1.8604601715354636E-5	0.0020651107904043646	2.9498125930429268E-19	protein insertion into mitochondrial inner membrane
GO:0042719	16515	5	3	2	543	2	3	false	6.795648066977826E-5	0.003771584677172693	2.589419056450604E-12	mitochondrial intermembrane space protein transporter complex
GO:0072321	16515	23	3	2	1899	2	1	false	1.4038779214399353E-4	0.00519434830932776	1.1601397563103657E-53	chaperone-mediated protein transport
GO:0051205	16515	54	3	2	3391	2	3	false	2.4896720365951243E-4	0.0056282319151937975	8.125702075368737E-120	protein insertion into membrane
GO:0051087	16515	101	3	2	5904	2	1	false	2.898025761552095E-4	0.0056282319151937975	2.898307766400893E-221	chaperone binding
GO:0031970	16515	82	3	2	4673	2	2	false	3.0422875217263773E-4	0.0056282319151937975	1.2039996653477072E-178	organelle envelope lumen
GO:0090151	16515	12	3	2	452	2	3	false	6.475285991798569E-4	0.010267953501280586	7.631943922667492E-24	establishment of protein localization to mitochondrial membrane
GO:0018904	16515	13	3	1	8999	1	2	false	0.0014446049561141602	0.015349057721909875	2.4746916370980813E-42	ether metabolic process
GO:1901503	16515	7	3	1	4684	1	2	false	0.0014944491887286784	0.015349057721909875	1.0234351435137436E-22	ether biosynthetic process
GO:0007006	16515	116	3	2	2968	2	3	false	0.0015148665872626618	0.015349057721909875	5.172377991069598E-212	mitochondrial membrane organization
GO:0046504	16515	7	3	1	4602	1	3	false	0.001521077792261339	0.015349057721909875	1.1582090574617242E-22	glycerol ether biosynthetic process
GO:0098798	16515	238	3	2	5345	2	2	false	0.0019747455509872467	0.018266396346632033	0.0	mitochondrial protein complex
GO:0006839	16515	229	3	2	4702	2	1	false	0.00236209550606966	0.020168661628748637	0.0	mitochondrial transport
GO:1990351	16515	256	3	2	4639	2	1	false	0.003034066036100245	0.02405580928622337	0.0	transporter complex
GO:0097384	16515	7	3	1	1037	1	2	false	0.006750241080038249	0.04995178399228305	3.988342551465321E-18	cellular lipid biosynthetic process
GO:0046485	16515	9	3	1	924	1	2	false	0.009740259740263017	0.06328453921724202	7.6857805517061485E-22	ether lipid metabolic process
GO:0042802	16515	603	3	2	5904	2	1	false	0.010415848906907652	0.06328453921724202	0.0	identical protein binding
GO:0005758	16515	74	3	2	711	2	2	false	0.01070105584279486	0.06328453921724202	1.5524414481701579E-102	mitochondrial intermembrane space
GO:0007005	16515	503	3	2	4814	2	1	false	0.010898074051780796	0.06328453921724202	0.0	mitochondrion organization
GO:0006626	16515	91	3	2	848	2	4	false	0.011402619678782346	0.06328453921724202	6.653164283750399E-125	protein targeting to mitochondrion
GO:0070585	16515	132	3	2	1178	2	1	false	0.012471637338745045	0.06592151164765238	9.345379383782081E-179	protein localization to mitochondrion
GO:0046983	16515	799	3	2	5904	2	1	false	0.018294921006106152	0.09230619234899012	0.0	protein dimerization activity
GO:0090150	16515	302	3	2	2167	2	2	false	0.019366720057150975	0.09346547505842427	0.0	establishment of protein localization to membrane
GO:0031975	16515	1126	3	2	10934	3	1	false	0.029611175903953506	0.13695168855578496	0.0	envelope
GO:0051204	16515	42	3	2	211	2	4	false	0.03886255924170232	0.16808188810710714	2.6862487010243232E-45	protein insertion into mitochondrial membrane
GO:0031090	16515	3159	3	3	9284	3	2	false	0.03937053234941248	0.16808188810710714	0.0	organelle membrane
GO:0031967	16515	1126	3	2	9029	3	3	false	0.04275091905738482	0.17575377834702646	0.0	organelle envelope
GO:0005739	16515	1076	3	2	8452	3	2	false	0.044465364730736374	0.17627341018256204	0.0	mitochondrion
GO:0072655	16515	128	3	2	538	2	2	false	0.05626743646723564	0.21169168767493435	1.575406074067727E-127	establishment of protein localization to mitochondrion
GO:0072594	16515	534	3	2	2220	2	2	false	0.05777742591616591	0.21169168767493435	0.0	establishment of protein localization to organelle
GO:0003008	16515	1482	3	2	6028	2	1	false	0.06041278084065982	0.21169168767493435	0.0	system process
GO:0019866	16515	497	3	2	3303	3	2	false	0.06102823428466576	0.21169168767493435	0.0	organelle inner membrane
GO:0046907	16515	1873	3	2	11294	3	3	false	0.07336221319805031	0.2467638080298056	0.0	intracellular transport
GO:0072657	16515	581	3	2	2012	2	1	false	0.0832844800910452	0.27189933206194167	0.0	protein localization to membrane
GO:0006605	16515	406	3	2	1362	2	1	false	0.08870453508213762	0.27691758977947234	0.0	protein targeting
GO:0061024	16515	1951	3	2	6509	2	1	false	0.0898111101987478	0.27691758977947234	0.0	membrane organization
GO:0043167	16515	2941	3	2	9221	2	1	false	0.10170291758441691	0.30179409752445513	0.0	ion binding
GO:0044255	16515	922	3	1	8924	1	2	false	0.10331689825161527	0.30179409752445513	0.0	cellular lipid metabolic process
GO:0055114	16515	1051	3	1	9406	1	1	false	0.1117371890283911	0.3081499107673943	0.0	oxidation-reduction process
GO:0031966	16515	666	3	2	3192	3	2	false	0.112343542624774	0.3081499107673943	0.0	mitochondrial membrane
GO:0005744	16515	14	3	1	123	1	1	false	0.11382113821137986	0.3081499107673943	1.0363087190376994E-18	TIM23 mitochondrial import inner membrane translocase complex
GO:0008610	16515	616	3	1	5059	1	2	false	0.12176319430752042	0.31303081159230267	0.0	lipid biosynthetic process
GO:0007007	16515	41	3	2	116	2	1	false	0.12293853073463297	0.31303081159230267	2.4459235480601857E-32	inner mitochondrial membrane organization
GO:0050954	16515	137	3	2	388	2	1	false	0.12408428567622809	0.31303081159230267	9.021911403626958E-109	sensory perception of mechanical stimulus
GO:0006629	16515	1169	3	1	8996	1	2	false	0.1299466429528137	0.32053505261694043	0.0	lipid metabolic process
GO:0005737	16515	6076	3	3	11683	3	2	false	0.14063299716086664	0.33935353662730866	0.0	cytoplasm
GO:0045184	16515	1978	3	2	5129	2	2	false	0.14867989338309098	0.35113762054304465	0.0	establishment of protein localization
GO:0098800	16515	123	3	1	1332	2	3	false	0.17622054812167973	0.4075100175313844	1.9742379568254538E-177	inner mitochondrial membrane protein complex
GO:0044281	16515	1811	3	1	9406	1	1	false	0.19253667871594604	0.43046151951144934	0.0	small molecule metabolic process
GO:0016020	16515	6329	3	3	10934	3	1	false	0.19390158536551774	0.43046151951144934	0.0	membrane
GO:0071705	16515	2183	3	2	4702	2	1	false	0.21549421007885589	0.45272309999620897	0.0	nitrogen compound transport
GO:0051641	16515	2730	3	2	5875	2	1	false	0.21588594527755847	0.45272309999620897	0.0	cellular localization
GO:0005740	16515	703	3	2	1492	2	2	false	0.2218431230814869	0.45272309999620897	0.0	mitochondrial envelope
GO:0006886	16515	1362	3	2	2870	2	3	false	0.22512451375523562	0.45272309999620897	0.0	intracellular protein transport
GO:0007600	16515	388	3	2	817	2	1	false	0.22523219814252135	0.45272309999620897	1.1461051024118381E-244	sensory perception
GO:0033036	16515	2808	3	2	5875	2	1	false	0.22840084324133064	0.45272309999620897	0.0	macromolecule localization
GO:0071702	16515	2495	3	2	4702	2	1	false	0.2815101920903667	0.5482040582812404	0.0	organic substance transport
GO:0031974	16515	3948	3	2	10934	3	1	false	0.2969582104603474	0.5683165751913546	0.0	membrane-enclosed lumen
GO:0050877	16515	817	3	2	1482	2	1	false	0.3037448709291198	0.5714522147988524	0.0	nervous system process
GO:0098796	16515	1005	3	1	8532	3	2	false	0.3134173661069874	0.5795739348362396	0.0	membrane protein complex
GO:0046914	16515	976	3	2	1729	2	1	false	0.31850459481991544	0.5795739348362396	0.0	transition metal ion binding
GO:0032991	16515	4639	3	2	11845	3	1	false	0.3399945428697429	0.6037597201003311	0.0	protein-containing complex
GO:0033365	16515	1178	3	2	2012	2	1	false	0.34267443573262035	0.6037597201003311	0.0	protein localization to organelle
GO:0070727	16515	2015	3	2	3370	2	2	false	0.35744037316996113	0.6199356472166513	0.0	cellular macromolecule localization
GO:0005743	16515	445	3	2	717	2	2	false	0.3848671139057769	0.6319761244835331	6.740170651128787E-206	mitochondrial inner membrane
GO:0051179	16515	5875	3	2	13878	3	1	false	0.38589105521049927	0.6319761244835331	0.0	localization
GO:0043233	16515	3948	3	2	9283	3	2	false	0.3887623975441218	0.6319761244835331	0.0	organelle lumen
GO:0043169	16515	1836	3	2	2941	2	1	false	0.3896425622260604	0.6319761244835331	0.0	cation binding
GO:0042175	16515	976	3	1	6329	3	2	false	0.3950090216353095	0.6319761244835331	0.0	nuclear outer membrane-endoplasmic reticulum membrane network
GO:0032501	16515	6028	3	2	13878	3	1	false	0.40209355318075224	0.6319761244835331	0.0	multicellular organismal process
GO:0070013	16515	3948	3	2	9004	3	2	false	0.408163445147091	0.6319761244835331	0.0	intracellular organelle lumen
GO:0005515	16515	5904	3	2	9221	2	1	false	0.40993045912445397	0.6319761244835331	0.0	protein binding
GO:0071840	16515	6683	3	2	13878	3	1	false	0.47234086918273366	0.7182169380723759	0.0	cellular component organization or biogenesis
GO:0009058	16515	4757	3	1	9406	1	1	false	0.5057410163721884	0.7438426134418974	0.0	biosynthetic process
GO:0016043	16515	6509	3	2	12854	3	2	false	0.5095692309747943	0.7438426134418974	0.0	cellular component organization
GO:0044249	16515	4600	3	1	8896	1	2	false	0.5170863309352786	0.7438426134418974	0.0	cellular biosynthetic process
GO:1901576	16515	4681	3	1	9027	1	2	false	0.518555444775452	0.7438426134418974	0.0	organic substance biosynthetic process
GO:0043227	16515	7507	3	3	9283	3	1	false	0.5288116146810081	0.7438426134418974	0.0	membrane-bounded organelle
GO:0005575	16515	11845	3	3	14589	3	1	false	0.5351899274240102	0.7438426134418974	0.0	cellular_component
GO:0043231	16515	7335	3	3	9029	3	2	false	0.5361027844626287	0.7438426134418974	0.0	intracellular membrane-bounded organelle
GO:0006996	16515	4814	3	2	6509	2	1	false	0.5469657491843531	0.7495456562896691	0.0	organelle organization
GO:0042803	16515	603	3	2	799	2	2	false	0.5693300836571655	0.7643887783167779	1.4553087568464765E-192	protein homodimerization activity
GO:0008270	16515	738	3	2	976	2	1	false	0.5715699873900231	0.7643887783167779	1.1877757905648653E-234	zinc ion binding
GO:0005488	16515	9221	3	2	11969	2	1	false	0.5935119881858022	0.7749056486982676	0.0	binding
GO:0015833	16515	1929	3	2	2495	2	2	false	0.597684864514521	0.7749056486982676	0.0	peptide transport
GO:0043229	16515	9004	3	3	10673	3	2	false	0.600377349441901	0.7749056486982676	0.0	intracellular organelle
GO:0043226	16515	9283	3	3	10934	3	1	false	0.6119369062555766	0.7807470872915978	0.0	organelle
GO:0034613	16515	2012	3	2	2533	2	2	false	0.6308718595430206	0.7957588228326737	0.0	cellular protein localization
GO:0005789	16515	960	3	1	3161	3	2	false	0.6625520855623708	0.8205057643170934	0.0	endoplasmic reticulum membrane
GO:0051234	16515	4792	3	2	5875	2	1	false	0.6652749440408866	0.8205057643170934	0.0	establishment of localization
GO:0012505	16515	3456	3	1	10934	3	3	false	0.680136935697461	0.8296175809056943	0.0	endomembrane system
GO:0005622	16515	10525	3	3	11845	3	1	false	0.7015317340347604	0.8464132878028089	0.0	intracellular
GO:0008611	16515	7	3	1	9	1	3	false	0.7777777777777775	0.9130387570510138	0.027777777777777755	ether lipid biosynthetic process
GO:0110165	16515	10934	3	3	11845	3	1	false	0.786543683336195	0.9130387570510138	0.0	cellular anatomical entity
GO:0009987	16515	12841	3	3	13878	3	1	false	0.7921516040267216	0.9130387570510138	0.0	cellular process
GO:0007605	16515	122	3	2	137	2	1	false	0.7922928295405282	0.9130387570510138	2.5760280813614714E-20	sensory perception of sound
GO:0042886	16515	1950	3	2	2183	2	1	false	0.7978807156211561	0.9130387570510138	3.676E-321	amide transport
GO:0008104	16515	2531	3	2	2808	2	1	false	0.8124060524294807	0.919218446887636	0.0	protein localization
GO:0005773	16515	3678	3	1	8452	3	2	false	0.8198434796565401	0.919218446887636	0.0	vacuole
GO:0006662	16515	11	3	1	13	1	1	false	0.8461538461538451	0.9392307692307681	0.01282051282051281	glycerol ether metabolic process
GO:0008150	16515	13878	3	3	14589	3	1	false	0.8607945342954457	0.9460217159088562	0.0	biological_process
GO:0071944	16515	5612	3	1	10934	3	1	false	0.8847179420271659	0.9545523064697421	0.0	cell periphery
GO:0046872	16515	1729	3	2	1836	2	1	false	0.8868087834594549	0.9545523064697421	1.6689959932889248E-176	metal ion binding
GO:0015031	16515	1899	3	2	2008	2	2	false	0.8943553141698485	0.9545523064697421	2.850273740397961E-183	protein transport
GO:0003674	16515	11969	3	2	14589	3	1	false	0.9148485249957446	0.96712558356693	0.0	molecular_function
GO:0044238	16515	8708	3	1	9406	1	1	false	0.9257920476364541	0.9694614838457207	0.0	primary metabolic process
GO:0071704	16515	8995	3	1	9406	1	1	false	0.9563044864969051	0.9756332020478566	0.0	organic substance metabolic process
GO:0006810	16515	4702	3	2	4792	2	1	false	0.9627862864732899	0.9756332020478566	1.9528703698435357E-193	transport
GO:0008152	16515	9406	3	1	13878	3	1	false	0.9665553061074156	0.9756332020478566	0.0	metabolic process
GO:0044237	16515	8863	3	1	13059	3	2	false	0.9668437137411192	0.9756332020478566	0.0	cellular metabolic process
GO:0005886	16515	5537	3	1	6400	3	2	false	0.9975555289796919	0.9975555289796919	0.0	plasma membrane
GO:0000000	16515	14589	3	3	0	0	0	true	1.0	1.0	1.0	Gene Ontology
