## Supplementary File S4 for "PIGNON: A protein-protein interaction-guided functional enrichment analysis for quantitative proteomics": table-mcl2_cluster1244-Parent-Child-Union-Benjamini-Hochberg.txt

ID	Pop.total	Pop.term	Study.total	Study.term	Pop.family	Study.family	nparents	is.trivial	p	p.adjusted	p.min	name
GO:0003823	16515	35	3	2	9221	2	1	false	1.3997098483912777E-5	0.0027154371058790787	1.883911293098381E-99	antigen binding
GO:0098576	16515	26	3	2	3479	2	2	false	5.371917696931821E-5	0.005210760166023867	3.702321569611649E-66	lumenal side of membrane
GO:0098553	16515	26	3	2	960	2	2	false	7.060305874173619E-4	0.0456566446529894	1.6402615639635447E-51	lumenal side of endoplasmic reticulum membrane
GO:0033218	16515	372	3	2	9221	2	1	false	0.0016233340806402913	0.07341069626640521	0.0	amide binding
GO:0030660	16515	103	3	2	2133	2	3	false	0.002310251924334211	0.07341069626640521	1.5732936989940488E-178	Golgi-associated vesicle membrane
GO:0042611	16515	23	3	2	455	2	1	false	0.0024495328460095744	0.07341069626640521	3.3404199379061316E-39	MHC protein complex
GO:0031984	16515	336	3	2	10934	3	3	false	0.0027672585303466237	0.07341069626640521	0.0	organelle subcompartment
GO:0002396	16515	3	3	1	991	1	1	false	0.0030272452068620705	0.07341069626640521	6.183667221991141E-9	MHC protein complex assembly
GO:0030666	16515	151	3	2	2247	2	4	false	0.004488026183919474	0.0782362022940602	1.2112896445731883E-239	endocytic vesicle membrane
GO:0042605	16515	23	3	2	328	2	2	false	0.004717684791526201	0.0782362022940602	7.76817666898945E-36	peptide antigen binding
GO:0002501	16515	3	3	1	1143	2	3	false	0.005244747208698783	0.0782362022940602	4.028591867227462E-9	peptide antigen assembly with MHC protein complex
GO:0098552	16515	473	3	2	10934	3	3	false	0.005441881423245085	0.0782362022940602	0.0	side of membrane
GO:0097478	16515	473	3	2	10934	3	2	false	0.005441881423245085	0.0782362022940602	0.0	leaflet of membrane bilayer
GO:0030662	16515	169	3	2	2223	2	4	false	0.005747943215373461	0.0782362022940602	6.97925402456573E-259	coated vesicle membrane
GO:0002764	16515	372	3	2	4777	2	2	false	0.006049190899025273	0.0782362022940602	0.0	immune response-regulating signaling pathway
GO:0030658	16515	192	3	2	2267	2	4	false	0.007138766390325623	0.08457274909603449	8.308321064940812E-285	transport vesicle membrane
GO:0019882	16515	218	3	2	2527	2	1	false	0.007411014096044259	0.08457274909603449	1.245E-321	antigen processing and presentation
GO:0031300	16515	343	3	2	3573	2	2	false	0.00919127498791595	0.09906151931420523	0.0	intrinsic component of organelle membrane
GO:0097708	16515	2016	3	3	9006	3	2	false	0.011204020592260684	0.11439894709992487	0.0	intracellular vesicle
GO:0032588	16515	84	3	2	748	2	2	false	0.012477718360072892	0.11556116191876747	1.646149640285618E-113	trans-Golgi network membrane
GO:0060333	16515	85	3	2	756	2	2	false	0.012509197939660398	0.11556116191876747	8.07744334860954E-115	interferon-gamma-mediated signaling pathway
GO:0032395	16515	8	3	1	598	1	3	false	0.013377926421402765	0.11565813567259395	2.5842317438033813E-18	MHC class II receptor activity
GO:0097186	16515	14	3	1	1021	1	2	false	0.01371204701273021	0.11565813567259395	7.127342556804718E-32	amelogenesis
GO:0034341	16515	183	3	2	1457	2	2	false	0.0157000686341832	0.12172594040994775	2.265716221739365E-238	response to interferon-gamma
GO:0031227	16515	151	3	2	1135	2	2	false	0.01759783698110853	0.12172594040994775	1.4798430530110403E-192	intrinsic component of endoplasmic reticulum membrane
GO:0098797	16515	455	3	2	5728	3	2	false	0.017894791763438635	0.12172594040994775	0.0	plasma membrane protein complex
GO:0045334	16515	53	3	2	382	2	2	false	0.01893611466105901	0.12172594040994775	2.662926170075324E-66	clathrin-coated endocytic vesicle
GO:0005798	16515	166	3	2	2016	3	1	false	0.019129658795119565	0.12172594040994775	2.7761336944760134E-248	Golgi-associated vesicle
GO:0031224	16515	908	3	2	10934	3	2	false	0.01952596825377614	0.12172594040994775	0.0	intrinsic component of membrane
GO:0031982	16515	2029	3	3	7507	3	1	false	0.019723231573346545	0.12172594040994775	0.0	vesicle
GO:0002768	16515	369	3	2	2606	2	2	false	0.020002857719453947	0.12172594040994775	0.0	immune response-regulating cell surface receptor signaling pathway
GO:0002682	16515	1311	3	2	9249	2	2	false	0.020078505634630556	0.12172594040994775	0.0	regulation of immune system process
GO:0002684	16515	887	3	2	6068	2	3	false	0.021347045445852846	0.1254947520150137	0.0	positive regulation of immune system process
GO:0030669	16515	36	3	2	226	2	3	false	0.024778761061946656	0.13656770372488	1.265220890657806E-42	clathrin-coated endocytic vesicle membrane
GO:0071346	16515	165	3	2	1025	2	2	false	0.025781250000010705	0.13656770372488	1.0752319285473937E-195	cellular response to interferon-gamma
GO:0005774	16515	390	3	2	4059	3	3	false	0.025869762172441187	0.13656770372488	0.0	vacuolar membrane
GO:0002253	16515	413	3	2	2527	2	2	false	0.0266568408769702	0.13656770372488	0.0	activation of immune response
GO:0023023	16515	22	3	1	821	1	1	false	0.02679658952495757	0.13656770372488	1.1441761636991626E-43	MHC protein complex binding
GO:0030133	16515	367	3	2	3629	3	2	false	0.02855315975735892	0.13656770372488	0.0	transport vesicle
GO:0110148	16515	134	3	1	13878	3	1	false	0.02868996736740315	0.13656770372488	0.0	biomineralization
GO:0005794	16515	859	3	2	8452	3	3	false	0.028862246663505564	0.13656770372488	0.0	Golgi apparatus
GO:0009607	16515	1277	3	2	7281	2	1	false	0.030741082842251546	0.138312160508034	0.0	response to biotic stimulus
GO:0012505	16515	3456	3	3	10934	3	3	false	0.03155920671468904	0.138312160508034	0.0	endomembrane system
GO:0071556	16515	26	3	2	144	2	2	false	0.03156565656565329	0.138312160508034	3.40383650229258E-29	integral component of lumenal side of endoplasmic reticulum membrane
GO:0050776	16515	807	3	2	4478	2	3	false	0.032444224128725586	0.138312160508034	0.0	regulation of immune response
GO:0012507	16515	58	3	2	318	2	4	false	0.03279566692458538	0.138312160508034	4.343065279702468E-65	ER to Golgi transport vesicle membrane
GO:0042287	16515	40	3	1	1183	1	1	false	0.033812341504640554	0.1395658351468142	1.9135711061162638E-75	MHC protein binding
GO:0010008	16515	454	3	2	2387	2	3	false	0.0361103083164708	0.1444747192925991	0.0	endosome membrane
GO:0031410	16515	2016	3	3	6076	3	2	false	0.036491037347099776	0.1444747192925991	0.0	cytoplasmic vesicle
GO:0098796	16515	1005	3	2	8532	3	2	false	0.03832811146375541	0.14609635291978748	0.0	membrane protein complex
GO:0050778	16515	585	3	2	2983	2	4	false	0.03840677319025341	0.14609635291978748	0.0	positive regulation of immune response
GO:0031214	16515	134	3	1	3369	1	3	false	0.039774413772594205	0.1483891590746784	6.00549036076467E-244	biomineral tissue development
GO:0002250	16515	354	3	2	1668	2	1	false	0.04494137143800881	0.16450237847120208	0.0	adaptive immune response
GO:0030246	16515	225	3	1	9221	2	1	false	0.04820883012283115	0.1710754833503437	0.0	carbohydrate binding
GO:0006955	16515	1668	3	2	7504	2	2	false	0.04938600252856088	0.1710754833503437	0.0	immune response
GO:0044419	16515	1871	3	2	13878	3	1	false	0.04960817343706685	0.1710754833503437	0.0	interspecies interaction between organisms
GO:0030135	16515	274	3	2	2016	3	1	false	0.05026814983283923	0.1710754833503437	0.0	coated vesicle
GO:0031902	16515	125	3	2	551	2	2	false	0.05114667546610723	0.1710754833503437	1.818413384550911E-127	late endosome membrane
GO:0030139	16515	279	3	2	2016	3	1	false	0.052028110915826174	0.1710754833503437	0.0	endocytic vesicle
GO:0048584	16515	2094	3	2	8465	2	3	false	0.06117067721363192	0.19266498989953604	0.0	positive regulation of response to stimulus
GO:0002503	16515	3	3	1	96	2	3	false	0.06184210526315598	0.19266498989953604	6.998880179171257E-6	peptide antigen assembly with MHC class II protein complex
GO:0030247	16515	14	3	1	225	1	1	false	0.06222222222222395	0.19266498989953604	1.5456929729673808E-22	polysaccharide binding
GO:0019221	16515	706	3	2	2821	2	2	false	0.06256646579211737	0.19266498989953604	0.0	cytokine-mediated signaling pathway
GO:0042175	16515	976	3	2	6329	3	2	false	0.06396555599349685	0.19389559160528733	0.0	nuclear outer membrane-endoplasmic reticulum membrane network
GO:0016825	16515	231	3	1	3358	1	1	false	0.06879094699227475	0.20531451871540465	0.0	hydrolase activity, acting on acid phosphorus-nitrogen bonds
GO:0005770	16515	244	3	2	865	2	1	false	0.07933526011564267	0.23319758276416178	1.0840660328665757E-222	late endosome
GO:0005773	16515	3678	3	3	8452	3	2	false	0.08236762780540667	0.2384973103619238	0.0	vacuole
GO:0030134	16515	88	3	2	298	2	2	false	0.08650260999254587	0.24076387566979182	5.752747179084125E-78	COPII-coated ER to Golgi transport vesicle
GO:0022617	16515	70	3	1	803	1	2	false	0.08717310087172199	0.24076387566979182	1.241217359233602E-102	extracellular matrix disassembly
GO:0002376	16515	2527	3	2	13878	3	1	false	0.08737190021409164	0.24076387566979182	0.0	immune system process
GO:0000323	16515	673	3	2	3678	3	1	false	0.08811461429152175	0.24076387566979182	0.0	lytic vacuole
GO:0012506	16515	733	3	2	3955	3	2	false	0.0902429185737682	0.2431545306015421	0.0	vesicle membrane
GO:0005789	16515	960	3	2	3161	2	2	false	0.09216759637815845	0.2449385437994896	0.0	endoplasmic reticulum membrane
GO:0043062	16515	323	3	1	6509	2	1	false	0.09679194133567302	0.253751846204332	0.0	extracellular structure organization
GO:0000139	16515	665	3	2	2012	2	2	false	0.10913138770551323	0.28228652286492756	0.0	Golgi membrane
GO:0009605	16515	2447	3	2	7281	2	1	false	0.11291925695481407	0.28455309396496287	0.0	response to external stimulus
GO:0140375	16515	96	3	1	850	1	1	false	0.1129411764706296	0.28455309396496287	1.565058129094839E-129	immune receptor activity
GO:0042476	16515	111	3	1	957	1	1	false	0.11598746081503616	0.2884816333091925	1.7732295825885173E-148	odontogenesis
GO:0098791	16515	315	3	2	880	2	2	false	0.12786999689734962	0.3140098657985548	1.9169548762043644E-248	Golgi subcompartment
GO:0071944	16515	5612	3	3	10934	3	1	false	0.1351769837443055	0.3268210471678716	0.0	cell periphery
GO:0034097	16515	1093	3	2	2958	2	1	false	0.13645621041545153	0.3268210471678716	0.0	response to cytokine
GO:0005737	16515	6076	3	3	11683	3	2	false	0.14063299716086664	0.33253475533106486	0.0	cytoplasm
GO:0005768	16515	865	3	2	3629	3	2	false	0.1432802717083235	0.33253475533106486	0.0	endosome
GO:0048583	16515	3777	3	2	9953	2	2	false	0.14398412086499715	0.33253475533106486	0.0	regulation of response to stimulus
GO:0006952	16515	1379	3	2	3575	2	1	false	0.14872462735837202	0.33944209067675496	0.0	defense response
GO:0098805	16515	1574	3	2	6329	3	1	false	0.15474155855219945	0.3490681669665895	0.0	whole membrane
GO:0022411	16515	554	3	1	6509	2	1	false	0.16299359696906016	0.3634569863448008	0.0	cellular component disassembly
GO:0071345	16515	1013	3	2	2479	2	2	false	0.16688301181042944	0.3640117520017146	0.0	cellular response to cytokine stimulus
GO:0031301	16515	317	3	2	775	2	2	false	0.16699508210387937	0.3640117520017146	6.900865278479719E-227	integral component of organelle membrane
GO:0044877	16515	821	3	1	9221	2	1	false	0.1701531988321942	0.3667746730382853	0.0	protein-containing complex binding
GO:0045087	16515	757	3	2	1772	2	2	false	0.18236244077827646	0.38877267594489706	0.0	innate immune response
GO:0048646	16515	989	3	1	5265	1	2	false	0.18784425451145495	0.39264939366473767	0.0	anatomical structure formation involved in morphogenesis
GO:0009986	16515	740	3	1	10934	3	1	false	0.18962128083257832	0.39264939366473767	0.0	cell surface
GO:0016020	16515	6329	3	3	10934	3	1	false	0.19390158536551774	0.39264939366473767	0.0	membrane
GO:0030176	16515	144	3	2	324	2	2	false	0.19676642586859555	0.39264939366473767	4.871268737106598E-96	integral component of endoplasmic reticulum membrane
GO:0002504	16515	97	3	2	218	2	1	false	0.19684606603810512	0.39264939366473767	1.6425509717346847E-64	antigen processing and presentation of peptide or polysaccharide antigen via MHC class II
GO:0030665	16515	106	3	2	237	2	2	false	0.1989916326968436	0.39264939366473767	3.258913058416741E-70	clathrin-coated vesicle membrane
GO:0060089	16515	856	3	1	11969	3	1	false	0.19959101320738645	0.39264939366473767	0.0	molecular transducer activity
GO:0005102	16515	1183	3	1	5904	1	1	false	0.20037262872581973	0.39264939366473767	0.0	signaling receptor binding
GO:0070887	16515	2939	3	2	6418	2	2	false	0.20966195229719212	0.4064888065157406	0.0	cellular response to chemical stimulus
GO:0008233	16515	1074	3	1	5075	1	3	false	0.21162561576334948	0.4064888065157406	0.0	peptidase activity
GO:0008236	16515	228	3	1	1045	1	2	false	0.21818181818185312	0.414973262032152	2.7721736095558395E-237	serine-type peptidase activity
GO:0006950	16515	3575	3	2	7281	2	1	false	0.24105058174855246	0.45251535536687043	0.0	response to stress
GO:0009887	16515	957	3	1	3945	1	2	false	0.24258555133069343	0.45251535536687043	0.0	animal organ morphogenesis
GO:0043207	16515	1256	3	2	2462	2	2	false	0.26015591398008087	0.47748979038763173	0.0	response to external biotic stimulus
GO:0005765	16515	344	3	2	673	2	2	false	0.2608964834076751	0.47748979038763173	9.807028884111846E-202	lysosomal membrane
GO:0002495	16515	96	3	2	185	2	2	false	0.26792009400706623	0.48234641037032433	3.9710184231943826E-55	antigen processing and presentation of peptide antigen via MHC class II
GO:0031090	16515	3159	3	2	9284	3	2	false	0.26852274391750014	0.48234641037032433	0.0	organelle membrane
GO:0042221	16515	3829	3	2	7281	2	1	false	0.2765253082305677	0.4921643100617444	0.0	response to chemical
GO:0030659	16515	712	3	2	2028	3	2	false	0.283131335964612	0.4993407197921339	0.0	cytoplasmic vesicle membrane
GO:0007165	16515	4610	3	2	12851	3	5	false	0.2937143213818386	0.5117556533231484	0.0	signal transduction
GO:0004252	16515	207	3	1	694	1	2	false	0.298270893371806	0.5117556533231484	6.4468858447781804E-183	serine-type endopeptidase activity
GO:0042289	16515	12	3	1	40	1	1	false	0.30000000000000215	0.5117556533231484	1.789916280389006E-10	MHC class II protein binding
GO:0019886	16515	94	3	2	171	2	2	false	0.30072239422081914	0.5117556533231484	1.2720780186756235E-50	antigen processing and presentation of exogenous peptide antigen via MHC class II
GO:0023052	16515	5095	3	2	13878	3	1	false	0.3053701129467339	0.5151461035797076	0.0	signaling
GO:0006508	16515	1639	3	1	5250	1	1	false	0.3121904761908783	0.5221116584571586	0.0	proteolysis
GO:0007166	16515	2604	3	2	4610	2	1	false	0.3190123633433966	0.5287843411538405	0.0	cell surface receptor signaling pathway
GO:0048518	16515	5275	3	2	13878	3	2	false	0.32358231885316724	0.5287843411538405	0.0	positive regulation of biological process
GO:0050890	16515	265	3	1	817	1	1	false	0.3243574051407579	0.5287843411538405	8.929693059937898E-223	cognition
GO:0032991	16515	4639	3	2	11845	3	1	false	0.3399945428697429	0.5481403189044416	0.0	protein-containing complex
GO:0098542	16515	941	3	2	1609	2	2	false	0.3418813329249352	0.5481403189044416	0.0	defense response to other organism
GO:0007154	16515	5113	3	2	12841	3	1	false	0.34936650683767567	0.5555500190697465	0.0	cell communication
GO:0098588	16515	1881	3	2	3159	2	1	false	0.3544744140042696	0.5590897261530756	0.0	bounding membrane of organelle
GO:0042613	16515	14	3	2	23	2	1	false	0.35968379446640303	0.5627310977942112	1.2237056253747596E-6	MHC class II protein complex
GO:0009888	16515	1798	3	1	4812	1	1	false	0.3736492103072989	0.5799035743969279	0.0	tissue development
GO:0050851	16515	213	3	2	336	2	1	false	0.40117270788921044	0.6142216481658734	3.152144557126253E-95	antigen receptor-mediated signaling pathway
GO:0032501	16515	6028	3	2	13878	3	1	false	0.40209355318075224	0.6142216481658734	0.0	multicellular organismal process
GO:0030136	16515	177	3	2	274	2	1	false	0.4164594529557097	0.6311963583859975	9.172860720852975E-77	clathrin-coated vesicle
GO:0003008	16515	1482	3	1	6028	2	1	false	0.4312925940771749	0.6486105678369917	0.0	system process
GO:0051716	16515	5952	3	2	13037	3	2	false	0.4349792601163406	0.6491228958659236	0.0	cellular response to stimulus
GO:0051707	16515	1254	3	2	1873	2	2	false	0.4481309978501058	0.6590606923961899	0.0	response to other organism
GO:0009653	16515	2361	3	1	5265	1	2	false	0.448433048434521	0.6590606923961899	0.0	anatomical structure morphogenesis
GO:0043933	16515	1711	3	1	6509	2	1	false	0.4566644189757515	0.6661120096338029	0.0	protein-containing complex subunit organization
GO:0071840	16515	6683	3	2	13878	3	1	false	0.47234086918273366	0.683836780757092	0.0	cellular component organization or biogenesis
GO:0005802	16515	218	3	2	315	2	1	false	0.47827317763628735	0.6850738879789111	7.006842942391547E-84	trans-Golgi network
GO:0140096	16515	3053	3	1	6357	1	1	false	0.4802579833254222	0.6850738879789111	0.0	catalytic activity, acting on a protein
GO:0065003	16515	1426	3	1	2900	1	2	false	0.49172413793162234	0.6963100931294507	0.0	protein-containing complex assembly
GO:0016043	16515	6509	3	2	12854	3	2	false	0.5095692309747943	0.7133422187043608	0.0	cellular component organization
GO:0071310	16515	2428	3	2	3396	2	2	false	0.5111060226799287	0.7133422187043608	0.0	cellular response to organic substance
GO:0016787	16515	3358	3	1	6357	1	1	false	0.5282365895857171	0.7183856213042187	0.0	hydrolase activity
GO:0043227	16515	7507	3	3	9283	3	1	false	0.5288116146810081	0.7183856213042187	0.0	membrane-bounded organelle
GO:0030141	16515	775	3	1	3456	3	2	false	0.53327592583641	0.7183856213042187	0.0	secretory granule
GO:0005575	16515	11845	3	3	14589	3	1	false	0.5351899274240102	0.7183856213042187	0.0	cellular_component
GO:0043231	16515	7335	3	3	9029	3	2	false	0.5361027844626287	0.7183856213042187	0.0	intracellular membrane-bounded organelle
GO:0050896	16515	7281	3	2	13878	3	1	false	0.5369377066449057	0.7183856213042187	0.0	response to stimulus
GO:0050877	16515	817	3	1	1482	1	1	false	0.5512820512820672	0.7287219845998053	0.0	nervous system process
GO:0003674	16515	11969	3	3	14589	3	1	false	0.5521759367843886	0.7287219845998053	0.0	molecular_function
GO:0002757	16515	336	3	2	449	2	2	false	0.5595768374163974	0.7334993679647372	2.2504906526529873E-109	immune response-activating signal transduction
GO:0019538	16515	5250	3	1	8935	1	3	false	0.5875769445978096	0.7650330688052017	0.0	protein metabolic process
GO:0010033	16515	2958	3	2	3829	2	1	false	0.5967496854130652	0.7713457337200583	0.0	response to organic substance
GO:0043229	16515	9004	3	3	10673	3	2	false	0.600377349441901	0.7713457337200583	0.0	intracellular organelle
GO:0043226	16515	9283	3	3	10934	3	1	false	0.6119369062555766	0.7810247356156702	0.0	organelle
GO:0022607	16515	2668	3	1	6683	2	2	false	0.6391015761751991	0.8024657041049823	0.0	cellular component assembly
GO:0019884	16515	175	3	2	218	2	1	false	0.6436815625923775	0.8024657041049823	1.433124354985921E-46	antigen processing and presentation of exogenous antigen
GO:0004175	16515	674	3	1	1042	1	1	false	0.646833013435693	0.8024657041049823	5.225545316484879E-293	endopeptidase activity
GO:0005886	16515	5537	3	3	6400	3	2	false	0.6475180963728178	0.8024657041049823	0.0	plasma membrane
GO:0048513	16515	3125	3	1	4812	1	2	false	0.6494181213633105	0.8024657041049823	0.0	animal organ development
GO:0044085	16515	2890	3	1	6683	2	1	false	0.6779129683640159	0.8248312509257184	0.0	cellular component biogenesis
GO:0016021	16515	749	3	2	908	2	1	false	0.6802840365431063	0.8248312509257184	3.3519406952242996E-182	integral component of membrane
GO:1901564	16515	6170	3	1	9003	1	2	false	0.6853271131903249	0.8248312509257184	0.0	organonitrogen compound metabolic process
GO:0042475	16515	77	3	1	111	1	1	false	0.6936936936936774	0.8248312509257184	2.431308239477131E-29	odontogenesis of dentin-containing tooth
GO:0034622	16515	991	3	1	1426	1	1	false	0.6949509116407051	0.8248312509257184	0.0	cellular protein-containing complex assembly
GO:0050794	16515	8239	3	2	12995	3	2	false	0.6962203657135632	0.8248312509257184	0.0	regulation of cellular process
GO:0004888	16515	596	3	1	850	1	1	false	0.7011764705885416	0.8248312509257184	2.4718895390397115E-224	transmembrane signaling receptor activity
GO:0005622	16515	10525	3	3	11845	3	1	false	0.7015317340347604	0.8248312509257184	0.0	intracellular
GO:0050789	16515	8917	3	2	13878	3	2	false	0.708015106412641	0.8268713492559071	0.0	regulation of biological process
GO:0048002	16515	184	3	2	218	2	1	false	0.7117913161120438	0.8268713492559071	1.3878807685550404E-40	antigen processing and presentation of peptide antigen
GO:0023026	16515	16	3	1	22	1	1	false	0.7272727272727247	0.8395426470499335	1.3402490182675935E-5	MHC class II protein complex binding
GO:0044403	16515	901	3	1	1871	2	1	false	0.7313541616053545	0.8395426470499335	0.0	symbiotic process
GO:0042277	16515	320	3	2	372	2	1	false	0.7396458278990871	0.8440664153671934	7.299619219983943E-65	peptide binding
GO:0032502	16515	5265	3	1	13878	3	1	false	0.7609849240888042	0.8633396214808656	0.0	developmental process
GO:0065007	16515	9584	3	2	13878	3	1	false	0.7720556775335542	0.8680334737406127	0.0	biological regulation
GO:0098852	16515	344	3	2	390	2	1	false	0.7777470173358718	0.8680334737406127	5.6465436715168856E-61	lytic vacuole membrane
GO:0050852	16515	188	3	2	213	2	1	false	0.7785454867570444	0.8680334737406127	4.147052878639206E-33	T cell receptor signaling pathway
GO:0110165	16515	10934	3	3	11845	3	1	false	0.786543683336195	0.8682339614756158	0.0	cellular anatomical entity
GO:0002478	16515	169	3	2	190	2	2	false	0.7906432748538206	0.8682339614756158	2.253134674247135E-28	antigen processing and presentation of exogenous peptide antigen
GO:0009987	16515	12841	3	3	13878	3	1	false	0.7921516040267216	0.8682339614756158	0.0	cellular process
GO:0002429	16515	336	3	2	369	2	2	false	0.8289148108870166	0.9034240073712428	7.367798983439522E-48	immune response-activating cell surface receptor signaling pathway
GO:0099503	16515	920	3	1	2016	3	1	false	0.8395214650692027	0.9098724258291917	0.0	secretory vesicle
GO:0043170	16515	7606	3	1	8995	1	1	false	0.8455808782695051	0.9113482799126889	0.0	macromolecule metabolic process
GO:0048731	16515	4127	3	1	4812	1	2	false	0.8576475477984249	0.9175502178753652	0.0	system development
GO:0008150	16515	13878	3	3	14589	3	1	false	0.8607945342954457	0.9175502178753652	0.0	biological_process
GO:0005488	16515	9221	3	2	11969	3	1	false	0.8660900684948571	0.9179413601525342	0.0	binding
GO:0005515	16515	5904	3	1	9221	2	1	false	0.870624795196218	0.9179413601525342	0.0	protein binding
GO:0006807	16515	8339	3	1	9406	1	1	false	0.8865617690907434	0.9296918011005633	0.0	nitrogen compound metabolic process
GO:0003824	16515	6357	3	1	11969	3	1	false	0.8969480880533758	0.9355265004427683	0.0	catalytic activity
GO:0007275	16515	4343	3	1	6284	2	2	false	0.904627310640097	0.9384903650490847	0.0	multicellular organism development
GO:0048856	16515	4812	3	1	5265	1	1	false	0.9139601139625344	0.9431290537698493	0.0	anatomical structure development
GO:0044238	16515	8708	3	1	9406	1	1	false	0.9257920476364541	0.9502839007485296	0.0	primary metabolic process
GO:0071704	16515	8995	3	1	9406	1	1	false	0.9563044864969051	0.9751236264526137	0.0	organic substance metabolic process
GO:0016032	16515	865	3	1	901	1	1	false	0.9600443951157176	0.9751236264526137	3.222404924236653E-65	viral process
GO:0008152	16515	9406	3	1	13878	3	1	false	0.9665553061074156	0.9752318098052232	0.0	metabolic process
GO:0070011	16515	1042	3	1	1074	1	1	false	0.9702048417134437	0.9752318098052232	4.27162281241786E-62	peptidase activity, acting on L-amino acid peptides
GO:0038023	16515	850	3	1	856	1	1	false	0.9929906542054951	0.9929906542054951	1.862586969397614E-15	signaling receptor activity
GO:0000000	16515	14589	3	3	0	0	0	true	1.0	1.0	1.0	Gene Ontology
GO:0002399	16515	3	3	1	3	1	1	true	1.0	1.0	1.0	MHC class II protein complex assembly
GO:0005764	16515	673	3	2	673	2	1	true	1.0	1.0	1.0	lysosome
GO:0017171	16515	231	3	1	231	1	1	true	1.0	1.0	1.0	serine hydrolase activity
GO:0030198	16515	323	3	1	323	1	1	true	1.0	1.0	1.0	extracellular matrix organization
