## Supplementary File S4 for "PIGNON: A protein-protein interaction-guided functional enrichment analysis for quantitative proteomics": table-mcl2_cluster1247-Parent-Child-Union-Benjamini-Hochberg.txt

ID	Pop.total	Pop.term	Study.total	Study.term	Pop.family	Study.family	nparents	is.trivial	p	p.adjusted	p.min	name
GO:0060368	16515	9	3	1	3268	1	3	false	0.002753977968175069	0.276986388097439	8.630041915968854E-27	regulation of Fc receptor mediated stimulatory signaling pathway
GO:0060369	16515	7	3	1	1873	1	4	false	0.003737319807793027	0.276986388097439	6.302908890942035E-20	positive regulation of Fc receptor mediated stimulatory signaling pathway
GO:0002021	16515	24	3	1	6154	1	2	false	0.003899902502428714	0.276986388097439	7.454668317661624E-68	response to dietary excess
GO:1905153	16515	11	3	1	2509	1	2	false	0.0043842168194545	0.276986388097439	1.6450608150947842E-30	regulation of membrane invagination
GO:1905155	16515	11	3	1	1488	1	3	false	0.007392473118285278	0.276986388097439	5.231351691881132E-28	positive regulation of membrane invagination
GO:1900077	16515	32	3	1	4305	1	4	false	0.007433217189316062	0.276986388097439	1.5247211787342267E-81	negative regulation of cellular response to insulin stimulus
GO:0033211	16515	7	3	1	893	1	2	false	0.007838745800675357	0.276986388097439	1.1394838280938959E-17	adiponectin-activated signaling pathway
GO:1900076	16515	68	3	1	8378	1	3	false	0.00811649558368541	0.276986388097439	5.486784592299067E-171	regulation of cellular response to insulin stimulus
GO:0045922	16515	21	3	1	2396	1	5	false	0.008764607679472802	0.276986388097439	5.988169098398756E-52	negative regulation of fatty acid metabolic process
GO:0072341	16515	81	3	1	9221	1	1	false	0.00878429671408026	0.276986388097439	5.878111720328239E-201	modified amino acid binding
GO:0044352	16515	8	3	1	865	1	1	false	0.00924855491329864	0.276986388097439	1.3288946640090593E-19	pinosome
GO:0002532	16515	61	3	1	6150	1	2	false	0.009918699187002479	0.276986388097439	5.173417975739536E-148	production of molecular mediator involved in inflammatory response
GO:1905449	16515	5	3	1	486	1	4	false	0.010288065843619163	0.276986388097439	4.51818185951414E-12	regulation of Fc-gamma receptor signaling pathway involved in phagocytosis
GO:0031256	16515	167	3	1	10934	1	3	false	0.015273458935487686	0.36344755970925174	0.0	leading edge membrane
GO:1905451	16515	5	3	1	321	1	5	false	0.015576323987539359	0.36344755970925174	3.632864252262658E-11	positive regulation of Fc-gamma receptor signaling pathway involved in phagocytosis
GO:0062014	16515	71	3	1	3929	1	3	false	0.01807075591755493	0.37903400476504756	1.0279646647039393E-153	negative regulation of small molecule metabolic process
GO:0120161	16515	137	3	1	7411	1	4	false	0.01848603427336643	0.37903400476504756	1.192003779901721E-295	regulation of cold-induced thermogenesis
GO:0045833	16515	67	3	1	3393	1	3	false	0.01974653698794632	0.37903400476504756	1.984720675303163E-142	negative regulation of lipid metabolic process
GO:2000178	16515	15	3	1	729	1	3	false	0.02057613168724544	0.37903400476504756	1.7320414807567235E-31	negative regulation of neural precursor cell proliferation
GO:0035729	16515	16	3	1	620	1	2	false	0.02580645161290006	0.41749663805242554	5.334809468891068E-32	cellular response to hepatocyte growth factor stimulus
GO:0120162	16515	92	3	1	3527	1	4	false	0.026084491068910042	0.41749663805242554	1.792333024869367E-184	positive regulation of cold-induced thermogenesis
GO:0062207	16515	77	3	1	2909	1	2	false	0.026469577174257828	0.41749663805242554	7.840835829544592E-154	regulation of pattern recognition receptor signaling pathway
GO:0035728	16515	18	3	1	649	1	1	false	0.02773497688751363	0.41749663805242554	1.9464940302078364E-35	response to hepatocyte growth factor
GO:0006911	16515	20	3	1	698	1	3	false	0.028653295128943834	0.41749663805242554	4.249622678022326E-39	phagocytosis, engulfment
GO:0010565	16515	147	3	1	4841	1	3	false	0.030365626936668597	0.41749663805242554	3.3454489046198937E-285	regulation of cellular ketone metabolic process
GO:1990845	16515	147	3	1	9406	2	1	false	0.031014035969608753	0.41749663805242554	0.0	adaptive thermogenesis
GO:0002221	16515	163	3	1	4610	1	1	false	0.035357917570499504	0.45834337591388247	2.384664512736396E-305	pattern recognition receptor signaling pathway
GO:0031252	16515	401	3	1	10934	1	1	false	0.036674593012760034	0.45843241265950047	0.0	cell leading edge
GO:0010762	16515	31	3	1	784	1	2	false	0.039540816326513975	0.46768707482992383	2.8328005592240975E-56	regulation of fibroblast migration
GO:0060099	16515	11	3	1	256	1	4	false	0.042968749999999285	0.46768707482992383	1.603703124248668E-19	regulation of phagocytosis, engulfment
GO:0042180	16515	204	3	1	9265	2	3	false	0.0435542140035517	0.46768707482992383	0.0	cellular ketone metabolic process
GO:0009755	16515	209	3	1	4706	1	2	false	0.04441138971522008	0.46768707482992383	0.0	hormone-mediated signaling pathway
GO:0045807	16515	90	3	1	1982	1	4	false	0.04540867810296391	0.46768707482992383	2.107152867461772E-158	positive regulation of endocytosis
GO:0008643	16515	117	3	1	2495	1	1	false	0.046893787575137305	0.46768707482992383	2.1956706796492716E-204	carbohydrate transport
GO:0099024	16515	27	3	1	545	1	1	false	0.049541284403673384	0.46768707482992383	2.7455268777471744E-46	plasma membrane invagination
GO:1900015	16515	40	3	1	777	1	3	false	0.05148005148004199	0.46768707482992383	5.474658711955753E-68	regulation of cytokine production involved in inflammatory response
GO:0051051	16515	394	3	1	7554	1	3	false	0.0521577971935433	0.46768707482992383	0.0	negative regulation of transport
GO:1900016	16515	17	3	1	324	1	4	false	0.05246913580246343	0.46768707482992383	1.1409734537620478E-28	negative regulation of cytokine production involved in inflammatory response
GO:2000177	16515	74	3	1	1393	1	2	false	0.05312275664029775	0.46768707482992383	5.302376546426607E-125	regulation of neural precursor cell proliferation
GO:0060627	16515	492	3	1	8986	1	3	false	0.05475183618947749	0.46768707482992383	0.0	regulation of vesicle-mediated transport
GO:0034763	16515	97	3	1	1650	1	3	false	0.05878787878790929	0.46768707482992383	1.3718765995869404E-159	negative regulation of transmembrane transport
GO:0050766	16515	61	3	1	1001	1	3	false	0.06093906093906566	0.46768707482992383	3.0866553642656977E-99	positive regulation of phagocytosis
GO:0062012	16515	382	3	1	6267	1	2	false	0.060954204563612696	0.46768707482992383	0.0	regulation of small molecule metabolic process
GO:0002534	16515	43	3	1	696	1	2	false	0.061781609195396325	0.46768707482992383	1.3311941220925245E-69	cytokine production involved in inflammatory response
GO:0097352	16515	38	3	1	594	1	2	false	0.06397306397305168	0.46768707482992383	6.915043562407862E-61	autophagosome maturation
GO:0048871	16515	444	3	1	6507	1	2	false	0.06823420931329045	0.46768707482992383	0.0	multicellular organismal homeostasis
GO:0019216	16515	359	3	1	5255	1	2	false	0.06831588962873845	0.46768707482992383	0.0	regulation of lipid metabolic process
GO:0030100	16515	183	3	1	2657	1	3	false	0.06887467068131878	0.46768707482992383	1.6071404452822673E-288	regulation of endocytosis
GO:0043933	16515	1711	3	2	6509	2	1	false	0.06906918065173664	0.46768707482992383	0.0	protein-containing complex subunit organization
GO:0002024	16515	11	3	1	158	1	2	false	0.06962025316455987	0.46768707482992383	3.7202382389221756E-17	diet induced thermogenesis
GO:0002433	16515	95	3	1	1350	1	3	false	0.07037037037037415	0.46768707482992383	1.2691724551982848E-148	immune response-regulating cell surface receptor signaling pathway involved in phagocytosis
GO:0031348	16515	175	3	1	2432	1	3	false	0.07195723684204135	0.46768707482992383	1.9660047871424766E-272	negative regulation of defense response
GO:0034219	16515	102	3	1	1406	1	2	false	0.07254623044091299	0.46768707482992383	3.3054363750404406E-158	carbohydrate transmembrane transport
GO:0008289	16515	670	3	1	9221	1	1	false	0.07266023207943464	0.46768707482992383	0.0	lipid binding
GO:0061919	16515	485	3	1	12841	2	1	false	0.074115572660354	0.46768707482992383	0.0	process utilizing autophagic mechanism
GO:0060100	16515	11	3	1	147	1	5	false	0.07482993197278781	0.46768707482992383	8.456079340960635E-17	positive regulation of phagocytosis, engulfment
GO:0002764	16515	372	3	1	4777	1	2	false	0.0778731421395251	0.4781684166462068	0.0	immune response-regulating signaling pathway
GO:0034440	16515	97	3	1	1205	1	2	false	0.0804979253112001	0.4784034991801372	7.114577299234279E-146	lipid oxidation
GO:0061351	16515	130	3	1	1612	1	1	false	0.08064516129036599	0.4784034991801372	1.497327342653147E-195	neural precursor cell proliferation
GO:0002831	16515	349	3	1	4196	1	2	false	0.0831744518589173	0.4851843025103509	0.0	regulation of response to biotic stimulus
GO:0046322	16515	9	3	1	104	1	3	false	0.0865384615384593	0.4932931570761488	3.6397091941602947E-13	negative regulation of fatty acid oxidation
GO:0032009	16515	11	3	1	125	1	1	false	0.08799999999999787	0.4932931570761488	5.392892972593167E-16	early phagosome
GO:0006606	16515	139	3	1	1549	1	5	false	0.08973531310517464	0.4932931570761488	2.1817441662206284E-202	protein import into nucleus
GO:0001726	16515	174	3	1	1929	1	2	false	0.09020217729392435	0.4932931570761488	4.5195577864006706E-253	ruffle
GO:0010829	16515	16	3	1	173	1	3	false	0.09248554913294856	0.4979991107158768	6.645826287914004E-23	negative regulation of glucose transmembrane transport
GO:0032102	16515	305	3	1	3240	1	3	false	0.09413580246904411	0.4992050130934157	0.0	negative regulation of response to external stimulus
GO:0017038	16515	184	3	1	1899	1	1	false	0.09689310163251097	0.5061579936026692	1.2025741636577896E-261	protein import
GO:0040012	16515	891	3	1	9059	1	2	false	0.09835522684620593	0.5062401381790012	0.0	regulation of locomotion
GO:0042802	16515	603	3	1	5904	1	1	false	0.10213414634118338	0.5067039706254656	0.0	identical protein binding
GO:0051270	16515	896	3	1	8723	1	3	false	0.10271695517626535	0.5067039706254656	0.0	regulation of cellular component movement
GO:0051961	16515	271	3	1	2625	1	4	false	0.10323809523812395	0.5067039706254656	0.0	negative regulation of nervous system development
GO:0045596	16515	593	3	1	5689	1	4	false	0.10423624538581006	0.5067039706254656	0.0	negative regulation of cell differentiation
GO:0010761	16515	39	3	1	358	1	1	false	0.10893854748602373	0.5115052528589169	4.37663586864789E-53	fibroblast migration
GO:0051093	16515	798	3	1	7314	1	3	false	0.10910582444627066	0.5115052528589169	0.0	negative regulation of developmental process
GO:0051050	16515	859	3	1	7837	1	3	false	0.1096082684697679	0.5115052528589169	0.0	positive regulation of transport
GO:0001816	16515	686	3	1	6028	1	1	false	0.11380225613827476	0.5240893374788969	0.0	cytokine production
GO:0006909	16515	247	3	1	2128	1	1	false	0.1160714285713598	0.52759740259709	0.0	phagocytosis
GO:0002699	16515	188	3	1	1496	1	3	false	0.1256684491978973	0.5381944444439694	7.484172641807918E-245	positive regulation of immune effector process
GO:0031253	16515	301	3	1	2390	1	2	false	0.12594142259424315	0.5381944444439694	0.0	cell projection membrane
GO:0051726	16515	1069	3	1	8439	1	2	false	0.1266737765141985	0.5381944444439694	0.0	regulation of cell cycle
GO:0001786	16515	55	3	1	433	1	2	false	0.1270207852194234	0.5381944444439694	4.49813563115596E-71	phosphatidylserine binding
GO:0019217	16515	80	3	1	629	1	3	false	0.12718600953893885	0.5381944444439694	1.7487053013790567E-103	regulation of fatty acid metabolic process
GO:0051241	16515	1010	3	1	7773	1	3	false	0.12993696127577806	0.5381944444439694	0.0	negative regulation of multicellular organismal process
GO:0006629	16515	1169	3	1	8996	1	2	false	0.1299466429528137	0.5381944444439694	0.0	lipid metabolic process
GO:0050764	16515	83	3	1	631	1	2	false	0.1315372424722585	0.5381944444439694	4.417243467374056E-106	regulation of phagocytosis
GO:0046983	16515	799	3	1	5904	1	1	false	0.13533197831943072	0.5381944444439694	0.0	protein dimerization activity
GO:0010721	16515	285	3	1	2105	1	3	false	0.1353919239904658	0.5381944444439694	0.0	negative regulation of cell development
GO:0008285	16515	631	3	1	4571	1	3	false	0.1380441916424808	0.5381944444439694	0.0	negative regulation of cell population proliferation
GO:0071559	16515	221	3	1	1598	1	2	false	0.1382978723404079	0.5381944444439694	4.427655808593946E-278	response to transforming growth factor beta
GO:0030139	16515	279	3	1	2016	1	1	false	0.138392857142735	0.5381944444439694	0.0	endocytic vesicle
GO:0002768	16515	369	3	1	2606	1	2	false	0.1415963161935311	0.5392474862155074	0.0	immune response-regulating cell surface receptor signaling pathway
GO:0002682	16515	1311	3	1	9249	1	2	false	0.1417450535195048	0.5392474862155074	0.0	regulation of immune system process
GO:0002684	16515	887	3	1	6068	1	3	false	0.14617666446958225	0.5501272318747719	0.0	positive regulation of immune system process
GO:0050728	16515	118	3	1	789	1	4	false	0.14955640050691305	0.5528899387316701	6.596306551690893E-144	negative regulation of inflammatory response
GO:0051259	16515	214	3	1	1426	1	1	false	0.1500701262271676	0.5528899387316701	4.660594435365237E-261	protein complex oligomerization
GO:0010827	16515	71	3	1	467	1	2	false	0.1520342612419388	0.5542915774445686	6.999790613292478E-86	regulation of glucose transmembrane transport
GO:0071560	16515	215	3	1	1353	1	3	false	0.15890613451598912	0.5612517615049396	1.762581023349221E-256	cellular response to transforming growth factor beta stimulus
GO:0046325	16515	11	3	1	69	1	3	false	0.15942028985507145	0.5612517615049396	5.483026056323888E-13	negative regulation of glucose import
GO:0022411	16515	554	3	1	6509	2	1	false	0.16299359696906016	0.5612517615049396	0.0	cellular component disassembly
GO:0002253	16515	413	3	1	2527	1	2	false	0.16343490304685737	0.5612517615049396	0.0	activation of immune response
GO:0042127	16515	1354	3	1	8277	1	2	false	0.16358584027908812	0.5612517615049396	0.0	regulation of cell population proliferation
GO:0001818	16515	230	3	1	1391	1	3	false	0.1653486700214922	0.5612517615049396	4.369587958165681E-270	negative regulation of cytokine production
GO:0046907	16515	1873	3	1	11294	1	3	false	0.1658402691697457	0.5612517615049396	0.0	intracellular transport
GO:0045088	16515	264	3	1	1583	1	5	false	0.1667719519900392	0.5612517615049396	4.9940086923741E-309	regulation of innate immune response
GO:0050768	16515	252	3	1	1489	1	4	false	0.16924110141036067	0.5619548778716116	3.417637828274547E-293	negative regulation of neurogenesis
GO:0048585	16515	1457	3	1	8481	1	3	false	0.17179577879898397	0.5619548778716116	0.0	negative regulation of response to stimulus
GO:0042995	16515	1906	3	1	10934	1	1	false	0.17431863910815049	0.5619548778716116	0.0	cell projection
GO:0009607	16515	1277	3	1	7281	1	1	false	0.17538799615377043	0.5619548778716116	0.0	response to biotic stimulus
GO:0051169	16515	335	3	1	1873	1	1	false	0.17885744794436112	0.5619548778716116	0.0	nuclear transport
GO:0050776	16515	807	3	1	4478	1	3	false	0.18021438142022062	0.5619548778716116	0.0	regulation of immune response
GO:0045595	16515	1604	3	1	8813	1	3	false	0.18200385793774987	0.5619548778716116	0.0	regulation of cell differentiation
GO:0034762	16515	444	3	1	2438	1	2	false	0.18211648892536647	0.5619548778716116	0.0	regulation of transmembrane transport
GO:0032101	16515	863	3	1	4678	1	2	false	0.18448054724217872	0.5619548778716116	0.0	regulation of response to external stimulus
GO:0010008	16515	454	3	1	2387	1	3	false	0.190196899874276	0.5619548778716116	0.0	endosome membrane
GO:0009991	16515	473	3	1	2447	1	1	false	0.19329791581499436	0.5619548778716116	0.0	response to extracellular stimulus
GO:1901699	16515	613	3	1	3146	1	2	false	0.19485060394169879	0.5619548778716116	0.0	cellular response to nitrogen compound
GO:0044255	16515	922	3	1	8924	2	2	false	0.19596979747979448	0.5619548778716116	0.0	cellular lipid metabolic process
GO:0050778	16515	585	3	1	2983	1	4	false	0.1961112973517026	0.5619548778716116	0.0	positive regulation of immune response
GO:0051240	16515	1553	3	1	7916	1	3	false	0.19618494189035546	0.5619548778716116	0.0	positive regulation of multicellular organismal process
GO:0046320	16515	28	3	1	140	1	2	false	0.19999999999999377	0.5619548778716116	4.471873192871694E-30	regulation of fatty acid oxidation
GO:0002697	16515	365	3	1	1809	1	2	false	0.2017689331123662	0.5619548778716116	0.0	regulation of immune effector process
GO:0009719	16515	1513	3	1	7281	1	1	false	0.20780112621806898	0.5619548778716116	0.0	response to endogenous stimulus
GO:0006082	16515	1019	3	1	9265	2	3	false	0.20788174802971307	0.5619548778716116	0.0	organic acid metabolic process
GO:0071417	16515	559	3	1	2670	1	4	false	0.2093632958804389	0.5619548778716116	0.0	cellular response to organonitrogen compound
GO:0055114	16515	1051	3	1	9406	2	1	false	0.21099973175458142	0.5619548778716116	0.0	oxidation-reduction process
GO:0022402	16515	1438	3	1	12841	2	2	false	0.21143718972495448	0.5619548778716116	0.0	cell cycle process
GO:0033500	16515	221	3	1	1045	1	1	false	0.21148325358854747	0.5619548778716116	2.3881191266294634E-233	carbohydrate homeostasis
GO:0008283	16515	1612	3	1	13878	2	1	false	0.21882552995766183	0.5619548778716116	0.0	cell population proliferation
GO:0070848	16515	649	3	1	2958	1	1	false	0.21940500338104577	0.5619548778716116	0.0	response to growth factor
GO:0034504	16515	259	3	1	1178	1	1	false	0.2198641765703609	0.5619548778716116	1.18690245734131E-268	protein localization to nucleus
GO:0006955	16515	1668	3	1	7504	1	2	false	0.2222814498935122	0.5619548778716116	0.0	immune response
GO:0040011	16515	1650	3	1	13878	2	1	false	0.22365837764041085	0.5619548778716116	0.0	locomotion
GO:0097708	16515	2016	3	1	9006	1	2	false	0.22385076615705263	0.5619548778716116	0.0	intracellular vesicle
GO:0001817	16515	632	3	1	2817	1	2	false	0.2243521476746345	0.5619548778716116	0.0	regulation of cytokine production
GO:0007049	16515	1553	3	1	12841	2	1	false	0.22726309152239643	0.5619548778716116	0.0	cell cycle
GO:0050793	16515	2287	3	1	9945	1	2	false	0.22996480643445902	0.5619548778716116	0.0	regulation of developmental process
GO:0006900	16515	613	3	1	2654	1	3	false	0.23097211755843658	0.5619548778716116	0.0	vesicle budding from membrane
GO:0071840	16515	6683	3	2	13878	2	1	false	0.23187581903376142	0.5619548778716116	0.0	cellular component organization or biogenesis
GO:0032879	16515	2429	3	1	10462	1	2	false	0.23217358057736096	0.5619548778716116	0.0	regulation of localization
GO:0006914	16515	485	3	1	2055	1	2	false	0.23600973235995804	0.5619548778716116	0.0	autophagy
GO:0005768	16515	865	3	1	3629	1	2	false	0.23835767429003096	0.5619548778716116	0.0	endosome
GO:0072594	16515	534	3	1	2220	1	2	false	0.24054054054040105	0.5619548778716116	0.0	establishment of protein localization to organelle
GO:0031901	16515	145	3	1	602	1	2	false	0.2408637873754153	0.5619548778716116	1.2110957423101763E-143	early endosome membrane
GO:0080134	16515	1277	3	1	5300	1	2	false	0.24094339622574185	0.5619548778716116	0.0	regulation of response to stress
GO:0048285	16515	1165	3	1	4814	1	1	false	0.2420024927300415	0.5619548778716116	0.0	organelle fission
GO:0051674	16515	1451	3	1	5875	1	1	false	0.2469787234045152	0.5619548778716116	0.0	localization of cell
GO:0048584	16515	2094	3	1	8465	1	3	false	0.24737152983037777	0.5619548778716116	0.0	positive regulation of response to stimulus
GO:0032870	16515	641	3	1	2591	1	3	false	0.2473948282516928	0.5619548778716116	0.0	cellular response to hormone stimulus
GO:0032587	16515	94	3	1	378	1	3	false	0.24867724867724925	0.5619548778716116	1.7721900978255883E-91	ruffle membrane
GO:0098805	16515	1574	3	1	6329	1	1	false	0.24869647653637014	0.5619548778716116	0.0	whole membrane
GO:0023056	16515	1745	3	1	6990	1	3	false	0.2496423462091536	0.5619548778716116	0.0	positive regulation of signaling
GO:0034142	16515	31	3	1	124	1	1	false	0.2499999999999955	0.5619548778716116	6.315443907541592E-30	toll-like receptor 4 signaling pathway
GO:0019221	16515	706	3	1	2821	1	2	false	0.2502658631692386	0.5619548778716116	0.0	cytokine-mediated signaling pathway
GO:0005543	16515	409	3	1	1634	1	2	false	0.2503059975519952	0.5619548778716116	0.0	phospholipid binding
GO:0044419	16515	1871	3	1	13878	2	1	false	0.2514679881148708	0.5619548778716116	0.0	interspecies interaction between organisms
GO:0006897	16515	537	3	1	2131	1	3	false	0.25199436884102927	0.5619548778716116	0.0	endocytosis
GO:0051130	16515	1112	3	1	8217	2	3	false	0.25235864232381633	0.5619548778716116	0.0	positive regulation of cellular component organization
GO:0071363	16515	620	3	1	2444	1	2	false	0.25368248772489893	0.5619548778716116	0.0	cellular response to growth factor stimulus
GO:0016043	16515	6509	3	2	12854	2	2	false	0.256400585566798	0.5644038047067881	0.0	cellular component organization
GO:0050727	16515	291	3	1	1122	1	3	false	0.25935828877003336	0.5665685397806856	4.521695065141963E-278	regulation of inflammatory response
GO:0010647	16515	1736	3	1	6661	1	3	false	0.26062152829911533	0.5665685397806856	0.0	positive regulation of cell communication
GO:1901698	16515	1008	3	1	3829	1	1	false	0.26325411334523957	0.568758886856999	0.0	response to nitrogen compound
GO:0031982	16515	2029	3	1	7507	1	1	false	0.270281071001217	0.5803581279167237	0.0	vesicle
GO:0001667	16515	358	3	1	1315	1	1	false	0.2722433460076799	0.5810071408700486	0.0	ameboidal-type cell migration
GO:0051239	16515	2782	3	1	10089	1	2	false	0.27574586182970434	0.5849154644872516	0.0	regulation of multicellular organismal process
GO:0010324	16515	545	3	1	1951	1	1	false	0.27934392619166115	0.5889781576330205	0.0	membrane invagination
GO:0034143	16515	18	3	1	64	1	2	false	0.28124999999999606	0.5894461077844229	2.776475309287772E-16	regulation of toll-like receptor 4 signaling pathway
GO:0006631	16515	321	3	1	1129	1	2	false	0.2843224092117446	0.5897151825705814	7.325902166768504E-292	fatty acid metabolic process
GO:0019395	16515	92	3	1	322	1	2	false	0.28571428571427554	0.5897151825705814	4.412146079928795E-83	fatty acid oxidation
GO:0031347	16515	579	3	1	1998	1	2	false	0.28978978978967446	0.5897151825705814	0.0	regulation of defense response
GO:0030258	16515	269	3	1	922	1	1	false	0.291757049891609	0.5897151825705814	6.294618240327923E-241	lipid modification
GO:0002431	16515	99	3	1	336	1	1	false	0.2946428571428836	0.5897151825705814	7.157604417712566E-88	Fc receptor mediated stimulatory signaling pathway
GO:1901652	16515	482	3	1	1628	1	2	false	0.29606879606867936	0.5897151825705814	0.0	response to peptide
GO:0006928	16515	2076	3	1	12841	2	1	false	0.2972127829431051	0.5897151825705814	0.0	movement of cell or subcellular component
GO:0055085	16515	1399	3	1	4702	1	1	false	0.29753296469712665	0.5897151825705814	0.0	transmembrane transport
GO:2000045	16515	147	3	1	494	1	3	false	0.29757085020250057	0.5897151825705814	6.240081914662214E-130	regulation of G1/S transition of mitotic cell cycle
GO:0051960	16515	821	3	1	2749	1	2	false	0.2986540560206376	0.5897151825705814	0.0	regulation of nervous system development
GO:0051289	16515	57	3	1	189	1	2	false	0.30158730158729435	0.5897151825705814	8.894995727743968E-50	protein homotetramerization
GO:0051049	16515	1594	3	1	5283	1	2	false	0.3017225061525284	0.5897151825705814	0.0	regulation of transport
GO:0016050	16515	1460	3	1	4814	1	1	false	0.3032820938934419	0.5897151825705814	0.0	vesicle organization
GO:1901653	16515	352	3	1	1149	1	3	false	0.30635335073972925	0.592395982093399	1.3509331961443792E-306	cellular response to peptide
GO:0009725	16515	915	3	1	2964	1	2	false	0.3087044534412168	0.5936624104638785	0.0	response to hormone
GO:0010243	16515	931	3	1	2967	1	2	false	0.31378496798126876	0.5944698658531389	0.0	response to organonitrogen compound
GO:0009967	16515	1541	3	1	4877	1	5	false	0.31597293418101735	0.5944698658531389	0.0	positive regulation of signal transduction
GO:0012505	16515	3456	3	1	10934	1	3	false	0.31607828791008497	0.5944698658531389	0.0	endomembrane system
GO:1902806	16515	162	3	1	512	1	2	false	0.3164062499999563	0.5944698658531389	4.370493329424481E-138	regulation of cell cycle G1/S phase transition
GO:0043167	16515	2941	3	1	9221	1	1	false	0.31894588439683935	0.5944698658531389	0.0	ion binding
GO:1901701	16515	1030	3	1	3209	1	2	false	0.32097226550385777	0.5944698658531389	0.0	cellular response to oxygen-containing compound
GO:0007178	16515	304	3	1	947	1	1	false	0.321013727560695	0.5944698658531389	2.6692498831821777E-257	transmembrane receptor protein serine/threonine kinase signaling pathway
GO:0002376	16515	2527	3	1	13878	2	1	false	0.3310286575476795	0.6080054044909659	0.0	immune system process
GO:0031410	16515	2016	3	1	6076	1	2	false	0.33179723502221276	0.6080054044909659	0.0	cytoplasmic vesicle
GO:0060284	16515	839	3	1	2508	1	2	false	0.33452950558254696	0.6094718811743953	0.0	regulation of cell development
GO:0009605	16515	2447	3	1	7281	1	1	false	0.3360802087618808	0.6094718811743953	0.0	response to external stimulus
GO:0032984	16515	353	3	1	1882	2	2	false	0.3400326888774354	0.6107281344295593	0.0	protein-containing complex disassembly
GO:0031090	16515	3159	3	1	9284	1	2	false	0.3402628177536116	0.6107281344295593	0.0	organelle membrane
GO:2000026	16515	1794	3	1	5196	1	3	false	0.345265588914855	0.6165456944908125	0.0	regulation of multicellular organismal development
GO:0044281	16515	1811	3	1	9406	2	1	false	0.34801951495834704	0.6183087829209211	0.0	small molecule metabolic process
GO:0001659	16515	158	3	1	444	1	1	false	0.3558558558557687	0.629038129037975	7.475677898822318E-125	temperature homeostasis
GO:0007167	16515	947	3	1	2604	1	1	false	0.3636712749612888	0.639445488204967	0.0	enzyme linked receptor protein signaling pathway
GO:0034121	16515	54	3	1	147	1	2	false	0.3673469387755025	0.639445488204967	1.5460082666331358E-41	regulation of toll-like receptor signaling pathway
GO:0023051	16515	3308	3	1	9004	1	2	false	0.3673922701004737	0.639445488204967	0.0	regulation of signaling
GO:0034097	16515	1093	3	1	2958	1	1	false	0.36950642325946553	0.639445488204967	0.0	response to cytokine
GO:0065008	16515	3583	3	1	9584	1	1	false	0.373852253754843	0.639445488204967	0.0	regulation of biological quality
GO:0098590	16515	2390	3	1	6329	1	2	false	0.37762679728146903	0.639445488204967	0.0	plasma membrane region
GO:0071375	16515	297	3	1	785	1	3	false	0.378343949044563	0.639445488204967	2.613672664187581E-225	cellular response to peptide hormone stimulus
GO:0048468	16515	1897	3	1	5006	1	3	false	0.3789452656821435	0.639445488204967	0.0	cell development
GO:0048583	16515	3777	3	1	9953	1	2	false	0.3794835727913067	0.639445488204967	0.0	regulation of response to stimulus
GO:0051262	16515	82	3	1	214	1	1	false	0.38317757009347586	0.639445488204967	2.4636026854513775E-61	protein tetramerization
GO:0045184	16515	1978	3	1	5129	1	2	false	0.3856502242142764	0.639445488204967	0.0	establishment of protein localization
GO:0006952	16515	1379	3	1	3575	1	1	false	0.3857342657333946	0.639445488204967	0.0	defense response
GO:1901700	16515	1487	3	1	3829	1	1	false	0.3883520501432656	0.639445488204967	0.0	response to oxygen-containing compound
GO:0022008	16515	1450	3	1	3721	1	2	false	0.3896801934959465	0.639445488204967	0.0	neurogenesis
GO:0010646	16515	3269	3	1	8383	1	2	false	0.3899558630587546	0.639445488204967	0.0	regulation of cell communication
GO:0005769	16515	339	3	1	865	1	1	false	0.3919075144510192	0.639445488204967	1.0317500152976027E-250	early endosome
GO:0051128	16515	2242	3	1	10141	2	2	false	0.39330487463680897	0.639445488204967	0.0	regulation of cellular component organization
GO:0031324	16515	2129	3	1	9593	2	4	false	0.3946292155779225	0.639445488204967	0.0	negative regulation of cellular metabolic process
GO:0044770	16515	577	3	1	1438	1	1	false	0.4012517385259689	0.6471802234289822	0.0	cell cycle phase transition
GO:0044248	16515	2055	3	1	8923	2	2	false	0.40758748859335947	0.6530656602221441	0.0	cellular catabolic process
GO:0071345	16515	1013	3	1	2479	1	2	false	0.4086325131104273	0.6530656602221441	0.0	cellular response to cytokine stimulus
GO:0043434	16515	409	3	1	979	1	2	false	0.41777323799789234	0.6646392422693742	4.517083471812399E-288	response to peptide hormone
GO:0009892	16515	2467	3	1	10162	2	3	false	0.42661653576613967	0.6704946907045316	0.0	negative regulation of metabolic process
GO:0002252	16515	1079	3	1	2527	1	1	false	0.42698852394095627	0.6704946907045316	0.0	immune effector process
GO:0045087	16515	757	3	1	1772	1	2	false	0.42720090293460156	0.6704946907045316	0.0	innate immune response
GO:0000082	16515	238	3	1	554	1	2	false	0.4296028880867129	0.6712545126354889	1.2237496054440712E-163	G1/S transition of mitotic cell cycle
GO:0005773	16515	3678	3	1	8452	1	2	false	0.4351632749624206	0.6769206499415431	0.0	vacuole
GO:0009056	16515	2357	3	1	9406	2	1	false	0.43839672506740646	0.6789329812990808	0.0	catabolic process
GO:0044843	16515	255	3	1	577	1	1	false	0.4419410745233664	0.6814069430977014	2.9838992666345077E-171	cell cycle G1/S phase transition
GO:0045335	16515	125	3	1	279	1	1	false	0.4480286738351556	0.682098352928101	9.711089125449943E-83	phagocytic vesicle
GO:0010564	16515	696	3	1	1553	1	2	false	0.44816484224120373	0.682098352928101	0.0	regulation of cell cycle process
GO:0016192	16515	2128	3	1	4702	1	1	false	0.45257337303454787	0.682098352928101	0.0	vesicle-mediated transport
GO:0006954	16515	627	3	1	1379	1	1	false	0.4546773023932808	0.682098352928101	0.0	inflammatory response
GO:0070887	16515	2939	3	1	6418	1	2	false	0.4579308195697249	0.682098352928101	0.0	cellular response to chemical stimulus
GO:0008152	16515	9406	3	2	13878	2	1	false	0.4593474426524375	0.682098352928101	0.0	metabolic process
GO:0044237	16515	8863	3	2	13059	2	2	false	0.4606020948724073	0.682098352928101	0.0	cellular metabolic process
GO:0050767	16515	737	3	1	1592	1	4	false	0.4629396984927175	0.682098352928101	0.0	regulation of neurogenesis
GO:0071705	16515	2183	3	1	4702	1	1	false	0.4642705231834458	0.682098352928101	0.0	nitrogen compound transport
GO:0051641	16515	2730	3	1	5875	1	1	false	0.46468085106490864	0.682098352928101	0.0	cellular localization
GO:0048869	16515	3513	3	1	13027	2	2	false	0.4666342097695012	0.682098352928101	0.0	cellular developmental process
GO:0007346	16515	635	3	1	1360	1	2	false	0.4669117647059298	0.682098352928101	0.0	regulation of mitotic cell cycle
GO:0009893	16515	2828	3	1	10458	2	3	false	0.4677245848649835	0.682098352928101	0.0	positive regulation of metabolic process
GO:0006886	16515	1362	3	1	2870	1	3	false	0.47456445993091895	0.6841652323579873	0.0	intracellular protein transport
GO:0042592	16515	1707	3	1	3583	1	1	false	0.4764164108288804	0.6841652323579873	0.0	homeostatic process
GO:0007399	16515	1971	3	1	4127	1	1	false	0.4775866246659873	0.6841652323579873	0.0	nervous system development
GO:0033036	16515	2808	3	1	5875	1	1	false	0.47795744680895536	0.6841652323579873	0.0	macromolecule localization
GO:0051170	16515	159	3	1	332	1	1	false	0.4789156626505911	0.6841652323579873	3.5062681746907363E-99	import into nucleus
GO:0007179	16515	167	3	1	346	1	2	false	0.48265895953756105	0.6867099017810828	2.0029217406586824E-103	transforming growth factor beta receptor signaling pathway
GO:0043168	16515	1438	3	1	2941	1	1	false	0.4889493369593451	0.6928431900233635	0.0	anion binding
GO:0006950	16515	3575	3	1	7281	1	1	false	0.4910039829684965	0.692949169511991	0.0	response to stress
GO:1901990	16515	396	3	1	792	1	3	false	0.4999999999999138	0.7028112449797984	1.354574985302177E-237	regulation of mitotic cell cycle phase transition
GO:0038094	16515	97	3	1	192	1	1	false	0.5052083333333611	0.7058427322449309	2.799093280353148E-57	Fc-gamma receptor signaling pathway
GO:0061024	16515	1951	3	1	6509	2	1	false	0.5096665361329968	0.7058427322449309	0.0	membrane organization
GO:0043207	16515	1256	3	1	2462	1	2	false	0.5101543460606558	0.7058427322449309	0.0	response to external biotic stimulus
GO:1901987	16515	426	3	1	830	1	2	false	0.5132530120479899	0.7058427322449309	6.750273269018629E-249	regulation of cell cycle phase transition
GO:0071944	16515	5612	3	1	10934	1	1	false	0.5132613865040625	0.7058427322449309	0.0	cell periphery
GO:0080090	16515	4581	3	1	8908	1	2	false	0.5142568477784497	0.7058427322449309	0.0	regulation of primary metabolic process
GO:0005737	16515	6076	3	1	11683	1	2	false	0.5200718993428045	0.708614090031864	0.0	cytoplasm
GO:0038093	16515	192	3	1	369	1	1	false	0.5203252032519687	0.708614090031864	2.715712739038588E-110	Fc receptor signaling pathway
GO:0042221	16515	3829	3	1	7281	1	1	false	0.5258893009187912	0.7134157183006857	0.0	response to chemical
GO:0044772	16515	540	3	1	1022	1	2	false	0.5283757338553855	0.7140212619667372	4.620391845093913E-306	mitotic cell cycle phase transition
GO:0071702	16515	2495	3	1	4702	1	1	false	0.5306252658462377	0.71430324248532	0.0	organic substance transport
GO:2000145	16515	829	3	1	1544	1	3	false	0.5369170984451738	0.7200037718613441	0.0	regulation of cell motility
GO:0009966	16515	2880	3	1	5336	1	4	false	0.539730134934311	0.7210135390343849	0.0	regulation of signal transduction
GO:0048523	16515	4164	3	1	12864	2	3	false	0.5426272538044857	0.7221275240744107	0.0	negative regulation of cellular process
GO:0048519	16515	4686	3	1	13878	2	2	false	0.5613174994517115	0.7441709273034054	0.0	negative regulation of biological process
GO:0007166	16515	2604	3	1	4610	1	1	false	0.5648590021697816	0.7460401915449946	0.0	cell surface receptor signaling pathway
GO:0030334	16515	777	3	1	1360	1	2	false	0.5713235294118674	0.7517414860682465	0.0	regulation of cell migration
GO:0016020	16515	6329	3	1	10934	1	1	false	0.5788366563045235	0.7567602087361118	0.0	membrane
GO:0035091	16515	237	3	1	409	1	1	false	0.5794621026893656	0.7567602087361118	3.388903530504623E-120	phosphatidylinositol binding
GO:0098542	16515	941	3	1	1609	1	2	false	0.5848353014288356	0.7574777800469066	0.0	defense response to other organism
GO:0033365	16515	1178	3	1	2012	1	1	false	0.5854870775346548	0.7574777800469066	0.0	protein localization to organelle
GO:0048522	16515	4621	3	1	12886	2	3	false	0.5886318945909153	0.7574777800469066	0.0	positive regulation of cellular process
GO:0007165	16515	4610	3	1	12851	2	5	false	0.5887867740014167	0.7574777800469066	0.0	signal transduction
GO:0098588	16515	1881	3	1	3159	1	1	false	0.5954415954409462	0.7574777800469066	0.0	bounding membrane of organelle
GO:0016236	16515	289	3	1	485	1	1	false	0.5958762886596303	0.7574777800469066	2.1377386003569152E-141	macroautophagy
GO:0032869	16515	208	3	1	348	1	2	false	0.5977011494253116	0.7574777800469066	3.208088037675193E-101	cellular response to insulin stimulus
GO:0070727	16515	2015	3	1	3370	1	2	false	0.5979228486657159	0.7574777800469066	0.0	cellular macromolecule localization
GO:0023052	16515	5095	3	1	13878	2	1	false	0.599489557351409	0.7574777800469066	0.0	signaling
GO:0032787	16515	558	3	1	923	1	1	false	0.604550379198336	0.7611245781274014	3.5374141163475025E-268	monocarboxylic acid metabolic process
GO:0048878	16515	1045	3	1	1707	1	1	false	0.6121851200940747	0.7669340571624726	0.0	chemical homeostasis
GO:0032502	16515	5265	3	1	13878	2	1	false	0.6148445949070811	0.7669340571624726	0.0	developmental process
GO:0048518	16515	5275	3	1	13878	2	2	false	0.6157384858932995	0.7669340571624726	0.0	positive regulation of biological process
GO:0007154	16515	5113	3	1	12841	2	1	false	0.637828596625818	0.7835565367358417	0.0	cell communication
GO:0032868	16515	261	3	1	409	1	1	false	0.6381418092909116	0.7835565367358417	1.3615933498545213E-115	response to insulin
GO:0022607	16515	2668	3	1	6683	2	2	false	0.6391015761751991	0.7835565367358417	0.0	cellular component assembly
GO:0000278	16515	993	3	1	1553	1	2	false	0.6394075981974756	0.7835565367358417	0.0	mitotic cell cycle
GO:0005515	16515	5904	3	1	9221	1	1	false	0.6402776271612878	0.7835565367358417	0.0	protein binding
GO:0031323	16515	4758	3	1	11275	2	3	false	0.6659325087964487	0.8068569884690467	0.0	regulation of cellular metabolic process
GO:0046324	16515	54	3	1	81	1	2	false	0.6666666666666695	0.8068569884690467	4.335987996091221E-22	regulation of glucose import
GO:0051179	16515	5875	3	1	13878	2	1	false	0.6674714852900016	0.8068569884690467	0.0	localization
GO:0051707	16515	1254	3	1	1873	1	2	false	0.6695141484244481	0.8068569884690467	0.0	response to other organism
GO:0046323	16515	64	3	1	95	1	1	false	0.673684210526306	0.8068569884690467	1.0100415716024913E-25	glucose import
GO:0019222	16515	5105	3	1	11880	2	2	false	0.6747942851431983	0.8068569884690467	0.0	regulation of metabolic process
GO:0048870	16515	1451	3	1	2148	1	3	false	0.675512104283355	0.8068569884690467	0.0	cell motility
GO:0044085	16515	2890	3	1	6683	2	1	false	0.6779129683640159	0.8068569884690467	0.0	cellular component biogenesis
GO:0032501	16515	6028	3	1	13878	2	1	false	0.6800651759953393	0.8068569884690467	0.0	multicellular organismal process
GO:1903047	16515	993	3	1	1438	1	2	false	0.6905424200281071	0.8144515385147181	0.0	mitotic cell cycle process
GO:0007275	16515	4343	3	1	6284	1	2	false	0.6911203055396322	0.8144515385147181	0.0	multicellular organism development
GO:0051716	16515	5952	3	1	13037	2	2	false	0.7046775995641958	0.8276414759982166	0.0	cellular response to stimulus
GO:0071310	16515	2428	3	1	3396	1	2	false	0.7149587750292418	0.8369082650843968	0.0	cellular response to organic substance
GO:0065003	16515	1426	3	1	2900	2	2	false	0.7417418610454604	0.8653655045530371	0.0	protein-containing complex assembly
GO:0002757	16515	336	3	1	449	1	2	false	0.7483296213806394	0.8701507225356273	2.2504906526529873E-109	immune response-activating signal transduction
GO:0042803	16515	603	3	1	799	1	2	false	0.7546933667082819	0.8746446302910551	1.4553087568464765E-192	protein homodimerization activity
GO:0002224	16515	124	3	1	163	1	1	false	0.7607361963190308	0.8787381805665372	1.5327318637346516E-38	toll-like receptor signaling pathway
GO:0005488	16515	9221	3	1	11969	1	1	false	0.7704068844477681	0.8814783347493329	0.0	binding
GO:0010033	16515	2958	3	1	3829	1	1	false	0.7725254635656792	0.8814783347493329	0.0	response to organic substance
GO:0015833	16515	1929	3	1	2495	1	2	false	0.7731462925850212	0.8814783347493329	0.0	peptide transport
GO:0050896	16515	7281	3	1	13878	2	1	false	0.7740539987858934	0.8814783347493329	0.0	response to stimulus
GO:0051260	16515	166	3	1	214	1	1	false	0.7757009345794129	0.8814783347493329	5.180063649419843E-49	protein homooligomerization
GO:0034613	16515	2012	3	1	2533	1	2	false	0.7943150414545266	0.8997095938805317	0.0	cellular protein localization
GO:0120025	16515	1906	3	1	2390	1	2	false	0.797489539750139	0.9003914158469312	0.0	plasma membrane bounded cell projection
GO:0043227	16515	7507	3	1	9283	1	1	false	0.808682537973074	0.9091746849148957	0.0	membrane-bounded organelle
GO:0043231	16515	7335	3	1	9029	1	2	false	0.812382323626683	0.9091746849148957	0.0	intracellular membrane-bounded organelle
GO:0106106	16515	137	3	1	168	1	2	false	0.8154761904761828	0.9091746849148957	1.6317869901737185E-34	cold-induced thermogenesis
GO:0051234	16515	4792	3	1	5875	1	1	false	0.8156595744665065	0.9091746849148957	0.0	establishment of localization
GO:0071495	16515	1268	3	1	1513	1	1	false	0.8380700594853455	0.9311889549837172	3.6313787365830666E-290	cellular response to endogenous stimulus
GO:0043229	16515	9004	3	1	10673	1	2	false	0.8436240981907518	0.9343937796416555	0.0	intracellular organelle
GO:0043226	16515	9283	3	1	10934	1	1	false	0.849003109566795	0.9373851367456728	0.0	organelle
GO:0009987	16515	12841	3	2	13878	2	1	false	0.8561333170471993	0.940992607302347	0.0	cellular process
GO:0048731	16515	4127	3	1	4812	1	2	false	0.8576475477984249	0.940992607302347	0.0	system development
GO:0005886	16515	5537	3	1	6400	1	2	false	0.8651562500031486	0.9443146469334887	0.0	plasma membrane
GO:0050794	16515	8239	3	1	12995	2	2	false	0.8660714333304281	0.9443146469334887	0.0	regulation of cellular process
GO:0050789	16515	8917	3	1	13878	2	2	false	0.8722301361263364	0.9480762349199309	0.0	regulation of biological process
GO:0140014	16515	993	3	1	1122	1	2	false	0.8850267379677389	0.9590073012034321	3.7397162116333345E-173	mitotic nuclear division
GO:0005622	16515	10525	3	1	11845	1	1	false	0.8885605740914505	0.9598648176913818	0.0	intracellular
GO:0042886	16515	1950	3	1	2183	1	1	false	0.8932661475035535	0.9619789280807499	3.676E-321	amide transport
GO:0008104	16515	2531	3	1	2808	1	1	false	0.9013532763532341	0.96411865624518	0.0	protein localization
GO:0065007	16515	9584	3	1	13878	2	1	false	0.9042804921127321	0.96411865624518	0.0	biological regulation
GO:0008150	16515	13878	3	2	14589	2	1	false	0.904901259129079	0.96411865624518	0.0	biological_process
GO:0016477	16515	1315	3	1	1451	1	1	false	0.9062715368704692	0.96411865624518	2.5941692467191015E-195	cell migration
GO:0002429	16515	336	3	1	369	1	2	false	0.9105691056909243	0.9657551120964349	7.367798983439522E-48	immune response-activating cell surface receptor signaling pathway
GO:0048856	16515	4812	3	1	5265	1	1	false	0.9139601139625344	0.966423081229266	0.0	anatomical structure development
GO:0019752	16515	923	3	1	1006	1	1	false	0.9174950298205091	0.9672387362565609	7.788489199683524E-124	carboxylic acid metabolic process
GO:0110165	16515	10934	3	1	11845	1	1	false	0.9230899113551975	0.9702146215445019	0.0	cellular anatomical entity
GO:0006996	16515	4814	3	1	6509	2	1	false	0.9322169209555884	0.9768740189654369	0.0	organelle organization
GO:0015749	16515	96	3	1	102	1	1	false	0.9411764705882397	0.9797160243408576	7.426393311971062E-10	monosaccharide transmembrane transport
GO:0031667	16515	446	3	1	473	1	1	false	0.9429175475687595	0.9797160243408576	1.3938072204249328E-44	response to nutrient levels
GO:0015031	16515	1899	3	1	2008	1	2	false	0.945717131473267	0.9797160243408576	2.850273740397961E-183	protein transport
GO:0030154	16515	3328	3	1	3513	1	1	false	0.9473384571602879	0.9797160243408576	6.4067112836E-314	cell differentiation
GO:0038096	16515	95	3	1	100	1	3	false	0.9500000000000426	0.9797160243408576	1.3282413871515034E-8	Fc-gamma receptor signaling pathway involved in phagocytosis
GO:0048699	16515	1380	3	1	1450	1	1	false	0.9517241379311188	0.9797160243408576	3.2946673344839256E-121	generation of neurons
GO:0000280	16515	1122	3	1	1165	1	1	false	0.9630901287558652	0.9871983135606593	1.861771880780646E-79	nuclear division
GO:0005575	16515	11845	3	1	14589	2	1	false	0.9646337806792729	0.9871983135606593	0.0	cellular_component
GO:0003674	16515	11969	3	1	14589	2	1	false	0.9677584797929262	0.9875086528499247	0.0	molecular_function
GO:0006810	16515	4702	3	1	4792	1	1	false	0.9812186978288634	0.9980951450871332	1.9528703698435357E-193	transport
GO:0043436	16515	1006	3	1	1019	1	1	false	0.9872423945044301	0.9980951450871332	5.264971687837605E-30	oxoacid metabolic process
GO:1904659	16515	95	3	1	96	1	1	false	0.9895833333333519	0.9980951450871332	0.010416666666666593	glucose transmembrane transport
GO:0006913	16515	332	3	1	335	1	1	false	0.9910447761195128	0.9980951450871332	1.6103331859880216E-7	nucleocytoplasmic transport
GO:0044238	16515	8708	3	1	9406	2	1	false	0.9945004845709263	0.9980951450871332	0.0	primary metabolic process
GO:0042593	16515	220	3	1	221	1	1	false	0.9954751131221639	0.9980951450871332	0.004524886877827947	glucose homeostasis
GO:0071704	16515	8995	3	1	9406	2	1	false	0.998095145087133	0.9980951450871332	0.0	organic substance metabolic process
GO:0000000	16515	14589	3	2	0	0	0	true	1.0	1.0	1.0	Gene Ontology
GO:0008645	16515	96	3	1	96	1	1	true	1.0	1.0	1.0	hexose transmembrane transport
GO:0044354	16515	8	3	1	8	1	1	true	1.0	1.0	1.0	macropinosome
