## Supplementary File S4 for "PIGNON: A protein-protein interaction-guided functional enrichment analysis for quantitative proteomics": table-mcl2_cluster1248-Parent-Child-Union-Benjamini-Hochberg.txt

ID	Pop.total	Pop.term	Study.total	Study.term	Pop.family	Study.family	nparents	is.trivial	p	p.adjusted	p.min	name
GO:0001968	16515	27	3	2	5904	2	1	false	2.0142713709005793E-5	0.0017906605247070733	1.7453777138737855E-74	fibronectin binding
GO:0043394	16515	32	3	2	6287	2	2	false	2.5101162492455976E-5	0.0017906605247070733	8.0223417110769205E-87	proteoglycan binding
GO:0031904	16515	27	3	2	4686	2	2	false	3.197608079834059E-5	0.0017906605247070733	9.076386719498019E-72	endosome lumen
GO:0032963	16515	87	3	2	9406	2	1	false	8.45773219514589E-5	0.003552247521961274	6.469183581600734E-214	collagen metabolic process
GO:0030574	16515	32	3	2	2401	2	2	false	1.7215049285046165E-4	0.005784256559775511	2.1763782508721945E-73	collagen catabolic process
GO:0036019	16515	20	3	2	1289	2	2	false	2.288836740888896E-4	0.006408742874488908	1.7595719068664708E-44	endolysosome
GO:0005775	16515	163	3	2	6667	2	2	false	5.941647112069116E-4	0.014259953068965879	0.0	vacuolar lumen
GO:0045682	16515	75	3	2	2509	2	2	false	8.819922918644821E-4	0.018521838129154124	8.264677041530435E-146	regulation of epidermis development
GO:0036021	16515	5	3	2	128	2	3	false	0.0012303149606299089	0.02087873908867698	3.7797694643006805E-9	endolysosome lumen
GO:0002221	16515	163	3	2	4610	2	1	false	0.001242782088611725	0.02087873908867698	2.384664512736396E-305	pattern recognition receptor signaling pathway
GO:0030856	16515	119	3	2	2398	2	3	false	0.0024429341235908124	0.03437356794873277	6.8737023445882765E-205	regulation of epithelial cell differentiation
GO:0043062	16515	323	3	2	6509	2	1	false	0.002455254853480912	0.03437356794873277	0.0	extracellular structure organization
GO:0005518	16515	62	3	2	821	2	1	false	0.005617777249634302	0.0725989675337356	6.83727537635489E-95	collagen binding
GO:0022411	16515	554	3	2	6509	2	1	false	0.00723224417266229	0.07825433889004167	0.0	cellular component disassembly
GO:0022617	16515	70	3	2	803	2	2	false	0.007499930124876601	0.07825433889004167	1.241217359233602E-102	extracellular matrix disassembly
GO:0097367	16515	811	3	2	9221	2	1	false	0.007726751231141807	0.07825433889004167	0.0	carbohydrate derivative binding
GO:0044877	16515	821	3	2	9221	2	1	false	0.007918593816254217	0.07825433889004167	0.0	protein-containing complex binding
GO:0043588	16515	330	3	2	3125	2	1	false	0.011121126760549539	0.10379718309846236	0.0	skin development
GO:0036072	16515	6	3	1	364	1	1	false	0.01648351648351734	0.13886025098624433	3.2263521346368716E-13	direct ossification
GO:0061037	16515	23	3	1	1268	1	4	false	0.018138801261821793	0.13886025098624433	1.3425242064823673E-49	negative regulation of cartilage development
GO:0043202	16515	92	3	2	673	2	2	false	0.018511639425458654	0.13886025098624433	5.625240439250628E-116	lysosomal lumen
GO:0097067	16515	12	3	1	648	1	2	false	0.018518518518521772	0.13886025098624433	9.681320637486003E-26	cellular response to thyroid hormone stimulus
GO:0018958	16515	93	3	1	4892	1	3	false	0.019010629599307258	0.13886025098624433	2.1047988470354226E-199	phenol-containing compound metabolic process
GO:0097066	16515	20	3	1	915	1	1	false	0.021857923497268297	0.14588624826308375	1.7722771835743023E-41	response to thyroid hormone
GO:0044257	16515	735	3	2	4887	2	3	false	0.02259371245725271	0.14588624826308375	0.0	cellular protein catabolic process
GO:0044265	16515	1103	3	2	7226	2	3	false	0.023282054327142154	0.14588624826308375	0.0	cellular macromolecule catabolic process
GO:0045616	16515	37	3	2	235	2	2	false	0.024222585924709883	0.14588624826308375	5.119413203484694E-44	regulation of keratinocyte differentiation
GO:0030163	16515	878	3	2	5628	2	3	false	0.024314374710513956	0.14588624826308375	0.0	protein catabolic process
GO:0045604	16515	55	3	2	336	2	3	false	0.026385927505333907	0.15099801203090912	1.5401410973076643E-64	regulation of epidermal cell differentiation
GO:0009057	16515	1319	3	2	8030	2	2	false	0.0269639307198052	0.15099801203090912	0.0	macromolecule catabolic process
GO:0030855	16515	625	3	2	3506	2	2	false	0.031736912388991734	0.1605166989722112	0.0	epithelial cell differentiation
GO:1901565	16515	1167	3	2	6503	2	2	false	0.03218167816256006	0.1605166989722112	0.0	organonitrogen compound catabolic process
GO:0006575	16515	152	3	1	9147	2	2	false	0.03296058682011864	0.1605166989722112	0.0	cellular modified amino acid metabolic process
GO:0045595	16515	1604	3	2	8813	2	3	false	0.033108509336756284	0.1605166989722112	0.0	regulation of cell differentiation
GO:0000323	16515	673	3	2	3678	2	1	false	0.033440978952544	0.1605166989722112	0.0	lytic vacuole
GO:0042445	16515	191	3	1	9481	2	2	false	0.039887347424075285	0.18225257148862545	0.0	hormone metabolic process
GO:1903008	16515	101	3	1	4982	2	2	false	0.04013895919689965	0.18225257148862545	9.544684556494289E-214	organelle disassembly
GO:0008544	16515	370	3	2	1798	2	1	false	0.042256188939322224	0.1868168353106877	0.0	epidermis development
GO:0008233	16515	1074	3	2	5075	2	3	false	0.04475251984904702	0.1891181988743157	0.0	peptidase activity
GO:1901575	16515	1956	3	2	9133	2	2	false	0.045849673959131886	0.1891181988743157	0.0	organic substance catabolic process
GO:0042403	16515	18	3	1	390	1	3	false	0.046153846153850854	0.1891181988743157	2.1885790965800497E-31	thyroid hormone metabolic process
GO:0097708	16515	2016	3	2	9006	2	2	false	0.05008987160541843	0.19582934340911082	0.0	intracellular vesicle
GO:0048771	16515	153	3	1	6028	2	1	false	0.050122986705903365	0.19582934340911082	6.036812613359237E-309	tissue remodeling
GO:0050793	16515	2287	3	2	9945	2	2	false	0.05286600437519984	0.19794107362449864	0.0	regulation of developmental process
GO:0044248	16515	2055	3	2	8923	2	2	false	0.05301993043513357	0.19794107362449864	0.0	cellular catabolic process
GO:0005768	16515	865	3	2	3629	2	2	false	0.056764341396447426	0.2073132468391993	0.0	endosome
GO:0009056	16515	2357	3	2	9406	2	1	false	0.06277274123367023	0.22399241817901946	0.0	catabolic process
GO:0042393	16515	193	3	1	5904	2	1	false	0.06431614396604769	0.22399241817901946	0.0	histone binding
GO:0061035	16515	62	3	1	1867	2	2	false	0.06533112196888068	0.22399241817901946	1.3543690389550603E-117	regulation of cartilage development
GO:0048869	16515	3513	3	2	13027	2	2	false	0.07270715815042098	0.2394503116719129	0.0	cellular developmental process
GO:0031982	16515	2029	3	2	7507	2	1	false	0.07302558113344068	0.2394503116719129	0.0	vesicle
GO:0061919	16515	485	3	1	12841	2	1	false	0.074115572660354	0.2394503116719129	0.0	process utilizing autophagic mechanism
GO:0051239	16515	2782	3	2	10089	2	2	false	0.07601598351934138	0.24095632511791232	0.0	regulation of multicellular organismal process
GO:0031012	16515	448	3	1	10934	2	2	false	0.08027102103593366	0.2497320654451269	0.0	extracellular matrix
GO:0098552	16515	473	3	1	10934	2	3	false	0.0846515110053771	0.2539545330161313	0.0	side of membrane
GO:0097478	16515	473	3	1	10934	2	2	false	0.0846515110053771	0.2539545330161313	0.0	leaflet of membrane bilayer
GO:0019882	16515	218	3	1	2527	1	1	false	0.0862683023346665	0.25426447003901703	1.245E-321	antigen processing and presentation
GO:0006508	16515	1639	3	2	5250	2	1	false	0.09742198514034532	0.2770782201758087	0.0	proteolysis
GO:1901615	16515	460	3	1	8995	2	1	false	0.09966918838948899	0.2770782201758087	0.0	organic hydroxy compound metabolic process
GO:0012505	16515	3456	3	2	10934	2	3	false	0.09988571158252003	0.2770782201758087	0.0	endomembrane system
GO:0004197	16515	301	3	2	945	2	2	false	0.10122410546139687	0.2770782201758087	5.535961486480572E-256	cysteine-type endopeptidase activity
GO:0009897	16515	297	3	1	5657	2	3	false	0.10225505744583416	0.2770782201758087	0.0	external side of plasma membrane
GO:0007005	16515	503	3	1	4814	1	1	false	0.10448691317015418	0.2786317684537445	0.0	mitochondrion organization
GO:0031410	16515	2016	3	2	6076	2	2	false	0.11005291005271695	0.288888888888382	0.0	cytoplasmic vesicle
GO:0051216	16515	191	3	1	3164	2	3	false	0.11710705282627235	0.2981562758867304	1.836148975643E-312	cartilage development
GO:0001503	16515	364	3	1	6028	2	1	false	0.11713282266978693	0.2981562758867304	0.0	ossification
GO:2000026	16515	1794	3	2	5196	2	3	false	0.11916481249691578	0.2981796709967604	0.0	regulation of multicellular organismal development
GO:0005576	16515	681	3	1	10934	2	1	false	0.12069177159392683	0.2981796709967604	0.0	extracellular region
GO:0010817	16515	444	3	1	3583	1	1	false	0.12391850404698873	0.30171461854918996	0.0	regulation of hormone levels
GO:0007165	16515	4610	3	2	12851	2	5	false	0.128667120637833	0.30337183066506035	0.0	signal transduction
GO:0031974	16515	3948	3	2	10934	2	1	false	0.13035444734853274	0.30337183066506035	0.0	membrane-enclosed lumen
GO:0009986	16515	740	3	1	10934	2	1	false	0.13078295153654818	0.30337183066506035	0.0	cell surface
GO:0048871	16515	444	3	1	6507	2	2	false	0.13182228356279407	0.30337183066506035	0.0	multicellular organismal homeostasis
GO:0023052	16515	5095	3	2	13878	2	1	false	0.13476609907979165	0.30520708025433585	0.0	signaling
GO:0009913	16515	266	3	2	719	2	2	false	0.13654448882507025	0.30520708025433585	5.6794946214960095E-205	epidermal cell differentiation
GO:0009888	16515	1798	3	2	4812	2	1	false	0.1395650864519824	0.30520708025433585	0.0	tissue development
GO:0061726	16515	74	3	1	529	1	2	false	0.13988657844990393	0.30520708025433585	2.050057691741447E-92	mitochondrion disassembly
GO:0032502	16515	5265	3	2	13878	2	1	false	0.1439102689013286	0.30996057917209235	0.0	developmental process
GO:0000422	16515	74	3	1	485	1	2	false	0.15257731958760398	0.3244682239331325	2.11666031593891E-89	autophagy of mitochondrion
GO:0007154	16515	5113	3	2	12841	2	1	false	0.15852682739941548	0.3329063375387725	0.0	cell communication
GO:0051603	16515	680	3	2	1685	2	2	false	0.1627184110179904	0.33586565373846705	0.0	proteolysis involved in cellular protein catabolic process
GO:0005771	16515	40	3	1	244	1	1	false	0.16393442622948987	0.33586565373846705	7.691483739871339E-47	multivesicular body
GO:0043233	16515	3948	3	2	9283	2	2	false	0.18084826883901392	0.3660543272886065	0.0	organelle lumen
GO:0032501	16515	6028	3	2	13878	2	1	false	0.18864789504873716	0.3742209704676392	0.0	multicellular organismal process
GO:0005773	16515	3678	3	2	8452	2	2	false	0.1893379910104127	0.3742209704676392	0.0	vacuole
GO:0070013	16515	3948	3	2	9004	2	2	false	0.19223016287603462	0.37551938794388157	0.0	intracellular organelle lumen
GO:0051093	16515	798	3	1	7314	2	3	false	0.20632085960194774	0.3978849067466244	0.0	negative regulation of developmental process
GO:0051716	16515	5952	3	2	13037	2	2	false	0.20841590353394612	0.3978849067466244	0.0	cellular response to stimulus
GO:0002250	16515	354	3	1	1668	1	1	false	0.21223021582742702	0.400614339988851	0.0	adaptive immune response
GO:0001501	16515	479	3	1	4127	2	1	false	0.21868367175354547	0.4082095206066182	0.0	skeletal system development
GO:0140096	16515	3053	3	2	6357	2	1	false	0.23060845895344076	0.42012963697895656	0.0	catalytic activity, acting on a protein
GO:0071840	16515	6683	3	2	13878	2	1	false	0.23187581903376142	0.42012963697895656	0.0	cellular component organization or biogenesis
GO:0060249	16515	397	3	1	1707	1	1	false	0.23257176332763665	0.42012963697895656	0.0	anatomical structure homeostasis
GO:0051241	16515	1010	3	1	7773	2	3	false	0.2430048548816202	0.4343065491501298	0.0	negative regulation of multicellular organismal process
GO:0032870	16515	641	3	1	2591	1	3	false	0.2473948282516928	0.43749822259246723	0.0	cellular response to hormone stimulus
GO:0061448	16515	243	3	1	1798	2	1	false	0.2520998103998065	0.4411746681996614	1.957689122807934E-308	connective tissue development
GO:0016043	16515	6509	3	2	12854	2	2	false	0.256400585566798	0.4433497536945552	0.0	cellular component organization
GO:0045453	16515	60	3	1	232	1	2	false	0.2586206896551572	0.4433497536945552	4.271680726821265E-57	bone resorption
GO:0071944	16515	5612	3	2	10934	2	1	false	0.26341440040921293	0.44700625523987647	0.0	cell periphery
GO:0005737	16515	6076	3	2	11683	2	2	false	0.27045341452748134	0.45436173640616867	0.0	cytoplasm
GO:0050896	16515	7281	3	2	13878	2	1	false	0.2752326419439924	0.4578127113523834	0.0	response to stimulus
GO:0016787	16515	3358	3	2	6357	2	1	false	0.27899468710485265	0.45952066111387496	0.0	hydrolase activity
GO:0003824	16515	6357	3	2	11969	2	1	false	0.28206984018158265	0.4600750791311251	0.0	catalytic activity
GO:0009725	16515	915	3	1	2964	1	2	false	0.3087044534412168	0.4986764247896579	0.0	response to hormone
GO:0001894	16515	206	3	1	631	1	2	false	0.3264659270998107	0.5223454833596971	2.3649600015097304E-172	tissue homeostasis
GO:0002376	16515	2527	3	1	13878	2	1	false	0.3310286575476795	0.5246491930944355	0.0	immune system process
GO:0016020	16515	6329	3	2	10934	2	1	false	0.3350295766107691	0.5260277464542916	0.0	membrane
GO:0019538	16515	5250	3	2	8935	2	3	false	0.34521954132159616	0.5370081753891496	0.0	protein metabolic process
GO:0030216	16515	219	3	2	370	2	2	false	0.3496813887057915	0.538958470665807	5.286265951819217E-108	keratinocyte differentiation
GO:0008234	16515	622	3	2	1042	2	1	false	0.35609308191397177	0.5438512523777023	3.040490279962583E-304	cysteine-type peptidase activity
GO:0009719	16515	1513	3	1	7281	2	1	false	0.3724435569900354	0.563698356525459	0.0	response to endogenous stimulus
GO:0060429	16515	1111	3	2	1798	2	1	false	0.3816798854598896	0.5725198281898345	0.0	epithelium development
GO:0006955	16515	1668	3	1	7504	2	2	false	0.3951768972576331	0.5875196348609059	0.0	immune response
GO:0050794	16515	8239	3	2	12995	2	2	false	0.401954730578933	0.5923543398005328	0.0	regulation of cellular process
GO:0005515	16515	5904	3	2	9221	2	1	false	0.40993045912445397	0.5953363378931162	0.0	protein binding
GO:0050789	16515	8917	3	2	13878	2	2	false	0.41282534736715193	0.5953363378931162	0.0	regulation of biological process
GO:0006914	16515	485	3	1	2055	2	2	false	0.4164066553419211	0.5953363378931162	0.0	autophagy
GO:0004175	16515	674	3	2	1042	2	1	false	0.41817350436336836	0.5953363378931162	5.225545316484879E-293	endopeptidase activity
GO:0048513	16515	3125	3	2	4812	2	2	false	0.4216965726742907	0.5953363378931162	0.0	animal organ development
GO:0002504	16515	97	3	1	218	1	1	false	0.4449541284403465	0.6185308294060049	1.6425509717346847E-64	antigen processing and presentation of peptide or polysaccharide antigen via MHC class II
GO:0044267	16515	4687	3	2	7022	2	2	false	0.4454894664174202	0.6185308294060049	0.0	cellular protein metabolic process
GO:0008152	16515	9406	3	2	13878	2	1	false	0.4593474426524375	0.6291150564110929	0.0	metabolic process
GO:0044237	16515	8863	3	2	13059	2	2	false	0.4606020948724073	0.6291150564110929	0.0	cellular metabolic process
GO:1901564	16515	6170	3	2	9003	2	2	false	0.4696492958551283	0.631803421051391	0.0	organonitrogen compound metabolic process
GO:0042592	16515	1707	3	1	3583	1	1	false	0.4764164108288804	0.631803421051391	0.0	homeostatic process
GO:0065007	16515	9584	3	2	13878	2	1	false	0.4768983520948942	0.631803421051391	0.0	biological regulation
GO:0007275	16515	4343	3	2	6284	2	2	false	0.4776133004376587	0.631803421051391	0.0	multicellular organism development
GO:0005770	16515	244	3	1	865	2	1	false	0.4848265895955938	0.6363348988442169	1.0840660328665757E-222	late endosome
GO:0044260	16515	6589	3	2	9167	2	2	false	0.516613812783276	0.6706029106029412	0.0	cellular macromolecule metabolic process
GO:0002495	16515	96	3	1	185	1	2	false	0.5189189189189426	0.6706029106029412	3.9710184231943826E-55	antigen processing and presentation of peptide antigen via MHC class II
GO:0019886	16515	94	3	1	171	1	2	false	0.5497076023391825	0.7049685281907072	1.2720780186756235E-50	antigen processing and presentation of exogenous peptide antigen via MHC class II
GO:0048519	16515	4686	3	1	13878	2	2	false	0.5613174994517115	0.7100103199173976	0.0	negative regulation of biological process
GO:0046849	16515	86	3	1	153	1	1	false	0.5620915032679398	0.7100103199173976	4.403976211252485E-45	bone remodeling
GO:0002224	16515	124	3	2	163	2	1	false	0.5775960009088439	0.72415021009467	1.5327318637346516E-38	toll-like receptor signaling pathway
GO:0005488	16515	9221	3	2	11969	2	1	false	0.5935119881858022	0.7385926964089983	0.0	binding
GO:0065008	16515	3583	3	1	9584	2	1	false	0.6079634271676224	0.75101364532471	0.0	regulation of biological quality
GO:0043227	16515	7507	3	2	9283	2	1	false	0.6539507789273495	0.7976351825748966	0.0	membrane-bounded organelle
GO:0005575	16515	11845	3	2	14589	2	1	false	0.6591923897048987	0.7976351825748966	0.0	cellular_component
GO:0043231	16515	7335	3	2	9029	2	2	false	0.6599481570113728	0.7976351825748966	0.0	intracellular membrane-bounded organelle
GO:0003674	16515	11969	3	2	14589	2	1	false	0.6730667995212539	0.8076801594255046	0.0	molecular_function
GO:0070887	16515	2939	3	1	6418	2	2	false	0.7061996868390105	0.8341579211077786	0.0	cellular response to chemical stimulus
GO:0043229	16515	9004	3	2	10673	2	2	false	0.711689257491939	0.8341579211077786	0.0	intracellular organelle
GO:0071310	16515	2428	3	1	3396	1	2	false	0.7149587750292418	0.8341579211077786	0.0	cellular response to organic substance
GO:0043170	16515	7606	3	2	8995	2	1	false	0.7149925038066675	0.8341579211077786	0.0	macromolecule metabolic process
GO:0043226	16515	9283	3	2	10934	2	1	false	0.7207945543817764	0.8351274836975064	0.0	organelle
GO:0048731	16515	4127	3	2	4812	2	2	false	0.7355339393502514	0.8463678206222071	0.0	system development
GO:0005886	16515	5537	3	2	6400	2	2	false	0.7484771057987615	0.8554024066271559	0.0	plasma membrane
GO:0006725	16515	4570	3	1	8863	2	1	false	0.7654107500091167	0.8613071273664791	0.0	cellular aromatic compound metabolic process
GO:0010033	16515	2958	3	1	3829	1	1	false	0.7725254635656792	0.8613071273664791	0.0	response to organic substance
GO:0042221	16515	3829	3	1	7281	2	1	false	0.7752532936077461	0.8613071273664791	0.0	response to chemical
GO:1901360	16515	4777	3	1	8995	2	1	false	0.7801349871535947	0.8613071273664791	0.0	organic cyclic compound metabolic process
GO:0006807	16515	8339	3	2	9406	2	1	false	0.7859810771650153	0.8613071273664791	0.0	nitrogen compound metabolic process
GO:0062023	16515	353	3	1	448	1	1	false	0.7879464285715161	0.8613071273664791	6.490318583199214E-100	collagen-containing extracellular matrix
GO:0005622	16515	10525	3	2	11845	2	1	false	0.7895315334192725	0.8613071273664791	0.0	intracellular
GO:0019884	16515	175	3	1	218	1	1	false	0.8027522935779051	0.8700799052973422	1.433124354985921E-46	antigen processing and presentation of exogenous antigen
GO:0048856	16515	4812	3	2	5265	2	1	false	0.8353081512711203	0.8943481155395829	0.0	anatomical structure development
GO:0071495	16515	1268	3	1	1513	1	1	false	0.8380700594853455	0.8943481155395829	3.6313787365830666E-290	cellular response to endogenous stimulus
GO:0048002	16515	184	3	1	218	1	1	false	0.8440366972476243	0.8943481155395829	1.3878807685550404E-40	antigen processing and presentation of peptide antigen
GO:0110165	16515	10934	3	2	11845	2	1	false	0.8520889902826382	0.8943481155395829	0.0	cellular anatomical entity
GO:0009987	16515	12841	3	2	13878	2	1	false	0.8561333170471993	0.8943481155395829	0.0	cellular process
GO:0044238	16515	8708	3	2	9406	2	1	false	0.8570836107254336	0.8943481155395829	0.0	primary metabolic process
GO:0006590	16515	16	3	1	18	1	1	false	0.8888888888888917	0.9167581530514051	0.006535947712418325	thyroid hormone generation
GO:0002478	16515	169	3	1	190	1	2	false	0.8894736842105895	0.9167581530514051	2.253134674247135E-28	antigen processing and presentation of exogenous peptide antigen
GO:0030154	16515	3328	3	2	3513	2	1	false	0.8974359473157141	0.9193246289575608	6.4067112836E-314	cell differentiation
GO:0008150	16515	13878	3	2	14589	2	1	false	0.904901259129079	0.9213540092950623	0.0	biological_process
GO:0071704	16515	8995	3	2	9406	2	1	false	0.9145138279251911	0.9255320668158561	0.0	organic substance metabolic process
GO:0006996	16515	4814	3	1	6509	2	1	false	0.9322169209555884	0.9377990582068194	0.0	organelle organization
GO:0070011	16515	1042	3	2	1074	2	1	false	0.9412704941504186	0.9412704941504186	4.27162281241786E-62	peptidase activity, acting on L-amino acid peptides
GO:0000000	16515	14589	3	2	0	0	0	true	1.0	1.0	1.0	Gene Ontology
GO:0001957	16515	6	3	1	6	1	1	true	1.0	1.0	1.0	intramembranous ossification
GO:0005764	16515	673	3	2	673	2	1	true	1.0	1.0	1.0	lysosome
GO:0030198	16515	323	3	2	323	2	1	true	1.0	1.0	1.0	extracellular matrix organization
