## Supplementary File S4 for "PIGNON: A protein-protein interaction-guided functional enrichment analysis for quantitative proteomics": table-mcl2_cluster1250-Parent-Child-Union-Benjamini-Hochberg.txt

ID	Pop.total	Pop.term	Study.total	Study.term	Pop.family	Study.family	nparents	is.trivial	p	p.adjusted	p.min	name
GO:0042562	16515	116	3	1	9221	1	1	false	0.012579980479423577	0.4177215189873599	8.546997155801766E-270	hormone binding
GO:0004999	16515	3	3	1	158	1	1	false	0.01898734177215272	0.4177215189873599	1.5504933669893591E-6	vasoactive intestinal polypeptide receptor activity
GO:0033218	16515	372	3	1	9221	1	1	false	0.04034269602022157	0.5112982230245343	0.0	amide binding
GO:0007190	16515	120	3	1	2225	1	1	false	0.05393258426968164	0.5112982230245343	3.673503233736804E-202	activation of adenylate cyclase activity
GO:0048662	16515	45	3	1	697	1	3	false	0.06456241032998392	0.5112982230245343	5.791094104340354E-72	negative regulation of smooth muscle cell proliferation
GO:0048660	16515	128	3	1	1355	1	2	false	0.0944649446495191	0.5112982230245343	2.4481760958231594E-183	regulation of smooth muscle cell proliferation
GO:0001653	16515	98	3	1	1021	1	2	false	0.09598432908911336	0.5112982230245343	1.510799407624373E-139	peptide receptor activity
GO:0017046	16515	39	3	1	390	1	2	false	0.1000000000000109	0.5112982230245343	1.2936076518795873E-54	peptide hormone binding
GO:0033002	16515	182	3	1	1612	1	1	false	0.11290322580651148	0.5112982230245343	4.947646087679189E-246	muscle cell proliferation
GO:0060089	16515	856	3	1	11969	2	1	false	0.13792688822260424	0.5112982230245343	0.0	molecular transducer activity
GO:0008285	16515	631	3	1	4571	1	3	false	0.1380441916424808	0.5112982230245343	0.0	negative regulation of cell population proliferation
GO:0004930	16515	158	3	1	1105	1	2	false	0.1429864253393992	0.5112982230245343	3.475997793772752E-196	G protein-coupled receptor activity
GO:0007186	16515	729	3	1	4610	1	1	false	0.1581344902385934	0.5112982230245343	0.0	G protein-coupled receptor signaling pathway
GO:0042127	16515	1354	3	1	8277	1	2	false	0.16358584027908812	0.5112982230245343	0.0	regulation of cell population proliferation
GO:0005215	16515	1093	3	1	11969	2	1	false	0.1743062123947276	0.5112982230245343	0.0	transporter activity
GO:0008283	16515	1612	3	1	13878	2	1	false	0.21882552995766183	0.60177020738357	0.0	cell population proliferation
GO:0055085	16515	1399	3	1	4702	1	1	false	0.29753296469712665	0.7202406365193434	0.0	transmembrane transport
GO:0050790	16515	2225	3	1	7147	1	2	false	0.31131943472872503	0.7202406365193434	0.0	regulation of catalytic activity
GO:0048523	16515	4164	3	1	12864	1	3	false	0.3236940298500609	0.7202406365193434	0.0	negative regulation of cellular process
GO:0007267	16515	1687	3	1	5153	1	2	false	0.3273821075087925	0.7202406365193434	0.0	cell-cell signaling
GO:0007165	16515	4610	3	1	12851	1	5	false	0.3587269473171458	0.7516183658073531	0.0	signal transduction
GO:0007154	16515	5113	3	1	12841	1	1	false	0.39817771201378316	0.7963554240275663	0.0	cell communication
GO:0065009	16515	3314	3	1	13061	2	2	false	0.44309929623488353	0.8370023778459994	0.0	regulation of molecular function
GO:0051716	16515	5952	3	1	13037	1	2	false	0.4565467515523633	0.8370023778459994	0.0	cellular response to stimulus
GO:0048519	16515	4686	3	1	13878	2	2	false	0.5613174994517115	0.9450549450549326	0.0	negative regulation of biological process
GO:0008528	16515	95	3	1	161	1	2	false	0.5900621118012647	0.9450549450549326	7.407838232269253E-47	G protein-coupled peptide receptor activity
GO:0023052	16515	5095	3	1	13878	2	1	false	0.599489557351409	0.9450549450549326	0.0	signaling
GO:0050794	16515	8239	3	1	12995	1	2	false	0.6340130819556123	0.9450549450549326	0.0	regulation of cellular process
GO:0022857	16515	969	3	1	1516	1	2	false	0.6391820580481979	0.9450549450549326	0.0	transmembrane transporter activity
GO:0051179	16515	5875	3	1	13878	2	1	false	0.6674714852900016	0.9450549450549326	0.0	localization
GO:0003674	16515	11969	3	2	14589	2	1	false	0.6730667995212539	0.9450549450549326	0.0	molecular_function
GO:0004888	16515	596	3	1	850	1	1	false	0.7011764705885416	0.9450549450549326	2.4718895390397115E-224	transmembrane signaling receptor activity
GO:0048659	16515	129	3	1	182	1	1	false	0.7087912087911994	0.9450549450549326	3.213310387834641E-47	smooth muscle cell proliferation
GO:0050896	16515	7281	3	1	13878	2	1	false	0.7740539987858934	0.9807905366234718	0.0	response to stimulus
GO:0003824	16515	6357	3	1	11969	2	1	false	0.7801742904959434	0.9807905366234718	0.0	catalytic activity
GO:0051234	16515	4792	3	1	5875	1	1	false	0.8156595744665065	0.9944215179471908	0.0	establishment of localization
GO:0042277	16515	320	3	1	372	1	1	false	0.8602150537634738	0.9944215179471908	7.299619219983943E-65	peptide binding
GO:0050789	16515	8917	3	1	13878	2	2	false	0.8722301361263364	0.9944215179471908	0.0	regulation of biological process
GO:0065007	16515	9584	3	1	13878	2	1	false	0.9042804921127321	0.9944215179471908	0.0	biological regulation
GO:0008150	16515	13878	3	2	14589	2	1	false	0.904901259129079	0.9944215179471908	0.0	biological_process
GO:0005488	16515	9221	3	1	11969	2	1	false	0.9473017807095734	0.9944215179471908	0.0	binding
GO:0006810	16515	4702	3	1	4792	1	1	false	0.9812186978288634	0.9944215179471908	1.9528703698435357E-193	transport
GO:0038023	16515	850	3	1	856	1	1	false	0.9929906542054951	0.9944215179471908	1.862586969397614E-15	signaling receptor activity
GO:0009987	16515	12841	3	1	13878	2	1	false	0.9944215179471909	0.9944215179471908	0.0	cellular process
GO:0000000	16515	14589	3	2	0	0	0	true	1.0	1.0	1.0	Gene Ontology
