## Supplementary File S4 for "PIGNON: A protein-protein interaction-guided functional enrichment analysis for quantitative proteomics": table-mcl2_cluster1252-Parent-Child-Union-Benjamini-Hochberg.txt

ID	Pop.total	Pop.term	Study.total	Study.term	Pop.family	Study.family	nparents	is.trivial	p	p.adjusted	p.min	name
GO:0014061	16515	13	3	2	3308	2	4	false	1.426017655557237E-5	0.00529029615978877	1.1224888740804125E-36	regulation of norepinephrine secretion
GO:0010700	16515	7	3	2	1270	2	5	false	2.6060572215708225E-5	0.00529029615978877	9.616078939045013E-19	negative regulation of norepinephrine secretion
GO:1901338	16515	16	3	2	3307	3	1	false	6.567003804625629E-5	0.008887345148926685	1.060367119239631E-43	catecholamine binding
GO:2000273	16515	31	3	2	2469	2	3	false	1.5262184638945446E-4	0.015491117408529627	6.745278479669424E-72	positive regulation of signaling receptor activity
GO:0048243	16515	13	3	2	604	2	3	false	4.283219663275255E-4	0.034779743665795074	4.980528664470785E-27	norepinephrine secretion
GO:0015844	16515	71	3	2	2500	2	2	false	7.955182072803928E-4	0.04417870227462633	1.2933842179231827E-139	monoamine transport
GO:0015837	16515	73	3	2	2500	2	2	false	8.412965186047808E-4	0.04417870227462633	1.1526745824254898E-142	amine transport
GO:0071875	16515	22	3	2	729	2	1	false	8.705286483067815E-4	0.04417870227462633	1.6208771222027355E-42	adrenergic receptor signaling pathway
GO:0009975	16515	207	3	2	6357	2	1	false	0.0010553620320875872	0.04417870227462633	0.0	cyclase activity
GO:1903531	16515	166	3	2	4913	2	4	false	0.001134976605969224	0.04417870227462633	2.6018477275E-314	negative regulation of secretion by cell
GO:0050432	16515	49	3	2	1373	2	2	false	0.0012485693476235189	0.04417870227462633	2.5982972404476773E-91	catecholamine secretion
GO:0005851	16515	6	3	1	8494	2	2	false	0.0014123460889251494	0.04417870227462633	1.9205519781879035E-21	eukaryotic translation initiation factor 2B complex
GO:0051953	16515	17	3	2	439	2	3	false	0.0014145889890890204	0.04417870227462633	5.82682417559509E-31	negative regulation of amine transport
GO:0051952	16515	66	3	2	1601	2	2	false	0.0016747345409144417	0.04856730168651881	6.855041708135563E-119	regulation of amine transport
GO:0010469	16515	133	3	2	4732	3	3	false	0.0023091678672712834	0.0625014769408094	1.602122659205394E-262	regulation of signaling receptor activity
GO:0051051	16515	394	3	2	7554	2	3	false	0.0027138904140123184	0.06886496925556258	0.0	negative regulation of transport
GO:0007190	16515	120	3	2	2225	2	1	false	0.002885781262631816	0.0689192466252069	3.673503233736804E-202	activation of adenylate cyclase activity
GO:0044706	16515	200	3	2	6112	3	2	false	0.003127687813576345	0.07054673623955533	0.0	multi-multicellular organism process
GO:0048241	16515	4	3	2	59	2	1	false	0.003506721215663378	0.07493309545049114	2.1971937441500066E-6	epinephrine transport
GO:0033604	16515	13	3	2	196	2	4	false	0.004081632653061357	0.07885126773767738	1.4844946686368574E-20	negative regulation of catecholamine secretion
GO:0007610	16515	528	3	2	13878	3	1	false	0.0042250028573368	0.07885126773767738	0.0	behavior
GO:0016829	16515	416	3	2	6357	2	1	false	0.004272728793667247	0.07885126773767738	0.0	lyase activity
GO:0048242	16515	4	3	2	49	2	2	false	0.005102040816326564	0.08638297872340356	4.719741735732198E-6	epinephrine secretion
GO:0050433	16515	48	3	2	655	2	3	false	0.005266475243363785	0.08638297872340356	4.797400459482077E-74	regulation of catecholamine secretion
GO:0014060	16515	4	3	2	48	2	2	false	0.00531914893617017	0.08638297872340356	5.139274334463906E-6	regulation of epinephrine secretion
GO:0015850	16515	190	3	2	2495	2	1	false	0.005770964543345299	0.0901158309460843	5.6248850294533935E-291	organic hydroxy compound transport
GO:0032148	16515	31	3	2	371	2	1	false	0.00677496903912014	0.0988181513139281	6.673035464471369E-46	activation of protein kinase B activity
GO:0051339	16515	199	3	2	2405	2	2	false	0.006815044918201937	0.0988181513139281	2.5923216380630745E-297	regulation of lyase activity
GO:0050817	16515	313	3	2	6028	3	1	false	0.007786460814813583	0.10816682705454142	0.0	coagulation
GO:0031279	16515	200	3	2	2232	2	2	false	0.007992622688759218	0.10816682705454142	1.41558007126991E-291	regulation of cyclase activity
GO:0030168	16515	146	3	2	1380	2	2	false	0.011124423285093842	0.1456940597983258	1.266252055526904E-201	platelet activation
GO:0051048	16515	181	3	2	1643	2	3	false	0.012076479924793476	0.14999107189999636	1.0072816101469269E-246	negative regulation of secretion
GO:0051704	16515	905	3	2	13878	3	1	false	0.012191392543595763	0.14999107189999636	0.0	multi-organism process
GO:0043949	16515	202	3	2	1785	2	2	false	0.01275012247052287	0.15225146244212603	6.470086290974473E-273	regulation of cAMP-mediated signaling
GO:0060089	16515	856	3	2	11969	3	1	false	0.01459863825478234	0.16830903644413112	0.0	molecular transducer activity
GO:0048584	16515	2094	3	3	8465	3	3	false	0.015121003985647027	0.16830903644413112	0.0	positive regulation of response to stimulus
GO:0090066	16515	453	3	2	3583	2	1	false	0.015953803813006737	0.16830903644413112	0.0	regulation of anatomical structure size
GO:0050878	16515	455	3	2	3583	2	1	false	0.01609514374988417	0.16830903644413112	0.0	regulation of body fluid levels
GO:0065009	16515	3314	3	3	13061	3	2	false	0.0163243064794629	0.16830903644413112	0.0	regulation of molecular function
GO:1903530	16515	650	3	2	8512	3	3	false	0.01658217107823952	0.16830903644413112	0.0	regulation of secretion by cell
GO:0048869	16515	3513	3	3	13027	3	2	false	0.019598835490523433	0.18822059179230058	0.0	cellular developmental process
GO:0044057	16515	491	3	2	3474	2	2	false	0.019940818230783114	0.18822059179230058	0.0	regulation of system process
GO:0004930	16515	158	3	2	1105	2	2	false	0.020334120270190163	0.18822059179230058	3.475997793772752E-196	G protein-coupled receptor activity
GO:0008227	16515	23	3	2	158	2	1	false	0.02039829073611139	0.18822059179230058	3.753045983700508E-28	G protein-coupled amine receptor activity
GO:0035624	16515	5	3	2	31	2	1	false	0.02150537634408595	0.19402628434886435	5.885434139049278E-6	receptor transactivation
GO:0000003	16515	1253	3	2	13878	3	1	false	0.022968576904048216	0.19840940900092716	0.0	reproduction
GO:0022414	16515	1253	3	2	13878	3	2	false	0.022968576904048216	0.19840940900092716	0.0	reproductive process
GO:0019229	16515	50	3	2	313	2	3	false	0.025088064225439712	0.21220320990684424	3.1842771186948777E-59	regulation of vasoconstriction
GO:0001775	16515	1263	3	2	12841	3	1	false	0.0271025288132068	0.22456381016657062	0.0	cell activation
GO:0071880	16515	20	3	2	112	2	2	false	0.030566280566280128	0.24530016448823744	1.532607619031336E-22	adenylate cyclase-activating adrenergic receptor signaling pathway
GO:0140352	16515	1405	3	2	13247	3	2	false	0.03134416681060803	0.24530016448823744	0.0	export from cell
GO:0045182	16515	127	3	1	12000	3	2	false	0.031417755057606765	0.24530016448823744	5.170358071311716E-305	translation regulator activity
GO:0051347	16515	662	3	2	3461	2	3	false	0.03654111127621184	0.2759162736829545	0.0	positive regulation of transferase activity
GO:0099572	16515	345	3	1	9401	1	2	false	0.03669822359329937	0.2759162736829545	0.0	postsynaptic specialization
GO:0045933	16515	35	3	1	1779	2	3	false	0.03897173055727449	0.287682229204608	2.5367385487102134E-74	positive regulation of muscle contraction
GO:0090079	16515	98	3	1	2463	1	2	false	0.03978887535521136	0.28846934632528237	2.885515436905947E-178	translation regulator activity, nucleic acid binding
GO:0019932	16515	499	3	2	2462	2	1	false	0.04101382047343654	0.2921335282844778	0.0	second-messenger-mediated signaling
GO:0044306	16515	158	3	1	10934	3	2	false	0.042731447367667395	0.29697579338567404	0.0	neuron projection terminus
GO:0043085	16515	1381	3	2	6623	2	3	false	0.043453907297183715	0.29697579338567404	0.0	positive regulation of catalytic activity
GO:0007565	16515	177	3	2	843	2	2	false	0.043888048283597145	0.29697579338567404	2.1114224698166267E-187	female pregnancy
GO:0097159	16515	3307	3	3	9221	3	1	false	0.0461015736387752	0.30216563271083313	0.0	organic cyclic compound binding
GO:0007165	16515	4610	3	3	12851	3	5	false	0.04614352026618634	0.30216563271083313	0.0	signal transduction
GO:0023052	16515	5095	3	3	13878	3	1	false	0.04946409214546519	0.3187685938263312	0.0	signaling
GO:0051246	16515	2575	3	3	6895	3	4	false	0.05204892139312163	0.3230059638082043	0.0	regulation of protein metabolic process
GO:0032268	16515	2427	3	3	6488	3	3	false	0.05230468998439814	0.3230059638082043	0.0	regulation of cellular protein metabolic process
GO:0048468	16515	1897	3	3	5006	3	3	false	0.05436290424082112	0.3230059638082043	0.0	cell development
GO:0032502	16515	5265	3	3	13878	3	1	false	0.05458343508386655	0.3230059638082043	0.0	developmental process
GO:0048583	16515	3777	3	3	9953	3	2	false	0.054621651720049555	0.3230059638082043	0.0	regulation of response to stimulus
GO:0048518	16515	5275	3	3	13878	3	2	false	0.054895102223561816	0.3230059638082043	0.0	positive regulation of biological process
GO:0051338	16515	966	3	2	3980	2	2	false	0.05886368257463718	0.32665076399311693	0.0	regulation of transferase activity
GO:0022008	16515	1450	3	3	3721	3	2	false	0.05909845962071496	0.32665076399311693	0.0	neurogenesis
GO:0006413	16515	181	3	1	8863	3	2	false	0.06002991682962744	0.32665076399311693	0.0	translational initiation
GO:0045597	16515	884	3	2	5910	3	4	false	0.06038150007210542	0.32665076399311693	0.0	positive regulation of cell differentiation
GO:0015874	16515	15	3	2	59	2	1	false	0.061367621274109295	0.32665076399311693	2.5065441547513134E-14	norepinephrine transport
GO:0010562	16515	1074	3	2	4324	2	3	false	0.06165000022466374	0.32665076399311693	0.0	positive regulation of phosphorus metabolic process
GO:1903524	16515	58	3	1	1829	2	3	false	0.062433825086485976	0.32665076399311693	3.6262618824632584E-111	positive regulation of blood circulation
GO:0007154	16515	5113	3	3	12841	3	1	false	0.06310698768147596	0.32665076399311693	0.0	cell communication
GO:0023061	16515	600	3	2	2361	2	2	false	0.06450153985315726	0.32665076399311693	0.0	signal release
GO:0007187	16515	197	3	2	764	2	2	false	0.0662375714491557	0.32665076399311693	1.2299375531879942E-188	G protein-coupled receptor signaling pathway, coupled to cyclic nucleotide second messenger
GO:0051931	16515	31	3	1	467	1	2	false	0.06638115631690357	0.32665076399311693	4.0585146592113346E-49	regulation of sensory perception
GO:0045666	16515	337	3	2	1301	2	3	false	0.06694968367530335	0.32665076399311693	2.4E-322	positive regulation of neuron differentiation
GO:0007186	16515	729	3	2	4610	3	1	false	0.06705150084777592	0.32665076399311693	0.0	G protein-coupled receptor signaling pathway
GO:0044093	16515	1894	3	2	11969	3	2	false	0.06717393996855735	0.32665076399311693	0.0	positive regulation of molecular function
GO:0031226	16515	388	3	1	5669	1	2	false	0.06844240606808645	0.32665076399311693	0.0	intrinsic component of plasma membrane
GO:0009743	16515	208	3	1	3035	1	2	false	0.0685337726523878	0.32665076399311693	0.0	response to carbohydrate
GO:0097746	16515	124	3	2	470	2	3	false	0.06919203375223659	0.32665076399311693	3.9649276782733494E-117	regulation of blood vessel diameter
GO:0051962	16515	478	3	2	2932	3	4	false	0.07097479225913658	0.32947467753138093	0.0	positive regulation of nervous system development
GO:0051094	16515	1228	3	2	7511	3	3	false	0.07141323059793478	0.32947467753138093	0.0	positive regulation of developmental process
GO:0031323	16515	4758	3	3	11275	3	3	false	0.07512168955228586	0.335814722911496	0.0	regulation of cellular metabolic process
GO:0009611	16515	602	3	2	3575	3	1	false	0.0754394788532025	0.335814722911496	0.0	response to wounding
GO:0035150	16515	125	3	2	453	2	1	false	0.07569985739123411	0.335814722911496	3.0594234342659497E-115	regulation of tube size
GO:0043408	16515	663	3	2	2391	2	3	false	0.07680580419251136	0.335814722911496	0.0	regulation of MAPK cascade
GO:0032811	16515	4	3	2	13	2	3	false	0.07692307692307668	0.335814722911496	0.0013986013986013975	negative regulation of epinephrine secretion
GO:0019222	16515	5105	3	3	11880	3	2	false	0.07932175903941292	0.33599223524569133	0.0	regulation of metabolic process
GO:0023014	16515	859	3	2	4966	3	2	false	0.07935461958024573	0.33599223524569133	0.0	signal transduction by protein phosphorylation
GO:0008135	16515	79	3	1	977	1	3	false	0.08085977482085946	0.33599223524569133	1.4379954939072686E-118	translation factor activity, RNA binding
GO:0008217	16515	151	3	1	3645	2	2	false	0.08114795691732513	0.33599223524569133	3.075095269660697E-272	regulation of blood pressure
GO:0032501	16515	6028	3	3	13878	3	1	false	0.08192506598144499	0.33599223524569133	0.0	multicellular organismal process
GO:0150034	16515	309	3	1	10934	3	2	false	0.08241534625616935	0.33599223524569133	0.0	distal axon
GO:0031401	16515	1143	3	2	3972	2	3	false	0.08275670818859392	0.33599223524569133	0.0	positive regulation of protein modification process
GO:0023057	16515	1267	3	2	7020	3	3	false	0.08592496708832464	0.3454013528500971	0.0	negative regulation of signaling
GO:0045595	16515	1604	3	2	8813	3	3	false	0.08728607006908241	0.34743278870634764	0.0	regulation of cell differentiation
GO:0070471	16515	8	3	1	90	1	1	false	0.08888888888889018	0.3503775620280526	1.2900642109961757E-11	uterine smooth muscle contraction
GO:0031690	16515	18	3	1	200	1	1	false	0.08999999999999618	0.35134615384613893	5.372467140038432E-26	adrenergic receptor binding
GO:0051049	16515	1594	3	2	5283	2	2	false	0.09099658316944222	0.3518534549218432	0.0	regulation of transport
GO:0051046	16515	692	3	2	2270	2	2	false	0.0928375752091327	0.35402547829121456	0.0	regulation of secretion
GO:0010648	16515	1264	3	2	6700	3	3	false	0.09330228122453191	0.35402547829121456	0.0	negative regulation of cell communication
GO:0051937	16515	59	3	2	191	2	2	false	0.09429594929732885	0.3543531692477752	8.387620661433018E-51	catecholamine transport
GO:0051716	16515	5952	3	3	13037	3	2	false	0.09513422524139778	0.3543531692477752	0.0	cellular response to stimulus
GO:0003018	16515	149	3	2	478	2	1	false	0.0967167530679164	0.35435744928816365	3.9857870418346377E-128	vascular process in circulatory system
GO:0004672	16515	1176	3	2	3759	2	4	false	0.09781739365689159	0.35435744928816365	0.0	protein kinase activity
GO:0043410	16515	494	3	2	1572	2	4	false	0.09861549101628538	0.35435744928816365	0.0	positive regulation of MAPK cascade
GO:0046903	16515	1477	3	2	4702	2	1	false	0.09862658071320811	0.35435744928816365	0.0	secretion
GO:0051240	16515	1553	3	2	7916	3	3	false	0.10032752875699476	0.3573068129415778	0.0	positive regulation of multicellular organismal process
GO:0048709	16515	95	3	1	917	1	2	false	0.10359869138492932	0.36358926975154754	6.029540389088139E-132	oligodendrocyte differentiation
GO:0003013	16515	478	3	2	1482	2	1	false	0.10388264850044215	0.36358926975154754	0.0	circulatory system process
GO:0033674	16515	596	3	2	1822	2	4	false	0.10688208249761212	0.368260983525971	0.0	positive regulation of kinase activity
GO:1902533	16515	938	3	2	2860	2	3	false	0.10748855901017636	0.368260983525971	0.0	positive regulation of intracellular signal transduction
GO:0009914	16515	269	3	1	4834	2	2	false	0.108209223223696	0.368260983525971	0.0	hormone transport
GO:0007399	16515	1971	3	3	4127	3	1	false	0.10884561089437565	0.368260983525971	0.0	nervous system development
GO:0000165	16515	840	3	2	2466	2	2	false	0.115939454059687	0.38901998634903245	0.0	MAPK cascade
GO:0045860	16515	531	3	2	1543	2	4	false	0.118282389906821	0.3897131814103368	0.0	positive regulation of protein kinase activity
GO:0006950	16515	3575	3	3	7281	3	1	false	0.11832308402056788	0.3897131814103368	0.0	response to stress
GO:0035556	16515	2462	3	2	11378	3	2	false	0.12017612914321155	0.3897131814103368	0.0	intracellular signal transduction
GO:0005085	16515	212	3	1	1760	1	2	false	0.12045454545463694	0.3897131814103368	2.4038542226050965E-280	guanyl-nucleotide exchange factor activity
GO:0046883	16515	222	3	1	3557	2	5	false	0.12094547009286315	0.3897131814103368	0.0	regulation of hormone secretion
GO:0097060	16515	356	3	1	2794	1	2	false	0.1274158911954391	0.40732954193187626	0.0	synaptic membrane
GO:0045937	16515	1074	3	2	2991	2	3	false	0.12885948816317871	0.4087261890175825	0.0	positive regulation of phosphate metabolic process
GO:0010720	16515	490	3	2	2161	3	3	false	0.13079327780020583	0.40951612920966557	0.0	positive regulation of cell development
GO:0009408	16515	164	3	1	3584	3	2	false	0.1311258541804348	0.40951612920966557	1.759220657776601E-288	response to heat
GO:0051171	16515	4412	3	3	8635	3	2	false	0.13334447440300268	0.41277360884712627	0.0	regulation of nitrogen compound metabolic process
GO:0050793	16515	2287	3	2	9945	3	2	false	0.13429974902083766	0.41277360884712627	0.0	regulation of developmental process
GO:0080090	16515	4581	3	3	8908	3	2	false	0.13595715304261216	0.41277360884712627	0.0	regulation of primary metabolic process
GO:0032879	16515	2429	3	2	10462	3	2	false	0.13665589164803724	0.41277360884712627	0.0	regulation of localization
GO:0098793	16515	525	3	1	10934	3	2	false	0.13725230836049765	0.41277360884712627	0.0	presynapse
GO:0044297	16515	538	3	1	10934	3	1	false	0.14048108920758576	0.41280510207425647	0.0	cell body
GO:0021782	16515	95	3	1	1918	3	2	false	0.14142395598111446	0.41280510207425647	1.4843008471539495E-163	glial cell development
GO:0002768	16515	369	3	1	2606	1	2	false	0.1415963161935311	0.41280510207425647	0.0	immune response-regulating cell surface receptor signaling pathway
GO:1903522	16515	251	3	2	665	2	2	false	0.1421097925536952	0.41280510207425647	1.1913641175900807E-190	regulation of blood circulation
GO:0004936	16515	6	3	2	15	2	1	false	0.14285714285714257	0.41280510207425647	1.998001998002E-4	alpha-adrenergic receptor activity
GO:0003056	16515	7	3	1	94	2	3	false	0.14413177762525878	0.41280510207425647	9.769567241723248E-11	regulation of vascular smooth muscle contraction
GO:0050896	16515	7281	3	3	13878	3	1	false	0.14438010959247394	0.41280510207425647	0.0	response to stimulus
GO:0003008	16515	1482	3	2	6028	3	1	false	0.15156329584330136	0.43031257421245	0.0	system process
GO:0070472	16515	8	3	1	52	1	2	false	0.15384615384615447	0.4332730857408622	1.3288362855756826E-9	regulation of uterine smooth muscle contraction
GO:0006446	16515	69	3	1	443	1	2	false	0.15575620767493767	0.4332730857408622	1.1481635707505003E-82	regulation of translational initiation
GO:0023056	16515	1745	3	2	6990	3	3	false	0.15580756285262531	0.4332730857408622	0.0	positive regulation of signaling
GO:0098794	16515	620	3	1	10934	3	2	false	0.1606617627180274	0.44373248750693284	0.0	postsynapse
GO:0002253	16515	413	3	1	2527	1	2	false	0.16343490304685737	0.44722760057740496	0.0	activation of immune response
GO:0010001	16515	193	3	1	3328	3	2	false	0.16413032632027916	0.44722760057740496	3.31335E-319	glial cell differentiation
GO:0010647	16515	1736	3	2	6661	3	3	false	0.16832448321207197	0.4545632665855857	0.0	positive regulation of cell communication
GO:0001664	16515	200	3	1	1183	1	1	false	0.16906170752321045	0.4545632665855857	1.1343074011930345E-232	G protein-coupled receptor binding
GO:0051247	16515	1579	3	2	5964	3	4	false	0.1731236593279034	0.46242240583637356	0.0	positive regulation of protein metabolic process
GO:0032270	16515	1481	3	2	5504	3	4	false	0.17819414814310308	0.47095742256694373	0.0	positive regulation of cellular protein metabolic process
GO:0031325	16515	2641	3	2	9799	3	4	false	0.17873568677232038	0.47095742256694373	0.0	positive regulation of cellular metabolic process
GO:0009893	16515	2828	3	2	10458	3	3	false	0.17979901600462136	0.47095742256694373	0.0	positive regulation of metabolic process
GO:0045777	16515	28	3	1	151	1	1	false	0.18543046357615126	0.47244036555160274	4.292542697492739E-31	positive regulation of blood pressure
GO:0006414	16515	624	3	1	3359	1	2	false	0.18576957427785606	0.47244036555160274	0.0	translational elongation
GO:0051239	16515	2782	3	2	10089	3	2	false	0.1861475967982022	0.47244036555160274	0.0	regulation of multicellular organismal process
GO:0009986	16515	740	3	1	10934	3	1	false	0.18962128083257832	0.47244036555160274	0.0	cell surface
GO:0050769	16515	427	3	2	1522	3	4	false	0.19178910359720697	0.47244036555160274	0.0	positive regulation of neurogenesis
GO:0042802	16515	603	3	1	5904	2	1	false	0.1938524437757364	0.47244036555160274	0.0	identical protein binding
GO:0060255	16515	4602	3	3	7947	3	2	false	0.19413820239841795	0.47244036555160274	0.0	regulation of macromolecule metabolic process
GO:0051174	16515	1639	3	2	5798	3	2	false	0.19450603277869075	0.47244036555160274	0.0	regulation of phosphorus metabolic process
GO:0043603	16515	982	3	1	5039	1	1	false	0.19487993649594967	0.47244036555160274	0.0	cellular amide metabolic process
GO:0043604	16515	761	3	1	3900	1	2	false	0.19512820512794776	0.47244036555160274	0.0	amide biosynthetic process
GO:0043549	16515	879	3	2	1984	2	3	false	0.19616386462350152	0.47244036555160274	0.0	regulation of kinase activity
GO:0031644	16515	116	3	1	1121	2	2	false	0.1963329935006045	0.47244036555160274	2.844736000213394E-161	regulation of nervous system process
GO:0009266	16515	220	3	1	1117	1	1	false	0.19695613249769037	0.47244036555160274	6.843214967461627E-240	response to temperature stimulus
GO:0016740	16515	2841	3	2	6357	2	1	false	0.19968869270163794	0.47244036555160274	0.0	transferase activity
GO:0004938	16515	3	3	2	6	2	1	false	0.19999999999999987	0.47244036555160274	0.04999999999999996	alpha2-adrenergic receptor activity
GO:0099634	16515	107	3	1	535	1	3	false	0.20000000000002502	0.47244036555160274	1.2543130232607621E-115	postsynaptic specialization membrane
GO:0045664	16515	602	3	2	1345	2	2	false	0.2001471499381174	0.47244036555160274	0.0	regulation of neuron differentiation
GO:0019538	16515	5250	3	3	8935	3	3	false	0.20281116678186983	0.4731220506171199	0.0	protein metabolic process
GO:0036477	16515	797	3	1	10934	3	1	false	0.20314048873544283	0.4731220506171199	0.0	somatodendritic compartment
GO:0042327	16515	1021	3	2	2255	2	3	false	0.20489221428463605	0.4731220506171199	0.0	positive regulation of phosphorylation
GO:0043679	16515	139	3	1	674	1	3	false	0.20623145400590281	0.4731220506171199	2.8332111861704507E-148	axon terminus
GO:0006468	16515	1849	3	2	4070	2	2	false	0.20632733987316032	0.4731220506171199	0.0	protein phosphorylation
GO:0071692	16515	525	3	1	2531	1	1	false	0.2074278941129245	0.4731220506171199	0.0	protein localization to extracellular region
GO:0051173	16515	2492	3	2	8444	3	3	false	0.20985071049707316	0.47500816493023057	0.0	positive regulation of nitrogen compound metabolic process
GO:0045859	16515	785	3	2	1710	2	3	false	0.21059475292473276	0.47500816493023057	0.0	regulation of protein kinase activity
GO:0001934	16515	951	3	2	2058	2	4	false	0.21341476378050972	0.47635140630834155	0.0	positive regulation of protein phosphorylation
GO:0051960	16515	821	3	2	2749	3	2	false	0.21421416193143095	0.47635140630834155	0.0	regulation of nervous system development
GO:0071705	16515	2183	3	2	4702	2	1	false	0.21549421007885589	0.47635140630834155	0.0	nitrogen compound transport
GO:0002764	16515	372	3	1	4777	3	2	false	0.2159405868376334	0.47635140630834155	0.0	immune response-regulating signaling pathway
GO:0034248	16515	415	3	1	5288	3	3	false	0.21748277723798476	0.47635140630834155	0.0	regulation of cellular amide metabolic process
GO:0010608	16515	577	3	1	2644	1	1	false	0.21822995461416633	0.47635140630834155	0.0	posttranscriptional regulation of gene expression
GO:0097708	16515	2016	3	1	9006	1	2	false	0.22385076615705263	0.48423448124592927	0.0	intracellular vesicle
GO:0019233	16515	87	3	1	388	1	1	false	0.2242268041237308	0.48423448124592927	4.3066592972689575E-89	sensory perception of pain
GO:0045987	16515	23	3	1	101	1	3	false	0.22772277227722462	0.4858119658119648	3.1058469029732394E-23	positive regulation of smooth muscle contraction
GO:0031224	16515	908	3	1	10934	3	2	false	0.2290342254301238	0.4858119658119648	0.0	intrinsic component of membrane
GO:0050790	16515	2225	3	2	7147	3	2	false	0.23037937061928954	0.4858119658119648	0.0	regulation of catalytic activity
GO:0140096	16515	3053	3	2	6357	2	1	false	0.23060845895344076	0.4858119658119648	0.0	catalytic activity, acting on a protein
GO:0003743	16515	49	3	1	211	1	2	false	0.23222748815165528	0.4858119658119648	3.349939233285441E-49	translation initiation factor activity
GO:0010817	16515	444	3	1	3583	2	1	false	0.23251152029579059	0.4858119658119648	0.0	regulation of hormone levels
GO:0051379	16515	8	3	2	16	2	1	false	0.23333333333333284	0.4858119658119648	7.770007770007773E-5	epinephrine binding
GO:0009967	16515	1541	3	2	4877	3	5	false	0.23637495152858745	0.48726177130042525	0.0	positive regulation of signal transduction
GO:0051020	16515	515	3	1	2163	1	1	false	0.2380952380954571	0.48726177130042525	0.0	GTPase binding
GO:0005768	16515	865	3	1	3629	1	2	false	0.23835767429003096	0.48726177130042525	0.0	endosome
GO:0070474	16515	6	3	1	25	1	3	false	0.24000000000000046	0.48726177130042525	5.646527385657786E-6	positive regulation of uterine smooth muscle contraction
GO:0007189	16515	110	3	2	224	2	3	false	0.24003042921203213	0.48726177130042525	7.217585119450678E-67	adenylate cyclase-activating G protein-coupled receptor signaling pathway
GO:0004935	16515	15	3	2	30	2	2	false	0.2413793103448279	0.487562189054727	6.446725037893852E-9	adrenergic receptor activity
GO:0006417	16515	370	3	1	4169	3	5	false	0.2433731562353311	0.489155947680913	0.0	regulation of translation
GO:0048523	16515	4164	3	2	12864	3	3	false	0.24648355684130885	0.492295933071756	0.0	negative regulation of cellular process
GO:0099240	16515	139	3	1	559	1	2	false	0.24865831842576708	0.492295933071756	1.7756463141526473E-135	intrinsic component of synaptic membrane
GO:0007267	16515	1687	3	2	5153	3	2	false	0.25131585121733435	0.492295933071756	0.0	cell-cell signaling
GO:0098839	16515	86	3	1	342	1	2	false	0.2514619883041121	0.492295933071756	3.4935914875562175E-83	postsynaptic density membrane
GO:0006412	16515	624	3	1	6770	3	5	false	0.25184407898856476	0.492295933071756	0.0	translation
GO:0046983	16515	799	3	1	5904	2	1	false	0.2523690356331033	0.492295933071756	0.0	protein dimerization activity
GO:0003723	16515	623	3	1	2455	1	1	false	0.2537678207737757	0.492295933071756	0.0	RNA binding
GO:0050794	16515	8239	3	3	12995	3	2	false	0.2548219130141133	0.492295933071756	0.0	regulation of cellular process
GO:0010604	16515	2560	3	2	7739	3	3	false	0.2558483790101983	0.492295933071756	0.0	positive regulation of macromolecule metabolic process
GO:0016849	16515	212	3	2	416	2	1	false	0.2591056533828429	0.4939613300149126	1.6319939215478577E-124	phosphorus-oxygen lyase activity
GO:0060284	16515	839	3	2	2508	3	2	false	0.2607673742361784	0.4939613300149126	0.0	regulation of cell development
GO:0035592	16515	519	3	1	1984	1	2	false	0.26159274193559334	0.4939613300149126	0.0	establishment of protein localization to extracellular region
GO:1901698	16515	1008	3	1	3829	1	1	false	0.26325411334523957	0.4939613300149126	0.0	response to nitrogen compound
GO:0019935	16515	257	3	2	499	2	1	false	0.2647544084152793	0.4939613300149126	2.1433384155952373E-149	cyclic-nucleotide-mediated signaling
GO:0048519	16515	4686	3	2	13878	3	2	false	0.2650266090557969	0.4939613300149126	0.0	negative regulation of biological process
GO:0050789	16515	8917	3	3	13878	3	2	false	0.26523046784051957	0.4939613300149126	0.0	regulation of biological process
GO:0006793	16515	3009	3	2	8863	3	1	false	0.2674964151954986	0.49590659620718003	0.0	phosphorus metabolic process
GO:0031982	16515	2029	3	1	7507	1	1	false	0.270281071001217	0.4976116595451005	0.0	vesicle
GO:0098978	16515	331	3	1	1222	1	1	false	0.2708674304420375	0.4976116595451005	3.922962351009685E-309	glutamatergic synapse
GO:1902531	16515	1775	3	2	3387	2	2	false	0.27456793817936265	0.5011596725571665	0.0	regulation of intracellular signal transduction
GO:2000026	16515	1794	3	2	5196	3	3	false	0.2752675048774585	0.5011596725571665	0.0	regulation of multicellular organismal development
GO:0031694	16515	5	3	1	18	1	1	false	0.2777777777777786	0.5034722222222238	1.1671335200746984E-4	alpha-2A adrenergic receptor binding
GO:0071702	16515	2495	3	2	4702	2	1	false	0.2815101920903667	0.5079695021719506	0.0	organic substance transport
GO:0006939	16515	90	3	1	317	1	1	false	0.28391167192426103	0.5093405048416573	1.4724860305051214E-81	smooth muscle contraction
GO:0098984	16515	348	3	1	1222	1	1	false	0.2847790507365916	0.5093405048416573	3.52185E-316	neuron to neuron synapse
GO:0048522	16515	4621	3	2	12886	3	3	false	0.29354775688742146	0.5225453367399668	0.0	positive regulation of cellular process
GO:0014003	16515	42	3	1	142	1	2	false	0.29577464788732405	0.5225453367399668	4.864793658203445E-37	oligodendrocyte development
GO:1901652	16515	482	3	1	1628	1	2	false	0.29606879606867936	0.5225453367399668	0.0	response to peptide
GO:0044267	16515	4687	3	3	7022	3	2	false	0.29731027780032593	0.5225453367399668	0.0	cellular protein metabolic process
GO:0006940	16515	52	3	1	174	1	2	false	0.29885057471264675	0.5229885057471318	1.2396113295888466E-45	regulation of smooth muscle contraction
GO:0019220	16515	1639	3	2	2991	2	2	false	0.3001962408958125	0.5230887287712441	0.0	regulation of phosphate metabolic process
GO:0023051	16515	3308	3	2	9004	3	2	false	0.3057316257346554	0.5304574361037183	0.0	regulation of signaling
GO:0009725	16515	915	3	1	2964	1	2	false	0.3087044534412168	0.5333362046686554	0.0	response to hormone
GO:0008152	16515	9406	3	3	13878	3	1	false	0.311307534642788	0.5347219289907666	0.0	metabolic process
GO:0044237	16515	8863	3	3	13059	3	2	false	0.31258291817970607	0.5347219289907666	0.0	cellular metabolic process
GO:0010243	16515	931	3	1	2967	1	2	false	0.31378496798126876	0.5347219289907666	0.0	response to organonitrogen compound
GO:0065008	16515	3583	3	2	9584	3	1	false	0.3147747315980129	0.5347219289907666	0.0	regulation of biological quality
GO:0030182	16515	1250	3	2	3328	3	2	false	0.3171989871313838	0.5358471310214816	0.0	neuron differentiation
GO:0070201	16515	688	3	1	2163	1	2	false	0.31807674526151986	0.5358471310214816	0.0	regulation of establishment of protein localization
GO:1901564	16515	6170	3	3	9003	3	2	false	0.3218305584758921	0.5399306063686453	0.0	organonitrogen compound metabolic process
GO:0006518	16515	763	3	1	6170	3	2	false	0.327048431188045	0.5403095190681708	0.0	peptide metabolic process
GO:0065007	16515	9584	3	3	13878	3	1	false	0.32931968937529044	0.5403095190681708	0.0	biological regulation
GO:0014829	16515	22	3	1	122	2	2	false	0.32935916542474714	0.5403095190681708	1.0622609068511475E-24	vascular smooth muscle contraction
GO:0051223	16515	642	3	1	1947	1	3	false	0.32973805855150695	0.5403095190681708	0.0	regulation of protein transport
GO:0016772	16515	1632	3	2	2841	2	1	false	0.3299016910333717	0.5403095190681708	0.0	transferase activity, transferring phosphorus-containing groups
GO:0007275	16515	4343	3	3	6284	3	2	false	0.33004128258351323	0.5403095190681708	0.0	multicellular organism development
GO:0001932	16515	1331	3	2	2298	2	3	false	0.3353657265897739	0.5468212248813181	0.0	regulation of protein phosphorylation
GO:0010646	16515	3269	3	2	8383	3	2	false	0.3375802581993394	0.5472958829471517	0.0	regulation of cell communication
GO:0031399	16515	1687	3	2	4320	3	2	false	0.3383528734476233	0.5472958829471517	0.0	regulation of protein modification process
GO:0098772	16515	1567	3	1	11969	3	2	false	0.3436121302143337	0.5535973209008709	0.0	molecular function regulator
GO:0046982	16515	280	3	1	799	1	1	false	0.3504380475594878	0.5590505778979676	5.893370673055447E-224	protein heterodimerization activity
GO:0098936	16515	104	3	1	294	1	2	false	0.3537414965986627	0.5590505778979676	2.2581949814294223E-82	intrinsic component of postsynaptic membrane
GO:0016301	16515	1426	3	2	2396	2	2	false	0.35411315309825675	0.5590505778979676	0.0	kinase activity
GO:0097756	16515	74	3	2	124	2	1	false	0.3541830579595966	0.5590505778979676	6.679738921385345E-36	negative regulation of blood vessel diameter
GO:0051930	16515	31	3	1	87	1	2	false	0.35632183908046644	0.5590505778979676	2.773766541035152E-24	regulation of sensory perception of pain
GO:0009306	16515	519	3	1	2617	2	4	false	0.35736784538553573	0.5590505778979676	0.0	protein secretion
GO:0002790	16515	542	3	1	2726	2	2	false	0.3581788687921941	0.5590505778979676	0.0	peptide secretion
GO:0050796	16515	165	3	1	459	1	3	false	0.35947712418299105	0.5590505778979676	1.6531265287330204E-129	regulation of insulin secretion
GO:0005102	16515	1183	3	1	5904	2	1	false	0.360623209823149	0.5590505778979676	0.0	signaling receptor binding
GO:0043043	16515	640	3	1	1774	1	3	false	0.36076662908686585	0.5590505778979676	0.0	peptide biosynthetic process
GO:0030073	16515	195	3	1	537	1	2	false	0.3631284916200197	0.5605709794590419	4.4039587156872905E-152	insulin secretion
GO:0007596	16515	310	3	2	513	2	3	false	0.3646975511696026	0.5608606279350706	7.893999225305661E-149	blood coagulation
GO:0002682	16515	1311	3	1	9249	3	2	false	0.3678419453544858	0.5635616219393254	0.0	regulation of immune system process
GO:0044260	16515	6589	3	3	9167	3	2	false	0.37129680139556126	0.5658043724414012	0.0	cellular macromolecule metabolic process
GO:0099699	16515	128	3	1	344	1	2	false	0.3720930232557984	0.5658043724414012	5.505157902967546E-98	integral component of synaptic membrane
GO:0090276	16515	186	3	1	498	1	3	false	0.3734939759036425	0.5658155008092495	3.29590887897364E-142	regulation of peptide hormone secretion
GO:0002684	16515	887	3	1	6068	3	3	false	0.3776032875393875	0.5678388136899126	0.0	positive regulation of immune system process
GO:0098590	16515	2390	3	1	6329	1	2	false	0.37762679728146903	0.5678388136899126	0.0	plasma membrane region
GO:0006937	16515	141	3	1	367	1	2	false	0.3841961852860997	0.5735698447893267	1.6021214252982904E-105	regulation of muscle contraction
GO:0045211	16515	263	3	1	683	1	2	false	0.38506588579795026	0.5735698447893267	6.417651019588943E-197	postsynaptic membrane
GO:0051179	16515	5875	3	2	13878	3	1	false	0.38589105521049927	0.5735698447893267	0.0	localization
GO:1901700	16515	1487	3	1	3829	1	1	false	0.3883520501432656	0.5735698447893267	0.0	response to oxygen-containing compound
GO:0030072	16515	223	3	1	574	1	2	false	0.3885017421602583	0.5735698447893267	8.433317105972581E-166	peptide hormone secretion
GO:0042325	16515	1477	3	2	2359	2	2	false	0.3919179106172628	0.5764442396233281	0.0	regulation of phosphorylation
GO:0009628	16515	1117	3	1	7281	3	1	false	0.39328831127010316	0.5764442396233281	0.0	response to abiotic stimulus
GO:0044703	16515	843	3	2	1312	2	2	false	0.412670229391191	0.6026766659454085	0.0	multi-organism reproductive process
GO:0005887	16515	333	3	1	803	1	2	false	0.41469489414686944	0.6034628208732222	8.269589478432813E-236	integral component of plasma membrane
GO:0043434	16515	409	3	1	979	1	2	false	0.41777323799789234	0.6057711950969439	4.517083471812399E-288	response to peptide hormone
GO:0030054	16515	1821	3	1	10934	3	1	false	0.4210739562695423	0.6083844350371322	0.0	cell junction
GO:0098948	16515	62	3	1	146	1	2	false	0.42465753424658487	0.6113863790926009	8.876535878000997E-43	intrinsic component of postsynaptic specialization membrane
GO:0090087	16515	662	3	1	2719	2	2	false	0.4277329483918277	0.6136380814384524	0.0	regulation of peptide transport
GO:0032880	16515	928	3	1	3765	2	2	false	0.43225807362048685	0.6179464010208369	0.0	regulation of protein localization
GO:0042063	16515	251	3	1	1450	3	1	false	0.43484808700578204	0.6183713619501696	2.491742644619081E-289	gliogenesis
GO:0099146	16515	45	3	1	103	1	2	false	0.4368932038834865	0.6183713619501696	2.8393636852325753E-30	intrinsic component of postsynaptic density membrane
GO:0042995	16515	1906	3	1	10934	3	1	false	0.4371245834475337	0.6183713619501696	0.0	cell projection
GO:0004707	16515	327	3	1	1291	2	2	false	0.44257381153988146	0.6239061371013607	1.97086294E-316	MAP kinase activity
GO:0050767	16515	737	3	2	1592	3	4	false	0.44447657210969255	0.6244203746592912	0.0	regulation of neurogenesis
GO:0050776	16515	807	3	1	4478	3	3	false	0.44914550324463204	0.6288037045424849	0.0	regulation of immune response
GO:0002376	16515	2527	3	1	13878	3	1	false	0.45285703621140705	0.6318211570509665	0.0	immune system process
GO:0003012	16515	389	3	1	1482	2	1	false	0.45619958065322763	0.6335580781581037	0.0	muscle system process
GO:0005488	16515	9221	3	3	11969	3	1	false	0.4572229480303556	0.6335580781581037	0.0	binding
GO:0007600	16515	388	3	1	817	1	1	false	0.4749082007343043	0.6558256105378488	1.1461051024118381E-244	sensory perception
GO:0007599	16515	315	3	2	455	2	1	false	0.4788207387328446	0.6567842722612849	2.6494842979810975E-121	hemostasis
GO:0045907	16515	26	3	1	94	2	3	false	0.47883779455502545	0.6567842722612849	9.198163391717455E-24	positive regulation of vasoconstriction
GO:0050778	16515	585	3	1	2983	3	4	false	0.4806248602310188	0.6570158022013254	0.0	positive regulation of immune response
GO:0032147	16515	371	3	2	531	2	1	false	0.48775894538634545	0.6645306437142827	1.973659394228755E-140	activation of protein kinase activity
GO:0004888	16515	596	3	2	850	2	1	false	0.4914016489990232	0.667254413022085	2.4718895390397115E-224	transmembrane signaling receptor activity
GO:0009719	16515	1513	3	1	7281	3	1	false	0.5028863236150304	0.6805728246256745	0.0	response to endogenous stimulus
GO:1901566	16515	1676	3	1	7864	3	2	false	0.5128356309206556	0.6917317812418146	0.0	organonitrogen compound biosynthetic process
GO:0007417	16515	893	3	1	4127	3	2	false	0.5189065690742465	0.6969599206231344	0.0	central nervous system development
GO:0007188	16515	179	3	2	248	2	4	false	0.520144965391157	0.6969599206231344	3.677552451882899E-63	adenylate cyclase-modulating G protein-coupled receptor signaling pathway
GO:0043412	16515	3949	3	2	7606	3	1	false	0.5287826937167374	0.7033276640492768	0.0	macromolecule modification
GO:0006955	16515	1668	3	1	7504	3	2	false	0.5296536948269346	0.7033276640492768	0.0	immune response
GO:0005737	16515	6076	3	2	11683	3	2	false	0.5300942492588145	0.7033276640492768	0.0	cytoplasm
GO:0005575	16515	11845	3	3	14589	3	1	false	0.5351899274240102	0.7077756043457594	0.0	cellular_component
GO:0090257	16515	203	3	1	627	2	2	false	0.5430545576837766	0.7148571862557922	1.0142939123222344E-170	regulation of muscle system process
GO:0071902	16515	321	3	1	985	2	3	false	0.5457967066981332	0.7148571862557922	3.4663462726121185E-269	positive regulation of protein serine/threonine kinase activity
GO:0003824	16515	6357	3	2	11969	3	1	false	0.5466266953838821	0.7148571862557922	0.0	catalytic activity
GO:0043005	16515	1047	3	1	1906	1	1	false	0.54931794333664	0.7148571862557922	0.0	neuron projection
GO:0016310	16515	2217	3	2	2991	2	1	false	0.5493483795857319	0.7148571862557922	0.0	phosphorylation
GO:0003674	16515	11969	3	3	14589	3	1	false	0.5521759367843886	0.7157257113274965	0.0	molecular_function
GO:0031410	16515	2016	3	1	6076	2	2	false	0.5535415599922018	0.7157257113274965	0.0	cytoplasmic vesicle
GO:0009966	16515	2880	3	2	5336	3	4	false	0.5594808785209188	0.719371743471894	0.0	regulation of signal transduction
GO:0043025	16515	472	3	1	843	1	2	false	0.5599051008303412	0.719371743471894	2.652551411051871E-250	neuronal cell body
GO:0030424	16515	602	3	1	1047	1	1	false	0.5749761222538338	0.7364047496374022	3.60013370824989E-309	axon
GO:0099060	16515	59	3	1	102	1	2	false	0.578431372549022	0.7385004316191915	8.71455207836305E-30	integral component of postsynaptic specialization membrane
GO:0019899	16515	2163	3	1	5904	2	1	false	0.5985419429819703	0.7617806547043258	0.0	enzyme binding
GO:0043170	16515	7606	3	3	8995	3	1	false	0.6045594349971944	0.7670347831526905	0.0	macromolecule metabolic process
GO:0016773	16515	1274	3	2	1632	2	1	false	0.6092895312626407	0.7706278806624054	0.0	phosphotransferase activity, alcohol group as acceptor
GO:0045184	16515	1978	3	1	5129	2	2	false	0.6226205550422915	0.7833011804125249	0.0	establishment of protein localization
GO:0043405	16515	318	3	1	824	2	3	false	0.6231965695012739	0.7833011804125249	7.807640278158091E-238	regulation of MAP kinase activity
GO:0043406	16515	246	3	1	635	2	4	false	0.6250974937282219	0.7833011804125249	2.440306010539757E-183	positive regulation of MAP kinase activity
GO:0048731	16515	4127	3	3	4812	3	2	false	0.6307853429930377	0.7861642241151591	0.0	system development
GO:2000112	16515	2359	3	1	3737	1	3	false	0.6312550173929603	0.7861642241151591	0.0	regulation of cellular macromolecule biosynthetic process
GO:0050851	16515	213	3	1	336	1	1	false	0.63392857142861	0.7870570639662802	3.152144557126253E-95	antigen receptor-mediated signaling pathway
GO:0044271	16515	3707	3	1	5830	1	2	false	0.6358490566033003	0.7870570639662802	0.0	cellular nitrogen compound biosynthetic process
GO:0000187	16515	177	3	1	425	2	2	false	0.6600665926749638	0.8145502633010192	1.1385783163245557E-124	activation of MAPK activity
GO:0051234	16515	4792	3	2	5875	2	1	false	0.6652749440408866	0.8184897796381818	0.0	establishment of localization
GO:0045202	16515	1222	3	1	1821	1	1	false	0.6710598572206609	0.8231126949594813	0.0	synapse
GO:0046879	16515	261	3	1	608	2	2	false	0.6746780976331918	0.8250581555393851	1.288043533008145E-179	hormone secretion
GO:0099061	16515	42	3	1	62	1	2	false	0.6774193548387124	0.8253174773657622	1.0861916459535473E-16	integral component of postsynaptic density membrane
GO:0012505	16515	3456	3	1	10934	3	3	false	0.680136935697461	0.8253174773657622	0.0	endomembrane system
GO:0005773	16515	3678	3	1	8452	2	2	false	0.6809885589101732	0.8253174773657622	0.0	vacuole
GO:0050708	16515	417	3	1	944	2	4	false	0.6886042561602121	0.8315431113177241	1.5851155306691098E-280	regulation of protein secretion
GO:0002791	16515	437	3	1	986	2	3	false	0.690229713449923	0.8315431113177241	3.509597636446445E-293	regulation of peptide secretion
GO:0071900	16515	482	3	1	1083	2	2	false	0.6922698808507161	0.8315431113177241	2.77E-322	regulation of protein serine/threonine kinase activity
GO:0006807	16515	8339	3	3	9406	3	1	false	0.6968018120303053	0.8345178043784778	0.0	nitrogen compound metabolic process
GO:0005622	16515	10525	3	3	11845	3	1	false	0.7015317340347604	0.8368310020896665	0.0	intracellular
GO:0042060	16515	505	3	2	602	2	1	false	0.7034786982936754	0.8368310020896665	8.253237307151272E-115	wound healing
GO:0005515	16515	5904	3	2	9221	3	1	false	0.7049167554548422	0.8368310020896665	0.0	protein binding
GO:0019933	16515	217	3	2	257	2	1	false	0.7124270428015941	0.8432809894386215	8.04754023007651E-48	cAMP-mediated signaling
GO:1901363	16515	3236	3	1	9221	3	1	false	0.7266104032693013	0.8561469694344054	0.0	heterocyclic compound binding
GO:0033036	16515	2808	3	1	5875	2	1	false	0.7275140503814528	0.8561469694344054	0.0	macromolecule localization
GO:0099055	16515	99	3	1	133	1	2	false	0.744360902255682	0.873440827502332	1.8525853898994203E-32	integral component of postsynaptic membrane
GO:0002757	16515	336	3	1	449	1	2	false	0.7483296213806394	0.8755672227104887	2.2504906526529873E-109	immune response-activating signal transduction
GO:0042803	16515	603	3	1	799	1	2	false	0.7546933667082819	0.8804755944929955	1.4553087568464765E-192	protein homodimerization activity
GO:0048856	16515	4812	3	3	5265	3	1	false	0.7634110217815065	0.8880941972587153	0.0	anatomical structure development
GO:0010033	16515	2958	3	1	3829	1	1	false	0.7725254635656792	0.8961295377361879	0.0	response to organic substance
GO:0032991	16515	4639	3	1	11845	3	1	false	0.774883797500698	0.8963043355706081	0.0	protein-containing complex
GO:0036211	16515	3764	3	2	5415	3	2	false	0.7778511265553025	0.8971805607427638	0.0	protein modification process
GO:0110165	16515	10934	3	3	11845	3	1	false	0.786543683336195	0.9046366442903545	0.0	cellular anatomical entity
GO:0009987	16515	12841	3	3	13878	3	1	false	0.7921516040267216	0.9059234861555201	0.0	cellular process
GO:0044238	16515	8708	3	3	9406	3	1	false	0.7934676642863485	0.9059234861555201	0.0	primary metabolic process
GO:0004016	16515	192	3	2	215	2	2	false	0.7970441208432034	0.9059234861555201	1.978272393273524E-31	adenylate cyclase activity
GO:0120025	16515	1906	3	1	2390	1	2	false	0.797489539750139	0.9059234861555201	0.0	plasma membrane bounded cell projection
GO:0050877	16515	817	3	1	1482	2	1	false	0.7988192316346705	0.9059234861555201	0.0	nervous system process
GO:0043227	16515	7507	3	1	9283	1	1	false	0.808682537973074	0.9135299698479022	0.0	membrane-bounded organelle
GO:0043231	16515	7335	3	1	9029	1	2	false	0.812382323626683	0.9135299698479022	0.0	intracellular membrane-bounded organelle
GO:0006936	16515	317	3	1	389	1	1	false	0.8149100257070112	0.9135299698479022	2.275965879320519E-80	muscle contraction
GO:0009889	16515	2875	3	1	6647	3	2	false	0.817321025186757	0.9135299698479022	0.0	regulation of biosynthetic process
GO:0032940	16515	1368	3	2	1513	2	2	false	0.8174550719167955	0.9135299698479022	8.433213512315943E-207	secretion by cell
GO:0009059	16515	3643	3	1	8388	3	2	false	0.819026869518809	0.9135299698479022	0.0	macromolecule biosynthetic process
GO:0031326	16515	2783	3	1	6367	3	3	false	0.8217044522187733	0.9140055002762246	0.0	regulation of cellular biosynthetic process
GO:0016021	16515	749	3	1	908	1	1	false	0.8248898678410735	0.915041765965781	3.3519406952242996E-182	integral component of membrane
GO:0034645	16515	3359	3	1	7536	3	3	false	0.829771731072282	0.9179491084886825	0.0	cellular macromolecule biosynthetic process
GO:0042310	16515	68	3	2	74	2	1	false	0.8433913365420189	0.9304806593371187	5.398087757641167E-9	vasoconstriction
GO:0030154	16515	3328	3	3	3513	3	1	false	0.8501486644184633	0.935393923452293	6.4067112836E-314	cell differentiation
GO:0010467	16515	3646	3	1	7606	3	1	false	0.858922150832603	0.939180314174541	0.0	gene expression
GO:0008150	16515	13878	3	3	14589	3	1	false	0.8607945342954457	0.939180314174541	0.0	biological_process
GO:0010468	16515	2644	3	1	5456	3	2	false	0.8631646738468983	0.939180314174541	0.0	regulation of gene expression
GO:0010556	16515	2677	3	1	5514	3	3	false	0.8638697436371687	0.939180314174541	0.0	regulation of macromolecule biosynthetic process
GO:0005886	16515	5537	3	1	6400	1	2	false	0.8651562500031486	0.939180314174541	0.0	plasma membrane
GO:0071704	16515	8995	3	3	9406	3	1	false	0.874545178066278	0.9468409127864237	0.0	organic substance metabolic process
GO:0009058	16515	4757	3	1	9406	3	1	false	0.879295921929117	0.9477841712093585	0.0	biosynthetic process
GO:0050852	16515	188	3	1	213	1	1	false	0.8826291079812619	0.9477841712093585	4.147052878639206E-33	T cell receptor signaling pathway
GO:0071944	16515	5612	3	1	10934	3	1	false	0.8847179420271659	0.9477841712093585	0.0	cell periphery
GO:0044249	16515	4600	3	1	8896	3	2	false	0.8874224924639371	0.9477841712093585	0.0	cellular biosynthetic process
GO:1901576	16515	4681	3	1	9027	3	2	false	0.8884464649857995	0.9477841712093585	0.0	organic substance biosynthetic process
GO:0034284	16515	185	3	1	208	1	1	false	0.889423076923068	0.9477841712093585	4.420174585003608E-31	response to monosaccharide
GO:0042221	16515	3829	3	1	7281	3	1	false	0.893477656671982	0.9496123785571328	0.0	response to chemical
GO:0006464	16515	3764	3	2	4687	3	2	false	0.8989937735916573	0.9524725606887816	0.0	cellular protein modification process
GO:0008104	16515	2531	3	1	2808	1	1	false	0.9013532763532341	0.9524725606887816	0.0	protein localization
GO:0045761	16515	192	3	2	202	2	3	false	0.9032067385841895	0.9524725606887816	4.0230126285338397E-17	regulation of adenylate cyclase activity
GO:0004674	16515	817	3	1	1176	2	1	false	0.906989434070991	0.9528120023466888	2.3066182299E-313	protein serine/threonine kinase activity
GO:0034641	16515	5039	3	1	9147	3	2	false	0.909451659158212	0.9528120023466888	0.0	cellular nitrogen compound metabolic process
GO:0002429	16515	336	3	1	369	1	2	false	0.9105691056909243	0.9528120023466888	7.367798983439522E-48	immune response-activating cell surface receptor signaling pathway
GO:0007166	16515	2604	3	1	4610	3	1	false	0.9176766719954301	0.9577807939078269	0.0	cell surface receptor signaling pathway
GO:0016020	16515	6329	3	1	10934	3	1	false	0.925322824442113	0.9632847864705074	0.0	membrane
GO:0032279	16515	326	3	1	348	1	2	false	0.9367816091955262	0.972719522591774	2.6942141911331886E-35	asymmetric synapse
GO:0014069	16515	326	3	1	345	1	2	false	0.94492753623195	0.9770003953642401	1.2182739717218095E-31	postsynaptic density
GO:0015031	16515	1899	3	1	2008	1	2	false	0.945717131473267	0.9770003953642401	2.850273740397961E-183	protein transport
GO:0015833	16515	1929	3	1	2495	2	2	false	0.9486077206506403	0.9774993263557359	0.0	peptide transport
GO:0006810	16515	4702	3	2	4792	2	1	false	0.9627862864732899	0.9895980564763435	1.9528703698435357E-193	transport
GO:0008015	16515	470	3	2	478	2	1	false	0.9667728042242382	0.9911862588763654	1.5691746997656132E-17	blood circulation
GO:0009749	16515	177	3	1	181	1	1	false	0.9779005524861734	0.9960112685634896	2.311996266588438E-8	response to glucose
GO:0009746	16515	181	3	1	185	1	1	false	0.9783783783783792	0.9960112685634896	2.116894490379955E-8	response to hexose
GO:0003676	16515	2455	3	1	3307	3	2	false	0.9829439063249252	0.9960112685634896	0.0	nucleic acid binding
GO:0035296	16515	124	3	2	125	2	1	false	0.9839999999999974	0.9960112685634896	0.00799999999999982	regulation of tube diameter
GO:0038023	16515	850	3	2	856	2	1	false	0.986022298737141	0.9960112685634896	1.862586969397614E-15	signaling receptor activity
GO:0006796	16515	2991	3	2	3009	2	1	false	0.9880697004732796	0.9960112685634896	1.6476590431454356E-47	phosphate-containing compound metabolic process
GO:0042886	16515	1950	3	1	2183	2	1	false	0.9886515793869122	0.9960112685634896	3.676E-321	amide transport
GO:0048699	16515	1380	3	2	1450	3	1	false	0.9933193624167216	0.9965625718272462	3.2946673344839256E-121	generation of neurons
GO:0043229	16515	9004	3	1	10673	3	2	false	0.9961818715162631	0.9965625718272462	0.0	intracellular organelle
GO:0043226	16515	9283	3	1	10934	3	1	false	0.9965625718272462	0.9965625718272462	0.0	organelle
GO:0000000	16515	14589	3	3	0	0	0	true	1.0	1.0	1.0	Gene Ontology
