## Supplementary File S4 for "PIGNON: A protein-protein interaction-guided functional enrichment analysis for quantitative proteomics": table-mcl2_cluster1256-Parent-Child-Union-Benjamini-Hochberg.txt

ID	Pop.total	Pop.term	Study.total	Study.term	Pop.family	Study.family	nparents	is.trivial	p	p.adjusted	p.min	name
GO:0032426	16515	12	3	1	10934	2	2	false	0.0021938838907303035	0.25496898472641577	1.6504810594583706E-40	stereocilium tip
GO:0032433	16515	18	3	1	10934	2	2	false	0.003289922383566655	0.25496898472641577	1.3013619879038409E-57	filopodium tip
GO:0032420	16515	45	3	1	9522	2	4	false	0.009429955749924586	0.4026392352453014	1.2030062542365878E-123	stereocilium
GO:0048857	16515	50	3	1	4812	1	1	false	0.010390689941814229	0.4026392352453014	3.0042368801713867E-120	neural nucleus development
GO:0030901	16515	84	3	1	4812	1	2	false	0.017456359102247458	0.5411471321696711	3.3226728690955604E-183	midbrain development
GO:0098862	16515	132	3	1	10934	2	2	false	0.02400021642714622	0.6200055910346106	1.881491323470227E-309	cluster of actin-based cell projections
GO:0006968	16515	48	3	1	1379	1	1	false	0.034807831762165176	0.7707448461622288	5.678328857676535E-90	cellular defense response
GO:0048678	16515	66	3	1	602	1	1	false	0.10963455149501251	0.9228746065377038	7.750702815430719E-90	response to axon injury
GO:0032504	16515	704	3	1	6150	1	2	false	0.11447154471559436	0.9228746065377038	0.0	multicellular organism reproduction
GO:0051704	16515	905	3	1	13878	2	1	false	0.12617415293451653	0.9228746065377038	0.0	multi-organism process
GO:0140110	16515	1582	3	1	11969	1	1	false	0.13217478486108755	0.9228746065377038	0.0	transcription regulator activity
GO:0098858	16515	269	3	1	1980	1	2	false	0.1358585858585623	0.9228746065377038	0.0	actin-based cell projection
GO:0001217	16515	226	3	1	1641	1	2	false	0.13772090188904335	0.9228746065377038	7.939988714179911E-285	DNA-binding transcription repressor activity
GO:0060322	16515	701	3	1	4812	1	1	false	0.14567747298423697	0.9228746065377038	0.0	head development
GO:0000003	16515	1253	3	1	13878	2	1	false	0.17242778495392852	0.9228746065377038	0.0	reproduction
GO:0022414	16515	1253	3	1	13878	2	2	false	0.17242778495392852	0.9228746065377038	0.0	reproductive process
GO:0007420	16515	659	3	1	3235	1	3	false	0.20370942813013165	0.9228746065377038	0.0	brain development
GO:0001227	16515	226	3	1	1066	1	3	false	0.21200750469040508	0.9228746065377038	2.282978417684042E-238	DNA-binding transcription repressor activity, RNA polymerase II-specific
GO:0000785	16515	1237	3	1	10934	2	2	false	0.21347671437339977	0.9228746065377038	0.0	chromatin
GO:0007417	16515	893	3	1	4127	1	2	false	0.21637993699987298	0.9228746065377038	0.0	central nervous system development
GO:0045934	16515	1121	3	1	5079	1	4	false	0.22071273872797034	0.9228746065377038	0.0	negative regulation of nucleobase-containing compound metabolic process
GO:0009890	16515	1224	3	1	5516	1	3	false	0.22189992748418025	0.9228746065377038	0.0	negative regulation of biosynthetic process
GO:0031324	16515	2129	3	1	9593	1	4	false	0.22193265922973435	0.9228746065377038	0.0	negative regulation of cellular metabolic process
GO:0031327	16515	1201	3	1	5235	1	4	false	0.2294173829989134	0.9228746065377038	0.0	negative regulation of cellular biosynthetic process
GO:0051172	16515	1965	3	1	8407	1	3	false	0.23373379326720148	0.9228746065377038	0.0	negative regulation of nitrogen compound metabolic process
GO:0043228	16515	4536	3	2	9283	2	1	false	0.23873737961927036	0.9228746065377038	0.0	non-membrane-bounded organelle
GO:0006950	16515	3575	3	2	7281	2	1	false	0.24105058174855246	0.9228746065377038	0.0	response to stress
GO:0009892	16515	2467	3	1	10162	1	3	false	0.24276717181444213	0.9228746065377038	0.0	negative regulation of metabolic process
GO:0043232	16515	4526	3	2	9010	2	2	false	0.2523084265592556	0.9228746065377038	0.0	intracellular non-membrane-bounded organelle
GO:0051253	16515	1028	3	1	4032	1	4	false	0.25496031746060777	0.9228746065377038	0.0	negative regulation of RNA metabolic process
GO:0099080	16515	1510	3	1	10934	2	1	false	0.25714157892541484	0.9228746065377038	0.0	supramolecular complex
GO:0010558	16515	1157	3	1	4394	1	4	false	0.2633136094670124	0.9228746065377038	0.0	negative regulation of macromolecule biosynthetic process
GO:0050896	16515	7281	3	2	13878	2	1	false	0.2752326419439924	0.9228746065377038	0.0	response to stimulus
GO:0000981	16515	603	3	1	2123	1	4	false	0.28403203014610584	0.9228746065377038	0.0	DNA-binding transcription factor activity, RNA polymerase II-specific
GO:0010605	16515	2252	3	1	7683	1	3	false	0.2931146687498786	0.9228746065377038	0.0	negative regulation of macromolecule metabolic process
GO:2000113	16515	1054	3	1	3468	1	4	false	0.30392156862731723	0.9228746065377038	0.0	negative regulation of cellular macromolecule biosynthetic process
GO:0009611	16515	602	3	1	3575	2	1	false	0.3084666648391516	0.9228746065377038	0.0	response to wounding
GO:0005884	16515	406	3	1	1313	1	2	false	0.30921553693834164	0.9228746065377038	0.0	actin filament
GO:0010629	16515	1372	3	1	4323	1	3	false	0.3173721952349749	0.9228746065377038	0.0	negative regulation of gene expression
GO:0042995	16515	1906	3	1	10934	2	1	false	0.3182634551571402	0.9228746065377038	0.0	cell projection
GO:0048523	16515	4164	3	1	12864	1	3	false	0.3236940298500609	0.9228746065377038	0.0	negative regulation of cellular process
GO:0045892	16515	874	3	1	2657	1	5	false	0.32894241625948895	0.9228746065377038	0.0	negative regulation of transcription, DNA-templated
GO:0032421	16515	45	3	1	132	1	2	false	0.34090909090910126	0.9228746065377038	2.2547275939738013E-36	stereocilium bundle
GO:1901363	16515	3236	3	1	9221	1	1	false	0.3509380761330863	0.9228746065377038	0.0	heterocyclic compound binding
GO:0015629	16515	696	3	1	1977	1	1	false	0.35204855842157834	0.9228746065377038	0.0	actin cytoskeleton
GO:0097159	16515	3307	3	1	9221	1	1	false	0.35863789177102323	0.9228746065377038	0.0	organic cyclic compound binding
GO:1902679	16515	954	3	1	2613	1	5	false	0.3650975889776049	0.9228746065377038	0.0	negative regulation of RNA biosynthetic process
GO:0030175	16515	100	3	1	269	1	1	false	0.3717472118958796	0.9228746065377038	1.6146872856455967E-76	filopodium
GO:0098590	16515	2390	3	1	6329	1	2	false	0.37762679728146903	0.9228746065377038	0.0	plasma membrane region
GO:0035326	16515	590	3	1	1506	1	1	false	0.391766268260459	0.9228746065377038	0.0	cis-regulatory region binding
GO:1903507	16515	954	3	1	2359	1	3	false	0.4044086477324244	0.9228746065377038	0.0	negative regulation of nucleic acid-templated transcription
GO:0000987	16515	585	3	1	1418	1	2	false	0.41255289139610724	0.9228746065377038	0.0	cis-regulatory region sequence-specific DNA binding
GO:0019219	16515	2640	3	1	6350	1	4	false	0.4157480314960086	0.9228746065377038	0.0	regulation of nucleobase-containing compound metabolic process
GO:0031323	16515	4758	3	1	11275	1	3	false	0.4219955654100258	0.9228746065377038	0.0	regulation of cellular metabolic process
GO:0000228	16515	1287	3	1	3007	1	2	false	0.4280013302296901	0.9228746065377038	0.0	nuclear chromosome
GO:0019222	16515	5105	3	1	11880	1	2	false	0.42971380471658216	0.9228746065377038	0.0	regulation of metabolic process
GO:0009889	16515	2875	3	1	6647	1	2	false	0.4325259515560682	0.9228746065377038	0.0	regulation of biosynthetic process
GO:0009059	16515	3643	3	1	8388	1	2	false	0.43431092036376584	0.9228746065377038	0.0	macromolecule biosynthetic process
GO:0031326	16515	2783	3	1	6367	1	3	false	0.4370975341588632	0.9228746065377038	0.0	regulation of cellular biosynthetic process
GO:0034645	16515	3359	3	1	7536	1	3	false	0.4457271762219222	0.9228746065377038	0.0	cellular macromolecule biosynthetic process
GO:0051252	16515	2375	3	1	5290	1	3	false	0.44896030245695573	0.9228746065377038	0.0	regulation of RNA metabolic process
GO:0021762	16515	42	3	1	92	1	2	false	0.45652173913042726	0.9228746065377038	3.435485169298353E-27	substantia nigra development
GO:0005634	16515	3375	3	1	7335	1	1	false	0.46012269938630634	0.9228746065377038	0.0	nucleus
GO:0007399	16515	1971	3	1	4127	1	1	false	0.4775866246659873	0.9228746065377038	0.0	nervous system development
GO:0090304	16515	3833	3	1	8019	1	2	false	0.4779897742858977	0.9228746065377038	0.0	nucleic acid metabolic process
GO:0010467	16515	3646	3	1	7606	1	1	false	0.47935840126125334	0.9228746065377038	0.0	gene expression
GO:0010468	16515	2644	3	1	5456	1	2	false	0.48460410557359895	0.9228746065377038	0.0	regulation of gene expression
GO:0010556	16515	2677	3	1	5514	1	3	false	0.48549147624212136	0.9228746065377038	0.0	regulation of macromolecule biosynthetic process
GO:0006351	16515	2161	3	1	4421	1	3	false	0.4888034381364633	0.9228746065377038	0.0	transcription, DNA-templated
GO:0006139	16515	4384	3	1	8848	1	5	false	0.49547920433637904	0.9228746065377038	0.0	nucleobase-containing compound metabolic process
GO:0099513	16515	1041	3	1	2082	1	2	false	0.4999999999999138	0.9228746065377038	0.0	polymeric cytoskeletal fiber
GO:0009058	16515	4757	3	1	9406	1	1	false	0.5057410163721884	0.9228746065377038	0.0	biosynthetic process
GO:0032774	16515	2371	3	1	4657	1	3	false	0.5091260468124964	0.9228746065377038	0.0	RNA biosynthetic process
GO:0046483	16515	4528	3	1	8863	1	1	false	0.5108879611877025	0.9228746065377038	0.0	heterocycle metabolic process
GO:0051171	16515	4412	3	1	8635	1	2	false	0.5109438332384818	0.9228746065377038	0.0	regulation of nitrogen compound metabolic process
GO:0000122	16515	807	3	1	1574	1	3	false	0.5127064803044966	0.9228746065377038	0.0	negative regulation of transcription by RNA polymerase II
GO:0080090	16515	4581	3	1	8908	1	2	false	0.5142568477784497	0.9228746065377038	0.0	regulation of primary metabolic process
GO:0006725	16515	4570	3	1	8863	1	1	false	0.5156267629462289	0.9228746065377038	0.0	cellular aromatic compound metabolic process
GO:0044249	16515	4600	3	1	8896	1	2	false	0.5170863309352786	0.9228746065377038	0.0	cellular biosynthetic process
GO:1901576	16515	4681	3	1	9027	1	2	false	0.518555444775452	0.9228746065377038	0.0	organic substance biosynthetic process
GO:0003700	16515	1187	3	1	2246	1	3	false	0.5284951024046584	0.9228746065377038	0.0	DNA-binding transcription factor activity
GO:1901360	16515	4777	3	1	8995	1	1	false	0.5310728182328325	0.9228746065377038	0.0	organic cyclic compound metabolic process
GO:0018130	16515	3081	3	1	5741	1	2	false	0.5366660860487552	0.9228746065377038	0.0	heterocycle biosynthetic process
GO:0019438	16515	3096	3	1	5759	1	2	false	0.5375933321753205	0.9228746065377038	0.0	aromatic compound biosynthetic process
GO:0019953	16515	687	3	1	1253	1	2	false	0.5482841181164466	0.9228746065377038	0.0	sexual reproduction
GO:1901362	16515	3230	3	1	5889	1	2	false	0.5484802173548106	0.9228746065377038	0.0	organic cyclic compound biosynthetic process
GO:0043005	16515	1047	3	1	1906	1	1	false	0.54931794333664	0.9228746065377038	0.0	neuron projection
GO:0001012	16515	829	3	1	1506	1	1	false	0.5504648074372095	0.9228746065377038	0.0	RNA polymerase II regulatory region DNA binding
GO:0034641	16515	5039	3	1	9147	1	2	false	0.5508910025088619	0.9228746065377038	0.0	cellular nitrogen compound metabolic process
GO:0048609	16515	698	3	1	1253	1	2	false	0.5570630486829465	0.9228746065377038	0.0	multicellular organismal reproductive process
GO:0048519	16515	4686	3	1	13878	2	2	false	0.5613174994517115	0.9228746065377038	0.0	negative regulation of biological process
GO:0000977	16515	822	3	1	1421	1	2	false	0.5784658691056865	0.9228746065377038	0.0	RNA polymerase II regulatory region sequence-specific DNA binding
GO:0060255	16515	4602	3	1	7947	1	2	false	0.5790864477184862	0.9228746065377038	0.0	regulation of macromolecule metabolic process
GO:0006355	16515	1873	3	1	3216	1	4	false	0.5824004975125974	0.9228746065377038	0.0	regulation of transcription, DNA-templated
GO:0005694	16515	1624	3	1	4526	2	1	false	0.5889335771457194	0.9228746065377038	0.0	chromosome
GO:0031974	16515	3948	3	1	10934	2	1	false	0.5917966410028784	0.9228746065377038	0.0	membrane-enclosed lumen
GO:0034654	16515	3033	3	1	4963	1	5	false	0.6111223050563478	0.9228746065377038	0.0	nucleobase-containing compound biosynthetic process
GO:0001067	16515	1507	3	1	2455	1	1	false	0.6138492871691265	0.9228746065377038	0.0	regulatory region nucleic acid binding
GO:0032502	16515	5265	3	1	13878	2	1	false	0.6148445949070811	0.9228746065377038	0.0	developmental process
GO:0031981	16515	2789	3	1	4497	1	2	false	0.6201912386041649	0.9228746065377038	0.0	nuclear lumen
GO:0006952	16515	1379	3	1	3575	2	1	false	0.6227439041058103	0.9228746065377038	0.0	defense response
GO:0006357	16515	1292	3	1	2065	1	2	false	0.6256658595646695	0.9228746065377038	0.0	regulation of transcription by RNA polymerase II
GO:2000112	16515	2359	3	1	3737	1	3	false	0.6312550173929603	0.9228746065377038	0.0	regulation of cellular macromolecule biosynthetic process
GO:0050794	16515	8239	3	1	12995	1	2	false	0.6340130819556123	0.9228746065377038	0.0	regulation of cellular process
GO:0044271	16515	3707	3	1	5830	1	2	false	0.6358490566033003	0.9228746065377038	0.0	cellular nitrogen compound biosynthetic process
GO:0044703	16515	843	3	1	1312	1	2	false	0.6425304878047864	0.9228746065377038	0.0	multi-organism reproductive process
GO:0048513	16515	3125	3	1	4812	1	2	false	0.6494181213633105	0.9228746065377038	0.0	animal organ development
GO:0005575	16515	11845	3	2	14589	2	1	false	0.6591923897048987	0.9228746065377038	0.0	cellular_component
GO:2001141	16515	2128	3	1	3182	1	4	false	0.6687617850414639	0.9228746065377038	0.0	regulation of RNA biosynthetic process
GO:0043233	16515	3948	3	1	9283	2	2	false	0.6697388258474452	0.9228746065377038	0.0	organelle lumen
GO:0000978	16515	562	3	1	838	1	2	false	0.670644391408058	0.9228746065377038	7.891714192443514E-230	RNA polymerase II cis-regulatory region sequence-specific DNA binding
GO:0044237	16515	8863	3	1	13059	1	2	false	0.678689026725022	0.9228746065377038	0.0	cellular metabolic process
GO:0032501	16515	6028	3	1	13878	2	1	false	0.6800651759953393	0.9228746065377038	0.0	multicellular organismal process
GO:0005856	16515	1977	3	1	4526	2	1	false	0.6828708774107175	0.9228746065377038	0.0	cytoskeleton
GO:0070013	16515	3948	3	1	9004	2	2	false	0.6847134177537803	0.9228746065377038	0.0	intracellular organelle lumen
GO:0007275	16515	4343	3	1	6284	1	2	false	0.6911203055396322	0.9234797186089914	0.0	multicellular organism development
GO:0006366	16515	1511	3	1	2161	1	1	false	0.6992133271631297	0.9263082539340607	0.0	transcription by RNA polymerase II
GO:0043229	16515	9004	3	2	10673	2	2	false	0.711689257491939	0.9310262994097945	0.0	intracellular organelle
GO:0044260	16515	6589	3	1	9167	1	2	false	0.7187738627761757	0.9310262994097945	0.0	cellular macromolecule metabolic process
GO:0043226	16515	9283	3	2	10934	2	1	false	0.7207945543817764	0.9310262994097945	0.0	organelle
GO:0003676	16515	2455	3	1	3307	1	2	false	0.7423646809805463	0.9454504056450335	0.0	nucleic acid binding
GO:0007276	16515	580	3	1	773	1	2	false	0.7503234152650463	0.9454504056450335	6.572703527412539E-188	gamete generation
GO:0000790	16515	1077	3	1	1422	1	2	false	0.7573839662451605	0.9454504056450335	0.0	nuclear chromatin
GO:0071944	16515	5612	3	1	10934	2	1	false	0.7631083725987806	0.9454504056450335	0.0	cell periphery
GO:0005488	16515	9221	3	1	11969	1	1	false	0.7704068844477681	0.9454504056450335	0.0	binding
GO:0003677	16515	1911	3	1	2455	1	1	false	0.778411405295452	0.9454504056450335	0.0	DNA binding
GO:0043565	16515	1505	3	1	1911	1	1	false	0.7875457875451017	0.9454504056450335	0.0	sequence-specific DNA binding
GO:0044212	16515	1506	3	1	1912	1	2	false	0.7876569037650526	0.9454504056450335	0.0	transcription regulatory region DNA binding
GO:0005622	16515	10525	3	2	11845	2	1	false	0.7895315334192725	0.9454504056450335	0.0	intracellular
GO:0120025	16515	1906	3	1	2390	1	2	false	0.797489539750139	0.9454504056450335	0.0	plasma membrane bounded cell projection
GO:0003690	16515	1527	3	1	1911	1	1	false	0.7990580847709637	0.9454504056450335	0.0	double-stranded DNA binding
GO:0099081	16515	1229	3	1	1510	1	1	false	0.8139072847687637	0.9557244631754422	2.9472324095E-314	supramolecular polymer
GO:0016020	16515	6329	3	1	10934	2	1	false	0.8226437359952804	0.9587201434531464	0.0	membrane
GO:0043170	16515	7606	3	1	8995	1	1	false	0.8455808782695051	0.971733469206435	0.0	macromolecule metabolic process
GO:0110165	16515	10934	3	2	11845	2	1	false	0.8520889902826382	0.971733469206435	0.0	cellular anatomical entity
GO:0048731	16515	4127	3	1	4812	1	2	false	0.8576475477984249	0.971733469206435	0.0	system development
GO:0016070	16515	3298	3	1	3833	1	1	false	0.8604226454472057	0.971733469206435	0.0	RNA metabolic process
GO:0005886	16515	5537	3	1	6400	1	2	false	0.8651562500031486	0.971733469206435	0.0	plasma membrane
GO:0050789	16515	8917	3	1	13878	2	2	false	0.8722301361263364	0.9726307273351233	0.0	regulation of biological process
GO:0006807	16515	8339	3	1	9406	1	1	false	0.8865617690907434	0.9735748719355898	0.0	nitrogen compound metabolic process
GO:0008152	16515	9406	3	1	13878	2	1	false	0.8961792902955413	0.9735748719355898	0.0	metabolic process
GO:1903506	16515	2128	3	1	2359	1	2	false	0.9020771513364592	0.9735748719355898	0.0	regulation of nucleic acid-templated transcription
GO:0065007	16515	9584	3	1	13878	2	1	false	0.9042804921127321	0.9735748719355898	0.0	biological regulation
GO:0008150	16515	13878	3	2	14589	2	1	false	0.904901259129079	0.9735748719355898	0.0	biological_process
GO:0048856	16515	4812	3	1	5265	1	1	false	0.9139601139625344	0.9735748719355898	0.0	anatomical structure development
GO:0000976	16515	1415	3	1	1543	1	2	false	0.9170447180812652	0.9735748719355898	6.742013886341853E-191	transcription regulatory region sequence-specific DNA binding
GO:0044238	16515	8708	3	1	9406	1	1	false	0.9257920476364541	0.9737792994017814	0.0	primary metabolic process
GO:1990837	16515	1457	3	1	1567	1	2	false	0.9298021697513784	0.9737792994017814	2.7858462114274706E-172	sequence-specific double-stranded DNA binding
GO:0071704	16515	8995	3	1	9406	1	1	false	0.9563044864969051	0.9868589761046286	0.0	organic substance metabolic process
GO:0043227	16515	7507	3	1	9283	2	1	false	0.9634142970128743	0.9868589761046286	0.0	membrane-bounded organelle
GO:0043231	16515	7335	3	1	9029	2	2	false	0.9648164902476057	0.9868589761046286	0.0	intracellular membrane-bounded organelle
GO:0003674	16515	11969	3	1	14589	2	1	false	0.9677584797929262	0.9868589761046286	0.0	molecular_function
GO:0009987	16515	12841	3	1	13878	2	1	false	0.9944215179471909	0.9951179820991242	0.0	cellular process
GO:0097659	16515	2359	3	1	2371	1	1	false	0.9949388443690911	0.9951179820991242	1.5605119001577283E-32	nucleic acid-templated transcription
GO:0099512	16515	1223	3	1	1229	1	1	false	0.995117982099124	0.9951179820991242	2.1150941658829377E-16	supramolecular fiber
GO:0000000	16515	14589	3	2	0	0	0	true	1.0	1.0	1.0	Gene Ontology
