## Supplementary File S4 for "PIGNON: A protein-protein interaction-guided functional enrichment analysis for quantitative proteomics": table-mcl2_cluster1257-Parent-Child-Union-Benjamini-Hochberg.txt

ID	Pop.total	Pop.term	Study.total	Study.term	Pop.family	Study.family	nparents	is.trivial	p	p.adjusted	p.min	name
GO:0030332	16515	139	3	2	5904	2	1	false	5.503953480999527E-4	0.13957320897510325	3.196904877164022E-285	cyclin binding
GO:0007569	16515	101	3	2	3593	2	2	false	7.825783492627362E-4	0.13957320897510325	3.085487716267369E-199	cell aging
GO:0090398	16515	63	3	2	1937	2	2	false	0.0010415911117545018	0.13957320897510325	4.474451030080673E-120	cellular senescence
GO:0043696	16515	7	3	1	5265	2	1	false	0.0026575538986990254	0.2023813811110631	4.5120598302430534E-23	dedifferentiation
GO:0007568	16515	289	3	2	5265	2	1	false	0.0030031434286870904	0.2023813811110631	0.0	aging
GO:0000307	16515	38	3	1	10531	1	2	false	0.0036083942645583076	0.2023813811110631	7.828906634925997E-109	cyclin-dependent protein kinase holoenzyme complex
GO:0043697	16515	7	3	1	3513	2	2	false	0.003981793624336932	0.2023813811110631	7.678585327726198E-22	cell dedifferentiation
GO:0097472	16515	122	3	2	1915	2	3	false	0.00402749017136444	0.2023813811110631	1.9073114395123096E-196	cyclin-dependent protein kinase activity
GO:0021670	16515	11	3	1	4812	2	3	false	0.004567152063706949	0.20399945884557705	1.2604958156701401E-33	lateral ventricle development
GO:0021542	16515	15	3	1	4812	2	2	false	0.006225342899230566	0.25025878454906875	7.782181662855641E-44	dentate gyrus development
GO:0090342	16515	47	3	1	8285	2	3	false	0.011314304763764738	0.3092941850769341	2.0402862429630664E-125	regulation of cell aging
GO:0090344	16515	24	3	1	4215	2	4	false	0.011356822791967312	0.3092941850769341	6.699687731781846E-64	negative regulation of cell aging
GO:1903846	16515	28	3	1	4855	2	4	false	0.011502420630872427	0.3092941850769341	2.017063330904387E-74	positive regulation of cellular response to transforming growth factor beta stimulus
GO:0030099	16515	365	3	2	3353	2	2	false	0.011821067159557979	0.3092941850769341	0.0	myeloid cell differentiation
GO:0045646	16515	44	3	1	3662	1	3	false	0.012015292190075556	0.3092941850769341	5.415393749125531E-103	regulation of erythrocyte differentiation
GO:0022402	16515	1438	3	2	12841	2	2	false	0.012532906060914893	0.3092941850769341	0.0	cell cycle process
GO:0045786	16515	563	3	2	4807	2	3	false	0.013695781597449398	0.3092941850769341	0.0	negative regulation of cell cycle
GO:0021591	16515	29	3	1	4127	2	2	false	0.014006105942385768	0.3092941850769341	1.3676101081326327E-74	ventricular system development
GO:0007049	16515	1553	3	2	12841	2	1	false	0.014618381881745642	0.3092941850769341	0.0	cell cycle
GO:0051726	16515	1069	3	2	8439	2	2	false	0.016033135022102903	0.3187552149466538	0.0	regulation of cell cycle
GO:0031018	16515	41	3	1	4812	2	3	false	0.016969890799871525	0.3187552149466538	4.200432592382792E-102	endocrine pancreas development
GO:0031670	16515	54	3	1	3050	1	3	false	0.017704918032762206	0.3187552149466538	2.6067001779708493E-117	cellular response to nutrient
GO:0050680	16515	112	3	2	825	2	3	false	0.018287731685796064	0.3187552149466538	1.2108560937907943E-141	negative regulation of epithelial cell proliferation
GO:0008285	16515	631	3	2	4571	2	3	false	0.019030162086367392	0.3187552149466538	0.0	negative regulation of cell population proliferation
GO:0004693	16515	119	3	2	818	2	2	false	0.021011333131823417	0.33786223675972055	1.1232304256252736E-146	cyclin-dependent protein serine/threonine kinase activity
GO:0007050	16515	224	3	2	1498	2	2	false	0.022275079754496007	0.3444070023579767	1.1585626562822124E-273	cell cycle arrest
GO:2000773	16515	18	3	1	1491	2	4	false	0.024007130028496308	0.3574394915353895	5.3516074988164066E-42	negative regulation of cellular senescence
GO:0002520	16515	859	3	2	5348	2	2	false	0.02577382461907438	0.3700384820309965	0.0	immune system development
GO:0042127	16515	1354	3	2	8277	2	2	false	0.026743794332693815	0.3707243214394108	0.0	regulation of cell population proliferation
GO:0021766	16515	75	3	1	4812	2	3	false	0.03093233451387052	0.414493282485865	2.964444307706417E-167	hippocampus development
GO:0000075	16515	210	3	1	12841	2	2	false	0.03244153692851648	0.4206934788794717	0.0	cell cycle checkpoint
GO:0031252	16515	401	3	1	10934	1	1	false	0.036674593012760034	0.45468185320839793	0.0	cell leading edge
GO:0008283	16515	1612	3	2	13878	3	1	false	0.03732462974098789	0.45468185320839793	0.0	cell population proliferation
GO:0010948	16515	303	3	2	1498	2	3	false	0.04080524199261566	0.4632839160838241	0.0	negative regulation of cell cycle process
GO:0050678	16515	294	3	2	1390	2	2	false	0.04461674720694319	0.4632839160838241	1.3112988928977E-310	regulation of epithelial cell proliferation
GO:0050673	16515	346	3	2	1612	2	1	false	0.04596577807972876	0.4632839160838241	0.0	epithelial cell proliferation
GO:1901532	16515	77	3	1	1660	1	3	false	0.04638554216865684	0.4632839160838241	9.798073716865023E-135	regulation of hematopoietic progenitor cell differentiation
GO:0031016	16515	74	3	1	3125	2	1	false	0.04680665813053963	0.4632839160838241	1.9010619176772463E-151	pancreas development
GO:0021761	16515	98	3	1	4127	2	2	false	0.04693386810720342	0.4632839160838241	1.4007045837902847E-200	limbic system development
GO:0007584	16515	191	3	1	3906	1	2	false	0.048899129544344166	0.4632839160838241	0.0	response to nutrient
GO:0031324	16515	2129	3	2	9593	2	4	false	0.04923610288167325	0.4632839160838241	0.0	negative regulation of cellular metabolic process
GO:0021782	16515	95	3	1	1918	1	2	false	0.04953076120957703	0.4632839160838241	1.4843008471539495E-163	glial cell development
GO:0035270	16515	114	3	1	4127	2	1	false	0.05448942277530142	0.4632839160838241	8.076355504981493E-226	endocrine system development
GO:0051172	16515	1965	3	2	8407	2	3	false	0.05461017963098033	0.4632839160838241	0.0	negative regulation of nitrogen compound metabolic process
GO:0048146	16515	46	3	1	840	1	3	false	0.054761904761909876	0.4632839160838241	5.871750585422606E-77	positive regulation of fibroblast proliferation
GO:0030279	16515	69	3	1	1231	1	3	false	0.056051990251821907	0.4632839160838241	7.062519679647277E-115	negative regulation of ossification
GO:0045668	16515	42	3	1	733	1	4	false	0.05729877216915884	0.4632839160838241	2.1545363033515286E-69	negative regulation of osteoblast differentiation
GO:0090287	16515	244	3	1	8381	2	3	false	0.05738272071834099	0.4632839160838241	0.0	regulation of cellular response to growth factor stimulus
GO:0045930	16515	292	3	2	1209	2	3	false	0.05818119073833046	0.4632839160838241	2.0089172297152493E-289	negative regulation of mitotic cell cycle
GO:0048285	16515	1165	3	2	4814	2	1	false	0.05852709360829168	0.4632839160838241	0.0	organelle fission
GO:0009892	16515	2467	3	2	10162	2	3	false	0.058917807862864026	0.4632839160838241	0.0	negative regulation of metabolic process
GO:0090100	16515	102	3	1	1686	1	3	false	0.06049822064054519	0.4632839160838241	1.5767026692580048E-166	positive regulation of transmembrane receptor protein serine/threonine kinase signaling pathway
GO:0021543	16515	151	3	1	4812	2	2	false	0.061781388004225134	0.4632839160838241	8.662352460769426E-291	pallium development
GO:0030278	16515	183	3	1	2883	1	2	false	0.06347554630587794	0.4632839160838241	3.1252322802926416E-295	regulation of ossification
GO:2000736	16515	107	3	1	1658	1	2	false	0.06453558504220047	0.4632839160838241	1.29256787307885E-171	regulation of stem cell differentiation
GO:0045667	16515	111	3	1	1701	1	3	false	0.06525573192243579	0.4632839160838241	1.7047716720234992E-177	regulation of osteoblast differentiation
GO:0048534	16515	816	3	2	3162	2	2	false	0.06653672276012118	0.4632839160838241	0.0	hematopoietic or lymphoid organ development
GO:0005815	16515	738	3	1	10934	1	2	false	0.06749588439755905	0.4632839160838241	0.0	microtubule organizing center
GO:0031668	16515	224	3	1	6314	2	4	false	0.06970025952139178	0.4632839160838241	0.0	cellular response to extracellular stimulus
GO:0090092	16515	210	3	1	2933	1	2	false	0.0715990453459734	0.4632839160838241	0.0	regulation of transmembrane receptor protein serine/threonine kinase signaling pathway
GO:0030291	16515	31	3	1	839	2	3	false	0.07257474946021646	0.4632839160838241	3.327142740496048E-57	protein serine/threonine kinase inhibitor activity
GO:0048869	16515	3513	3	2	13027	2	2	false	0.07270715815042098	0.4632839160838241	0.0	cellular developmental process
GO:1903131	16515	33	3	1	452	1	1	false	0.07300884955751999	0.4632839160838241	6.903205120550671E-51	mononuclear cell differentiation
GO:0048708	16515	68	3	1	917	1	2	false	0.07415485278079009	0.4632839160838241	1.147369286985088E-104	astrocyte differentiation
GO:1902807	16515	103	3	2	375	2	3	false	0.07490909090907603	0.4632839160838241	3.9757212268462355E-95	negative regulation of cell cycle G1/S phase transition
GO:0048536	16515	32	3	1	816	2	1	false	0.07693973294844632	0.4686329188678094	3.262372380527432E-58	spleen development
GO:0045736	16515	29	3	1	716	2	5	false	0.07941946321835806	0.4708359524861546	2.5331282247250667E-52	negative regulation of cyclin-dependent protein serine/threonine kinase activity
GO:0002064	16515	183	3	1	2232	1	2	false	0.08198924731177411	0.4708359524861546	4.0227967376985776E-274	epithelial cell development
GO:2000134	16515	101	3	2	349	2	4	false	0.08316042551790774	0.4708359524861546	1.3863276853585867E-90	negative regulation of G1/S transition of mitotic cell cycle
GO:0045656	16515	6	3	1	70	1	3	false	0.0857142857142858	0.4708359524861546	7.626835126167025E-9	negative regulation of monocyte differentiation
GO:0010605	16515	2252	3	2	7683	2	3	false	0.08588923709370858	0.4708359524861546	0.0	negative regulation of macromolecule metabolic process
GO:0033554	16515	1926	3	2	6548	2	2	false	0.0864840471682782	0.4708359524861546	0.0	cellular response to stress
GO:0002376	16515	2527	3	2	13878	3	1	false	0.08737190021409164	0.4708359524861546	0.0	immune system process
GO:2000045	16515	147	3	2	494	2	3	false	0.08812443028312668	0.4708359524861546	6.240081914662214E-130	regulation of G1/S transition of mitotic cell cycle
GO:0002244	16515	153	3	1	3353	2	2	false	0.08919238070528504	0.4708359524861546	2.7576923449191196E-269	hematopoietic progenitor cell differentiation
GO:0001726	16515	174	3	1	1929	1	2	false	0.09020217729392435	0.4708359524861546	4.5195577864006706E-253	ruffle
GO:0048144	16515	75	3	1	1612	2	1	false	0.09091497197472505	0.4708359524861546	3.9962010016931057E-131	fibroblast proliferation
GO:1902106	16515	84	3	1	918	1	4	false	0.0915032679738808	0.4708359524861546	2.203895492595193E-121	negative regulation of leukocyte differentiation
GO:0021537	16515	228	3	1	4812	2	2	false	0.09252746329951794	0.4708359524861546	0.0	telencephalon development
GO:0004672	16515	1176	3	2	3759	2	4	false	0.09781739365689159	0.4828341619905179	0.0	protein kinase activity
GO:0051301	16515	649	3	1	12841	2	1	false	0.0985317910572472	0.4828341619905179	0.0	cell division
GO:0004860	16515	60	3	1	1178	2	4	false	0.09931439171553891	0.4828341619905179	2.0667021292452102E-102	protein kinase inhibitor activity
GO:1902806	16515	162	3	2	512	2	2	false	0.09968964041097757	0.4828341619905179	4.370493329424481E-138	regulation of cell cycle G1/S phase transition
GO:0002262	16515	135	3	1	2543	2	2	false	0.10337536620329937	0.4889860305996126	1.9087789923984445E-228	myeloid cell homeostasis
GO:0019210	16515	64	3	1	619	1	3	false	0.10339256865912207	0.4889860305996126	7.955464424588543E-89	kinase inhibitor activity
GO:0048523	16515	4164	3	2	12864	2	3	false	0.10476080589844049	0.4896958601299195	0.0	negative regulation of cellular process
GO:0048145	16515	75	3	1	1354	2	2	false	0.10775332676127154	0.49709094698450984	2.6920320975589723E-125	regulation of fibroblast proliferation
GO:2000772	16515	40	3	1	695	2	3	false	0.11187361350117606	0.49709094698450984	5.36004056603255E-66	regulation of cellular senescence
GO:0010001	16515	193	3	1	3328	2	2	false	0.11263883349516925	0.49709094698450984	3.31335E-319	glial cell differentiation
GO:0009605	16515	2447	3	2	7281	2	1	false	0.11291925695481407	0.49709094698450984	0.0	response to external stimulus
GO:0006793	16515	3009	3	2	8863	2	1	false	0.11523582746234717	0.49709094698450984	0.0	phosphorus metabolic process
GO:0002683	16515	351	3	1	5907	2	3	false	0.11532065676948089	0.49709094698450984	0.0	negative regulation of immune system process
GO:0001503	16515	364	3	1	6028	2	1	false	0.11713282266978693	0.49709094698450984	0.0	ossification
GO:1904029	16515	97	3	1	1602	2	3	false	0.1174679370963409	0.49709094698450984	2.6256337910767453E-158	regulation of cyclin-dependent protein kinase activity
GO:0001649	16515	205	3	1	3385	2	2	false	0.11747174120280705	0.49709094698450984	0.0	osteoblast differentiation
GO:1901991	16515	217	3	2	617	2	4	false	0.1233240017680985	0.5008625646922881	5.049151285431791E-173	negative regulation of mitotic cell cycle phase transition
GO:0007219	16515	167	3	1	2604	2	1	false	0.1241743397811497	0.5008625646922881	1.341951331543353E-268	Notch signaling pathway
GO:1903707	16515	115	3	1	1782	2	5	false	0.12493769184759207	0.5008625646922881	1.7564856167577327E-184	negative regulation of hemopoiesis
GO:0048872	16515	215	3	1	1707	1	1	false	0.12595196250741345	0.5008625646922881	7.095461702551009E-280	homeostasis of number of cells
GO:0030511	16515	28	3	1	221	1	4	false	0.12669683257918235	0.5008625646922881	4.138669489243017E-36	positive regulation of transforming growth factor beta receptor signaling pathway
GO:0045785	16515	378	3	1	5701	2	3	false	0.12822293411127034	0.5008625646922881	0.0	positive regulation of cell adhesion
GO:0048522	16515	4621	3	2	12886	2	3	false	0.12858058406666767	0.5008625646922881	0.0	positive regulation of cellular process
GO:0007165	16515	4610	3	2	12851	2	5	false	0.128667120637833	0.5008625646922881	0.0	signal transduction
GO:0019207	16515	197	3	1	1516	1	2	false	0.1299472295515451	0.5008625646922881	1.5453463694756356E-253	kinase regulator activity
GO:1901988	16515	231	3	2	637	2	3	false	0.13114244246320916	0.5008625646922881	2.0063043378946286E-180	negative regulation of cell cycle phase transition
GO:0048863	16515	228	3	1	3328	2	1	false	0.1323448446278607	0.5008625646922881	0.0	stem cell differentiation
GO:0030155	16515	631	3	1	9139	2	2	false	0.13332936265429116	0.5008625646922881	0.0	regulation of cell adhesion
GO:0005814	16515	610	3	1	4526	1	2	false	0.13477684489653016	0.5008625646922881	0.0	centriole
GO:1902105	16515	240	3	1	1767	1	3	false	0.13582342954159576	0.5008625646922881	4.608668090897521E-304	regulation of leukocyte differentiation
GO:0030900	16515	345	3	1	4812	2	2	false	0.13826507313057265	0.5008625646922881	0.0	forebrain development
GO:0071559	16515	221	3	1	1598	1	2	false	0.1382978723404079	0.5008625646922881	4.427655808593946E-278	response to transforming growth factor beta
GO:0048583	16515	3777	3	2	9953	2	2	false	0.14398412086499715	0.516800148104722	0.0	regulation of response to stimulus
GO:0004861	16515	12	3	1	82	1	3	false	0.1463414634146308	0.5206129937405449	1.2070226116786131E-14	cyclin-dependent protein serine/threonine kinase inhibitor activity
GO:0080135	16515	675	3	1	8569	2	3	false	0.15134802899984653	0.5337009443678798	0.0	regulation of cellular response to stress
GO:0045655	16515	18	3	1	117	1	2	false	0.1538461538461509	0.5356884138979818	1.505085052005422E-21	regulation of monocyte differentiation
GO:0002065	16515	98	3	1	625	1	1	false	0.15679999999997463	0.5356884138979818	2.9335070117728777E-117	columnar/cuboidal epithelial cell differentiation
GO:0007154	16515	5113	3	2	12841	2	1	false	0.15852682739941548	0.5356884138979818	0.0	cell communication
GO:0071560	16515	215	3	1	1353	1	3	false	0.15890613451598912	0.5356884138979818	1.762581023349221E-256	cellular response to transforming growth factor beta stimulus
GO:0051348	16515	268	3	1	3222	2	3	false	0.15946137149668693	0.5356884138979818	0.0	negative regulation of transferase activity
GO:0044770	16515	577	3	2	1438	2	1	false	0.16083576993097992	0.5356884138979818	0.0	cell cycle phase transition
GO:0045638	16515	72	3	1	856	2	4	false	0.16123954746680547	0.5356884138979818	9.624411661031674E-107	negative regulation of myeloid cell differentiation
GO:0002762	16515	43	3	1	249	1	4	false	0.17269076305222045	0.5636186303286902	2.6162764845831987E-49	negative regulation of myeloid leukocyte differentiation
GO:0042063	16515	251	3	1	1450	1	1	false	0.1731034482757447	0.5636186303286902	2.491742644619081E-289	gliogenesis
GO:0042995	16515	1906	3	1	10934	1	1	false	0.17431863910815049	0.5636186303286902	0.0	cell projection
GO:1904030	16515	29	3	1	314	2	3	false	0.1764514356646855	0.5636186303286902	1.302937959371413E-41	negative regulation of cyclin-dependent protein kinase activity
GO:0030224	16515	33	3	1	186	1	2	false	0.17741935483871804	0.5636186303286902	2.272040616954688E-37	monocyte differentiation
GO:0031323	16515	4758	3	2	11275	2	3	false	0.1780586220192628	0.5636186303286902	0.0	regulation of cellular metabolic process
GO:0000082	16515	238	3	2	554	2	2	false	0.18411552346576862	0.5739900027916085	1.2237496054440712E-163	G1/S transition of mitotic cell cycle
GO:0019222	16515	5105	3	2	11880	2	2	false	0.1846333242934966	0.5739900027916085	0.0	regulation of metabolic process
GO:0001775	16515	1263	3	1	12841	2	1	false	0.18704649316095773	0.5739900027916085	0.0	cell activation
GO:0040012	16515	891	3	1	9059	2	2	false	0.18704649344701668	0.5739900027916085	0.0	regulation of locomotion
GO:0010811	16515	109	3	1	560	1	3	false	0.19464285714289378	0.5841524409446837	3.154704080320388E-119	positive regulation of cell-substrate adhesion
GO:0044843	16515	255	3	2	577	2	1	false	0.19488373772395512	0.5841524409446837	2.9838992666345077E-171	cell cycle G1/S phase transition
GO:0051270	16515	896	3	1	8723	2	3	false	0.19489370456418462	0.5841524409446837	0.0	regulation of cellular component movement
GO:0001954	16515	48	3	1	244	1	3	false	0.19672131147539	0.5841524409446837	4.4831753478826915E-52	positive regulation of cell-matrix adhesion
GO:0045596	16515	593	3	1	5689	2	4	false	0.19762371136437057	0.5841524409446837	0.0	negative regulation of cell differentiation
GO:0016740	16515	2841	3	2	6357	2	1	false	0.19968869270163794	0.5846256129248187	0.0	transferase activity
GO:0010564	16515	696	3	2	1553	2	2	false	0.20069237458613182	0.5846256129248187	0.0	regulation of cell cycle process
GO:0051093	16515	798	3	1	7314	2	3	false	0.20632085960194774	0.5900224874693404	0.0	negative regulation of developmental process
GO:0006468	16515	1849	3	2	4070	2	2	false	0.20632733987316032	0.5900224874693404	0.0	protein phosphorylation
GO:0019887	16515	169	3	1	1534	2	4	false	0.208265614116518	0.5900224874693404	2.5160806917380154E-230	protein kinase regulator activity
GO:0051716	16515	5952	3	2	13037	2	2	false	0.20841590353394612	0.5900224874693404	0.0	cellular response to stimulus
GO:0016538	16515	46	3	1	212	1	2	false	0.2169811320754646	0.6000055194502067	1.0466208389531854E-47	cyclin-dependent protein serine/threonine kinase regulator activity
GO:0043086	16515	749	3	1	6503	2	3	false	0.21710501264963436	0.6000055194502067	0.0	negative regulation of catalytic activity
GO:0007346	16515	635	3	2	1360	2	2	false	0.21782344284299213	0.6000055194502067	0.0	regulation of mitotic cell cycle
GO:0002066	16515	50	3	1	228	1	2	false	0.21929824561402828	0.6000055194502067	1.287364200916585E-51	columnar/cuboidal epithelial cell development
GO:0070848	16515	649	3	1	2958	1	1	false	0.21940500338104577	0.6000055194502067	0.0	response to growth factor
GO:0010563	16515	514	3	1	4325	2	3	false	0.22358819975055305	0.6015607009214015	0.0	negative regulation of phosphorus metabolic process
GO:0045637	16515	206	3	1	1731	2	3	false	0.22391080033240213	0.6015607009214015	1.5122478017210765E-273	regulation of myeloid cell differentiation
GO:0071496	16515	292	3	1	2447	2	1	false	0.22446294810500056	0.6015607009214015	0.0	cellular response to external stimulus
GO:0140096	16515	3053	3	2	6357	2	1	false	0.23060845895344076	0.613937751650882	0.0	catalytic activity, acting on a protein
GO:0044092	16515	1033	3	1	11969	3	2	false	0.23723348423025514	0.6170674618919104	0.0	negative regulation of molecular function
GO:0006950	16515	3575	3	2	7281	2	1	false	0.24105058174855246	0.6170674618919104	0.0	response to stress
GO:0014002	16515	30	3	1	124	1	2	false	0.2419354838709633	0.6170674618919104	1.9150055719642584E-29	astrocyte development
GO:0009615	16515	304	3	1	1254	1	1	false	0.2424242424243352	0.6170674618919104	8.835918936666263E-301	response to virus
GO:0051241	16515	1010	3	1	7773	2	3	false	0.2430048548816202	0.6170674618919104	0.0	negative regulation of multicellular organismal process
GO:0031589	16515	308	3	1	1255	1	1	false	0.245418326693309	0.6170674618919104	7.269762113801913E-303	cell-substrate adhesion
GO:0022610	16515	1260	3	1	13878	3	1	false	0.24840904693537902	0.6170674618919104	0.0	biological adhesion
GO:0004857	16515	323	3	1	1298	1	2	false	0.24884437596302209	0.6170674618919104	2.056087727E-315	enzyme inhibitor activity
GO:1901990	16515	396	3	2	792	2	3	false	0.24968394437434815	0.6170674618919104	1.354574985302177E-237	regulation of mitotic cell cycle phase transition
GO:0005215	16515	1093	3	1	11969	3	1	false	0.24972054429638962	0.6170674618919104	0.0	transporter activity
GO:0002761	16515	102	3	1	407	1	3	false	0.2506142506142237	0.6170674618919104	6.6814581629110455E-99	regulation of myeloid leukocyte differentiation
GO:0002521	16515	452	3	1	3353	2	2	false	0.25147180560603655	0.6170674618919104	0.0	leukocyte differentiation
GO:0071363	16515	620	3	1	2444	1	2	false	0.25368248772489893	0.6170674618919104	0.0	cellular response to growth factor stimulus
GO:0031400	16515	549	3	1	4015	2	3	false	0.2548068063146035	0.6170674618919104	0.0	negative regulation of protein modification process
GO:0016043	16515	6509	3	2	12854	2	2	false	0.256400585566798	0.6170674618919104	0.0	cellular component organization
GO:0010810	16515	190	3	1	730	1	2	false	0.2602739726027582	0.6170674618919104	5.050527098260635E-181	regulation of cell-substrate adhesion
GO:0051171	16515	4412	3	2	8635	2	2	false	0.26103465930102876	0.6170674618919104	0.0	regulation of nitrogen compound metabolic process
GO:1901987	16515	426	3	2	830	2	2	false	0.26312729809452035	0.6170674618919104	6.750273269018629E-249	regulation of cell cycle phase transition
GO:0002682	16515	1311	3	1	9249	2	2	false	0.26341160140210723	0.6170674618919104	0.0	regulation of immune system process
GO:0080090	16515	4581	3	2	8908	2	2	false	0.26443206049511014	0.6170674618919104	0.0	regulation of primary metabolic process
GO:0048519	16515	4686	3	2	13878	3	2	false	0.2650266090557969	0.6170674618919104	0.0	negative regulation of biological process
GO:0060218	16515	78	3	1	291	1	2	false	0.268041237113391	0.6170674618919104	6.505262422935805E-73	hematopoietic stem cell differentiation
GO:0071901	16515	130	3	1	899	2	3	false	0.2684373381956093	0.6170674618919104	1.2090892844090098E-160	negative regulation of protein serine/threonine kinase activity
GO:0043412	16515	3949	3	2	7606	2	1	false	0.2695310097224153	0.6170674618919104	0.0	macromolecule modification
GO:0060322	16515	701	3	1	4812	2	1	false	0.2701588887884981	0.6170674618919104	0.0	head development
GO:1903706	16515	406	3	1	2745	2	3	false	0.27398052116941474	0.6222608446898572	0.0	regulation of hemopoiesis
GO:0044772	16515	540	3	2	1022	2	2	false	0.2789368467658666	0.6299584966285302	4.620391845093913E-306	mitotic cell cycle phase transition
GO:1902494	16515	1314	3	1	4639	1	1	false	0.2832507005815175	0.6329073691427465	0.0	catalytic complex
GO:0007093	16515	158	3	1	1030	2	3	false	0.28339135931764764	0.6329073691427465	5.732534617089023E-191	mitotic cell cycle checkpoint
GO:0033673	16515	244	3	1	1562	2	4	false	0.2881028527465901	0.6398748442217084	3.9620034999220625E-293	negative regulation of kinase activity
GO:0033077	16515	63	3	1	212	1	1	false	0.29716981132074366	0.646098870550458	1.595284494525116E-55	T cell differentiation in thymus
GO:0006928	16515	2076	3	1	12841	2	1	false	0.2972127829431051	0.646098870550458	0.0	movement of cell or subcellular component
GO:0055085	16515	1399	3	1	4702	1	1	false	0.29753296469712665	0.646098870550458	0.0	transmembrane transport
GO:1903844	16515	104	3	1	348	1	2	false	0.29885057471267223	0.646098870550458	1.4318984978380154E-91	regulation of cellular response to transforming growth factor beta stimulus
GO:0006811	16515	1419	3	1	4702	1	1	false	0.30178647384175245	0.646098870550458	0.0	ion transport
GO:0051248	16515	992	3	1	6003	2	4	false	0.30321660229407227	0.646098870550458	0.0	negative regulation of protein metabolic process
GO:2000113	16515	1054	3	1	3468	1	4	false	0.30392156862731723	0.646098870550458	0.0	negative regulation of cellular macromolecule biosynthetic process
GO:0008284	16515	816	3	1	4921	2	3	false	0.3041717675859684	0.646098870550458	0.0	positive regulation of cell population proliferation
GO:0023052	16515	5095	3	2	13878	3	1	false	0.3053701129467339	0.646098870550458	0.0	signaling
GO:0032269	16515	939	3	1	5476	2	4	false	0.31357315108346673	0.6488852733132601	0.0	negative regulation of cellular protein metabolic process
GO:0048585	16515	1457	3	1	8481	2	3	false	0.31409454651859986	0.6488852733132601	0.0	negative regulation of response to stimulus
GO:0006469	16515	225	3	1	1310	2	4	false	0.31412009633846916	0.6488852733132601	3.902673230896011E-260	negative regulation of protein kinase activity
GO:0045936	16515	514	3	1	2991	2	3	false	0.31421332000386204	0.6488852733132601	0.0	negative regulation of phosphate metabolic process
GO:0040011	16515	1650	3	1	13878	3	1	false	0.31597343074473105	0.6488852733132601	0.0	locomotion
GO:0007166	16515	2604	3	2	4610	2	1	false	0.3190123633433966	0.6488852733132601	0.0	cell surface receptor signaling pathway
GO:0009607	16515	1277	3	1	7281	2	1	false	0.32003490946431834	0.6488852733132601	0.0	response to biotic stimulus
GO:0007178	16515	304	3	1	947	1	1	false	0.321013727560695	0.6488852733132601	2.6692498831821777E-257	transmembrane receptor protein serine/threonine kinase signaling pathway
GO:0032502	16515	5265	3	2	13878	3	1	false	0.3225639365339957	0.6488852733132601	0.0	developmental process
GO:0048518	16515	5275	3	2	13878	3	2	false	0.32358231885316724	0.6488852733132601	0.0	positive regulation of biological process
GO:0030855	16515	625	3	1	3506	2	2	false	0.32479474762195676	0.6488852733132601	0.0	epithelial cell differentiation
GO:0045892	16515	874	3	1	2657	1	5	false	0.32894241625948895	0.6488852733132601	0.0	negative regulation of transcription, DNA-templated
GO:0016772	16515	1632	3	2	2841	2	1	false	0.3299016910333717	0.6488852733132601	0.0	transferase activity, transferring phosphorus-containing groups
GO:0061695	16515	240	3	1	726	1	1	false	0.3305785123966394	0.6488852733132601	2.6191419541235277E-199	transferase complex, transferring phosphorus-containing groups
GO:0045595	16515	1604	3	1	8813	2	3	false	0.33089920654034405	0.6488852733132601	0.0	regulation of cell differentiation
GO:0060255	16515	4602	3	2	7947	2	2	false	0.3353104387060816	0.650800093911844	0.0	regulation of macromolecule metabolic process
GO:0042326	16515	423	3	1	2287	2	3	false	0.3357732338549043	0.650800093911844	0.0	negative regulation of phosphorylation
GO:0000079	16515	94	3	1	507	2	3	false	0.3367323868996606	0.650800093911844	5.80604444445702E-105	regulation of cyclin-dependent protein serine/threonine kinase activity
GO:0098772	16515	1567	3	1	11969	3	2	false	0.3436121302143337	0.6560068550483834	0.0	molecular function regulator
GO:0019538	16515	5250	3	2	8935	2	3	false	0.34521954132159616	0.6560068550483834	0.0	protein metabolic process
GO:0030234	16515	928	3	1	2684	1	2	false	0.3457526080482335	0.6560068550483834	0.0	enzyme regulator activity
GO:0030219	16515	70	3	1	365	2	1	false	0.3472075869336295	0.6560068550483834	6.214498101178637E-77	megakaryocyte differentiation
GO:0001933	16515	387	3	1	2003	2	4	false	0.34916805610787655	0.6560068550483834	0.0	negative regulation of protein phosphorylation
GO:0009991	16515	473	3	1	2447	2	1	false	0.3492954979153025	0.6560068550483834	0.0	response to extracellular stimulus
GO:0044419	16515	1871	3	1	13878	3	1	false	0.3523978954526857	0.6560068550483834	0.0	interspecies interaction between organisms
GO:0002068	16515	23	3	1	65	1	2	false	0.3538461538461505	0.6560068550483834	4.403950102984608E-18	glandular epithelial cell development
GO:0016301	16515	1426	3	2	2396	2	2	false	0.35411315309825675	0.6560068550483834	0.0	kinase activity
GO:0019900	16515	786	3	1	2163	1	1	false	0.36338418862714505	0.6687297106433089	0.0	kinase binding
GO:1902679	16515	954	3	1	2613	1	5	false	0.3650975889776049	0.6687297106433089	0.0	negative regulation of RNA biosynthetic process
GO:0007420	16515	659	3	1	3235	2	3	false	0.3659714834366367	0.6687297106433089	0.0	brain development
GO:0009719	16515	1513	3	1	7281	2	1	false	0.3724435569900354	0.6774765154298382	0.0	response to endogenous stimulus
GO:0098590	16515	2390	3	1	6329	1	2	false	0.37762679728146903	0.6838106869691466	0.0	plasma membrane region
GO:0051179	16515	5875	3	2	13878	3	1	false	0.38589105521049927	0.6924035486051702	0.0	localization
GO:0007417	16515	893	3	1	4127	2	2	false	0.3859806922721587	0.6924035486051702	0.0	central nervous system development
GO:0017015	16515	102	3	1	262	1	3	false	0.3893129770992044	0.6924035486051702	1.730687510771138E-75	regulation of transforming growth factor beta receptor signaling pathway
GO:0032991	16515	4639	3	1	11845	1	1	false	0.3916420430583112	0.6924035486051702	0.0	protein-containing complex
GO:1902911	16515	94	3	1	240	1	1	false	0.3916666666666604	0.6924035486051702	3.140826449138411E-69	protein kinase complex
GO:0045934	16515	1121	3	1	5079	2	4	false	0.3927452357500331	0.6924035486051702	0.0	negative regulation of nucleobase-containing compound metabolic process
GO:0009890	16515	1224	3	1	5516	2	3	false	0.3945915845570433	0.6924035486051702	0.0	negative regulation of biosynthetic process
GO:0001952	16515	106	3	1	267	1	2	false	0.39700374531832017	0.6924035486051702	2.5422123065086857E-77	regulation of cell-matrix adhesion
GO:0050794	16515	8239	3	2	12995	2	2	false	0.401954730578933	0.6924035486051702	0.0	regulation of cellular process
GO:0032501	16515	6028	3	2	13878	3	1	false	0.40209355318075224	0.6924035486051702	0.0	multicellular organismal process
GO:1903507	16515	954	3	1	2359	1	3	false	0.4044086477324244	0.6924035486051702	0.0	negative regulation of nucleic acid-templated transcription
GO:0031327	16515	1201	3	1	5235	2	4	false	0.40623620665384347	0.6924035486051702	0.0	negative regulation of cellular biosynthetic process
GO:0050793	16515	2287	3	1	9945	2	2	false	0.4070636084918051	0.6924035486051702	0.0	regulation of developmental process
GO:0002067	16515	40	3	1	98	1	1	false	0.40816326530611197	0.6924035486051702	2.034455502378633E-28	glandular epithelial cell differentiation
GO:0000278	16515	993	3	2	1553	2	2	false	0.40869351637355605	0.6924035486051702	0.0	mitotic cell cycle
GO:0005515	16515	5904	3	2	9221	2	1	false	0.40993045912445397	0.6924035486051702	0.0	protein binding
GO:0030098	16515	308	3	1	746	1	2	false	0.41286863270765706	0.6944484951819169	8.01678692437044E-219	lymphocyte differentiation
GO:0048513	16515	3125	3	2	4812	2	2	false	0.4216965726742907	0.7027807710959996	0.0	animal organ development
GO:0080134	16515	1277	3	1	5300	2	2	false	0.4238675862633964	0.7027807710959996	0.0	regulation of response to stress
GO:0030217	16515	212	3	1	498	1	2	false	0.42570281124504683	0.7027807710959996	8.428030331917268E-147	T cell differentiation
GO:0031669	16515	200	3	1	469	1	2	false	0.42643923240937553	0.7027807710959996	2.873638937077407E-138	cellular response to nutrient levels
GO:0051338	16515	966	3	1	3980	2	2	false	0.4265634531030445	0.7027807710959996	0.0	regulation of transferase activity
GO:0051674	16515	1451	3	1	5875	2	1	false	0.4329906185947071	0.7083470074729158	0.0	localization of cell
GO:0048584	16515	2094	3	1	8465	2	3	false	0.43357238244826934	0.7083470074729158	0.0	positive regulation of response to stimulus
GO:0005856	16515	1977	3	1	4526	1	1	false	0.43680954485362317	0.7083470074729158	0.0	cytoskeleton
GO:0023056	16515	1745	3	1	6990	2	3	false	0.43699019366488334	0.7083470074729158	0.0	positive regulation of signaling
GO:0051253	16515	1028	3	1	4032	2	4	false	0.4449629951202879	0.7163470619992117	0.0	negative regulation of RNA metabolic process
GO:0044267	16515	4687	3	2	7022	2	2	false	0.4454894664174202	0.7163470619992117	0.0	cellular protein metabolic process
GO:0010647	16515	1736	3	1	6661	2	3	false	0.4533484092089798	0.7260799223187644	0.0	positive regulation of cell communication
GO:0010558	16515	1157	3	1	4394	2	4	false	0.4573373185127088	0.7295619128655118	0.0	negative regulation of macromolecule biosynthetic process
GO:0044237	16515	8863	3	2	13059	2	2	false	0.4606020948724073	0.7318657792043783	0.0	cellular metabolic process
GO:1901564	16515	6170	3	2	9003	2	2	false	0.4696492958551283	0.7412963853296595	0.0	organonitrogen compound metabolic process
GO:0071840	16515	6683	3	2	13878	3	1	false	0.47234086918273366	0.7412963853296595	0.0	cellular component organization or biogenesis
GO:0051239	16515	2782	3	1	10089	2	2	false	0.47547574013626226	0.7412963853296595	0.0	regulation of multicellular organismal process
GO:0042592	16515	1707	3	1	3583	1	1	false	0.4764164108288804	0.7412963853296595	0.0	homeostatic process
GO:1903047	16515	993	3	2	1438	2	2	false	0.4767001257253481	0.7412963853296595	0.0	mitotic cell cycle process
GO:0007275	16515	4343	3	2	6284	2	2	false	0.4776133004376587	0.7412963853296595	0.0	multicellular organism development
GO:0004674	16515	817	3	2	1176	2	1	false	0.482466348241153	0.7412963853296595	2.3066182299E-313	protein serine/threonine kinase activity
GO:0007179	16515	167	3	1	346	1	2	false	0.48265895953756105	0.7412963853296595	2.0029217406586824E-103	transforming growth factor beta receptor signaling pathway
GO:0036211	16515	3764	3	2	5415	2	2	false	0.483133465065599	0.7412963853296595	0.0	protein modification process
GO:0051174	16515	1639	3	1	5798	2	2	false	0.4854922819014073	0.7415055929466349	0.0	regulation of phosphorus metabolic process
GO:0043228	16515	4536	3	1	9283	1	1	false	0.48863513950224124	0.7415055929466349	0.0	non-membrane-bounded organelle
GO:0006351	16515	2161	3	1	4421	1	3	false	0.4888034381364633	0.7415055929466349	0.0	transcription, DNA-templated
GO:0030218	16515	108	3	1	372	2	2	false	0.4969133118858624	0.7509742533011905	1.030233951603306E-96	erythrocyte differentiation
GO:0043232	16515	4526	3	1	9010	1	2	false	0.5023307436177219	0.7563181982558959	0.0	intracellular non-membrane-bounded organelle
GO:0032774	16515	2371	3	1	4657	1	3	false	0.5091260468124964	0.7636890702187445	0.0	RNA biosynthetic process
GO:0000122	16515	807	3	1	1574	1	3	false	0.5127064803044966	0.7641891754616043	0.0	negative regulation of transcription by RNA polymerase II
GO:0071944	16515	5612	3	1	10934	1	1	false	0.5132613865040625	0.7641891754616043	0.0	cell periphery
GO:0044260	16515	6589	3	2	9167	2	2	false	0.516613812783276	0.7654342419818784	0.0	cellular macromolecule metabolic process
GO:0002573	16515	186	3	1	609	2	2	false	0.5179057557688331	0.7654342419818784	4.947439153860526E-162	myeloid leukocyte differentiation
GO:0050790	16515	2225	3	1	7147	2	2	false	0.5257490817661421	0.7712138508373776	0.0	regulation of catalytic activity
GO:0009967	16515	1541	3	1	4877	2	5	false	0.5321512993224257	0.7712138508373776	0.0	positive regulation of signal transduction
GO:0010629	16515	1372	3	1	4323	2	3	false	0.5340694067417849	0.7712138508373776	0.0	negative regulation of gene expression
GO:0018130	16515	3081	3	1	5741	1	2	false	0.5366660860487552	0.7712138508373776	0.0	heterocycle biosynthetic process
GO:2000145	16515	829	3	1	1544	1	3	false	0.5369170984451738	0.7712138508373776	0.0	regulation of cell motility
GO:0050896	16515	7281	3	2	13878	3	1	false	0.5369377066449057	0.7712138508373776	0.0	response to stimulus
GO:0019438	16515	3096	3	1	5759	1	2	false	0.5375933321753205	0.7712138508373776	0.0	aromatic compound biosynthetic process
GO:0003824	16515	6357	3	2	11969	3	1	false	0.5466266953838821	0.7712138508373776	0.0	catalytic activity
GO:0006996	16515	4814	3	2	6509	2	1	false	0.5469657491843531	0.7712138508373776	0.0	organelle organization
GO:0032879	16515	2429	3	1	10462	3	2	false	0.5473615005749972	0.7712138508373776	0.0	regulation of localization
GO:1901362	16515	3230	3	1	5889	1	2	false	0.5484802173548106	0.7712138508373776	0.0	organic cyclic compound biosynthetic process
GO:0046649	16515	621	3	1	1132	1	1	false	0.5485865724382842	0.7712138508373776	0.0	lymphocyte activation
GO:1902036	16515	67	3	1	122	1	3	false	0.5491803278688512	0.7712138508373776	4.6891125300909555E-36	regulation of hematopoietic stem cell differentiation
GO:0016310	16515	2217	3	2	2991	2	1	false	0.5493483795857319	0.7712138508373776	0.0	phosphorylation
GO:0003674	16515	11969	3	3	14589	3	1	false	0.5521759367843886	0.7712138508373776	0.0	molecular_function
GO:1990234	16515	726	3	1	1314	1	1	false	0.5525114155252855	0.7712138508373776	0.0	transferase complex
GO:0022803	16515	540	3	1	969	1	1	false	0.5572755417954148	0.7751722069264939	4.5450251904428766E-288	passive transmembrane transporter activity
GO:0003309	16515	23	3	1	41	1	2	false	0.560975609756101	0.7776282590412158	4.9477360596118935E-12	type B pancreatic cell differentiation
GO:2000026	16515	1794	3	1	5196	2	3	false	0.5713663653296059	0.7893102366408989	0.0	regulation of multicellular organismal development
GO:0016020	16515	6329	3	1	10934	1	1	false	0.5788366563045235	0.7964025230998325	0.0	membrane
GO:0006355	16515	1873	3	1	3216	1	4	false	0.5824004975125974	0.7964025230998325	0.0	regulation of transcription, DNA-templated
GO:0005216	16515	494	3	1	848	1	3	false	0.5825471698110974	0.7964025230998325	2.1133661329335257E-249	ion channel activity
GO:0065009	16515	3314	3	1	13061	3	2	false	0.5844247371006234	0.7964025230998325	0.0	regulation of molecular function
GO:0007167	16515	947	3	1	2604	2	1	false	0.5951746566768743	0.8002318131356737	0.0	enzyme linked receptor protein signaling pathway
GO:0005261	16515	413	3	1	692	1	2	false	0.5968208092484127	0.8002318131356737	7.370649269435062E-202	cation channel activity
GO:0019899	16515	2163	3	1	5904	2	1	false	0.5985419429819703	0.8002318131356737	0.0	enzyme binding
GO:0023051	16515	3308	3	1	9004	2	2	false	0.5998332753785816	0.8002318131356737	0.0	regulation of signaling
GO:0035883	16515	24	3	1	40	1	1	false	0.6000000000000054	0.8002318131356737	1.59103669367912E-11	enteroendocrine cell differentiation
GO:0015630	16515	1194	3	1	1977	1	1	false	0.6039453717746771	0.8002318131356737	0.0	microtubule cytoskeleton
GO:0051246	16515	2575	3	1	6895	2	4	false	0.6074803514880215	0.8002318131356737	0.0	regulation of protein metabolic process
GO:0009888	16515	1798	3	1	4812	2	1	false	0.607733334160691	0.8002318131356737	0.0	tissue development
GO:0065008	16515	3583	3	1	9584	2	1	false	0.6079634271676224	0.8002318131356737	0.0	regulation of biological quality
GO:0032268	16515	2427	3	1	6488	2	3	false	0.6082542586839568	0.8002318131356737	0.0	regulation of cellular protein metabolic process
GO:0016773	16515	1274	3	2	1632	2	1	false	0.6092895312626407	0.8002318131356737	0.0	phosphotransferase activity, alcohol group as acceptor
GO:0034654	16515	3033	3	1	4963	1	5	false	0.6111223050563478	0.8002318131356737	0.0	nucleobase-containing compound biosynthetic process
GO:0048468	16515	1897	3	1	5006	2	3	false	0.6143380391081621	0.8012881696512564	0.0	cell development
GO:0034220	16515	1054	3	1	1710	1	2	false	0.6163742690054267	0.8012881696512564	0.0	ion transmembrane transport
GO:0060429	16515	1111	3	1	1798	1	1	false	0.6179087875420136	0.8012881696512564	0.0	epithelium development
GO:0006357	16515	1292	3	1	2065	1	2	false	0.6256658595646695	0.8030522689619306	0.0	regulation of transcription by RNA polymerase II
GO:0022008	16515	1450	3	1	3721	2	2	false	0.6275736664592962	0.8030522689619306	0.0	neurogenesis
GO:0010646	16515	3269	3	1	8383	2	2	false	0.6278745320764318	0.8030522689619306	0.0	regulation of cell communication
GO:0031399	16515	1687	3	1	4320	2	2	false	0.6285761450241856	0.8030522689619306	0.0	regulation of protein modification process
GO:0007160	16515	194	3	1	308	1	1	false	0.6298701298700592	0.8030522689619306	1.494935164702491E-87	cell-matrix adhesion
GO:2000112	16515	2359	3	1	3737	1	3	false	0.6312550173929603	0.8030522689619306	0.0	regulation of cellular macromolecule biosynthetic process
GO:0044271	16515	3707	3	1	5830	1	2	false	0.6358490566033003	0.8055711760299158	0.0	cellular nitrogen compound biosynthetic process
GO:0022857	16515	969	3	1	1516	1	2	false	0.6391820580481979	0.8055711760299158	0.0	transmembrane transporter activity
GO:0008324	16515	645	3	1	1009	1	2	false	0.6392467789889132	0.8055711760299158	1.156984187614412E-285	cation transmembrane transporter activity
GO:0003323	16515	18	3	1	28	1	2	false	0.642857142857142	0.8075892857142847	7.620144919916059E-8	type B pancreatic cell development
GO:0006464	16515	3764	3	2	4687	2	2	false	0.644891414680917	0.8076210239929242	0.0	cellular protein modification process
GO:0019219	16515	2640	3	1	6350	2	4	false	0.6586878955450326	0.8223370621400719	0.0	regulation of nucleobase-containing compound metabolic process
GO:2001141	16515	2128	3	1	3182	1	4	false	0.6687617850414639	0.8254243034066421	0.0	regulation of RNA biosynthetic process
GO:0051707	16515	1254	3	1	1873	1	2	false	0.6695141484244481	0.8254243034066421	0.0	response to other organism
GO:0015075	16515	807	3	1	1202	1	2	false	0.6713810316138338	0.8254243034066421	0.0	ion transmembrane transporter activity
GO:0048870	16515	1451	3	1	2148	1	3	false	0.675512104283355	0.8254243034066421	0.0	cell motility
GO:0000086	16515	239	3	1	554	2	2	false	0.6771466435135606	0.8254243034066421	9.25557454750491E-164	G2/M transition of mitotic cell cycle
GO:0009889	16515	2875	3	1	6647	2	2	false	0.6780101359163686	0.8254243034066421	0.0	regulation of biosynthetic process
GO:0042110	16515	422	3	1	621	1	1	false	0.6795491143318819	0.8254243034066421	2.0350217108907248E-168	T cell activation
GO:0009059	16515	3643	3	1	8388	2	2	false	0.6800251587222857	0.8254243034066421	0.0	macromolecule biosynthetic process
GO:0045321	16515	1132	3	1	2605	2	2	false	0.6803594646928965	0.8254243034066421	0.0	leukocyte activation
GO:0031326	16515	2783	3	1	6367	2	3	false	0.6831794635377593	0.8254243034066421	0.0	regulation of cellular biosynthetic process
GO:0098655	16515	854	3	1	1249	1	2	false	0.6837469975980393	0.8254243034066421	0.0	cation transmembrane transport
GO:0043549	16515	879	3	1	1984	2	3	false	0.689924845053955	0.8264926364585078	0.0	regulation of kinase activity
GO:0071900	16515	482	3	1	1083	2	2	false	0.6922698808507161	0.8264926364585078	2.77E-322	regulation of protein serine/threonine kinase activity
GO:0034645	16515	3359	3	1	7536	2	3	false	0.6928144244073409	0.8264926364585078	0.0	cellular macromolecule biosynthetic process
GO:0044839	16515	257	3	1	577	2	1	false	0.6928557673793958	0.8264926364585078	1.8993121316384521E-171	cell cycle G2/M phase transition
GO:0051252	16515	2375	3	1	5290	2	3	false	0.6964020271057917	0.8282651328299653	0.0	regulation of RNA metabolic process
GO:0006366	16515	1511	3	1	2161	1	1	false	0.6992133271631297	0.8291556269014103	0.0	transcription by RNA polymerase II
GO:0070887	16515	2939	3	1	6418	2	2	false	0.7061996868390105	0.8322282829762622	0.0	cellular response to chemical stimulus
GO:0045859	16515	785	3	1	1710	2	3	false	0.707533902045595	0.8322282829762622	0.0	regulation of protein kinase activity
GO:0050789	16515	8917	3	2	13878	3	2	false	0.708015106412641	0.8322282829762622	0.0	regulation of biological process
GO:0071310	16515	2428	3	1	3396	1	2	false	0.7149587750292418	0.835543565495001	0.0	cellular response to organic substance
GO:0043170	16515	7606	3	2	8995	2	1	false	0.7149925038066675	0.835543565495001	0.0	macromolecule metabolic process
GO:0007399	16515	1971	3	1	4127	2	1	false	0.727144734887439	0.8445071682493929	0.0	nervous system development
GO:0090304	16515	3833	3	1	8019	2	2	false	0.727536443673468	0.8445071682493929	0.0	nucleic acid metabolic process
GO:0010467	16515	3646	3	1	7606	2	1	false	0.7289651427426351	0.8445071682493929	0.0	gene expression
GO:0010468	16515	2644	3	1	5456	2	2	false	0.7344128580688892	0.8448132674822887	0.0	regulation of gene expression
GO:0010556	16515	2677	3	1	5514	2	3	false	0.7353262881621496	0.8448132674822887	0.0	regulation of macromolecule biosynthetic process
GO:0048731	16515	4127	3	2	4812	2	2	false	0.7355339393502514	0.8448132674822887	0.0	system development
GO:0006139	16515	4384	3	1	8848	2	5	false	0.7454870225968521	0.8538056498117793	0.0	nucleobase-containing compound metabolic process
GO:0006812	16515	1064	3	1	1419	1	1	false	0.7498238195913542	0.8563328848742171	0.0	cation transport
GO:0008152	16515	9406	3	2	13878	3	1	false	0.7554272586716739	0.8566964689130172	0.0	metabolic process
GO:0009058	16515	4757	3	1	9406	2	1	false	0.7557346352079608	0.8566964689130172	0.0	biosynthetic process
GO:0005813	16515	560	3	1	738	1	2	false	0.7588075880755463	0.8566964689130172	2.5063700121632144E-176	centrosome
GO:0043207	16515	1256	3	1	2462	2	2	false	0.760152778139408	0.8566964689130172	0.0	response to external biotic stimulus
GO:0046483	16515	4528	3	1	8863	2	1	false	0.7607976104526049	0.8566964689130172	0.0	heterocycle metabolic process
GO:0006725	16515	4570	3	1	8863	2	1	false	0.7654107500091167	0.8578666598378984	0.0	cellular aromatic compound metabolic process
GO:0044249	16515	4600	3	1	8896	2	2	false	0.7668224610890515	0.8578666598378984	0.0	cellular biosynthetic process
GO:1901576	16515	4681	3	1	9027	2	2	false	0.7682387998548343	0.8578666598378984	0.0	organic substance biosynthetic process
GO:0065007	16515	9584	3	2	13878	3	1	false	0.7720556775335542	0.8578873932414448	0.0	biological regulation
GO:0010033	16515	2958	3	1	3829	1	1	false	0.7725254635656792	0.8578873932414448	0.0	response to organic substance
GO:0042221	16515	3829	3	1	7281	2	1	false	0.7752532936077461	0.8585449697804792	0.0	response to chemical
GO:1901360	16515	4777	3	1	8995	2	1	false	0.7801349871535947	0.8610208770392205	0.0	organic cyclic compound metabolic process
GO:0140014	16515	993	3	2	1122	2	2	false	0.7831815558103771	0.8610208770392205	3.7397162116333345E-173	mitotic nuclear division
GO:0006807	16515	8339	3	2	9406	2	1	false	0.7859810771650153	0.8610208770392205	0.0	nitrogen compound metabolic process
GO:0022890	16515	616	3	1	782	1	2	false	0.7877237851664177	0.8610208770392205	7.754286867836614E-175	inorganic cation transmembrane transporter activity
GO:0009966	16515	2880	3	1	5336	2	4	false	0.7881982157970973	0.8610208770392205	0.0	regulation of signal transduction
GO:0015318	16515	768	3	1	969	1	1	false	0.7925696594426146	0.8627094627418622	4.492427514227734E-214	inorganic molecular entity transmembrane transporter activity
GO:0019220	16515	1639	3	1	2991	2	2	false	0.7957582893587414	0.8627094627418622	0.0	regulation of phosphate metabolic process
GO:0120025	16515	1906	3	1	2390	1	2	false	0.797489539750139	0.8627094627418622	0.0	plasma membrane bounded cell projection
GO:0034641	16515	5039	3	1	9147	2	2	false	0.798328159552171	0.8627094627418622	0.0	cellular nitrogen compound metabolic process
GO:0001932	16515	1331	3	1	2298	2	3	false	0.8230328808940011	0.8870220324916579	0.0	regulation of protein phosphorylation
GO:0048856	16515	4812	3	2	5265	2	1	false	0.8353081512711203	0.8978445904037176	0.0	anatomical structure development
GO:0071495	16515	1268	3	1	1513	1	1	false	0.8380700594853455	0.8984111037682904	3.6313787365830666E-290	cellular response to endogenous stimulus
GO:1902554	16515	79	3	1	94	1	1	false	0.8404255319149221	0.8985400633771242	1.0758743034502713E-17	serine/threonine protein kinase complex
GO:0043229	16515	9004	3	1	10673	1	2	false	0.8436240981907518	0.8995673407763455	0.0	intracellular organelle
GO:0043226	16515	9283	3	1	10934	1	1	false	0.849003109566795	0.9029080689043693	0.0	organelle
GO:0044238	16515	8708	3	2	9406	2	1	false	0.8570836107254336	0.9034971352134966	0.0	primary metabolic process
GO:0034101	16515	116	3	1	135	1	1	false	0.8592592592592666	0.9034971352134966	1.5341357877206777E-23	erythrocyte homeostasis
GO:0042325	16515	1477	3	1	2359	2	2	false	0.8603076086720399	0.9034971352134966	0.0	regulation of phosphorylation
GO:0016070	16515	3298	3	1	3833	1	1	false	0.8604226454472057	0.9034971352134966	0.0	RNA metabolic process
GO:0008150	16515	13878	3	3	14589	3	1	false	0.8607945342954457	0.9034971352134966	0.0	biological_process
GO:0005886	16515	5537	3	1	6400	1	2	false	0.8651562500031486	0.9043330065842404	0.0	plasma membrane
GO:0005488	16515	9221	3	2	11969	3	1	false	0.8660900684948571	0.9043330065842404	0.0	binding
GO:0005622	16515	10525	3	1	11845	1	1	false	0.8885605740914505	0.9251040495494339	0.0	intracellular
GO:0019901	16515	700	3	1	786	1	1	false	0.8905852417304252	0.9251040495494339	2.985224654691716E-117	protein kinase binding
GO:0030154	16515	3328	3	2	3513	2	1	false	0.8974359473157141	0.9298176567549409	6.4067112836E-314	cell differentiation
GO:1903506	16515	2128	3	1	2359	1	2	false	0.9020771513364592	0.9322236885276518	0.0	regulation of nucleic acid-templated transcription
GO:0030097	16515	780	3	2	816	2	1	false	0.9136593287625547	0.9402418384294804	1.2301592088236886E-63	hemopoiesis
GO:0071704	16515	8995	3	2	9406	2	1	false	0.9145138279251911	0.9402418384294804	0.0	organic substance metabolic process
GO:0110165	16515	10934	3	1	11845	1	1	false	0.9230899113551975	0.9466381233795648	0.0	cellular anatomical entity
GO:0000280	16515	1122	3	2	1165	2	1	false	0.9275120569891433	0.9487527911186657	1.861771880780646E-79	nuclear division
GO:0031667	16515	446	3	1	473	1	1	false	0.9429175475687595	0.9620630815295464	1.3938072204249328E-44	response to nutrient levels
GO:0051234	16515	4792	3	1	5875	2	1	false	0.9660442049034544	0.9831639756232625	0.0	establishment of localization
GO:0006810	16515	4702	3	1	4792	1	1	false	0.9812186978288634	0.9960856477959673	1.9528703698435357E-193	transport
GO:0009987	16515	12841	3	2	13878	3	1	false	0.9840967430661428	0.9964909085959431	0.0	cellular process
GO:0006796	16515	2991	3	2	3009	2	1	false	0.9880697004732796	0.9980000492217548	1.6476590431454356E-47	phosphate-containing compound metabolic process
GO:0005575	16515	11845	3	1	14589	3	1	false	0.9933520138890299	0.9981481481479771	0.0	cellular_component
GO:0097659	16515	2359	3	1	2371	1	1	false	0.9949388443690911	0.9981481481479771	1.5605119001577283E-32	nucleic acid-templated transcription
GO:0007155	16515	1255	3	1	1260	1	1	false	0.9960317460319057	0.9981481481479771	3.808723211297523E-14	cell adhesion
GO:0015267	16515	539	3	1	540	1	1	false	0.9981481481479771	0.9981481481479771	0.0018518518518518792	channel activity
GO:0000000	16515	14589	3	3	0	0	0	true	1.0	1.0	1.0	Gene Ontology
