## Supplementary File S4 for "PIGNON: A protein-protein interaction-guided functional enrichment analysis for quantitative proteomics": table-mcl2_cluster1259-Parent-Child-Union-Benjamini-Hochberg.txt

ID	Pop.total	Pop.term	Study.total	Study.term	Pop.family	Study.family	nparents	is.trivial	p	p.adjusted	p.min	name
GO:0044419	16515	1871	3	3	13878	3	1	false	0.002447022331852151	0.3271954674220801	0.0	interspecies interaction between organisms
GO:0051767	16515	19	3	1	3643	1	1	false	0.005215481745805328	0.3271954674220801	2.740251709435158E-51	nitric-oxide synthase biosynthetic process
GO:0009607	16515	1277	3	3	7281	3	1	false	0.005384651823586642	0.3271954674220801	0.0	response to biotic stimulus
GO:0002376	16515	2527	3	3	13878	3	1	false	0.006031331621208976	0.3271954674220801	0.0	immune system process
GO:0110111	16515	12	3	1	1843	1	4	false	0.0065111231687429985	0.3271954674220801	3.2330914406191887E-31	negative regulation of animal organ morphogenesis
GO:0051769	16515	19	3	1	2677	1	2	false	0.007097497198350444	0.3271954674220801	9.718099245355408E-49	regulation of nitric-oxide synthase biosynthetic process
GO:0098756	16515	8	3	1	1093	1	1	false	0.007319304666058004	0.3271954674220801	2.0310019020862133E-20	response to interleukin-21
GO:0090185	16515	11	3	1	1306	1	4	false	0.008422664624810342	0.3271954674220801	2.2086127149107554E-27	negative regulation of kidney development
GO:0072111	16515	15	3	1	1725	1	2	false	0.008695652173915677	0.3271954674220801	3.9009718712554395E-37	cell proliferation involved in kidney development
GO:0071355	16515	9	3	1	1014	1	2	false	0.008875739644971063	0.3271954674220801	3.3180539335879263E-22	cellular response to interleukin-9
GO:0071104	16515	10	3	1	1093	1	1	false	0.009149130832572513	0.3271954674220801	1.5541531721366187E-24	response to interleukin-9
GO:1905331	16515	12	3	1	1159	1	3	false	0.010353753235551754	0.3271954674220801	8.632749033541114E-29	negative regulation of morphogenesis of an epithelium
GO:0090077	16515	35	3	1	3328	1	1	false	0.01051682692307712	0.3271954674220801	6.542323822737378E-84	foam cell differentiation
GO:0006955	16515	1668	3	3	7504	3	2	false	0.010967352734262055	0.3271954674220801	0.0	immune response
GO:0038114	16515	8	3	1	706	1	2	false	0.01133144475920626	0.3271954674220801	6.797799881692803E-19	interleukin-21-mediated signaling pathway
GO:0035035	16515	27	3	1	2163	1	1	false	0.012482662968109135	0.3271954674220801	1.151386998504713E-62	histone acetyltransferase binding
GO:0061005	16515	43	3	1	3400	1	2	false	0.012647058823518176	0.3271954674220801	1.1050460259001454E-99	cell differentiation involved in kidney development
GO:0038113	16515	9	3	1	706	1	2	false	0.012747875354107046	0.3271954674220801	8.765071480694913E-21	interleukin-9-mediated signaling pathway
GO:0051770	16515	15	3	1	1112	1	3	false	0.013489208633095976	0.3271954674220801	2.9249283822894254E-34	positive regulation of nitric-oxide synthase biosynthetic process
GO:0008289	16515	670	3	2	9221	3	1	false	0.015052566259760656	0.3271954674220801	0.0	lipid binding
GO:0070106	16515	11	3	1	706	1	1	false	0.015580736543908577	0.3271954674220801	1.9874953884387005E-24	interleukin-27-mediated signaling pathway
GO:0070757	16515	11	3	1	706	1	1	false	0.015580736543908577	0.3271954674220801	1.9874953884387005E-24	interleukin-35-mediated signaling pathway
GO:2001012	16515	8	3	1	413	1	2	false	0.019370460048426404	0.34137931034490177	5.09968866428084E-17	mesenchymal cell differentiation involved in renal system development
GO:0035458	16515	20	3	1	1015	1	2	false	0.019704433497541172	0.34137931034490177	2.180850774949391E-42	cellular response to interferon-beta
GO:0010464	16515	28	3	1	1356	1	2	false	0.020648967551634607	0.34137931034490177	7.99393678297963E-59	regulation of mesenchymal cell proliferation
GO:0070102	16515	15	3	1	718	1	2	false	0.020891364902507776	0.34137931034490177	2.1805993512139486E-31	interleukin-6-mediated signaling pathway
GO:0001046	16515	31	3	1	1418	1	2	false	0.021861777150909756	0.34137931034490177	2.2725191983396784E-64	core promoter sequence-specific DNA binding
GO:0045646	16515	44	3	1	3662	2	3	false	0.023889459669879314	0.34137931034490177	5.415393749125531E-103	regulation of erythrocyte differentiation
GO:0010463	16515	39	3	1	1612	1	1	false	0.024193548387109628	0.34137931034490177	2.6521162500894274E-79	mesenchymal cell proliferation
GO:0090183	16515	47	3	1	1898	1	2	false	0.02476290832453706	0.34137931034490177	3.820691252598159E-95	regulation of kidney development
GO:0000979	16515	21	3	1	829	1	2	false	0.025331724969840673	0.34137931034490177	3.38556581630605E-42	RNA polymerase II core promoter sequence-specific DNA binding
GO:0072006	16515	124	3	1	4812	1	2	false	0.025768911055699624	0.34137931034490177	1.8353490589119805E-249	nephron development
GO:0035456	16515	29	3	1	1093	1	1	false	0.026532479414460276	0.34137931034490177	9.756534133262342E-58	response to interferon-beta
GO:0002053	16515	23	3	1	826	1	3	false	0.02784503631960815	0.34137931034490177	2.858908713528236E-45	positive regulation of mesenchymal cell proliferation
GO:0030857	16515	31	3	1	1112	1	3	false	0.027877697841731743	0.34137931034490177	4.6672798330424E-61	negative regulation of epithelial cell differentiation
GO:0072028	16515	68	3	1	2379	1	3	false	0.028583438419523474	0.34137931034490177	1.6576096610211998E-133	nephron morphogenesis
GO:0060231	16515	18	3	1	625	1	1	false	0.028799999999994684	0.34137931034490177	3.870993046241066E-35	mesenchymal to epithelial transition
GO:0007221	16515	18	3	1	624	1	2	false	0.028846153846153015	0.34137931034490177	3.985783614335296E-35	positive regulation of transcription of Notch receptor target
GO:0001047	16515	44	3	1	1506	1	1	false	0.029216467463491907	0.34137931034490177	7.512242860433208E-86	core promoter binding
GO:0071354	16515	30	3	1	1015	1	2	false	0.029556650246311843	0.34137931034490177	2.6159827103450594E-58	cellular response to interleukin-6
GO:0070741	16515	34	3	1	1093	1	1	false	0.031107044830746656	0.3505232856537794	2.411574559325641E-65	response to interleukin-6
GO:0042393	16515	193	3	1	5904	1	1	false	0.0326897018969354	0.3595867208662894	0.0	histone binding
GO:0072077	16515	17	3	1	503	1	3	false	0.03379721669980882	0.36206896551722384	5.535307407427192E-32	renal vesicle morphogenesis
GO:0003339	16515	8	3	1	232	1	5	false	0.03448275862068798	0.36206896551722384	5.4275718188233E-15	regulation of mesenchymal to epithelial transition involved in metanephros morphogenesis
GO:0060759	16515	152	3	1	4130	1	2	false	0.03680387409196606	0.37785310734418487	5.1893094958754034E-282	regulation of response to cytokine stimulus
GO:0009605	16515	2447	3	3	7281	3	1	false	0.03792932865146047	0.3809423877603203	0.0	response to external stimulus
GO:0072074	16515	18	3	1	439	1	2	false	0.041002277904324105	0.4002281947267931	2.485375240774286E-32	kidney mesenchyme development
GO:0046683	16515	123	3	1	2958	1	1	false	0.041582150101485	0.4002281947267931	1.856914076767514E-221	response to organophosphorus
GO:0001959	16515	142	3	1	3136	1	3	false	0.045280612244821716	0.4269314868797476	2.253949370805232E-250	regulation of cytokine-mediated signaling pathway
GO:0060330	16515	24	3	1	492	1	3	false	0.04878048780487151	0.43584905660377793	2.7111032674442323E-41	regulation of response to interferon-gamma
GO:0007584	16515	191	3	1	3906	1	2	false	0.048899129544344166	0.43584905660377793	0.0	response to nutrient
GO:0030856	16515	119	3	1	2398	1	3	false	0.04962468723936434	0.43584905660377793	6.8737023445882765E-205	regulation of epithelial cell differentiation
GO:0072135	16515	3	3	1	60	1	3	false	0.050000000000000495	0.43584905660377793	2.922267679719506E-5	kidney mesenchymal cell proliferation
GO:0061326	16515	86	3	1	1599	1	3	false	0.05378361475918838	0.44331119544603614	7.31522822973402E-145	renal tubule development
GO:0035850	16515	35	3	1	629	1	2	false	0.05564387917328584	0.44331119544603614	3.0199735464213068E-58	epithelial cell differentiation involved in kidney development
GO:0051607	16515	226	3	2	1570	3	3	false	0.056030425713018264	0.44331119544603614	3.777705493445658E-280	defense response to virus
GO:0097696	16515	146	3	1	2604	1	1	false	0.05606758832559374	0.44331119544603614	1.5333747004121683E-243	receptor signaling pathway via STAT
GO:0006952	16515	1379	3	3	3575	3	1	false	0.05731704782335185	0.44331119544603614	0.0	defense response
GO:0048762	16515	193	3	1	3341	1	2	false	0.057767135588230545	0.44331119544603614	1.5265E-319	mesenchymal cell differentiation
GO:0043124	16515	43	3	1	732	1	3	false	0.05874316939892478	0.44331119544603614	1.4242922407208187E-70	negative regulation of I-kappaB kinase/NF-kappaB signaling
GO:0072203	16515	5	3	1	85	1	2	false	0.058823529411765225	0.44331119544603614	3.048639488228563E-8	cell proliferation involved in metanephros development
GO:0051591	16515	89	3	1	1496	1	3	false	0.05949197860964121	0.44331119544603614	6.437483432039056E-146	response to cAMP
GO:0048471	16515	689	3	1	10934	1	2	false	0.06301445033861992	0.4444412297604525	0.0	perinuclear region of cytoplasm
GO:2000697	16515	4	3	1	63	1	4	false	0.0634920634920632	0.4444412297604525	1.6787959675321364E-6	negative regulation of epithelial cell differentiation involved in kidney development
GO:0030104	16515	67	3	1	1045	1	1	false	0.0641148325358922	0.4444412297604525	1.6602343671158983E-107	water homeostasis
GO:0007219	16515	167	3	1	2604	1	1	false	0.06413210445462145	0.4444412297604525	1.341951331543353E-268	Notch signaling pathway
GO:0072001	16515	266	3	1	4127	1	2	false	0.06445359825530372	0.4444412297604525	0.0	renal system development
GO:1903708	16515	168	3	1	2505	1	5	false	0.06706586826340229	0.4556533990837038	7.778440961046042E-267	positive regulation of hemopoiesis
GO:1901343	16515	107	3	1	1532	1	4	false	0.06984334203656678	0.4624624624624671	8.169911458338079E-168	negative regulation of vasculature development
GO:0060485	16515	239	3	1	3369	1	2	false	0.07094093202724407	0.4624624624624671	0.0	mesenchyme development
GO:0045639	16515	80	3	1	1120	1	4	false	0.0714285714285402	0.4624624624624671	1.4882774410028697E-124	positive regulation of myeloid cell differentiation
GO:0036477	16515	797	3	1	10934	1	1	false	0.07289189683585913	0.4624624624624671	0.0	somatodendritic compartment
GO:0001655	16515	304	3	1	4127	1	1	false	0.07366125514893294	0.4624624624624671	0.0	urogenital system development
GO:0072217	16515	6	3	1	81	1	3	false	0.0740740740740748	0.4624624624624671	3.081282228517271E-9	negative regulation of metanephros development
GO:0046677	16515	291	3	1	3829	1	1	false	0.07599895534076202	0.4681535648990941	0.0	response to antibiotic
GO:0045087	16515	757	3	3	1772	3	2	false	0.07778736880650253	0.4690206528980918	0.0	innate immune response
GO:0060993	16515	83	3	1	1055	1	2	false	0.0786729857820133	0.4690206528980918	1.2735649868107214E-125	kidney morphogenesis
GO:0050839	16515	471	3	1	5904	1	1	false	0.07977642276403751	0.4690206528980918	0.0	cell adhesion molecule binding
GO:0050891	16515	64	3	1	798	1	3	false	0.08020050125313691	0.4690206528980918	3.1821083147585354E-96	multicellular organismal water homeostasis
GO:0001822	16515	257	3	1	3125	1	2	false	0.08224000000000815	0.4749360000000471	0.0	kidney development
GO:2000181	16515	100	3	1	1184	1	3	false	0.08445945945945936	0.48173173173173117	3.1887445991975816E-148	negative regulation of blood vessel morphogenesis
GO:2000027	16515	209	3	1	2428	1	3	false	0.08607907742988587	0.48498211917813744	1.547456785272404E-308	regulation of animal organ morphogenesis
GO:0071357	16515	90	3	1	1017	1	2	false	0.08849557522125537	0.49258982833999976	1.887236973649738E-131	cellular response to type I interferon
GO:0051091	16515	522	3	1	5712	1	4	false	0.09138655462160414	0.5026260504188228	0.0	positive regulation of DNA-binding transcription factor activity
GO:0048660	16515	128	3	1	1355	1	2	false	0.0944649446495191	0.5134447579773862	2.4481760958231594E-183	regulation of smooth muscle cell proliferation
GO:0048661	16515	81	3	1	844	1	3	false	0.09597156398105186	0.5155681692935576	2.8337326945020003E-115	positive regulation of smooth muscle cell proliferation
GO:0014074	16515	139	3	1	1364	1	2	false	0.10190615835776513	0.5175010458812794	2.5496839406200077E-194	response to purine-containing compound
GO:0042802	16515	603	3	1	5904	1	1	false	0.10213414634118338	0.5175010458812794	0.0	identical protein binding
GO:1990841	16515	56	3	1	542	1	1	false	0.1033210332103134	0.5175010458812794	1.0624279019290664E-77	promoter-specific chromatin binding
GO:0045596	16515	593	3	1	5689	1	4	false	0.10423624538581006	0.5175010458812794	0.0	negative regulation of cell differentiation
GO:0042542	16515	131	3	1	1247	1	5	false	0.10505212510026946	0.5175010458812794	2.781106025892184E-181	response to hydrogen peroxide
GO:0007249	16515	262	3	1	2488	1	2	false	0.10530546623802467	0.5175010458812794	0.0	I-kappaB kinase/NF-kappaB signaling
GO:0072073	16515	126	3	1	1195	1	2	false	0.10543933054392832	0.5175010458812794	3.9316934228455044E-174	kidney epithelium development
GO:2000696	16515	17	3	1	160	1	3	false	0.10625000000000014	0.5175010458812794	2.9078082050375234E-23	regulation of epithelial cell differentiation involved in kidney development
GO:0008134	16515	635	3	1	5904	1	1	false	0.1075542005417384	0.5175010458812794	0.0	transcription factor binding
GO:0030099	16515	365	3	1	3353	1	2	false	0.10885773933780571	0.5175010458812794	0.0	myeloid cell differentiation
GO:0051093	16515	798	3	1	7314	1	3	false	0.10910582444627066	0.5175010458812794	0.0	negative regulation of developmental process
GO:0019902	16515	238	3	1	2163	1	1	false	0.11003236245963954	0.5175010458812794	0.0	phosphatase binding
GO:0060333	16515	85	3	1	756	1	2	false	0.11243386243384484	0.5175010458812794	8.07744334860954E-115	interferon-gamma-mediated signaling pathway
GO:0033002	16515	182	3	1	1612	1	1	false	0.11290322580651148	0.5175010458812794	4.947646087679189E-246	muscle cell proliferation
GO:0000785	16515	1237	3	1	10934	1	2	false	0.11313334552815849	0.5175010458812794	0.0	chromatin
GO:0006950	16515	3575	3	3	7281	3	1	false	0.11832308402056788	0.5183471074378936	0.0	response to stress
GO:0045637	16515	206	3	1	1731	1	3	false	0.1190063547082095	0.5183471074378936	1.5122478017210765E-273	regulation of myeloid cell differentiation
GO:0060334	16515	24	3	1	201	1	3	false	0.11940298507462556	0.5183471074378936	1.371029688276719E-31	regulation of interferon-gamma-mediated signaling pathway
GO:0003340	16515	3	3	1	25	1	6	false	0.12000000000000016	0.5183471074378936	4.347826086956512E-4	negative regulation of mesenchymal to epithelial transition involved in metanephros morphogenesis
GO:0050688	16515	71	3	1	1144	2	5	false	0.12032499434074308	0.5183471074378936	5.556358158572539E-115	regulation of defense response to virus
GO:0009636	16515	467	3	1	3829	1	1	false	0.1219639592582154	0.5183471074378936	0.0	response to toxic substance
GO:0072088	16515	66	3	1	522	1	3	false	0.12643678160918959	0.5183471074378936	1.7136924668240095E-85	nephron epithelium morphogenesis
GO:0060337	16515	90	3	1	706	1	2	false	0.12747875354106858	0.5183471074378936	2.2616969230745827E-116	type I interferon signaling pathway
GO:0043122	16515	230	3	1	1791	1	2	false	0.12841987716358214	0.5183471074378936	2.2667704893074058E-297	regulation of I-kappaB kinase/NF-kappaB signaling
GO:0001568	16515	628	3	1	4812	1	2	false	0.13050706566916068	0.5183471074378936	0.0	blood vessel development
GO:0042379	16515	46	3	1	352	1	2	false	0.1306818181818151	0.5183471074378936	8.619055096031183E-59	chemokine receptor binding
GO:0010035	16515	502	3	1	3829	1	1	false	0.1311047270827071	0.5183471074378936	0.0	response to inorganic substance
GO:0048871	16515	444	3	1	6507	2	2	false	0.13182228356279407	0.5183471074378936	0.0	multicellular organismal homeostasis
GO:0043207	16515	1256	3	3	2462	3	2	false	0.1326160634681198	0.5183471074378936	0.0	response to external biotic stimulus
GO:1902305	16515	51	3	1	383	1	3	false	0.13315926892951785	0.5183471074378936	9.148737270598267E-65	regulation of sodium ion transmembrane transport
GO:1905330	16515	163	3	1	1214	1	2	false	0.1342668863261951	0.5183471074378936	3.3392640985747553E-207	regulation of morphogenesis of an epithelium
GO:0072087	16515	17	3	1	126	1	2	false	0.1349206349206378	0.5183471074378936	2.1649460182661083E-21	renal vesicle development
GO:0000302	16515	218	3	1	1615	1	2	false	0.1349845201237426	0.5183471074378936	9.14669109451412E-277	response to reactive oxygen species
GO:0046983	16515	799	3	1	5904	1	1	false	0.13533197831943072	0.5183471074378936	0.0	protein dimerization activity
GO:0050680	16515	112	3	1	825	1	3	false	0.13575757575754355	0.5183471074378936	1.2108560937907943E-141	negative regulation of epithelial cell proliferation
GO:0008285	16515	631	3	1	4571	1	3	false	0.1380441916424808	0.5206482187090472	0.0	negative regulation of cell population proliferation
GO:0044389	16515	301	3	1	2163	1	1	false	0.13915857605189538	0.5206482187090472	0.0	ubiquitin-like protein ligase binding
GO:0065008	16515	3583	3	2	9584	2	1	false	0.13974108034615118	0.5206482187090472	0.0	regulation of biological quality
GO:0050896	16515	7281	3	3	13878	3	1	false	0.14438010959247394	0.520652823726393	0.0	response to stimulus
GO:1901342	16515	292	3	1	2005	1	2	false	0.14563591022432387	0.520652823726393	0.0	regulation of vasculature development
GO:0009615	16515	304	3	2	1254	3	1	false	0.14758746884333807	0.520652823726393	8.835918936666263E-301	response to virus
GO:1903706	16515	406	3	1	2745	1	3	false	0.14790528233154493	0.520652823726393	0.0	regulation of hemopoiesis
GO:0019731	16515	37	3	1	249	1	2	false	0.14859437751004936	0.520652823726393	5.0383857798438594E-45	antibacterial humoral response
GO:0045597	16515	884	3	1	5910	1	4	false	0.14957698815616752	0.520652823726393	0.0	positive regulation of cell differentiation
GO:0051090	16515	647	3	1	4303	1	3	false	0.1503602138044959	0.520652823726393	0.0	regulation of DNA-binding transcription factor activity
GO:0051427	16515	178	3	1	1183	1	1	false	0.15046491969564438	0.520652823726393	7.939605335590596E-217	hormone receptor binding
GO:0001937	16515	30	3	1	199	1	3	false	0.15075376884422229	0.520652823726393	2.871669820286734E-36	negative regulation of endothelial cell proliferation
GO:0002262	16515	135	3	1	2543	3	2	false	0.15101185796393218	0.520652823726393	1.9087789923984445E-228	myeloid cell homeostasis
GO:0002028	16515	69	3	1	449	1	2	false	0.15367483296210724	0.5219125927259287	4.19342726593317E-83	regulation of sodium ion transport
GO:0072161	16515	8	3	1	51	1	3	false	0.15686274509803919	0.5219125927259287	1.5704428829530757E-9	mesenchymal cell differentiation involved in kidney development
GO:0001944	16515	651	3	1	4127	1	2	false	0.15774170099329327	0.5219125927259287	0.0	vasculature development
GO:0072358	16515	659	3	1	4127	1	2	false	0.15968015507614733	0.5219125927259287	0.0	cardiovascular system development
GO:0071346	16515	165	3	1	1025	1	2	false	0.16097560975611747	0.5219125927259287	1.0752319285473937E-195	cellular response to interferon-gamma
GO:0051094	16515	1228	3	1	7511	1	3	false	0.16349354280371506	0.5219125927259287	0.0	positive regulation of developmental process
GO:0042127	16515	1354	3	1	8277	1	2	false	0.16358584027908812	0.5219125927259287	0.0	regulation of cell population proliferation
GO:0008284	16515	816	3	1	4921	1	3	false	0.1658199552931334	0.5219125927259287	0.0	positive regulation of cell population proliferation
GO:0003682	16515	542	3	1	9221	3	1	false	0.16619177749026445	0.5219125927259287	0.0	chromatin binding
GO:0051721	16515	31	3	1	186	1	1	false	0.16666666666667385	0.5219125927259287	5.135758477908186E-36	protein phosphatase 2A binding
GO:0010628	16515	801	3	1	4743	1	3	false	0.168880455407603	0.5219125927259287	0.0	positive regulation of gene expression
GO:0001664	16515	200	3	1	1183	1	1	false	0.16906170752321045	0.5219125927259287	1.1343074011930345E-232	G protein-coupled receptor binding
GO:0005126	16515	201	3	1	1183	1	1	false	0.1699070160608222	0.5219125927259287	2.319387463272972E-233	cytokine receptor binding
GO:0032481	16515	77	3	1	447	1	3	false	0.1722595078299758	0.5219125927259287	1.2844883295233812E-88	positive regulation of type I interferon production
GO:0032606	16515	119	3	1	686	1	1	false	0.1734693877551385	0.5219125927259287	8.895031883677714E-137	type I interferon production
GO:0042995	16515	1906	3	1	10934	1	1	false	0.17431863910815049	0.5219125927259287	0.0	cell projection
GO:0005730	16515	890	3	1	5098	1	2	false	0.17457826598652001	0.5219125927259287	0.0	nucleolus
GO:0072215	16515	17	3	1	97	1	2	false	0.17525773195876151	0.5219125927259287	2.646390039233638E-19	regulation of metanephros development
GO:0072075	16515	14	3	1	79	1	2	false	0.17721518987341572	0.5219125927259287	8.037127732491825E-16	metanephric mesenchyme development
GO:0030855	16515	625	3	1	3506	1	2	false	0.17826583000558235	0.5219125927259287	0.0	epithelial cell differentiation
GO:0072162	16515	5	3	1	28	1	3	false	0.17857142857142885	0.5219125927259287	1.0175010175010147E-5	metanephric mesenchymal cell differentiation
GO:0023057	16515	1267	3	1	7020	1	3	false	0.18048433048402152	0.5219125927259287	0.0	negative regulation of signaling
GO:0045648	16515	28	3	1	155	1	3	false	0.18064516129032132	0.5219125927259287	1.9179317569009605E-31	positive regulation of erythrocyte differentiation
GO:0034340	16515	94	3	1	1457	3	2	false	0.1814463139122184	0.5219125927259287	1.0066107164679516E-150	response to type I interferon
GO:0045595	16515	1604	3	1	8813	1	3	false	0.18200385793774987	0.5219125927259287	0.0	regulation of cell differentiation
GO:0034762	16515	444	3	1	2438	1	2	false	0.18211648892536647	0.5219125927259287	0.0	regulation of transmembrane transport
GO:0009612	16515	194	3	1	2959	3	2	false	0.18413256290617347	0.5219125927259287	3.39693344311477E-310	response to mechanical stimulus
GO:0072202	16515	18	3	1	97	1	2	false	0.1855670103092765	0.5219125927259287	5.954377588275691E-20	cell differentiation involved in metanephros development
GO:0032479	16515	118	3	1	633	1	2	false	0.18641390205374542	0.5219125927259287	1.4615170264428168E-131	regulation of type I interferon production
GO:0072136	16515	3	3	1	16	1	3	false	0.18749999999999992	0.5219125927259287	0.001785714285714283	metanephric mesenchymal cell proliferation involved in metanephros development
GO:1902532	16515	532	3	1	2835	1	3	false	0.1876543209874952	0.5219125927259287	0.0	negative regulation of intracellular signal transduction
GO:0048646	16515	989	3	1	5265	1	2	false	0.18784425451145495	0.5219125927259287	0.0	anatomical structure formation involved in morphogenesis
GO:0010648	16515	1264	3	1	6700	1	3	false	0.18865671641824697	0.5219125927259287	0.0	negative regulation of cell communication
GO:1901699	16515	613	3	1	3146	1	2	false	0.19485060394169879	0.5246179577350866	0.0	cellular response to nitrogen compound
GO:0035725	16515	154	3	1	790	1	2	false	0.19493670886076023	0.5246179577350866	1.575889815423574E-168	sodium ion transmembrane transport
GO:0035295	16515	939	3	1	4812	1	2	false	0.1951371571073339	0.5246179577350866	0.0	tube development
GO:0071407	16515	516	3	1	2614	1	2	false	0.19739862280010917	0.5246179577350866	0.0	cellular response to organic cyclic compound
GO:0098542	16515	941	3	3	1609	3	2	false	0.1997676239059673	0.5246179577350866	0.0	defense response to other organism
GO:0005102	16515	1183	3	1	5904	1	1	false	0.20037262872581973	0.5246179577350866	0.0	signaling receptor binding
GO:0045935	16515	1094	3	1	5450	1	4	false	0.2007339449542124	0.5246179577350866	0.0	positive regulation of nucleobase-containing compound metabolic process
GO:0070491	16515	71	3	1	350	1	1	false	0.20285714285716097	0.5246179577350866	4.122144235414046E-76	repressing transcription factor binding
GO:0033209	16515	158	3	1	777	1	2	false	0.20334620334615822	0.5246179577350866	1.0876623958147707E-169	tumor necrosis factor-mediated signaling pathway
GO:0032813	16515	41	3	1	201	1	1	false	0.20398009950248344	0.5246179577350866	9.949481941404742E-44	tumor necrosis factor receptor superfamily binding
GO:0072210	16515	30	3	1	147	1	2	false	0.20408163265305848	0.5246179577350866	6.096625796006733E-32	metanephric nephron development
GO:0051254	16515	913	3	1	4433	1	4	false	0.20595533498718693	0.5246179577350866	0.0	positive regulation of RNA metabolic process
GO:0019730	16515	97	3	1	1298	3	2	false	0.20800258068132105	0.5246179577350866	3.921431296900155E-149	antimicrobial humoral response
GO:0071417	16515	559	3	1	2670	1	4	false	0.2093632958804389	0.5246179577350866	0.0	cellular response to organonitrogen compound
GO:0006814	16515	197	3	1	937	1	2	false	0.21024546424753207	0.5246179577350866	1.6465904742168215E-208	sodium ion transport
GO:0050678	16515	294	3	1	1390	1	2	false	0.21151079136678338	0.5246179577350866	1.3112988928977E-310	regulation of epithelial cell proliferation
GO:0031328	16515	1186	3	1	5530	1	4	false	0.21446654611146163	0.5246179577350866	0.0	positive regulation of cellular biosynthetic process
GO:0050673	16515	346	3	1	1612	1	1	false	0.21464019851129068	0.5246179577350866	0.0	epithelial cell proliferation
GO:0001816	16515	686	3	1	6028	2	1	false	0.2146702920250405	0.5246179577350866	0.0	cytokine production
GO:0009891	16515	1233	3	1	5739	1	3	false	0.21484579195059936	0.5246179577350866	0.0	positive regulation of biosynthetic process
GO:0035556	16515	2462	3	1	11378	1	2	false	0.21638249252807953	0.5246179577350866	0.0	intracellular signal transduction
GO:0016525	16515	100	3	1	458	1	3	false	0.21834061135370772	0.5246179577350866	9.114173774030532E-104	negative regulation of angiogenesis
GO:0045934	16515	1121	3	1	5079	1	4	false	0.22071273872797034	0.5246179577350866	0.0	negative regulation of nucleobase-containing compound metabolic process
GO:0009890	16515	1224	3	1	5516	1	3	false	0.22189992748418025	0.5246179577350866	0.0	negative regulation of biosynthetic process
GO:0031324	16515	2129	3	1	9593	1	4	false	0.22193265922973435	0.5246179577350866	0.0	negative regulation of cellular metabolic process
GO:0031730	16515	6	3	1	27	1	1	false	0.2222222222222223	0.5246179577350866	3.3782642478294366E-6	CCR5 chemokine receptor binding
GO:0001817	16515	632	3	1	2817	1	2	false	0.2243521476746345	0.5246179577350866	0.0	regulation of cytokine production
GO:0048729	16515	682	3	1	3010	1	2	false	0.22657807309004077	0.5246179577350866	0.0	tissue morphogenesis
GO:0032607	16515	27	3	1	119	1	1	false	0.22689075630252478	0.5246179577350866	2.429602352765532E-27	interferon-alpha production
GO:0042592	16515	1707	3	2	3583	2	1	false	0.2269029583680455	0.5246179577350866	0.0	homeostatic process
GO:0032647	16515	27	3	1	118	1	2	false	0.228813559322032	0.5246179577350866	3.142637825859678E-27	regulation of interferon-alpha production
GO:0043269	16515	540	3	1	2360	1	2	false	0.22881355932216044	0.5246179577350866	0.0	regulation of ion transport
GO:0002831	16515	349	3	1	4196	3	2	false	0.22939479245936992	0.5246179577350866	0.0	regulation of response to biotic stimulus
GO:0031327	16515	1201	3	1	5235	1	4	false	0.2294173829989134	0.5246179577350866	0.0	negative regulation of cellular biosynthetic process
GO:0045893	16515	564	3	1	2440	1	4	false	0.23114754098389434	0.5246179577350866	0.0	positive regulation of transcription, DNA-templated
GO:0042493	16515	892	3	1	3829	1	1	false	0.23295899712695825	0.5246179577350866	0.0	response to drug
GO:0051172	16515	1965	3	1	8407	1	3	false	0.23373379326720148	0.5246179577350866	0.0	negative regulation of nitrogen compound metabolic process
GO:0001819	16515	412	3	1	1759	1	3	false	0.23422399090385101	0.5246179577350866	0.0	positive regulation of cytokine production
GO:0045765	16515	267	3	1	1132	1	3	false	0.23586572438170605	0.5246179577350866	9.939404513532307E-268	regulation of angiogenesis
GO:0048872	16515	215	3	1	1707	2	1	false	0.23610455808821815	0.5246179577350866	7.095461702551009E-280	homeostasis of number of cells
GO:0050878	16515	455	3	1	3583	2	1	false	0.23788197040027048	0.5246179577350866	0.0	regulation of body fluid levels
GO:0072359	16515	983	3	1	4127	1	1	false	0.23818754543218112	0.5246179577350866	0.0	circulatory system development
GO:0010557	16515	1109	3	1	4648	1	4	false	0.23859724612644276	0.5246179577350866	0.0	positive regulation of macromolecule biosynthetic process
GO:0009968	16515	1148	3	1	4789	1	5	false	0.23971601587033317	0.5246179577350866	0.0	negative regulation of signal transduction
GO:0009887	16515	957	3	1	3945	1	2	false	0.24258555133069343	0.5246179577350866	0.0	animal organ morphogenesis
GO:0009892	16515	2467	3	1	10162	1	3	false	0.24276717181444213	0.5246179577350866	0.0	negative regulation of metabolic process
GO:0051241	16515	1010	3	1	7773	2	3	false	0.2430048548816202	0.5246179577350866	0.0	negative regulation of multicellular organismal process
GO:0003338	16515	28	3	1	114	1	2	false	0.24561403508772392	0.5277845777233882	2.9040241945464912E-27	metanephros morphogenesis
GO:0032870	16515	641	3	1	2591	1	3	false	0.2473948282516928	0.5291500493161206	0.0	cellular response to hormone stimulus
GO:0003337	16515	11	3	1	44	1	4	false	0.24999999999999994	0.5303799485513222	1.303893311781652E-10	mesenchymal to epithelial transition involved in metanephros morphogenesis
GO:0019221	16515	706	3	1	2821	1	2	false	0.2502658631692386	0.5303799485513222	0.0	cytokine-mediated signaling pathway
GO:0051253	16515	1028	3	1	4032	1	4	false	0.25496031746060777	0.5377303588750834	0.0	negative regulation of RNA metabolic process
GO:0071356	16515	264	3	1	1031	1	2	false	0.2560620756548016	0.5377303588750834	6.5706200166110385E-254	cellular response to tumor necrosis factor
GO:0048534	16515	816	3	1	3162	1	2	false	0.2580645161287946	0.5394832871108738	0.0	hematopoietic or lymphoid organ development
GO:0034612	16515	284	3	1	1093	1	1	false	0.25983531564504325	0.5407383595856305	4.1829039132884884E-271	response to tumor necrosis factor
GO:1901698	16515	1008	3	1	3829	1	1	false	0.26325411334523957	0.543084319525713	0.0	response to nitrogen compound
GO:0010558	16515	1157	3	1	4394	1	4	false	0.2633136094670124	0.543084319525713	0.0	negative regulation of macromolecule biosynthetic process
GO:0031325	16515	2641	3	1	9799	1	4	false	0.26951729768258487	0.5503600304306654	0.0	positive regulation of cellular metabolic process
GO:0048869	16515	3513	3	1	13027	1	2	false	0.269670683962033	0.5503600304306654	0.0	cellular developmental process
GO:0009893	16515	2828	3	1	10458	1	3	false	0.2704149933068421	0.5503600304306654	0.0	positive regulation of metabolic process
GO:0000981	16515	603	3	1	2123	1	4	false	0.28403203014610584	0.5720964111601089	0.0	DNA-binding transcription factor activity, RNA polymerase II-specific
GO:0014070	16515	845	3	1	2958	1	1	false	0.2856659905346113	0.5720964111601089	0.0	response to organic cyclic compound
GO:0030218	16515	108	3	1	372	1	2	false	0.29032258064515504	0.5720964111601089	1.030233951603306E-96	erythrocyte differentiation
GO:0034765	16515	368	3	1	1256	1	3	false	0.29299363057312516	0.5720964111601089	0.0	regulation of ion transmembrane transport
GO:0010605	16515	2252	3	1	7683	1	3	false	0.2931146687498786	0.5720964111601089	0.0	negative regulation of macromolecule metabolic process
GO:0051173	16515	2492	3	1	8444	1	3	false	0.29512079583070805	0.5720964111601089	0.0	positive regulation of nitrogen compound metabolic process
GO:1901652	16515	482	3	1	1628	1	2	false	0.29606879606867936	0.5720964111601089	0.0	response to peptide
GO:0055085	16515	1399	3	1	4702	1	1	false	0.29753296469712665	0.5720964111601089	0.0	transmembrane transport
GO:0072273	16515	23	3	1	77	1	3	false	0.2987012987012976	0.5720964111601089	4.110516620294512E-20	metanephric nephron morphogenesis
GO:0022603	16515	970	3	1	3247	1	2	false	0.2987372959656393	0.5720964111601089	0.0	regulation of anatomical structure morphogenesis
GO:0051707	16515	1254	3	3	1873	3	2	false	0.2998717313244948	0.5720964111601089	0.0	response to other organism
GO:0032727	16515	24	3	1	80	1	3	false	0.30000000000000215	0.5720964111601089	6.1637737052126375E-21	positive regulation of interferon-alpha production
GO:1902680	16515	819	3	1	2724	1	5	false	0.30066079295172277	0.5720964111601089	0.0	positive regulation of RNA biosynthetic process
GO:0051049	16515	1594	3	1	5283	1	2	false	0.3017225061525284	0.5720964111601089	0.0	regulation of transport
GO:0006811	16515	1419	3	1	4702	1	1	false	0.30178647384175245	0.5720964111601089	0.0	ion transport
GO:0001216	16515	400	3	1	1325	1	2	false	0.3018867924526494	0.5720964111601089	0.0	DNA-binding transcription activator activity
GO:0001656	16515	78	3	1	257	1	1	false	0.3035019455253025	0.5720964111601089	5.732992839084975E-68	metanephros development
GO:2000113	16515	1054	3	1	3468	1	4	false	0.30392156862731723	0.5720964111601089	0.0	negative regulation of cellular macromolecule biosynthetic process
GO:0006979	16515	409	3	1	3575	3	1	false	0.3055236043868479	0.5720964111601089	0.0	response to oxidative stress
GO:1901653	16515	352	3	1	1149	1	3	false	0.30635335073972925	0.5720964111601089	1.3509331961443792E-306	cellular response to peptide
GO:1904062	16515	271	3	1	882	1	2	false	0.3072562358277979	0.5720964111601089	1.7321194464145264E-235	regulation of cation transmembrane transport
GO:0009725	16515	915	3	1	2964	1	2	false	0.3087044534412168	0.5720964111601089	0.0	response to hormone
GO:0008283	16515	1612	3	1	13878	3	1	false	0.309575980064994	0.5720964111601089	0.0	cell population proliferation
GO:0010243	16515	931	3	1	2967	1	2	false	0.31378496798126876	0.5773687798218179	0.0	response to organonitrogen compound
GO:0035239	16515	770	3	1	2445	1	2	false	0.3149284253573552	0.5773687798218179	0.0	tube morphogenesis
GO:0010629	16515	1372	3	1	4323	1	3	false	0.3173721952349749	0.5795492260812585	0.0	negative regulation of gene expression
GO:0045944	16515	497	3	1	1554	1	3	false	0.31981981982004426	0.5815262222069895	0.0	positive regulation of transcription by RNA polymerase II
GO:1901701	16515	1030	3	1	3209	1	2	false	0.32097226550385777	0.5815262222069895	0.0	cellular response to oxygen-containing compound
GO:0003013	16515	478	3	1	1482	1	1	false	0.3225371120107893	0.5818935478238448	0.0	circulatory system process
GO:0048523	16515	4164	3	1	12864	1	3	false	0.3236940298500609	0.5818935478238448	0.0	negative regulation of cellular process
GO:0045892	16515	874	3	1	2657	1	5	false	0.32894241625948895	0.5890364198135034	0.0	negative regulation of transcription, DNA-templated
GO:0010604	16515	2560	3	1	7739	1	3	false	0.33079209200210213	0.5893245493194285	0.0	positive regulation of macromolecule metabolic process
GO:0034341	16515	183	3	1	1457	3	2	false	0.33165450827500303	0.5893245493194285	2.265716221739365E-238	response to interferon-gamma
GO:2000026	16515	1794	3	1	5196	1	3	false	0.345265588914855	0.6052740608034818	0.0	regulation of multicellular organismal development
GO:0001936	16515	106	3	1	306	1	2	false	0.3464052287581247	0.6052740608034818	3.77977204236536E-85	regulation of endothelial cell proliferation
GO:0140110	16515	1582	3	1	11969	3	1	false	0.3464479033894273	0.6052740608034818	0.0	transcription regulator activity
GO:0001935	16515	120	3	1	346	1	1	false	0.34682080924853376	0.6052740608034818	2.2723773403779272E-96	endothelial cell proliferation
GO:1903508	16515	819	3	1	2359	1	3	false	0.34718100890243003	0.6052740608034818	0.0	positive regulation of nucleic acid-templated transcription
GO:0051240	16515	1553	3	1	7916	2	3	false	0.3539012760959265	0.6117079995382247	0.0	positive regulation of multicellular organismal process
GO:0010959	16515	324	3	1	915	1	2	false	0.35409836065578487	0.6117079995382247	1.9233683041247344E-257	regulation of metal ion transport
GO:0006959	16515	229	3	1	1668	3	1	false	0.3580964095125033	0.6117079995382247	5.969036595313538E-289	humoral immune response
GO:0048522	16515	4621	3	1	12886	1	3	false	0.3586062393309947	0.6117079995382247	0.0	positive regulation of cellular process
GO:0007165	16515	4610	3	1	12851	1	5	false	0.3587269473171458	0.6117079995382247	0.0	signal transduction
GO:0005694	16515	1624	3	1	4526	1	1	false	0.3588157313308635	0.6117079995382247	0.0	chromosome
GO:0031974	16515	3948	3	1	10934	1	1	false	0.36107554417561966	0.6132974316512363	0.0	membrane-enclosed lumen
GO:0002697	16515	365	3	1	1809	2	2	false	0.3629162447353865	0.6141659526291156	0.0	regulation of immune effector process
GO:1902679	16515	954	3	1	2613	1	5	false	0.3650975889776049	0.6154878048760016	0.0	negative regulation of RNA biosynthetic process
GO:0019899	16515	2163	3	1	5904	1	1	false	0.3663617886166677	0.6154878048760016	0.0	enzyme binding
GO:0002682	16515	1311	3	1	9249	3	2	false	0.3678419453544858	0.6157354302672914	0.0	regulation of immune system process
GO:0034097	16515	1093	3	1	2958	1	1	false	0.36950642325946553	0.6162886915013469	0.0	response to cytokine
GO:0009888	16515	1798	3	1	4812	1	1	false	0.3736492103072989	0.620956601302058	0.0	tissue development
GO:0002684	16515	887	3	1	6068	3	3	false	0.3776032875393875	0.6220459233401712	0.0	positive regulation of immune system process
GO:0098590	16515	2390	3	1	6329	1	2	false	0.37762679728146903	0.6220459233401712	0.0	plasma membrane region
GO:0071375	16515	297	3	1	785	1	3	false	0.378343949044563	0.6220459233401712	2.613672664187581E-225	cellular response to peptide hormone stimulus
GO:1901700	16515	1487	3	1	3829	1	1	false	0.3883520501432656	0.635073740127481	0.0	response to oxygen-containing compound
GO:0010646	16515	3269	3	1	8383	1	2	false	0.3899558630587546	0.635073740127481	0.0	regulation of cell communication
GO:0002252	16515	1079	3	2	2527	3	1	false	0.39121873298324145	0.635073740127481	0.0	immune effector process
GO:0035326	16515	590	3	1	1506	1	1	false	0.391766268260459	0.635073740127481	0.0	cis-regulatory region binding
GO:0009628	16515	1117	3	1	7281	3	1	false	0.39328831127010316	0.6353118874363205	0.0	response to abiotic stimulus
GO:0007154	16515	5113	3	1	12841	1	1	false	0.39817771201378316	0.6409689998270656	0.0	cell communication
GO:0032501	16515	6028	3	2	13878	3	1	false	0.40209355318075224	0.6420508427916841	0.0	multicellular organismal process
GO:0044093	16515	1894	3	1	11969	3	2	false	0.4035952457842888	0.6420508427916841	0.0	positive regulation of molecular function
GO:0002009	16515	503	3	1	1246	1	2	false	0.40369181380415436	0.6420508427916841	0.0	morphogenesis of an epithelium
GO:1903507	16515	954	3	1	2359	1	3	false	0.4044086477324244	0.6420508427916841	0.0	negative regulation of nucleic acid-templated transcription
GO:0050793	16515	2287	3	1	9945	2	2	false	0.4070636084918051	0.6421998364736925	0.0	regulation of developmental process
GO:0071345	16515	1013	3	1	2479	1	2	false	0.4086325131104273	0.6421998364736925	0.0	cellular response to cytokine stimulus
GO:0002520	16515	859	3	1	5348	3	2	false	0.40867262321053155	0.6421998364736925	0.0	immune system development
GO:0032879	16515	2429	3	1	10462	2	2	false	0.41045963093603816	0.6428215237032191	0.0	regulation of localization
GO:0000987	16515	585	3	1	1418	1	2	false	0.41255289139610724	0.6439170129223025	0.0	cis-regulatory region sequence-specific DNA binding
GO:0019219	16515	2640	3	1	6350	1	4	false	0.4157480314960086	0.6467191601049022	0.0	regulation of nucleobase-containing compound metabolic process
GO:0043434	16515	409	3	1	979	1	2	false	0.41777323799789234	0.6476887112584774	4.517083471812399E-288	response to peptide hormone
GO:0045088	16515	264	3	1	1583	3	5	false	0.42173525329499467	0.6498731707314397	4.9940086923741E-309	regulation of innate immune response
GO:0031323	16515	4758	3	1	11275	1	3	false	0.4219955654100258	0.6498731707314397	0.0	regulation of cellular metabolic process
GO:0043233	16515	3948	3	1	9283	1	2	false	0.42529354734620334	0.6527761424383587	0.0	organelle lumen
GO:0000228	16515	1287	3	1	3007	1	2	false	0.4280013302296901	0.654757001874559	0.0	nuclear chromosome
GO:0003008	16515	1482	3	1	6028	2	1	false	0.4312925940771749	0.6551704577668968	0.0	system process
GO:0048585	16515	1457	3	1	8481	3	3	false	0.43195800278670854	0.6551704577668968	0.0	negative regulation of response to stimulus
GO:0009889	16515	2875	3	1	6647	1	2	false	0.4325259515560682	0.6551704577668968	0.0	regulation of biosynthetic process
GO:0009059	16515	3643	3	1	8388	1	2	false	0.43431092036376584	0.655579181632903	0.0	macromolecule biosynthetic process
GO:0001525	16515	458	3	1	1048	1	2	false	0.43702290076317074	0.655579181632903	5.5632098852366E-311	angiogenesis
GO:0031326	16515	2783	3	1	6367	1	3	false	0.4370975341588632	0.655579181632903	0.0	regulation of cellular biosynthetic process
GO:0070013	16515	3948	3	1	9004	1	2	false	0.4384717903129156	0.655579181632903	0.0	intracellular organelle lumen
GO:0034645	16515	3359	3	1	7536	1	3	false	0.4457271762219222	0.662955982424984	0.0	cellular macromolecule biosynthetic process
GO:0009653	16515	2361	3	1	5265	1	2	false	0.448433048434521	0.662955982424984	0.0	anatomical structure morphogenesis
GO:0051252	16515	2375	3	1	5290	1	3	false	0.44896030245695573	0.662955982424984	0.0	regulation of RNA metabolic process
GO:0050776	16515	807	3	1	4478	3	3	false	0.44914550324463204	0.662955982424984	0.0	regulation of immune response
GO:0042742	16515	217	3	1	1189	3	2	false	0.45398042212929735	0.6673944436631322	1.4317994561909391E-244	defense response to bacterium
GO:0005488	16515	9221	3	3	11969	3	1	false	0.4572229480303556	0.6673944436631322	0.0	binding
GO:0032101	16515	863	3	1	4678	3	2	false	0.45769957298537695	0.6673944436631322	0.0	regulation of response to external stimulus
GO:0070887	16515	2939	3	1	6418	1	2	false	0.4579308195697249	0.6673944436631322	0.0	cellular response to chemical stimulus
GO:0005634	16515	3375	3	1	7335	1	1	false	0.46012269938630634	0.6684801481650111	0.0	nucleus
GO:0009991	16515	473	3	1	2447	3	1	false	0.47517820936205535	0.6864680998217286	0.0	response to extracellular stimulus
GO:0051239	16515	2782	3	1	10089	2	2	false	0.47547574013626226	0.6864680998217286	0.0	regulation of multicellular organismal process
GO:0090304	16515	3833	3	1	8019	1	2	false	0.4779897742858977	0.6877750974617982	0.0	nucleic acid metabolic process
GO:0010467	16515	3646	3	1	7606	1	1	false	0.47935840126125334	0.6877750974617982	0.0	gene expression
GO:0010468	16515	2644	3	1	5456	1	2	false	0.48460410557359895	0.6922748827896915	0.0	regulation of gene expression
GO:0010556	16515	2677	3	1	5514	1	3	false	0.48549147624212136	0.6922748827896915	0.0	regulation of macromolecule biosynthetic process
GO:0043228	16515	4536	3	1	9283	1	1	false	0.48863513950224124	0.6927214368682394	0.0	non-membrane-bounded organelle
GO:0006351	16515	2161	3	1	4421	1	3	false	0.4888034381364633	0.6927214368682394	0.0	transcription, DNA-templated
GO:0006139	16515	4384	3	1	8848	1	5	false	0.49547920433637904	0.6984624358199966	0.0	nucleobase-containing compound metabolic process
GO:0015672	16515	530	3	1	1064	1	1	false	0.4981203007519955	0.6984624358199966	2.0844E-319	monovalent inorganic cation transport
GO:0097447	16515	581	3	1	1166	1	3	false	0.49828473413403224	0.6984624358199966	0.0	dendritic tree
GO:0043232	16515	4526	3	1	9010	1	2	false	0.5023307436177219	0.6984624358199966	0.0	intracellular non-membrane-bounded organelle
GO:0009719	16515	1513	3	1	7281	3	1	false	0.5028863236150304	0.6984624358199966	0.0	response to endogenous stimulus
GO:0009058	16515	4757	3	1	9406	1	1	false	0.5057410163721884	0.6984624358199966	0.0	biosynthetic process
GO:0035257	16515	152	3	1	300	1	2	false	0.5066666666666704	0.6984624358199966	1.0952841067871731E-89	nuclear hormone receptor binding
GO:0050691	16515	36	3	1	71	1	1	false	0.5070422535211303	0.6984624358199966	4.519645926302637E-21	regulation of defense response to virus by host
GO:0032774	16515	2371	3	1	4657	1	3	false	0.5091260468124964	0.6984624358199966	0.0	RNA biosynthetic process
GO:0046483	16515	4528	3	1	8863	1	1	false	0.5108879611877025	0.6984624358199966	0.0	heterocycle metabolic process
GO:0051171	16515	4412	3	1	8635	1	2	false	0.5109438332384818	0.6984624358199966	0.0	regulation of nitrogen compound metabolic process
GO:0000122	16515	807	3	1	1574	1	3	false	0.5127064803044966	0.6984624358199966	0.0	negative regulation of transcription by RNA polymerase II
GO:0071944	16515	5612	3	1	10934	1	1	false	0.5132613865040625	0.6984624358199966	0.0	cell periphery
GO:0080090	16515	4581	3	1	8908	1	2	false	0.5142568477784497	0.6984624358199966	0.0	regulation of primary metabolic process
GO:0006725	16515	4570	3	1	8863	1	1	false	0.5156267629462289	0.6984624358199966	0.0	cellular aromatic compound metabolic process
GO:0044249	16515	4600	3	1	8896	1	2	false	0.5170863309352786	0.6984624358199966	0.0	cellular biosynthetic process
GO:1901576	16515	4681	3	1	9027	1	2	false	0.518555444775452	0.6984624358199966	0.0	organic substance biosynthetic process
GO:0005737	16515	6076	3	1	11683	1	2	false	0.5200718993428045	0.69846865551272	0.0	cytoplasm
GO:1902531	16515	1775	3	1	3387	1	2	false	0.5240625922641011	0.7017881670319267	0.0	regulation of intracellular signal transduction
GO:0003700	16515	1187	3	1	2246	1	3	false	0.5284951024046584	0.7056784315345438	0.0	DNA-binding transcription factor activity
GO:1901360	16515	4777	3	1	8995	1	1	false	0.5310728182328325	0.7070767781659038	0.0	organic cyclic compound metabolic process
GO:0018130	16515	3081	3	1	5741	1	2	false	0.5366660860487552	0.7116565027650373	0.0	heterocycle biosynthetic process
GO:0019438	16515	3096	3	1	5759	1	2	false	0.5375933321753205	0.7116565027650373	0.0	aromatic compound biosynthetic process
GO:0009966	16515	2880	3	1	5336	1	4	false	0.539730134934311	0.7124437781132905	0.0	regulation of signal transduction
GO:1901362	16515	3230	3	1	5889	1	2	false	0.5484802173548106	0.7165878730179425	0.0	organic cyclic compound biosynthetic process
GO:0043005	16515	1047	3	1	1906	1	1	false	0.54931794333664	0.7165878730179425	0.0	neuron projection
GO:0001012	16515	829	3	1	1506	1	1	false	0.5504648074372095	0.7165878730179425	0.0	RNA polymerase II regulatory region DNA binding
GO:0034641	16515	5039	3	1	9147	1	2	false	0.5508910025088619	0.7165878730179425	0.0	cellular nitrogen compound metabolic process
GO:0140297	16515	350	3	1	635	1	1	false	0.5511811023620958	0.7165878730179425	6.174730174088627E-189	DNA-binding transcription factor binding
GO:0003674	16515	11969	3	3	14589	3	1	false	0.5521759367843886	0.7165878730179425	0.0	molecular_function
GO:0030425	16515	581	3	1	1047	1	2	false	0.5549188156636807	0.7181302320353515	1.4979502321803E-311	dendrite
GO:0080134	16515	1277	3	1	5300	3	2	false	0.5627352896088343	0.7262114631264844	0.0	regulation of response to stress
GO:0007166	16515	2604	3	1	4610	1	1	false	0.5648590021697816	0.7269216128201645	0.0	cell surface receptor signaling pathway
GO:0061844	16515	55	3	1	97	1	1	false	0.5670103092783532	0.7276632302405532	1.8544560364241052E-28	antimicrobial humoral immune response mediated by antimicrobial peptide
GO:0030424	16515	602	3	1	1047	1	1	false	0.5749761222538338	0.7329806543724401	3.60013370824989E-309	axon
GO:0001228	16515	400	3	1	695	1	3	false	0.575539568345429	0.7329806543724401	5.704947819507745E-205	DNA-binding transcription activator activity, RNA polymerase II-specific
GO:0000977	16515	822	3	1	1421	1	2	false	0.5784658691056865	0.7329806543724401	0.0	RNA polymerase II regulatory region sequence-specific DNA binding
GO:0016020	16515	6329	3	1	10934	1	1	false	0.5788366563045235	0.7329806543724401	0.0	membrane
GO:0060255	16515	4602	3	1	7947	1	2	false	0.5790864477184862	0.7329806543724401	0.0	regulation of macromolecule metabolic process
GO:0006355	16515	1873	3	1	3216	1	4	false	0.5824004975125974	0.7351612837454097	0.0	regulation of transcription, DNA-templated
GO:0065009	16515	3314	3	1	13061	3	2	false	0.5844247371006234	0.73570634479697	0.0	regulation of molecular function
GO:0048020	16515	27	3	1	46	1	1	false	0.5869565217391252	0.7368856332703146	2.4071753050913334E-13	CCR chemokine receptor binding
GO:0032869	16515	208	3	1	348	1	2	false	0.5977011494253116	0.7471698113207614	3.208088037675193E-101	cellular response to insulin stimulus
GO:0023051	16515	3308	3	1	9004	2	2	false	0.5998332753785816	0.7471698113207614	0.0	regulation of signaling
GO:0072009	16515	93	3	1	155	1	2	false	0.6000000000000054	0.7471698113207614	7.601276599009071E-45	nephron epithelium development
GO:0072283	16515	14	3	1	23	1	2	false	0.6086956521739132	0.7559607293127631	1.2237056253747596E-6	metanephric renal vesicle morphogenesis
GO:0034654	16515	3033	3	1	4963	1	5	false	0.6111223050563478	0.7569396915175138	0.0	nucleobase-containing compound biosynthetic process
GO:0001067	16515	1507	3	1	2455	1	1	false	0.6138492871691265	0.758284413561862	0.0	regulatory region nucleic acid binding
GO:0034220	16515	1054	3	1	1710	1	2	false	0.6163742690054267	0.7592389889478998	0.0	ion transmembrane transport
GO:0060429	16515	1111	3	1	1798	1	1	false	0.6179087875420136	0.7592389889478998	0.0	epithelium development
GO:0031981	16515	2789	3	1	4497	1	2	false	0.6201912386041649	0.7600221544698255	0.0	nuclear lumen
GO:0006357	16515	1292	3	1	2065	1	2	false	0.6256658595646695	0.7647027172457072	0.0	regulation of transcription by RNA polymerase II
GO:2000112	16515	2359	3	1	3737	1	3	false	0.6312550173929603	0.7694982006214978	0.0	regulation of cellular macromolecule biosynthetic process
GO:0044271	16515	3707	3	1	5830	1	2	false	0.6358490566033003	0.7730585898703282	0.0	cellular nitrogen compound biosynthetic process
GO:0032868	16515	261	3	1	409	1	1	false	0.6381418092909116	0.7738097529984281	1.3615933498545213E-115	response to insulin
GO:0031347	16515	579	3	1	1998	3	2	false	0.6419906320807092	0.7764389319928996	0.0	regulation of defense response
GO:0048513	16515	3125	3	1	4812	1	2	false	0.6494181213633105	0.7833712064486931	0.0	animal organ development
GO:0048514	16515	544	3	1	834	1	2	false	0.6522781774579041	0.7847721822540409	3.51874571010287E-233	blood vessel morphogenesis
GO:0045296	16515	313	3	1	471	1	1	false	0.6645435244160343	0.7974522292992411	8.133887693569898E-130	cadherin binding
GO:2001141	16515	2128	3	1	3182	1	4	false	0.6687617850414639	0.8004350898682806	0.0	regulation of RNA biosynthetic process
GO:0000978	16515	562	3	1	838	1	2	false	0.670644391408058	0.8006142347041932	7.891714192443514E-230	RNA polymerase II cis-regulatory region sequence-specific DNA binding
GO:0019222	16515	5105	3	1	11880	2	2	false	0.6747942851431983	0.8034921642684475	0.0	regulation of metabolic process
GO:0044237	16515	8863	3	1	13059	1	2	false	0.678689026725022	0.8060522631027254	0.0	cellular metabolic process
GO:0098655	16515	854	3	1	1249	1	2	false	0.6837469975980393	0.8099772125392157	0.0	cation transmembrane transport
GO:0006366	16515	1511	3	1	2161	1	1	false	0.6992133271631297	0.826180453067432	0.0	transcription by RNA polymerase II
GO:0050789	16515	8917	3	2	13878	3	2	false	0.708015106412641	0.8319083259567105	0.0	regulation of biological process
GO:0048659	16515	129	3	1	182	1	1	false	0.7087912087911994	0.8319083259567105	3.213310387834641E-47	smooth muscle cell proliferation
GO:0048519	16515	4686	3	1	13878	3	2	false	0.7094629446470648	0.8319083259567105	0.0	negative regulation of biological process
GO:0071310	16515	2428	3	1	3396	1	2	false	0.7149587750292418	0.8362302634519233	0.0	cellular response to organic substance
GO:0044260	16515	6589	3	1	9167	1	2	false	0.7187738627761757	0.838569506572205	0.0	cellular macromolecule metabolic process
GO:0002230	16515	26	3	1	36	1	1	false	0.722222222222224	0.8404701931150315	3.934113729310988E-9	positive regulation of defense response to virus by host
GO:1901363	16515	3236	3	1	9221	3	1	false	0.7266104032693013	0.8434522771618522	0.0	heterocyclic compound binding
GO:0005164	16515	30	3	1	41	1	1	false	0.7317073170731768	0.8456250000004151	3.16509586166351E-10	tumor necrosis factor receptor binding
GO:0030001	16515	779	3	1	1064	1	1	false	0.7321428571432166	0.8456250000004151	1.0752815419801313E-267	metal ion transport
GO:0097159	16515	3307	3	1	9221	3	1	false	0.7362266794760215	0.848221261640703	0.0	organic cyclic compound binding
GO:0003676	16515	2455	3	1	3307	1	2	false	0.7423646809805463	0.8531653796343592	0.0	nucleic acid binding
GO:0023052	16515	5095	3	1	13878	3	1	false	0.746549279549942	0.8558455760597351	0.0	signaling
GO:0006812	16515	1064	3	1	1419	1	1	false	0.7498238195913542	0.8574717936911032	0.0	cation transport
GO:0042803	16515	603	3	1	799	1	2	false	0.7546933667082819	0.8605360759618454	1.4553087568464765E-192	protein homodimerization activity
GO:0000790	16515	1077	3	1	1422	1	2	false	0.7573839662451605	0.8605360759618454	0.0	nuclear chromatin
GO:0032502	16515	5265	3	1	13878	3	1	false	0.7609849240888042	0.8605360759618454	0.0	developmental process
GO:0048583	16515	3777	3	1	9953	3	2	false	0.761120007490927	0.8605360759618454	0.0	regulation of response to stimulus
GO:0048518	16515	5275	3	1	13878	3	2	false	0.76181656941211	0.8605360759618454	0.0	positive regulation of biological process
GO:0065007	16515	9584	3	2	13878	3	1	false	0.7720556775335542	0.8683862875117854	0.0	biological regulation
GO:0010033	16515	2958	3	1	3829	1	1	false	0.7725254635656792	0.8683862875117854	0.0	response to organic substance
GO:0098660	16515	820	3	1	1054	1	1	false	0.7779886148008863	0.8707653008389803	1.5108267658204105E-241	inorganic ion transmembrane transport
GO:0003677	16515	1911	3	1	2455	1	1	false	0.778411405295452	0.8707653008389803	0.0	DNA binding
GO:0019903	16515	186	3	1	238	1	1	false	0.7815126050419079	0.8715180722892701	8.720950114013396E-54	protein phosphatase binding
GO:0061629	16515	274	3	1	350	1	1	false	0.7828571428572448	0.8715180722892701	5.604212205537044E-79	RNA polymerase II-specific DNA-binding transcription factor binding
GO:0043565	16515	1505	3	1	1911	1	1	false	0.7875457875451017	0.8726558502145186	0.0	sequence-specific DNA binding
GO:0044212	16515	1506	3	1	1912	1	2	false	0.7876569037650526	0.8726558502145186	0.0	transcription regulatory region DNA binding
GO:0120025	16515	1906	3	1	2390	1	2	false	0.797489539750139	0.8810616591030674	0.0	plasma membrane bounded cell projection
GO:0003690	16515	1527	3	1	1911	1	1	false	0.7990580847709637	0.8810616591030674	0.0	double-stranded DNA binding
GO:0051179	16515	5875	3	1	13878	3	1	false	0.808261700330652	0.885334911240664	0.0	localization
GO:0051092	16515	422	3	1	522	1	1	false	0.8084291187740568	0.885334911240664	4.084519624344724E-110	positive regulation of NF-kappaB transcription factor activity
GO:0043227	16515	7507	3	1	9283	1	1	false	0.808682537973074	0.885334911240664	0.0	membrane-bounded organelle
GO:0043231	16515	7335	3	1	9029	1	2	false	0.812382323626683	0.8872828215497104	0.0	intracellular membrane-bounded organelle
GO:0051234	16515	4792	3	1	5875	1	1	false	0.8156595744665065	0.8887611401026557	0.0	establishment of localization
GO:0098662	16515	754	3	1	917	1	2	false	0.8222464558339635	0.8938302649300969	1.2439668276924448E-185	inorganic cation transmembrane transport
GO:0009617	16515	553	3	1	1254	3	1	false	0.8256426348778076	0.895415251909735	0.0	response to bacterium
GO:0071495	16515	1268	3	1	1513	1	1	false	0.8380700594853455	0.9062181481518743	3.6313787365830666E-290	cellular response to endogenous stimulus
GO:0051716	16515	5952	3	1	13037	3	2	false	0.8395267692835545	0.9062181481518743	0.0	cellular response to stimulus
GO:0043229	16515	9004	3	1	10673	1	2	false	0.8436240981907518	0.9085078273500263	0.0	intracellular organelle
GO:0043170	16515	7606	3	1	8995	1	1	false	0.8455808782695051	0.9085078273500263	0.0	macromolecule metabolic process
GO:0043226	16515	9283	3	1	10934	1	1	false	0.849003109566795	0.9087484210744476	0.0	organelle
GO:0048878	16515	1045	3	1	1707	2	1	false	0.8497387833423407	0.9087484210744476	0.0	chemical homeostasis
GO:0048731	16515	4127	3	1	4812	1	2	false	0.8576475477984249	0.9101102570015169	0.0	system development
GO:0034101	16515	116	3	1	135	1	1	false	0.8592592592592666	0.9101102570015169	1.5341357877206777E-23	erythrocyte homeostasis
GO:0016070	16515	3298	3	1	3833	1	1	false	0.8604226454472057	0.9101102570015169	0.0	RNA metabolic process
GO:0008150	16515	13878	3	3	14589	3	1	false	0.8607945342954457	0.9101102570015169	0.0	biological_process
GO:0044403	16515	901	3	1	1871	3	1	false	0.8608618664711318	0.9101102570015169	0.0	symbiotic process
GO:0005886	16515	5537	3	1	6400	1	2	false	0.8651562500031486	0.9114464742566237	0.0	plasma membrane
GO:0050794	16515	8239	3	1	12995	2	2	false	0.8660714333304281	0.9114464742566237	0.0	regulation of cellular process
GO:0006807	16515	8339	3	1	9406	1	1	false	0.8865617690907434	0.9308729823815196	0.0	nitrogen compound metabolic process
GO:0005622	16515	10525	3	1	11845	1	1	false	0.8885605740914505	0.9308729823815196	0.0	intracellular
GO:0042221	16515	3829	3	1	7281	3	1	false	0.893477656671982	0.9339065099150581	0.0	response to chemical
GO:1903506	16515	2128	3	1	2359	1	2	false	0.9020771513364592	0.9407666905585647	0.0	regulation of nucleic acid-templated transcription
GO:0007275	16515	4343	3	1	6284	2	2	false	0.904627310640097	0.941301390801182	0.0	multicellular organism development
GO:0048856	16515	4812	3	1	5265	1	1	false	0.9139601139625344	0.9488754441588559	0.0	anatomical structure development
GO:0000976	16515	1415	3	1	1543	1	2	false	0.9170447180812652	0.9499431833039115	6.742013886341853E-191	transcription regulatory region sequence-specific DNA binding
GO:0110165	16515	10934	3	1	11845	1	1	false	0.9230899113551975	0.954066082877184	0.0	cellular anatomical entity
GO:0044238	16515	8708	3	1	9406	1	1	false	0.9257920476364541	0.9547230491250932	0.0	primary metabolic process
GO:1990837	16515	1457	3	1	1567	1	2	false	0.9298021697513784	0.9567229452675653	2.7858462114274706E-172	sequence-specific double-stranded DNA binding
GO:0031667	16515	446	3	1	473	1	1	false	0.9429175475687595	0.9680620155039265	1.3938072204249328E-44	response to nutrient levels
GO:0030154	16515	3328	3	1	3513	1	1	false	0.9473384571602879	0.9704442731885876	6.4067112836E-314	cell differentiation
GO:0005515	16515	5904	3	1	9221	3	1	false	0.9534788150745878	0.9731556668757052	0.0	protein binding
GO:0030097	16515	780	3	1	816	1	1	false	0.9558823529413423	0.9731556668757052	1.2301592088236886E-63	hemopoiesis
GO:0071704	16515	8995	3	1	9406	1	1	false	0.9563044864969051	0.9731556668757052	0.0	organic substance metabolic process
GO:0016032	16515	865	3	1	901	1	1	false	0.9600443951157176	0.9748143088867287	3.222404924236653E-65	viral process
GO:0008152	16515	9406	3	1	13878	3	1	false	0.9665553061074156	0.9792731390825131	0.0	metabolic process
GO:0007259	16515	142	3	1	146	1	1	false	0.9726027397260527	0.9832439075567535	5.5054377208366124E-8	receptor signaling pathway via JAK-STAT
GO:0006810	16515	4702	3	1	4792	1	1	false	0.9812186978288634	0.9896901577923074	1.9528703698435357E-193	transport
GO:0008015	16515	470	3	1	478	1	1	false	0.9832635983261236	0.9896901577923074	1.5691746997656132E-17	blood circulation
GO:0005575	16515	11845	3	1	14589	3	1	false	0.9933520138890299	0.997097063120434	0.0	cellular_component
GO:0097659	16515	2359	3	1	2371	1	1	false	0.9949388443690911	0.997097063120434	1.5605119001577283E-32	nucleic acid-templated transcription
GO:0009987	16515	12841	3	1	13878	3	1	false	0.9995839053749309	0.9995839053749309	0.0	cellular process
GO:0000000	16515	14589	3	3	0	0	0	true	1.0	1.0	1.0	Gene Ontology
GO:0098757	16515	8	3	1	8	1	1	true	1.0	1.0	1.0	cellular response to interleukin-21
GO:0010742	16515	35	3	1	35	1	1	true	1.0	1.0	1.0	macrophage derived foam cell differentiation
