## Supplementary File S4 for "PIGNON: A protein-protein interaction-guided functional enrichment analysis for quantitative proteomics": table-mcl2_cluster1260-Parent-Child-Union-Benjamini-Hochberg.txt

ID	Pop.total	Pop.term	Study.total	Study.term	Pop.family	Study.family	nparents	is.trivial	p	p.adjusted	p.min	name
GO:0016782	16515	47	3	2	2841	2	1	false	2.6795762253897126E-4	0.016666978255285996	1.8436461033797474E-103	transferase activity, transferring sulfur-containing groups
GO:0006022	16515	148	3	2	8435	2	3	false	3.0581611477588984E-4	0.016666978255285996	7.9E-323	aminoglycan metabolic process
GO:0006023	16515	100	3	2	4230	2	4	false	5.534229207648573E-4	0.018266375751706868	7.050440288974901E-205	aminoglycan biosynthetic process
GO:0042339	16515	30	3	2	1094	2	3	false	7.275817024077986E-4	0.018266375751706868	2.675466398519059E-59	keratan sulfate metabolic process
GO:0006040	16515	34	3	2	1073	2	1	false	9.754350335920504E-4	0.018266375751706868	4.562871598578967E-65	amino sugar metabolic process
GO:0006477	16515	4	3	1	3772	1	2	false	0.0010604453870622298	0.018266375751706868	1.1874505625789451E-13	protein sulfation
GO:0044272	16515	168	3	2	4689	2	2	false	0.0012763151286409858	0.018266375751706868	9.4621916935E-314	sulfur compound biosynthetic process
GO:0006790	16515	325	3	2	8863	2	1	false	0.0013406514313179354	0.018266375751706868	0.0	sulfur compound metabolic process
GO:0031984	16515	336	3	2	10934	3	3	false	0.0027672585303466237	0.033514575534197996	0.0	organelle subcompartment
GO:0005975	16515	557	3	2	8996	2	2	false	0.003827184263987178	0.04171630847746024	0.0	carbohydrate metabolic process
GO:0006082	16515	1019	3	2	9265	2	3	false	0.012085872044217476	0.11921299585210011	0.0	organic acid metabolic process
GO:0018146	16515	25	3	2	213	2	3	false	0.013287270794577645	0.11921299585210011	4.14705287863897E-33	keratan sulfate biosynthetic process
GO:1901135	16515	1073	3	2	8995	2	1	false	0.01421806372547983	0.11921299585210011	0.0	carbohydrate derivative metabolic process
GO:0001517	16515	5	3	2	36	2	1	false	0.015873015873015945	0.12358276643990986	2.6525761819879548E-6	N-acetylglucosamine 6-O-sulfotransferase activity
GO:1901137	16515	671	3	2	4911	2	2	false	0.01864429202329011	0.13232174154505813	0.0	carbohydrate derivative biosynthetic process
GO:0016209	16515	78	3	1	11970	3	2	false	0.019423374905696605	0.13232174154505813	1.1799331428031769E-203	antioxidant activity
GO:1990748	16515	101	3	1	12841	3	3	false	0.023412993717694508	0.14544132332783055	1.503434732109384E-255	cellular detoxification
GO:0098754	16515	112	3	1	13878	3	2	false	0.02401783321010046	0.14544132332783055	3.5472569958425475E-282	detoxification
GO:0005794	16515	859	3	2	8452	3	3	false	0.028862246663505564	0.1655781519116898	0.0	Golgi apparatus
GO:0012505	16515	3456	3	3	10934	3	3	false	0.03155920671468904	0.1719976765950553	0.0	endomembrane system
GO:1901566	16515	1676	3	2	7864	2	2	false	0.04540012464220201	0.2356482660000009	0.0	organonitrogen compound biosynthetic process
GO:0043413	16515	215	3	1	3954	1	2	false	0.05437531613550383	0.26757170259375856	0.0	macromolecule glycosylation
GO:0006486	16515	215	3	1	3808	1	3	false	0.05646008403354539	0.26757170259375856	0.0	protein glycosylation
GO:0016684	16515	49	3	1	757	1	1	false	0.06472919418760595	0.28362637095349413	2.500184981651664E-78	oxidoreductase activity, acting on peroxide as acceptor
GO:0005788	16515	279	3	1	4185	1	2	false	0.0666666666665918	0.28362637095349413	0.0	endoplasmic reticulum lumen
GO:0070085	16515	224	3	1	9406	3	1	false	0.06976310115571147	0.28362637095349413	0.0	glycosylation
GO:0097237	16515	214	3	1	3046	1	2	false	0.07025607353893891	0.28362637095349413	0.0	cellular response to toxic substance
GO:0051923	16515	13	3	1	325	2	1	false	0.0785185185185016	0.29876215738256073	1.759502357890718E-23	sulfation
GO:0062197	16515	310	3	1	3900	1	2	false	0.07948717948710331	0.29876215738256073	0.0	cellular response to chemical stress
GO:0005773	16515	3678	3	3	8452	3	2	false	0.08236762780540667	0.2992690476929776	0.0	vacuole
GO:0009100	16515	339	3	1	7476	2	3	false	0.08863982134103011	0.31166904923136396	0.0	glycoprotein metabolic process
GO:0044281	16515	1811	3	2	9406	3	1	false	0.09690580623423609	0.33008540248536666	0.0	small molecule metabolic process
GO:0000139	16515	665	3	2	2012	2	2	false	0.10913138770551323	0.36046428060305885	0.0	Golgi membrane
GO:0031228	16515	53	3	1	912	2	2	false	0.1129109133976233	0.36197910471591	2.6325012701444945E-87	intrinsic component of Golgi membrane
GO:0009636	16515	467	3	1	3829	1	1	false	0.1219639592582154	0.3798306159755851	0.0	response to toxic substance
GO:0098791	16515	315	3	2	880	2	2	false	0.12786999689734962	0.3871619350503086	1.9169548762043644E-248	Golgi subcompartment
GO:0009101	16515	278	3	1	4021	2	4	false	0.13351014140911532	0.38774450600340266	0.0	glycoprotein biosynthetic process
GO:0071944	16515	5612	3	3	10934	3	1	false	0.1351769837443055	0.38774450600340266	0.0	cell periphery
GO:0005737	16515	6076	3	3	11683	3	2	false	0.14063299716086664	0.39305119719319137	0.0	cytoplasm
GO:0003824	16515	6357	3	3	11969	3	1	false	0.14979141258093986	0.40818159928306114	0.0	catalytic activity
GO:0005783	16515	543	3	1	8452	3	3	false	0.1806382690855475	0.4744205457386985	0.0	endoplasmic reticulum
GO:0031300	16515	343	3	1	3573	2	2	false	0.18280424698188383	0.4744205457386985	0.0	intrinsic component of organelle membrane
GO:0009059	16515	3643	3	2	8388	2	2	false	0.18859668200324106	0.47807065903147156	0.0	macromolecule biosynthetic process
GO:0016020	16515	6329	3	3	10934	3	1	false	0.19390158536551774	0.4803471092009417	0.0	membrane
GO:0006979	16515	409	3	1	3575	2	1	false	0.21575089711541973	0.52259661745735	0.0	response to oxidative stress
GO:0031224	16515	908	3	1	10934	3	2	false	0.2290342254301238	0.5427115341713804	0.0	intrinsic component of membrane
GO:0006950	16515	3575	3	2	7281	2	1	false	0.24105058174855246	0.5590322002253664	0.0	response to stress
GO:0022610	16515	1260	3	1	13878	3	1	false	0.24840904693537902	0.5640955440824232	0.0	biological adhesion
GO:0044249	16515	4600	3	2	8896	2	2	false	0.26735020078451593	0.5746481916881455	0.0	cellular biosynthetic process
GO:0031090	16515	3159	3	2	9284	3	2	false	0.26852274391750014	0.5746481916881455	0.0	organelle membrane
GO:1901576	16515	4681	3	2	9027	2	2	false	0.2688720896889488	0.5746481916881455	0.0	organic substance biosynthetic process
GO:0055114	16515	1051	3	1	9406	3	1	false	0.29917915348211505	0.6271255332605873	0.0	oxidation-reduction process
GO:0016491	16515	757	3	1	6524	3	2	false	0.3093122145633567	0.6283800236308127	0.0	oxidoreductase activity
GO:0008152	16515	9406	3	3	13878	3	1	false	0.311307534642788	0.6283800236308127	0.0	metabolic process
GO:0007267	16515	1687	3	1	5153	1	2	false	0.3273821075087925	0.6488118130628796	0.0	cell-cell signaling
GO:0098588	16515	1881	3	2	3159	2	1	false	0.3544744140042696	0.6899591272583104	0.0	bounding membrane of organelle
GO:0016740	16515	2841	3	2	6357	3	1	false	0.4206502799672668	0.7934865900383169	0.0	transferase activity
GO:0004602	16515	19	3	1	45	1	1	false	0.4222222222222237	0.7934865900383169	4.101113482748205E-13	glutathione peroxidase activity
GO:0006954	16515	627	3	1	1379	1	1	false	0.4546773023932808	0.8016439541423289	0.0	inflammatory response
GO:0006493	16515	98	3	1	215	1	1	false	0.45581395348836395	0.8016439541423289	8.067134999861254E-64	protein O-linked glycosylation
GO:0070887	16515	2939	3	1	6418	1	2	false	0.4579308195697249	0.8016439541423289	0.0	cellular response to chemical stimulus
GO:1901564	16515	6170	3	2	9003	2	2	false	0.4696492958551283	0.8016439541423289	0.0	organonitrogen compound metabolic process
GO:0006024	16515	98	3	2	142	2	2	false	0.47477774448107213	0.8016439541423289	9.297161213455263E-38	glycosaminoglycan biosynthetic process
GO:0005802	16515	218	3	2	315	2	1	false	0.47827317763628735	0.8016439541423289	7.006842942391547E-84	trans-Golgi network
GO:0016266	16515	48	3	1	98	1	1	false	0.48979591836733966	0.8016439541423289	4.0051169351851385E-29	O-glycan processing
GO:1901071	16515	24	3	2	34	2	1	false	0.4919786096256645	0.8016439541423289	7.626128152202814E-9	glucosamine-containing compound metabolic process
GO:0006044	16515	17	3	2	24	2	1	false	0.492753623188404	0.8016439541423289	2.889304948801504E-6	N-acetylglucosamine metabolic process
GO:0033554	16515	1926	3	1	6548	2	2	false	0.5017871806870118	0.8017289044423934	0.0	cellular response to stress
GO:0009058	16515	4757	3	2	9406	3	1	false	0.5086120617626414	0.8017289044423934	0.0	biosynthetic process
GO:0043227	16515	7507	3	3	9283	3	1	false	0.5288116146810081	0.8017289044423934	0.0	membrane-bounded organelle
GO:0005575	16515	11845	3	3	14589	3	1	false	0.5351899274240102	0.8017289044423934	0.0	cellular_component
GO:0043231	16515	7335	3	3	9029	3	2	false	0.5361027844626287	0.8017289044423934	0.0	intracellular membrane-bounded organelle
GO:0050896	16515	7281	3	2	13878	3	1	false	0.5369377066449057	0.8017289044423934	0.0	response to stimulus
GO:1903510	16515	104	3	2	140	2	1	false	0.5504624871531203	0.8024956947933114	2.8459084469001175E-34	mucopolysaccharide metabolic process
GO:0003674	16515	11969	3	3	14589	3	1	false	0.5521759367843886	0.8024956947933114	0.0	molecular_function
GO:0004601	16515	45	3	1	80	1	2	false	0.5625000000000011	0.8067434210526332	1.7270972273433324E-23	peroxidase activity
GO:0008146	16515	36	3	2	47	2	1	false	0.582793709528205	0.8249936927087577	5.741472862239223E-11	sulfotransferase activity
GO:0043229	16515	9004	3	3	10673	3	2	false	0.600377349441901	0.838013401821399	0.0	intracellular organelle
GO:0043226	16515	9283	3	3	10934	3	1	false	0.6119369062555766	0.838013401821399	0.0	organelle
GO:0034599	16515	273	3	1	443	1	2	false	0.6162528216704721	0.838013401821399	2.00136442996212E-127	cellular response to oxidative stress
GO:0006952	16515	1379	3	1	3575	2	1	false	0.6227439041058103	0.838013401821399	0.0	defense response
GO:0005886	16515	5537	3	3	6400	3	2	false	0.6475180963728178	0.8607252744467944	0.0	plasma membrane
GO:0044267	16515	4687	3	1	7022	1	2	false	0.6674736542281041	0.8765617868778717	0.0	cellular protein metabolic process
GO:0034645	16515	3359	3	1	7536	2	3	false	0.6928144244073409	0.889150686160336	0.0	cellular macromolecule biosynthetic process
GO:0036211	16515	3764	3	1	5415	1	2	false	0.6951061865182656	0.889150686160336	0.0	protein modification process
GO:0005622	16515	10525	3	3	11845	3	1	false	0.7015317340347604	0.889150686160336	0.0	intracellular
GO:0043170	16515	7606	3	2	8995	2	1	false	0.7149925038066675	0.8957952059186983	0.0	macromolecule metabolic process
GO:0031974	16515	3948	3	1	10934	3	1	false	0.7392158562699492	0.9088897351464489	0.0	membrane-enclosed lumen
GO:0023052	16515	5095	3	1	13878	3	1	false	0.746549279549942	0.9088897351464489	0.0	signaling
GO:0044237	16515	8863	3	2	13059	3	2	false	0.7566404482605247	0.9088897351464489	0.0	cellular metabolic process
GO:0043412	16515	3949	3	1	7606	2	1	false	0.768859734420933	0.9088897351464489	0.0	macromolecule modification
GO:0042221	16515	3829	3	1	7281	2	1	false	0.7752532936077461	0.9088897351464489	0.0	response to chemical
GO:0007154	16515	5113	3	1	12841	3	1	false	0.7820596415246779	0.9088897351464489	0.0	cell communication
GO:0110165	16515	10934	3	3	11845	3	1	false	0.786543683336195	0.9088897351464489	0.0	cellular anatomical entity
GO:0009987	16515	12841	3	3	13878	3	1	false	0.7921516040267216	0.9088897351464489	0.0	cellular process
GO:0006464	16515	3764	3	1	4687	1	2	false	0.8030723277178098	0.9104613129886331	0.0	cellular protein modification process
GO:0043233	16515	3948	3	1	9283	3	2	false	0.8102270399990588	0.9104613129886331	0.0	organelle lumen
GO:0070013	16515	3948	3	1	9004	3	2	false	0.8229884040575683	0.9137661001733033	0.0	intracellular organelle lumen
GO:0019538	16515	5250	3	1	8935	2	3	false	0.8299343478638259	0.9137661001733033	0.0	protein metabolic process
GO:0051716	16515	5952	3	1	13037	3	2	false	0.8395267692835545	0.9150841785190744	0.0	cellular response to stimulus
GO:0008150	16515	13878	3	3	14589	3	1	false	0.8607945342954457	0.9289762795861741	0.0	biological_process
GO:0030203	16515	140	3	2	148	2	1	false	0.8944658944658627	0.9558508087919513	2.1233159820863139E-13	glycosaminoglycan metabolic process
GO:0098869	16515	93	3	1	101	1	1	false	0.9207920792079217	0.9652095816528601	4.948156798009796E-12	cellular oxidant detoxification
GO:0044260	16515	6589	3	1	9167	2	2	false	0.9209339127697014	0.9652095816528601	0.0	cellular macromolecule metabolic process
GO:0006807	16515	8339	3	2	9406	3	1	false	0.9643396074374075	0.9960317460319057	0.0	nitrogen compound metabolic process
GO:0043436	16515	1006	3	2	1019	2	1	false	0.9746351733558865	0.9960317460319057	5.264971687837605E-30	oxoacid metabolic process
GO:0044238	16515	8708	3	2	9406	3	1	false	0.9843155035943677	0.9960317460319057	0.0	primary metabolic process
GO:0071704	16515	8995	3	2	9406	3	1	false	0.9944511276443635	0.9960317460319057	0.0	organic substance metabolic process
GO:0007155	16515	1255	3	1	1260	1	1	false	0.9960317460319057	0.9960317460319057	3.808723211297523E-14	cell adhesion
GO:0000000	16515	14589	3	3	0	0	0	true	1.0	1.0	1.0	Gene Ontology
