## Supplementary File S4 for "PIGNON: A protein-protein interaction-guided functional enrichment analysis for quantitative proteomics": table-mcl2_cluster1261-Parent-Child-Union-Benjamini-Hochberg.txt

ID	Pop.total	Pop.term	Study.total	Study.term	Pop.family	Study.family	nparents	is.trivial	p	p.adjusted	p.min	name
GO:0007214	16515	21	3	2	729	2	1	false	7.913896802788889E-4	0.18927638654122567	5.216277284179919E-41	gamma-aminobutyric acid signaling pathway
GO:1990037	16515	3	3	1	10934	3	2	false	8.229699706021747E-4	0.18927638654122567	4.591273980482115E-12	Lewy body core
GO:0007028	16515	7	3	1	6509	1	1	false	0.001075434014438782	0.18927638654122567	1.0214856441200699E-23	cytoplasm organization
GO:0031668	16515	224	3	2	6314	3	4	false	0.003671380602862989	0.36958074618118086	0.0	cellular response to extracellular stimulus
GO:1990737	16515	3	3	1	568	1	3	false	0.00528169014084568	0.36958074618118086	3.2915724947776796E-8	response to manganese-induced endoplasmic reticulum stress
GO:0043555	16515	16	3	1	2205	1	2	false	0.007256235827667688	0.36958074618118086	7.075754280647222E-41	regulation of translation in response to stress
GO:1901522	16515	20	3	1	3223	2	2	false	0.012374204415675712	0.36958074618118086	1.7643003310063067E-52	positive regulation of transcription from RNA polymerase II promoter involved in cellular response to chemical stimulus
GO:0007296	16515	4	3	1	309	1	3	false	0.012944983818769292	0.36958074618118086	2.6843691794559745E-9	vitellogenesis
GO:0006979	16515	409	3	2	3575	2	1	false	0.013060291694820642	0.36958074618118086	0.0	response to oxidative stress
GO:0090649	16515	10	3	1	705	1	2	false	0.014184397163121927	0.36958074618118086	1.2756106765797067E-22	response to oxygen-glucose deprivation
GO:0071496	16515	292	3	2	2447	2	1	false	0.014196635057282166	0.36958074618118086	0.0	cellular response to external stimulus
GO:0009629	16515	8	3	1	1117	2	1	false	0.014279159166099635	0.36958074618118086	1.706106384588266E-20	response to gravity
GO:0120163	16515	45	3	1	3060	1	4	false	0.014705882352951321	0.36958074618118086	2.299009735169324E-101	negative regulation of cold-induced thermogenesis
GO:0009636	16515	467	3	2	3829	2	1	false	0.014847232239851573	0.36958074618118086	0.0	response to toxic substance
GO:0110151	16515	42	3	1	5310	2	3	false	0.015758125260004276	0.36958074618118086	5.811817976522847E-106	positive regulation of biomineralization
GO:0010942	16515	661	3	2	5164	2	3	false	0.016362777932042286	0.36958074618118086	0.0	positive regulation of cell death
GO:0009299	16515	23	3	1	2736	2	2	false	0.016745245197003718	0.36958074618118086	2.5066538793426322E-57	mRNA transcription
GO:0010035	16515	502	3	2	3829	2	1	false	0.017158690770173592	0.36958074618118086	0.0	response to inorganic substance
GO:0032922	16515	65	3	1	7111	2	3	false	0.018199255882303783	0.36958074618118086	4.658596512697576E-160	circadian regulation of gene expression
GO:0046983	16515	799	3	2	5904	2	1	false	0.018294921006106152	0.36958074618118086	0.0	protein dimerization activity
GO:0006984	16515	43	3	1	4610	2	1	false	0.018570099338760047	0.36958074618118086	2.124899883054195E-105	ER-nucleus signaling pathway
GO:0016234	16515	75	3	1	11683	3	2	false	0.019137010991343253	0.36958074618118086	2.7002816658861376E-196	inclusion body
GO:0097648	16515	7	3	1	365	1	2	false	0.019178082191781694	0.36958074618118086	6.1875246417688005E-15	G protein-coupled receptor complex
GO:1900408	16515	44	3	1	4263	2	4	false	0.02053860590170665	0.36958074618118086	6.513707423176109E-106	negative regulation of cellular response to oxidative stress
GO:0090650	16515	8	3	1	368	1	3	false	0.0217391304347823	0.36958074618118086	1.294222392107668E-16	cellular response to oxygen-glucose deprivation
GO:0070169	16515	42	3	1	1780	1	5	false	0.023595505617959936	0.36958074618118086	6.946429836331733E-86	positive regulation of biomineral tissue development
GO:0042789	16515	18	3	1	1513	2	2	false	0.023660025808086925	0.36958074618118086	4.1051406656535856E-42	mRNA transcription by RNA polymerase II
GO:0060674	16515	32	3	1	1339	1	3	false	0.02389843166543314	0.36958074618118086	3.3523062265635434E-65	placenta blood vessel development
GO:0007186	16515	729	3	2	4610	2	1	false	0.024977632652085347	0.36958074618118086	0.0	G protein-coupled receptor signaling pathway
GO:0030275	16515	17	3	1	644	1	1	false	0.026397515527944514	0.36958074618118086	7.807582628006434E-34	LRR domain binding
GO:0110149	16515	80	3	1	8930	3	2	false	0.02663860758253857	0.36958074618118086	8.72469027111251E-198	regulation of biomineralization
GO:0010628	16515	801	3	2	4743	2	3	false	0.02849100892569327	0.36958074618118086	0.0	positive regulation of gene expression
GO:0016917	16515	17	3	1	596	1	1	false	0.028523489932883672	0.36958074618118086	2.9642186500608007E-33	GABA receptor activity
GO:0110148	16515	134	3	1	13878	3	1	false	0.02868996736740315	0.36958074618118086	0.0	biomineralization
GO:0043619	16515	11	3	1	365	1	2	false	0.03013698630137118	0.36958074618118086	3.0339787127229087E-21	regulation of transcription from RNA polymerase II promoter in response to oxidative stress
GO:1990845	16515	147	3	1	9406	2	1	false	0.031014035969608753	0.36958074618118086	0.0	adaptive thermogenesis
GO:0006356	16515	31	3	1	1895	2	2	false	0.03245856238143493	0.36958074618118086	2.607839213730672E-68	regulation of transcription by RNA polymerase I
GO:0009975	16515	207	3	1	6357	1	1	false	0.03256252949501825	0.36958074618118086	0.0	cyclase activity
GO:1990440	16515	10	3	1	298	1	2	false	0.03355704697986899	0.36958074618118086	7.654026483638956E-19	positive regulation of transcription from RNA polymerase II promoter in response to endoplasmic reticulum stress
GO:0034399	16515	128	3	1	10934	3	2	false	0.03471341810997401	0.36958074618118086	8.841839281745231E-302	nuclear periphery
GO:0006968	16515	48	3	1	1379	1	1	false	0.034807831762165176	0.36958074618118086	5.678328857676535E-90	cellular defense response
GO:0000785	16515	1237	3	2	10934	3	2	false	0.035480134731206786	0.36958074618118086	0.0	chromatin
GO:0120161	16515	137	3	1	7411	2	4	false	0.0366327837072017	0.36958074618118086	1.192003779901721E-295	regulation of cold-induced thermogenesis
GO:0009991	16515	473	3	2	2447	2	1	false	0.03730033371403234	0.36958074618118086	0.0	response to extracellular stimulus
GO:0032055	16515	5	3	1	131	1	2	false	0.03816793893129671	0.36958074618118086	3.3601850650148533E-9	negative regulation of translation in response to stress
GO:2000142	16515	38	3	1	1970	2	2	false	0.038216209109239424	0.36958074618118086	4.839226064195447E-81	regulation of DNA-templated transcription, initiation
GO:1902710	16515	13	3	1	336	1	1	false	0.038690476190478926	0.36958074618118086	1.1323014115410849E-23	GABA receptor complex
GO:0099528	16515	11	3	1	274	1	2	false	0.04014598540145846	0.36958074618118086	7.485326979700314E-20	G protein-coupled neurotransmitter receptor activity
GO:0045935	16515	1094	3	2	5450	2	4	false	0.040264672753514454	0.36958074618118086	0.0	positive regulation of nucleobase-containing compound metabolic process
GO:0006413	16515	181	3	1	8863	2	2	false	0.04042915818326603	0.36958074618118086	0.0	translational initiation
GO:0010573	16515	29	3	1	686	1	1	false	0.042274052478143725	0.36958074618118086	8.990962306861384E-52	vascular endothelial growth factor production
GO:0051254	16515	913	3	2	4433	2	4	false	0.04238070070110993	0.36958074618118086	0.0	positive regulation of RNA metabolic process
GO:0032589	16515	53	3	1	1241	1	3	false	0.042707493956483586	0.36958074618118086	1.4132079758453304E-94	neuron projection membrane
GO:0035967	16515	158	3	1	3628	1	3	false	0.04355016538037897	0.36958074618118086	2.224284622106452E-281	cellular response to topologically incorrect protein
GO:0070167	16515	80	3	1	1826	1	3	false	0.04381161007666413	0.36958074618118086	4.9818310503490906E-142	regulation of biomineral tissue development
GO:0097060	16515	356	3	2	2794	3	2	false	0.04447825125388446	0.36958074618118086	0.0	synaptic membrane
GO:0031256	16515	167	3	1	10934	3	3	false	0.0451281683481032	0.36958074618118086	0.0	leading edge membrane
GO:0010042	16515	15	3	1	330	1	1	false	0.04545454545454496	0.36958074618118086	3.013315829634514E-26	response to manganese ion
GO:0010574	16515	29	3	1	632	1	2	false	0.0458860759493585	0.36958074618118086	1.0210039267890164E-50	regulation of vascular endothelial growth factor production
GO:0031328	16515	1186	3	2	5530	2	4	false	0.04596542903633523	0.36958074618118086	0.0	positive regulation of cellular biosynthetic process
GO:0009891	16515	1233	3	2	5739	2	3	false	0.04612931608274215	0.36958074618118086	0.0	positive regulation of biosynthetic process
GO:0034249	16515	137	3	1	2890	1	4	false	0.04740484429059175	0.36958074618118086	9.541601928723473E-239	negative regulation of cellular amide metabolic process
GO:0140110	16515	1582	3	2	11969	3	1	false	0.04777113395850907	0.36958074618118086	0.0	transcription regulator activity
GO:1903202	16515	44	3	1	919	1	4	false	0.0478781284004218	0.36958074618118086	3.1116893459342815E-76	negative regulation of oxidative stress-induced cell death
GO:0042165	16515	154	3	1	9221	3	1	false	0.04927616749289016	0.36958074618118086	0.0	neurotransmitter binding
GO:0017148	16515	122	3	1	2443	1	6	false	0.04993860008186564	0.36958074618118086	1.0053415637407042E-209	negative regulation of translation
GO:0071287	16515	9	3	1	176	1	2	false	0.051136363636365006	0.36958074618118086	2.757068141706692E-15	cellular response to manganese ion
GO:1902883	16515	45	3	1	1732	2	3	false	0.051302628471734224	0.36958074618118086	3.922388124742701E-90	negative regulation of response to oxidative stress
GO:0030968	16515	123	3	1	4700	2	3	false	0.051660969060778786	0.36958074618118086	1.305602730864387E-246	endoplasmic reticulum unfolded protein response
GO:0051412	16515	19	3	1	358	1	4	false	0.05307262569831911	0.36958074618118086	5.921448158673273E-32	response to corticosterone
GO:0045893	16515	564	3	2	2440	2	4	false	0.053356320448440867	0.36958074618118086	0.0	positive regulation of transcription, DNA-templated
GO:0098590	16515	2390	3	3	6329	3	2	false	0.05380826298071116	0.36958074618118086	0.0	plasma membrane region
GO:0048511	16515	254	3	1	13878	3	1	false	0.05391206339658823	0.36958074618118086	0.0	rhythmic process
GO:0042493	16515	892	3	2	3829	2	1	false	0.054223214848359104	0.36958074618118086	0.0	response to drug
GO:1903793	16515	36	3	1	647	1	3	false	0.05564142194745716	0.36958074618118086	6.438995532441583E-60	positive regulation of anion transport
GO:0006360	16515	61	3	1	2161	2	1	false	0.055671242737468964	0.36958074618118086	4.600643033799398E-120	transcription by RNA polymerase I
GO:0010557	16515	1109	3	2	4648	2	4	false	0.056889552121242803	0.36958074618118086	0.0	positive regulation of macromolecule biosynthetic process
GO:0045947	16515	16	3	1	277	1	3	false	0.057761732851986144	0.36958074618118086	2.708295619224023E-26	negative regulation of translational initiation
GO:0071870	16515	72	3	1	1226	1	4	false	0.05872756933118159	0.36958074618118086	2.1839617271424064E-118	cellular response to catecholamine stimulus
GO:0008219	16515	1921	3	2	12841	3	1	false	0.06042269482612782	0.36958074618118086	0.0	cell death
GO:0061614	16515	47	3	1	1511	2	1	false	0.06126288015927019	0.36958074618118086	2.0006816119827215E-90	pri-miRNA transcription by RNA polymerase II
GO:0008022	16515	189	3	1	5904	2	1	false	0.06300485904226179	0.36958074618118086	0.0	protein C-terminus binding
GO:0007154	16515	5113	3	3	12841	3	1	false	0.06310698768147596	0.36958074618118086	0.0	cell communication
GO:0009628	16515	1117	3	2	7281	3	1	false	0.06334821569832404	0.36958074618118086	0.0	response to abiotic stimulus
GO:0022412	16515	283	3	1	12909	3	3	false	0.06434166640790771	0.36958074618118086	0.0	cellular process involved in reproduction in multicellular organism
GO:0044706	16515	200	3	1	6112	2	2	false	0.06437944278642972	0.36958074618118086	0.0	multi-multicellular organism process
GO:0044070	16515	60	3	1	931	1	2	false	0.06444683136410574	0.36958074618118086	4.236826662807031E-96	regulation of anion transport
GO:0032570	16515	37	3	1	1114	2	3	false	0.06535299326876311	0.36958074618118086	4.639903354646732E-70	response to progesterone
GO:0010575	16515	27	3	1	413	1	3	false	0.0653753026634391	0.36958074618118086	6.075567183150907E-43	positive regulation of vascular endothelial growth factor production
GO:0016829	16515	416	3	1	6357	1	1	false	0.06543967280157695	0.36958074618118086	0.0	lyase activity
GO:0009267	16515	133	3	1	1995	1	3	false	0.06666666666660695	0.36958074618118086	1.716517238865632E-211	cellular response to starvation
GO:0036475	16515	24	3	1	359	1	2	false	0.06685236768802139	0.36958074618118086	6.484238120940255E-38	neuron death in response to oxidative stress
GO:0045943	16515	21	3	1	604	2	3	false	0.06838324931636723	0.36958074618118086	2.8794032818764342E-39	positive regulation of transcription by RNA polymerase I
GO:1901698	16515	1008	3	2	3829	2	1	false	0.06925206168699433	0.36958074618118086	0.0	response to nitrogen compound
GO:0043620	16515	115	3	1	3229	2	2	false	0.06997171313384386	0.36958074618118086	6.539726263725748E-215	regulation of DNA-templated transcription in response to stress
GO:0071453	16515	212	3	1	3001	1	2	false	0.07064311896045315	0.36958074618118086	0.0	cellular response to oxygen levels
GO:0051350	16515	76	3	1	1069	1	3	false	0.07109448082316983	0.36958074618118086	1.8164823882513024E-118	negative regulation of lyase activity
GO:0043271	16515	118	3	1	1644	1	3	false	0.07177615571775982	0.36958074618118086	1.15579273903439E-183	negative regulation of ion transport
GO:0043235	16515	336	3	1	4639	1	1	false	0.07242940288843032	0.36958074618118086	0.0	receptor complex
GO:0031325	16515	2641	3	2	9799	2	4	false	0.07261948008587364	0.36958074618118086	0.0	positive regulation of cellular metabolic process
GO:0036473	16515	75	3	1	2023	2	2	false	0.07279050562440466	0.36958074618118086	1.1171302144675031E-138	cell death in response to oxidative stress
GO:0009893	16515	2828	3	2	10458	2	3	false	0.0731054017478471	0.36958074618118086	0.0	positive regulation of metabolic process
GO:0030054	16515	1821	3	2	10934	3	1	false	0.07394707920680867	0.36958074618118086	0.0	cell junction
GO:1903203	16515	24	3	1	322	1	3	false	0.07453416149068001	0.36958074618118086	9.678732625001276E-37	regulation of oxidative stress-induced neuron death
GO:2000120	16515	3	3	1	40	1	3	false	0.07500000000000043	0.36958074618118086	1.012145748987859E-4	positive regulation of sodium-dependent phosphate transport
GO:0016051	16515	190	3	1	4889	2	2	false	0.07622283431946802	0.36958074618118086	0.0	carbohydrate biosynthetic process
GO:0010941	16515	1424	3	2	8412	3	2	false	0.07623396282314783	0.36958074618118086	0.0	regulation of cell death
GO:0031214	16515	134	3	1	3369	2	3	false	0.07797816334325151	0.36958074618118086	6.00549036076467E-244	biomineral tissue development
GO:0010657	16515	68	3	1	1695	2	1	false	0.07864926706434287	0.36958074618118086	2.5263604649235037E-123	muscle cell apoptotic process
GO:2000144	16515	29	3	1	720	2	3	false	0.07898701900790653	0.36958074618118086	2.1482607093501038E-52	positive regulation of DNA-templated transcription, initiation
GO:0062197	16515	310	3	1	3900	1	2	false	0.07948717948710331	0.36958074618118086	0.0	cellular response to chemical stress
GO:0035966	16515	197	3	1	4840	2	2	false	0.07975633583132692	0.36958074618118086	0.0	response to topologically incorrect protein
GO:0000981	16515	603	3	2	2123	2	4	false	0.08057836104987388	0.36958074618118086	0.0	DNA-binding transcription factor activity, RNA polymerase II-specific
GO:0046683	16515	123	3	1	2958	2	1	false	0.08144870253207104	0.36958074618118086	1.856914076767514E-221	response to organophosphorus
GO:0014070	16515	845	3	2	2958	2	1	false	0.08153604870161658	0.36958074618118086	0.0	response to organic cyclic compound
GO:0001085	16515	52	3	1	635	1	1	false	0.08188976377951902	0.36958074618118086	1.2441301462924363E-77	RNA polymerase II transcription factor binding
GO:1903201	16515	60	3	1	1435	2	3	false	0.08190340122172447	0.36958074618118086	1.1279820947130727E-107	regulation of oxidative stress-induced cell death
GO:0051339	16515	199	3	1	2405	1	2	false	0.08274428274423203	0.36958074618118086	2.5923216380630745E-297	regulation of lyase activity
GO:0010661	16515	27	3	1	635	2	3	false	0.0832956605976525	0.36958074618118086	4.032384138328311E-48	positive regulation of muscle cell apoptotic process
GO:1900407	16515	73	3	1	849	1	3	false	0.08598351001176836	0.3732706970271789	1.676345854288541E-107	regulation of cellular response to oxidative stress
GO:0031280	16515	75	3	1	870	1	3	false	0.08620689655169232	0.3732706970271789	2.2763719892329927E-110	negative regulation of cyclase activity
GO:0071869	16515	76	3	1	1724	2	3	false	0.08624815347976482	0.3732706970271789	1.0647700006700582E-134	response to catecholamine
GO:0051173	16515	2492	3	2	8444	2	3	false	0.08707164543541193	0.3737709657715244	0.0	positive regulation of nitrogen compound metabolic process
GO:0031279	16515	200	3	1	2232	1	2	false	0.08960573476696593	0.37977436677619747	1.41558007126991E-291	regulation of cyclase activity
GO:1902680	16515	819	3	2	2724	2	5	false	0.09031969468743903	0.37977436677619747	0.0	positive regulation of RNA biosynthetic process
GO:0001216	16515	400	3	2	1325	2	2	false	0.0909764578464431	0.37977436677619747	0.0	DNA-binding transcription activator activity
GO:0001890	16515	147	3	1	3126	2	2	false	0.09185289827225063	0.37977436677619747	9.742752900141264E-257	placenta development
GO:1903204	16515	20	3	1	217	1	4	false	0.09216589861750646	0.37977436677619747	1.119743994079634E-28	negative regulation of oxidative stress-induced neuron death
GO:0042594	16515	175	3	1	3683	2	2	false	0.09278578279191188	0.37977436677619747	6.165897095037845E-305	response to starvation
GO:0051716	16515	5952	3	3	13037	3	2	false	0.09513422524139778	0.3863913148266002	0.0	cellular response to stimulus
GO:0036003	16515	28	3	1	567	2	2	false	0.09640971949571081	0.38661560266001405	4.765873688611132E-48	positive regulation of transcription from RNA polymerase II promoter in response to stress
GO:0010660	16515	64	3	1	1292	2	2	false	0.09665390066500351	0.38661560266001405	4.695262902829751E-110	regulation of muscle cell apoptotic process
GO:0010243	16515	931	3	2	2967	2	2	false	0.09838840870609027	0.3884801345385779	0.0	response to organonitrogen compound
GO:0010966	16515	7	3	1	71	1	2	false	0.09859154929577545	0.3884801345385779	7.519414913122546E-10	regulation of phosphate transport
GO:0051051	16515	394	3	1	7554	2	3	false	0.10160170397293451	0.3965615553060575	0.0	negative regulation of transport
GO:0045944	16515	497	3	2	1554	2	3	false	0.10214464303337845	0.3965615553060575	0.0	positive regulation of transcription by RNA polymerase II
GO:0097193	16515	268	3	1	2604	1	2	false	0.10291858678945728	0.3966497359476894	0.0	intrinsic apoptotic signaling pathway
GO:1902882	16515	81	3	1	1518	2	2	false	0.10390540931368858	0.3975511312871563	1.056783927023536E-136	regulation of response to oxidative stress
GO:1901654	16515	165	3	1	3035	2	2	false	0.10579277795078797	0.399432624113474	1.413082055892952E-277	response to ketone
GO:0031252	16515	401	3	1	10934	3	1	false	0.10604736938738604	0.399432624113474	0.0	cell leading edge
GO:0097413	16515	8	3	1	75	1	1	false	0.10666666666666635	0.399432624113474	5.927312047605975E-11	Lewy body
GO:0043267	16515	30	3	1	276	1	3	false	0.10869565217391855	0.40003359530270766	8.06590742410849E-41	negative regulation of potassium ion transport
GO:0043068	16515	611	3	2	1849	2	3	false	0.10907674442006614	0.40003359530270766	0.0	positive regulation of programmed cell death
GO:0010604	16515	2560	3	2	7739	2	3	false	0.1093948001333253	0.40003359530270766	0.0	positive regulation of macromolecule metabolic process
GO:0007610	16515	528	3	1	13878	3	1	false	0.10985771083123601	0.40003359530270766	0.0	behavior
GO:0009719	16515	1513	3	2	7281	3	1	false	0.11155802373967856	0.4026845637583899	0.0	response to endogenous stimulus
GO:0043270	16515	219	3	1	1946	1	3	false	0.11253854059611346	0.4026845637583899	1.7089279859771584E-296	positive regulation of ion transport
GO:0046364	16515	87	3	1	769	1	3	false	0.11313394018202694	0.4026845637583899	2.785888668025626E-117	monosaccharide biosynthetic process
GO:0036091	16515	5	3	1	44	1	3	false	0.11363636363636381	0.4026845637583899	9.208035299924296E-7	positive regulation of transcription from RNA polymerase II promoter in response to oxidative stress
GO:0043086	16515	749	3	1	6503	1	3	false	0.11517761033374983	0.4038049178346524	0.0	negative regulation of catalytic activity
GO:0051591	16515	89	3	1	1496	2	3	false	0.11548208824437975	0.4038049178346524	6.437483432039056E-146	response to cAMP
GO:0004965	16515	3	3	1	25	1	2	false	0.12000000000000016	0.41183323364265584	4.347826086956512E-4	G protein-coupled GABA receptor activity
GO:0005975	16515	557	3	1	8996	2	2	false	0.12000563032077784	0.41183323364265584	0.0	carbohydrate metabolic process
GO:1903508	16515	819	3	2	2359	2	3	false	0.12043853489497733	0.41183323364265584	0.0	positive regulation of nucleic acid-templated transcription
GO:0006817	16515	18	3	1	148	1	1	false	0.12162162162161722	0.41183323364265584	1.6196392504662852E-23	phosphate ion transport
GO:0046982	16515	280	3	2	799	2	1	false	0.12252157301894591	0.41183323364265584	5.893370673055447E-224	protein heterodimerization activity
GO:0070059	16515	59	3	1	478	1	2	false	0.12343096234309259	0.41183323364265584	4.763682391748437E-77	intrinsic apoptotic signaling pathway in response to endoplasmic reticulum stress
GO:0006518	16515	763	3	1	6170	1	2	false	0.12366288492667801	0.41183323364265584	0.0	peptide metabolic process
GO:0071241	16515	198	3	1	3051	2	2	false	0.1256018182695387	0.41183323364265584	1.642565E-317	cellular response to inorganic substance
GO:0045787	16515	345	3	1	5263	2	3	false	0.12681851379122028	0.41183323364265584	0.0	positive regulation of cell cycle
GO:0009612	16515	194	3	1	2959	2	2	false	0.12684762523038948	0.41183323364265584	3.39693344311477E-310	response to mechanical stimulus
GO:1903350	16515	59	3	1	897	2	2	false	0.1272918657430362	0.41183323364265584	5.946930476854049E-94	response to dopamine
GO:0043065	16515	606	3	2	1697	2	3	false	0.12738559166578978	0.41183323364265584	0.0	positive regulation of apoptotic process
GO:0071868	16515	72	3	1	561	1	2	false	0.12834224598930918	0.41183323364265584	8.516242554002142E-93	cellular response to monoamine stimulus
GO:0005694	16515	1624	3	2	4526	2	1	false	0.12869788551332995	0.41183323364265584	0.0	chromosome
GO:0043525	16515	51	3	1	754	2	4	false	0.13078719604340935	0.41599782837903704	1.5705718186496424E-80	positive regulation of neuron apoptotic process
GO:0048871	16515	444	3	1	6507	2	2	false	0.13182228356279407	0.4167794354560196	0.0	multicellular organismal homeostasis
GO:0097305	16515	212	3	1	3035	2	2	false	0.13484561026634495	0.41848110087805995	0.0	response to alcohol
GO:0005996	16515	261	3	1	1933	1	2	false	0.1350232798758715	0.41848110087805995	0.0	monosaccharide metabolic process
GO:0071944	16515	5612	3	3	10934	3	1	false	0.1351769837443055	0.41848110087805995	0.0	cell periphery
GO:0104004	16515	282	3	1	5952	3	1	false	0.13553081107982623	0.41848110087805995	0.0	cellular response to environmental stimulus
GO:0098793	16515	525	3	1	10934	3	2	false	0.13725230836049765	0.42133266752524856	0.0	presynapse
GO:0050896	16515	7281	3	3	13878	3	1	false	0.14438010959247394	0.44065143274466034	0.0	response to stimulus
GO:0034976	16515	281	3	1	1926	1	1	false	0.1458982346832778	0.441228220719955	0.0	response to endoplasmic reticulum stress
GO:0046677	16515	291	3	1	3829	2	1	false	0.14624041406437902	0.441228220719955	0.0	response to antibiotic
GO:1901700	16515	1487	3	2	3829	2	1	false	0.15075526293394856	0.4493949598490005	0.0	response to oxygen-containing compound
GO:0034248	16515	415	3	1	5288	2	3	false	0.15081378782180757	0.4493949598490005	0.0	regulation of cellular amide metabolic process
GO:0035326	16515	590	3	2	1506	2	1	false	0.15332247973783708	0.4493949598490005	0.0	cis-regulatory region binding
GO:0048608	16515	399	3	1	4990	2	3	false	0.1535409966048429	0.4493949598490005	0.0	reproductive structure development
GO:0030594	16515	134	3	1	869	1	2	false	0.15420023014963855	0.4493949598490005	1.4845856709098422E-161	neurotransmitter receptor activity
GO:0036499	16515	21	3	1	136	1	2	false	0.154411764705881	0.4493949598490005	4.084286453110297E-25	PERK-mediated unfolded protein response
GO:0043558	16515	11	3	1	71	1	2	false	0.15492957746478972	0.4493949598490005	3.905414937502235E-13	regulation of translational initiation in response to stress
GO:0006446	16515	69	3	1	443	1	2	false	0.15575620767493767	0.4493949598490005	1.1481635707505003E-82	regulation of translational initiation
GO:0071867	16515	76	3	1	931	2	1	false	0.15668202764978933	0.4496092967341781	1.0050616737514447E-113	response to monoamine
GO:1903351	16515	58	3	1	368	1	3	false	0.15760869565216976	0.4498237367802466	4.1035024045483337E-69	cellular response to dopamine
GO:0065009	16515	3314	3	2	13061	3	2	false	0.16044841450059025	0.4536332123803127	0.0	regulation of molecular function
GO:0098794	16515	620	3	1	10934	3	2	false	0.1606617627180274	0.4536332123803127	0.0	postsynapse
GO:0043618	16515	110	3	1	1296	2	2	false	0.16260903760913198	0.45668921200862594	7.628028143518703E-163	regulation of transcription from RNA polymerase II promoter in response to stress
GO:0051248	16515	992	3	1	6003	1	4	false	0.16525070797906805	0.46165277149707895	0.0	negative regulation of protein metabolic process
GO:0006417	16515	370	3	1	4169	2	5	false	0.16964338741893145	0.4700274127105617	0.0	regulation of translation
GO:0000987	16515	585	3	2	1418	2	2	false	0.17002885573431303	0.4700274127105617	0.0	cis-regulatory region sequence-specific DNA binding
GO:0032269	16515	939	3	1	5476	1	4	false	0.17147552958331283	0.4715577063541103	0.0	negative regulation of cellular protein metabolic process
GO:0019219	16515	2640	3	2	6350	2	4	false	0.17280816744640015	0.4723194117129662	0.0	regulation of nucleobase-containing compound metabolic process
GO:0032057	16515	4	3	1	23	1	3	false	0.17391304347826084	0.4723194117129662	1.1293054771315566E-4	negative regulation of translational initiation in response to stress
GO:0051091	16515	522	3	1	5712	2	4	false	0.17443614637126592	0.4723194117129662	0.0	positive regulation of DNA-binding transcription factor activity
GO:0006412	16515	624	3	1	6770	2	5	false	0.175859493261986	0.4737439410322888	0.0	translation
GO:0043233	16515	3948	3	2	9283	2	2	false	0.18084826883901392	0.4841081033247902	0.0	organelle lumen
GO:0000228	16515	1287	3	2	3007	2	2	false	0.1831036961658823	0.4841081033247902	0.0	nuclear chromosome
GO:0051704	16515	905	3	1	13878	3	1	false	0.18316553312947192	0.4841081033247902	0.0	multi-organism process
GO:0019725	16515	841	3	1	12869	3	3	false	0.18353273727628747	0.4841081033247902	0.0	cellular homeostasis
GO:0007292	16515	107	3	1	580	1	1	false	0.18448275862072055	0.4841081033247902	8.609903056801501E-120	female gamete generation
GO:0061458	16515	403	3	1	4127	2	1	false	0.18578515553316166	0.4841081033247902	0.0	reproductive system development
GO:0006352	16515	233	3	1	2371	2	2	false	0.1869217887732188	0.4841081033247902	0.0	DNA-templated transcription, initiation
GO:0009889	16515	2875	3	2	6647	2	2	false	0.18704176719366894	0.4841081033247902	0.0	regulation of biosynthetic process
GO:0009059	16515	3643	3	2	8388	2	2	false	0.18859668200324106	0.48474104090162784	0.0	macromolecule biosynthetic process
GO:0005815	16515	738	3	1	10934	3	2	false	0.18914416649444402	0.48474104090162784	0.0	microtubule organizing center
GO:0031326	16515	2783	3	2	6367	2	3	false	0.191015604780105	0.48474104090162784	0.0	regulation of cellular biosynthetic process
GO:0031226	16515	388	3	1	5669	3	2	false	0.19162617849471736	0.48474104090162784	0.0	intrinsic component of plasma membrane
GO:0070013	16515	3948	3	2	9004	2	2	false	0.19223016287603462	0.48474104090162784	0.0	intracellular organelle lumen
GO:0014074	16515	139	3	1	1364	2	2	false	0.19349459855460213	0.48474104090162784	2.5496839406200077E-194	response to purine-containing compound
GO:0016020	16515	6329	3	3	10934	3	1	false	0.19390158536551774	0.48474104090162784	0.0	membrane
GO:0051385	16515	29	3	1	149	1	1	false	0.19463087248322936	0.48474104090162784	1.5528536083352411E-31	response to mineralocorticoid
GO:1901215	16515	195	3	1	990	1	3	false	0.1969696969696742	0.4856408063294933	1.4670388516124116E-212	negative regulation of neuron death
GO:0043266	16515	85	3	1	430	1	2	false	0.1976744186046753	0.4856408063294933	2.972910377079553E-92	regulation of potassium ion transport
GO:0034645	16515	3359	3	2	7536	2	3	false	0.19863992803618946	0.4856408063294933	0.0	cellular macromolecule biosynthetic process
GO:0042542	16515	131	3	1	1247	2	5	false	0.19914375560748468	0.4856408063294933	2.781106025892184E-181	response to hydrogen peroxide
GO:0060089	16515	856	3	1	11969	3	1	false	0.19959101320738645	0.4856408063294933	0.0	molecular transducer activity
GO:0051252	16515	2375	3	2	5290	2	3	false	0.20151857780950155	0.48772764762011606	0.0	regulation of RNA metabolic process
GO:0044283	16515	568	3	1	5316	2	2	false	0.20229612656970722	0.48772764762011606	0.0	small molecule biosynthetic process
GO:0008134	16515	635	3	1	5904	2	1	false	0.20355675562487915	0.48853621349970994	0.0	transcription factor binding
GO:0019904	16515	644	3	1	5904	2	1	false	0.20627550549578264	0.49062569527929706	0.0	protein domain specific binding
GO:1901216	16515	91	3	1	834	2	3	false	0.20643653144714297	0.49062569527929706	3.3028901067596486E-124	positive regulation of neuron death
GO:0051050	16515	859	3	1	7837	2	3	false	0.20721501902894554	0.49062569527929706	0.0	positive regulation of transport
GO:0007565	16515	177	3	1	843	1	2	false	0.20996441281132855	0.494542152759855	2.1114224698166267E-187	female pregnancy
GO:0035690	16515	361	3	1	3222	2	2	false	0.21156185037213215	0.494542152759855	0.0	cellular response to drug
GO:0005634	16515	3375	3	2	7335	2	1	false	0.21167902750705916	0.494542152759855	0.0	nucleus
GO:0001816	16515	686	3	1	6028	2	1	false	0.2146702920250405	0.49769381480251745	0.0	cytokine production
GO:0006813	16515	202	3	1	937	1	2	false	0.215581643543146	0.49769381480251745	2.406597524730708E-211	potassium ion transport
GO:0032504	16515	704	3	1	6150	2	2	false	0.21585584013215245	0.49769381480251745	0.0	multicellular organism reproduction
GO:0080135	16515	675	3	1	8569	3	3	false	0.2182139190928666	0.5009432577436241	0.0	regulation of cellular response to stress
GO:0098797	16515	455	3	1	5728	3	2	false	0.2199101035846646	0.5026516653363762	0.0	plasma membrane protein complex
GO:0001817	16515	632	3	1	2817	1	2	false	0.2243521476746345	0.5105945429836509	0.0	regulation of cytokine production
GO:0098802	16515	145	3	1	638	1	2	false	0.2272727272727319	0.5118517989922191	8.324378856725115E-148	plasma membrane signaling receptor complex
GO:0090304	16515	3833	3	2	8019	2	2	false	0.2284431048964872	0.5118517989922191	0.0	nucleic acid metabolic process
GO:0043269	16515	540	3	1	2360	1	2	false	0.22881355932216044	0.5118517989922191	0.0	regulation of ion transport
GO:0031224	16515	908	3	1	10934	3	2	false	0.2290342254301238	0.5118517989922191	0.0	intrinsic component of membrane
GO:0010467	16515	3646	3	2	7606	2	1	false	0.22975165977491652	0.5118517989922191	0.0	gene expression
GO:0051402	16515	216	3	1	1748	2	2	false	0.23193208625723094	0.5145384098479745	4.303957424512584E-283	neuron apoptotic process
GO:0001819	16515	412	3	1	1759	1	3	false	0.23422399090385101	0.5162934388552531	0.0	positive regulation of cytokine production
GO:0010468	16515	2644	3	2	5456	2	2	false	0.23479535307561053	0.5162934388552531	0.0	regulation of gene expression
GO:0010556	16515	2677	3	2	5514	2	3	false	0.23565666432597732	0.5162934388552531	0.0	regulation of macromolecule biosynthetic process
GO:0044092	16515	1033	3	1	11969	3	2	false	0.23723348423025514	0.516903925084851	0.0	negative regulation of molecular function
GO:0043228	16515	4536	3	2	9283	2	1	false	0.23873737961927036	0.516903925084851	0.0	non-membrane-bounded organelle
GO:0006351	16515	2161	3	2	4421	2	3	false	0.23887226841042355	0.516903925084851	0.0	transcription, DNA-templated
GO:0009615	16515	304	3	1	1254	1	1	false	0.2424242424243352	0.5199167385677386	8.835918936666263E-301	response to virus
GO:0051241	16515	1010	3	1	7773	2	3	false	0.2430048548816202	0.5199167385677386	0.0	negative regulation of multicellular organismal process
GO:0001568	16515	628	3	1	4812	2	2	false	0.2440056237145066	0.5199167385677386	0.0	blood vessel development
GO:0006139	16515	4384	3	2	8848	2	5	false	0.24547138607482588	0.5199167385677386	0.0	nucleobase-containing compound metabolic process
GO:0048523	16515	4164	3	2	12864	3	3	false	0.24648355684130885	0.5199167385677386	0.0	negative regulation of cellular process
GO:0000003	16515	1253	3	1	13878	3	1	false	0.2471573889782242	0.5199167385677386	0.0	reproduction
GO:0022414	16515	1253	3	1	13878	3	2	false	0.2471573889782242	0.5199167385677386	0.0	reproductive process
GO:0005814	16515	610	3	1	4526	2	2	false	0.2514146624898983	0.5224268596991645	0.0	centriole
GO:1990928	16515	44	3	1	175	1	1	false	0.25142857142858166	0.5224268596991645	2.0027366567034884E-42	response to amino acid starvation
GO:0000302	16515	218	3	1	1615	2	2	false	0.25182056387425483	0.5224268596991645	9.14669109451412E-277	response to reactive oxygen species
GO:0043232	16515	4526	3	2	9010	2	2	false	0.2523084265592556	0.5224268596991645	0.0	intracellular non-membrane-bounded organelle
GO:0050794	16515	8239	3	3	12995	3	2	false	0.2548219130141133	0.5237499465233671	0.0	regulation of cellular process
GO:0009058	16515	4757	3	2	9406	2	1	false	0.2557473975415584	0.5237499465233671	0.0	biosynthetic process
GO:0008285	16515	631	3	1	4571	2	3	false	0.25705822119839133	0.5237499465233671	0.0	negative regulation of cell population proliferation
GO:0032774	16515	2371	3	2	4657	2	3	false	0.2591556552721162	0.5237499465233671	0.0	RNA biosynthetic process
GO:0046483	16515	4528	3	2	8863	2	1	false	0.2609783119283883	0.5237499465233671	0.0	heterocycle metabolic process
GO:0051171	16515	4412	3	2	8635	2	2	false	0.26103465930102876	0.5237499465233671	0.0	regulation of nitrogen compound metabolic process
GO:0009605	16515	2447	3	2	7281	3	1	false	0.262899113560859	0.5237499465233671	0.0	response to external stimulus
GO:0043523	16515	193	3	1	1361	2	3	false	0.26359510740383774	0.5237499465233671	1.63585746462904E-240	regulation of neuron apoptotic process
GO:0080090	16515	4581	3	2	8908	2	2	false	0.26443206049511014	0.5237499465233671	0.0	regulation of primary metabolic process
GO:0048519	16515	4686	3	2	13878	3	2	false	0.2650266090557969	0.5237499465233671	0.0	negative regulation of biological process
GO:0050789	16515	8917	3	3	13878	3	2	false	0.26523046784051957	0.5237499465233671	0.0	regulation of biological process
GO:0004930	16515	158	3	1	1105	2	2	false	0.26563873040866287	0.5237499465233671	3.475997793772752E-196	G protein-coupled receptor activity
GO:0006725	16515	4570	3	2	8863	2	1	false	0.2658427758868606	0.5237499465233671	0.0	cellular aromatic compound metabolic process
GO:0044249	16515	4600	3	2	8896	2	2	false	0.26735020078451593	0.5247617323948863	0.0	cellular biosynthetic process
GO:1901576	16515	4681	3	2	9027	2	2	false	0.2688720896889488	0.5248094425790987	0.0	organic substance biosynthetic process
GO:0006935	16515	556	3	1	3829	2	2	false	0.26936242223283285	0.5248094425790987	0.0	chemotaxis
GO:0042149	16515	37	3	1	133	1	1	false	0.27819548872181576	0.5399836202329905	9.177354321365144E-34	cellular response to glucose starvation
GO:0003700	16515	1187	3	2	2246	2	3	false	0.27919607637046673	0.5399836202329905	0.0	DNA-binding transcription factor activity
GO:1901360	16515	4777	3	2	8995	2	1	false	0.28201064930711245	0.5433775978952587	0.0	organic cyclic compound metabolic process
GO:1901363	16515	3236	3	2	9221	3	1	false	0.28300916557044725	0.5433775978952587	0.0	heterocyclic compound binding
GO:0003006	16515	848	3	1	5486	2	2	false	0.2852808724021519	0.545754712421508	0.0	developmental process involved in reproduction
GO:0018130	16515	3081	3	2	5741	2	2	false	0.2879671681239359	0.5473035439137042	0.0	heterocycle biosynthetic process
GO:0019438	16515	3096	3	2	5759	2	2	false	0.2889634183881696	0.5473035439137042	0.0	aromatic compound biosynthetic process
GO:0001944	16515	651	3	1	4127	2	2	false	0.2906331582520815	0.5473035439137042	0.0	vasculature development
GO:0048522	16515	4621	3	2	12886	3	3	false	0.29354775688742146	0.5473035439137042	0.0	positive regulation of cellular process
GO:0097159	16515	3307	3	2	9221	3	1	false	0.293585422201302	0.5473035439137042	0.0	organic cyclic compound binding
GO:0007165	16515	4610	3	2	12851	3	5	false	0.2937143213818386	0.5473035439137042	0.0	signal transduction
GO:0072358	16515	659	3	1	4127	2	2	false	0.29389507940990145	0.5473035439137042	0.0	cardiovascular system development
GO:0031974	16515	3948	3	2	10934	3	1	false	0.2969582104603474	0.5473035439137042	0.0	membrane-enclosed lumen
GO:0051094	16515	1228	3	1	7511	2	3	false	0.30027515790861736	0.5473035439137042	0.0	positive regulation of developmental process
GO:0097190	16515	569	3	1	5063	3	2	false	0.3007333294811714	0.5473035439137042	0.0	apoptotic signaling pathway
GO:1901362	16515	3230	3	2	5889	2	2	false	0.3007884887628265	0.5473035439137042	0.0	organic cyclic compound biosynthetic process
GO:0034198	16515	41	3	1	136	1	2	false	0.30147058823528977	0.5473035439137042	9.444105779564159E-36	cellular response to amino acid starvation
GO:0051049	16515	1594	3	1	5283	1	2	false	0.3017225061525284	0.5473035439137042	0.0	regulation of transport
GO:0006811	16515	1419	3	1	4702	1	1	false	0.30178647384175245	0.5473035439137042	0.0	ion transport
GO:0001012	16515	829	3	2	1506	2	1	false	0.30284708342710737	0.5473035439137042	0.0	RNA polymerase II regulatory region DNA binding
GO:0034641	16515	5039	3	2	9147	2	2	false	0.30345384546731813	0.5473035439137042	0.0	cellular nitrogen compound metabolic process
GO:0008284	16515	816	3	1	4921	2	3	false	0.3041717675859684	0.5473035439137042	0.0	positive regulation of cell population proliferation
GO:0023052	16515	5095	3	2	13878	3	1	false	0.3053701129467339	0.5473035439137042	0.0	signaling
GO:0015698	16515	148	3	1	484	1	1	false	0.305785123966937	0.5473035439137042	9.745884648170868E-129	inorganic anion transport
GO:0070997	16515	322	3	1	1921	2	1	false	0.30721792035418743	0.5480103444155776	0.0	neuron death
GO:0008283	16515	1612	3	1	13878	3	1	false	0.309575980064994	0.5503572978933226	0.0	cell population proliferation
GO:0042330	16515	556	3	1	3248	2	2	false	0.31310485920280084	0.5534594291120045	0.0	taxis
GO:0098796	16515	1005	3	1	8532	3	2	false	0.3134173661069874	0.5534594291120045	0.0	membrane protein complex
GO:0040011	16515	1650	3	1	13878	3	1	false	0.31597343074473105	0.5561132381107267	0.0	locomotion
GO:0071478	16515	164	3	1	512	1	2	false	0.32031249999993017	0.5596755225958175	9.564635913401022E-139	cellular response to radiation
GO:0007049	16515	1553	3	1	12841	3	1	false	0.32073302055780645	0.5596755225958175	0.0	cell cycle
GO:0032502	16515	5265	3	2	13878	3	1	false	0.3225639365339957	0.5596755225958175	0.0	developmental process
GO:0048518	16515	5275	3	2	13878	3	2	false	0.32358231885316724	0.5596755225958175	0.0	positive regulation of biological process
GO:0071482	16515	106	3	1	327	1	2	false	0.32415902140670644	0.5596755225958175	7.295561451263705E-89	cellular response to light stimulus
GO:0050890	16515	265	3	1	817	1	1	false	0.3243574051407579	0.5596755225958175	8.929693059937898E-223	cognition
GO:0005623	16515	1465	3	1	11845	3	1	false	0.32706775529792936	0.5625139244211944	0.0	cell
GO:0065007	16515	9584	3	3	13878	3	1	false	0.32931968937529044	0.5645480389290694	0.0	biological regulation
GO:0001228	16515	400	3	2	695	2	3	false	0.33089378641198613	0.5654107418301899	5.704947819507745E-205	DNA-binding transcription activator activity, RNA polymerase II-specific
GO:0031253	16515	301	3	1	2390	3	2	false	0.3323589826864658	0.5656355004370961	0.0	cell projection membrane
GO:0051726	16515	1069	3	1	8439	3	2	false	0.33394958301135985	0.5656355004370961	0.0	regulation of cell cycle
GO:0000977	16515	822	3	2	1421	2	2	false	0.3344510412225663	0.5656355004370961	0.0	RNA polymerase II regulatory region sequence-specific DNA binding
GO:0060255	16515	4602	3	2	7947	2	2	false	0.3353104387060816	0.5656355004370961	0.0	regulation of macromolecule metabolic process
GO:0006414	16515	624	3	1	3359	2	2	false	0.3370738582707923	0.5667993540349627	0.0	translational elongation
GO:0006355	16515	1873	3	2	3216	2	4	false	0.33911469093031654	0.5684208152736734	0.0	regulation of transcription, DNA-templated
GO:0006820	16515	484	3	1	1419	1	1	false	0.3410852713180359	0.5696049234328421	0.0	anion transport
GO:0060548	16515	893	3	1	4730	2	3	false	0.34197871350039954	0.5696049234328421	0.0	negative regulation of cell death
GO:0044281	16515	1811	3	1	9406	2	1	false	0.34801951495834704	0.5746507564977807	0.0	small molecule metabolic process
GO:1901699	16515	613	3	1	3146	2	2	false	0.3517843336027841	0.5746507564977807	0.0	cellular response to nitrogen compound
GO:0043603	16515	982	3	1	5039	2	1	false	0.35181282700133343	0.5746507564977807	0.0	cellular amide metabolic process
GO:0043604	16515	761	3	1	3900	2	2	false	0.3522216741949209	0.5746507564977807	0.0	amide biosynthetic process
GO:0044419	16515	1871	3	1	13878	3	1	false	0.3523978954526857	0.5746507564977807	0.0	interspecies interaction between organisms
GO:0034390	16515	24	3	1	68	1	1	false	0.3529411764705871	0.5746507564977807	6.650389971144578E-19	smooth muscle cell apoptotic process
GO:0051240	16515	1553	3	1	7916	2	3	false	0.3539012760959265	0.5746507564977807	0.0	positive regulation of multicellular organismal process
GO:0010959	16515	324	3	1	915	1	2	false	0.35409836065578487	0.5746507564977807	1.9233683041247344E-257	regulation of metal ion transport
GO:0001659	16515	158	3	1	444	1	1	false	0.3558558558557687	0.5746507564977807	7.475677898822318E-125	temperature homeostasis
GO:0071407	16515	516	3	1	2614	2	2	false	0.35589166169464825	0.5746507564977807	0.0	cellular response to organic cyclic compound
GO:0043043	16515	640	3	1	1774	1	3	false	0.36076662908686585	0.5804824419581724	0.0	peptide biosynthetic process
GO:0019319	16515	85	3	1	235	1	2	false	0.36170212765954307	0.5804824419581724	3.021162266852177E-66	hexose biosynthetic process
GO:0019900	16515	786	3	1	2163	1	1	false	0.36338418862714505	0.5814147018034321	0.0	kinase binding
GO:1901214	16515	294	3	1	1434	2	2	false	0.36812200171140824	0.5867409418594459	4.5470917E-315	regulation of neuron death
GO:0034654	16515	3033	3	2	4963	2	5	false	0.3734225773736057	0.5867409418594459	0.0	nucleobase-containing compound biosynthetic process
GO:0071417	16515	559	3	1	2670	2	4	false	0.37495562169530905	0.5867409418594459	0.0	cellular response to organonitrogen compound
GO:0034391	16515	24	3	1	64	1	2	false	0.374999999999997	0.5867409418594459	3.989641208278836E-18	regulation of smooth muscle cell apoptotic process
GO:1905288	16515	9	3	1	24	1	1	false	0.374999999999999	0.5867409418594459	7.648160158592226E-7	vascular associated smooth muscle cell apoptotic process
GO:1905459	16515	9	3	1	24	1	2	false	0.374999999999999	0.5867409418594459	7.648160158592226E-7	regulation of vascular associated smooth muscle cell apoptotic process
GO:0030182	16515	1250	3	1	3328	1	2	false	0.37560096153843164	0.5867409418594459	0.0	neuron differentiation
GO:0042734	16515	144	3	1	686	2	2	false	0.3760039156436022	0.5867409418594459	2.192011863738532E-152	presynaptic membrane
GO:0001067	16515	1507	3	2	2455	2	1	false	0.37671435471657605	0.5867409418594459	0.0	regulatory region nucleic acid binding
GO:1901566	16515	1676	3	1	7864	2	2	false	0.38084606050601877	0.591238914269712	0.0	organonitrogen compound biosynthetic process
GO:0009790	16515	929	3	1	4343	2	1	false	0.38209720943138553	0.591238914269712	0.0	embryo development
GO:0031323	16515	4758	3	2	11275	3	3	false	0.383932486952778	0.591238914269712	0.0	regulation of cellular metabolic process
GO:0031981	16515	2789	3	2	4497	2	2	false	0.3845847805222306	0.591238914269712	0.0	nuclear lumen
GO:0051090	16515	647	3	1	4303	3	3	false	0.3867311348594917	0.591238914269712	0.0	regulation of DNA-binding transcription factor activity
GO:0007194	16515	75	3	1	193	1	4	false	0.38860103626942094	0.591238914269712	1.696272514086735E-55	negative regulation of adenylate cyclase activity
GO:0044341	16515	7	3	1	18	1	1	false	0.38888888888889006	0.591238914269712	3.1422825540472664E-5	sodium-dependent phosphate transport
GO:0010608	16515	577	3	1	2644	2	1	false	0.388900146133467	0.591238914269712	0.0	posttranscriptional regulation of gene expression
GO:0022008	16515	1450	3	1	3721	1	2	false	0.3896801934959465	0.591238914269712	0.0	neurogenesis
GO:0006357	16515	1292	3	2	2065	2	2	false	0.3913442949121886	0.5920624289788985	0.0	regulation of transcription by RNA polymerase II
GO:0009890	16515	1224	3	1	5516	2	3	false	0.3945915845570433	0.592884682202878	0.0	negative regulation of biosynthetic process
GO:0031324	16515	2129	3	1	9593	2	4	false	0.3946292155779225	0.592884682202878	0.0	negative regulation of cellular metabolic process
GO:0019222	16515	5105	3	2	11880	3	2	false	0.3952564548019187	0.592884682202878	0.0	regulation of metabolic process
GO:2000112	16515	2359	3	2	3737	2	3	false	0.3984205918120436	0.5959378823704222	0.0	regulation of cellular macromolecule biosynthetic process
GO:2000118	16515	4	3	1	10	1	2	false	0.39999999999999947	0.5966101694915246	0.00476190476190475	regulation of sodium-dependent phosphate transport
GO:0032501	16515	6028	3	2	13878	3	1	false	0.40209355318075224	0.5979035022840079	0.0	multicellular organismal process
GO:0044093	16515	1894	3	1	11969	3	2	false	0.4035952457842888	0.5979035022840079	0.0	positive regulation of molecular function
GO:0044271	16515	3707	3	2	5830	2	2	false	0.4042642998397553	0.5979035022840079	0.0	cellular nitrogen compound biosynthetic process
GO:0031327	16515	1201	3	1	5235	2	4	false	0.40623620665384347	0.5991416679140485	0.0	negative regulation of cellular biosynthetic process
GO:1905461	16515	7	3	1	17	1	3	false	0.4117647058823533	0.6027397260273981	5.141916906622793E-5	positive regulation of vascular associated smooth muscle cell apoptotic process
GO:0007611	16515	229	3	1	556	1	2	false	0.4118705035971031	0.6027397260273981	7.274518228354743E-163	learning or memory
GO:0051172	16515	1965	3	1	8407	2	3	false	0.4128574069046822	0.6027397260273981	0.0	negative regulation of nitrogen compound metabolic process
GO:0005887	16515	333	3	1	803	1	2	false	0.41469489414686944	0.6027397260273981	8.269589478432813E-236	integral component of plasma membrane
GO:0042127	16515	1354	3	1	8277	3	2	false	0.4148956375309298	0.6027397260273981	0.0	regulation of cell population proliferation
GO:0031960	16515	149	3	1	358	1	1	false	0.41620111731837994	0.6027397260273981	6.227789353112145E-105	response to corticosteroid
GO:0034393	16515	15	3	1	36	1	3	false	0.41666666666666724	0.6027397260273981	1.796008441641967E-10	positive regulation of smooth muscle cell apoptotic process
GO:0072359	16515	983	3	1	4127	2	1	false	0.41968576230911675	0.6042506811988753	0.0	circulatory system development
GO:0006094	16515	84	3	1	200	1	2	false	0.4199999999999758	0.6042506811988753	1.42591324429826E-58	gluconeogenesis
GO:0048513	16515	3125	3	2	4812	2	2	false	0.4216965726742907	0.6050429086196345	0.0	animal organ development
GO:0080134	16515	1277	3	1	5300	2	2	false	0.4238675862633964	0.6063448462966768	0.0	regulation of response to stress
GO:0048545	16515	358	3	1	1482	2	3	false	0.4249007445639591	0.6063448462966768	0.0	response to steroid hormone
GO:0009892	16515	2467	3	1	10162	2	3	false	0.42661653576613967	0.6071523743518107	0.0	negative regulation of metabolic process
GO:0038039	16515	3	3	1	7	1	1	false	0.42857142857142844	0.6081968679236857	0.02857142857142854	G protein-coupled receptor heterodimeric complex
GO:0016071	16515	809	3	1	3298	2	1	false	0.43048433504294026	0.6081968679236857	0.0	mRNA metabolic process
GO:0003008	16515	1482	3	1	6028	2	1	false	0.4312925940771749	0.6081968679236857	0.0	system process
GO:0048585	16515	1457	3	1	8481	3	3	false	0.43195800278670854	0.6081968679236857	0.0	negative regulation of response to stimulus
GO:0042995	16515	1906	3	1	10934	3	1	false	0.4371245834475337	0.6138345214369623	0.0	cell projection
GO:0009607	16515	1277	3	1	7281	3	1	false	0.43932539175686763	0.6152886123279206	0.0	response to biotic stimulus
GO:0071214	16515	282	3	1	1117	2	2	false	0.44135597462485376	0.6164972343966211	2.9122699178312044E-273	cellular response to abiotic stimulus
GO:2001141	16515	2128	3	2	3182	2	4	false	0.44717268682218103	0.6229740861269435	0.0	regulation of RNA biosynthetic process
GO:0000978	16515	562	3	2	838	2	2	false	0.44950000427706605	0.6238992778283021	7.891714192443514E-230	RNA polymerase II cis-regulatory region sequence-specific DNA binding
GO:0045202	16515	1222	3	2	1821	2	1	false	0.4502000470692862	0.6238992778283021	0.0	synapse
GO:0005488	16515	9221	3	3	11969	3	1	false	0.4572229480303556	0.6304806897512016	0.0	binding
GO:0010558	16515	1157	3	1	4394	2	4	false	0.4573373185127088	0.6304806897512016	0.0	negative regulation of macromolecule biosynthetic process
GO:0043067	16515	1303	3	2	1919	2	2	false	0.4609266535567865	0.6337741486405815	0.0	regulation of programmed cell death
GO:0034644	16515	76	3	1	164	1	2	false	0.46341463414636147	0.6355400696864386	1.0638980345459273E-48	cellular response to UV
GO:0042592	16515	1707	3	1	3583	1	1	false	0.4764164108288804	0.6516274486591312	0.0	homeostatic process
GO:0007275	16515	4343	3	2	6284	2	2	false	0.4776133004376587	0.6516274486591312	0.0	multicellular organism development
GO:0033993	16515	838	3	1	2958	2	1	false	0.4864090960744476	0.6601144707173938	0.0	response to lipid
GO:0006950	16515	3575	3	2	7281	3	1	false	0.4865055772029573	0.6601144707173938	0.0	response to stress
GO:0006366	16515	1511	3	2	2161	2	1	false	0.4888019092667822	0.6601144707173938	0.0	transcription by RNA polymerase II
GO:0009411	16515	134	3	1	274	1	1	false	0.48905109489050375	0.6601144707173938	7.303673315893095E-82	response to UV
GO:0071248	16515	173	3	1	353	1	2	false	0.4900849858356408	0.6601144707173938	1.3763388803603684E-105	cellular response to metal ion
GO:0015672	16515	530	3	1	1064	1	1	false	0.4981203007519955	0.6692303277278717	2.0844E-319	monovalent inorganic cation transport
GO:0010605	16515	2252	3	1	7683	2	3	false	0.5003401004041759	0.6705065304908753	0.0	negative regulation of macromolecule metabolic process
GO:0016849	16515	212	3	1	416	1	1	false	0.5096153846154484	0.6812074001948272	1.6319939215478577E-124	phosphorus-oxygen lyase activity
GO:2000113	16515	1054	3	1	3468	2	4	false	0.5155358364856988	0.6870833580593696	0.0	negative regulation of cellular macromolecule biosynthetic process
GO:0044260	16515	6589	3	2	9167	2	2	false	0.516613812783276	0.6870833580593696	0.0	cellular macromolecule metabolic process
GO:0035556	16515	2462	3	1	11378	3	2	false	0.5188496941832824	0.688323212383852	0.0	intracellular signal transduction
GO:0009725	16515	915	3	1	2964	2	2	false	0.5221824909370321	0.6910084090595311	0.0	response to hormone
GO:0050790	16515	2225	3	1	7147	2	2	false	0.5257490817661421	0.6939887879313076	0.0	regulation of catalytic activity
GO:0010629	16515	1372	3	1	4323	2	3	false	0.5340694067417849	0.7026823141020412	0.0	negative regulation of gene expression
GO:0005575	16515	11845	3	3	14589	3	1	false	0.5351899274240102	0.7026823141020412	0.0	cellular_component
GO:0099536	16515	688	3	1	2147	2	2	false	0.5383093772667763	0.7026823141020412	0.0	synaptic signaling
GO:0042221	16515	3829	3	2	7281	3	1	false	0.5388045674707822	0.7026823141020412	0.0	response to chemical
GO:1901701	16515	1030	3	1	3209	2	2	false	0.538989275021452	0.7026823141020412	0.0	cellular response to oxygen-containing compound
GO:0050793	16515	2287	3	1	9945	3	2	false	0.5434455382277547	0.7042243831453071	0.0	regulation of developmental process
GO:0036294	16515	195	3	1	358	1	2	false	0.5446927374300892	0.7042243831453071	1.6856649571500483E-106	cellular response to decreased oxygen levels
GO:0032879	16515	2429	3	1	10462	3	2	false	0.5473615005749972	0.7042243831453071	0.0	regulation of localization
GO:0070482	16515	366	3	1	1117	2	1	false	0.5481608763874999	0.7042243831453071	5.741351106841539E-306	response to oxygen levels
GO:0019953	16515	687	3	1	1253	1	2	false	0.5482841181164466	0.7042243831453071	0.0	sexual reproduction
GO:0043005	16515	1047	3	1	1906	1	1	false	0.54931794333664	0.7042243831453071	0.0	neuron projection
GO:0003676	16515	2455	3	2	3307	2	2	false	0.5510474673704846	0.7042243831453071	0.0	nucleic acid binding
GO:0050877	16515	817	3	1	1482	1	1	false	0.5512820512820672	0.7042243831453071	0.0	nervous system process
GO:0003674	16515	11969	3	3	14589	3	1	false	0.5521759367843886	0.7042243831453071	0.0	molecular_function
GO:0048609	16515	698	3	1	1253	1	2	false	0.5570630486829465	0.7087452763966162	0.0	multicellular organismal reproductive process
GO:2000026	16515	1794	3	1	5196	2	3	false	0.5713663653296059	0.7235568746267365	0.0	regulation of multicellular organismal development
GO:0042981	16515	1289	3	2	1705	2	2	false	0.5714454862108885	0.7235568746267365	0.0	regulation of apoptotic process
GO:0000790	16515	1077	3	2	1422	2	2	false	0.5735011595210612	0.7244225172897615	0.0	nuclear chromatin
GO:0009314	16515	401	3	1	1117	2	1	false	0.5893217559838556	0.741110417966259	8.0802252E-316	response to radiation
GO:0007612	16515	135	3	1	229	1	1	false	0.5895196506549788	0.741110417966259	8.672605412111827E-67	learning
GO:0001701	16515	339	3	1	571	1	1	false	0.5936952714536811	0.7445869437708873	9.130771441335421E-167	in utero embryonic development
GO:0010033	16515	2958	3	2	3829	2	1	false	0.5967496854130652	0.7466441561566314	0.0	response to organic substance
GO:0019899	16515	2163	3	1	5904	2	1	false	0.5985419429819703	0.7471161841477076	0.0	enzyme binding
GO:0034097	16515	1093	3	1	2958	2	1	false	0.6025566361019296	0.7486206260725622	0.0	response to cytokine
GO:0015630	16515	1194	3	1	1977	1	1	false	0.6039453717746771	0.7486206260725622	0.0	microtubule cytoskeleton
GO:0003677	16515	1911	3	2	2455	2	1	false	0.6058540277547944	0.7486206260725622	0.0	DNA binding
GO:0051246	16515	2575	3	1	6895	2	4	false	0.6074803514880215	0.7486206260725622	0.0	regulation of protein metabolic process
GO:0009888	16515	1798	3	1	4812	2	1	false	0.607733334160691	0.7486206260725622	0.0	tissue development
GO:0032268	16515	2427	3	1	6488	2	3	false	0.6082542586839568	0.7486206260725622	0.0	regulation of cellular protein metabolic process
GO:0048869	16515	3513	3	1	13027	3	2	false	0.6104894129143742	0.7496242093460224	0.0	cellular developmental process
GO:0048878	16515	1045	3	1	1707	1	1	false	0.6121851200940747	0.7499622816929732	0.0	chemical homeostasis
GO:0051239	16515	2782	3	1	10089	3	2	false	0.6201398118023336	0.7524228406587364	0.0	regulation of multicellular organismal process
GO:0043565	16515	1505	3	2	1911	2	1	false	0.6201407667380305	0.7524228406587364	0.0	sequence-specific DNA binding
GO:0055082	16515	717	3	1	1156	1	2	false	0.6202422145332385	0.7524228406587364	0.0	cellular chemical homeostasis
GO:0044212	16515	1506	3	2	1912	2	2	false	0.6203158765909847	0.7524228406587364	0.0	transcription regulatory region DNA binding
GO:0045211	16515	263	3	1	683	2	2	false	0.6222032348233558	0.7524228406587364	6.417651019588943E-197	postsynaptic membrane
GO:0006952	16515	1379	3	1	3575	2	1	false	0.6227439041058103	0.7524228406587364	0.0	defense response
GO:0009792	16515	587	3	1	929	1	1	false	0.6318622174382771	0.7616969196516217	1.2806725586208028E-264	embryo development ending in birth or egg hatching
GO:0003690	16515	1527	3	2	1911	2	1	false	0.6384097577804222	0.7678367929568631	0.0	double-stranded DNA binding
GO:0044703	16515	843	3	1	1312	1	2	false	0.6425304878047864	0.7710365853657437	0.0	multi-organism reproductive process
GO:0043522	16515	11	3	1	17	1	1	false	0.6470588235294112	0.7727799504240868	8.080155138978661E-5	leucine zipper domain binding
GO:0005886	16515	5537	3	3	6400	3	2	false	0.6475180963728178	0.7727799504240868	0.0	plasma membrane
GO:0033554	16515	1926	3	1	6548	3	2	false	0.6483740871929364	0.7727799504240868	0.0	cellular response to stress
GO:0043227	16515	7507	3	2	9283	2	1	false	0.6539507789273495	0.7776711965622535	0.0	membrane-bounded organelle
GO:0043231	16515	7335	3	2	9029	2	2	false	0.6599481570113728	0.7817920297825443	0.0	intracellular membrane-bounded organelle
GO:0032590	16515	35	3	1	53	1	1	false	0.6603773584905582	0.7817920297825443	1.5475668092288873E-14	dendrite membrane
GO:0051707	16515	1254	3	1	1873	1	2	false	0.6695141484244481	0.7908355041792139	0.0	response to other organism
GO:0031669	16515	200	3	1	469	2	2	false	0.6715506715508363	0.7914704343277713	2.873638937077407E-138	cellular response to nutrient levels
GO:0005856	16515	1977	3	1	4526	2	1	false	0.6828708774107175	0.8014904517934138	0.0	cytoskeleton
GO:0009416	16515	274	3	1	401	1	1	false	0.683291770573528	0.8014904517934138	4.3097794406991056E-108	response to light stimulus
GO:0072507	16515	447	3	1	652	1	2	false	0.6855828220858939	0.8014904517934138	1.5162498349701476E-175	divalent inorganic cation homeostasis
GO:0050801	16515	717	3	1	1045	1	1	false	0.6861244019140589	0.8014904517934138	1.6318728044228007E-281	ion homeostasis
GO:0007267	16515	1687	3	1	5153	3	2	false	0.6957839423542176	0.8109799593002801	0.0	cell-cell signaling
GO:0004888	16515	596	3	1	850	1	1	false	0.7011764705885416	0.8154651464113436	2.4718895390397115E-224	transmembrane signaling receptor activity
GO:0005515	16515	5904	3	2	9221	3	1	false	0.7049167554548422	0.8180132898464982	0.0	protein binding
GO:0006873	16515	590	3	1	834	1	2	false	0.7074340527576426	0.8191341663509545	3.900428870011724E-218	cellular ion homeostasis
GO:0043229	16515	9004	3	2	10673	2	2	false	0.711689257491939	0.8222580480432031	0.0	intracellular organelle
GO:0043170	16515	7606	3	2	8995	2	1	false	0.7149925038066675	0.8242708340827957	0.0	macromolecule metabolic process
GO:0055074	16515	410	3	1	571	1	2	false	0.7180385288966885	0.8259789613452103	8.549799163110391E-147	calcium ion homeostasis
GO:0007623	16515	183	3	1	254	1	1	false	0.720472440944831	0.826977062649719	7.838283481832857E-65	circadian rhythm
GO:0007399	16515	1971	3	1	4127	2	1	false	0.727144734887439	0.8328252061183683	0.0	nervous system development
GO:0072503	16515	432	3	1	591	1	2	false	0.7309644670052866	0.8349274915153744	9.438586831544698E-149	cellular divalent inorganic cation homeostasis
GO:0030001	16515	779	3	1	1064	1	1	false	0.7321428571432166	0.8349274915153744	1.0752815419801313E-267	metal ion transport
GO:0048731	16515	4127	3	2	4812	2	2	false	0.7355339393502514	0.8369803791154743	0.0	system development
GO:0034620	16515	143	3	1	194	1	2	false	0.7371134020619234	0.8369803791154743	4.497954551999792E-48	cellular response to unfolded protein
GO:0016070	16515	3298	3	2	3833	2	1	false	0.7402957886316749	0.8387900781062754	0.0	RNA metabolic process
GO:0006812	16515	1064	3	1	1419	1	1	false	0.7498238195913542	0.8465187249144113	0.0	cation transport
GO:0007276	16515	580	3	1	773	1	2	false	0.7503234152650463	0.8465187249144113	6.572703527412539E-188	gamete generation
GO:0065008	16515	3583	3	1	9584	3	1	false	0.7545577749466303	0.8478298817620453	0.0	regulation of biological quality
GO:0008152	16515	9406	3	2	13878	3	1	false	0.7554272586716739	0.8478298817620453	0.0	metabolic process
GO:0044237	16515	8863	3	2	13059	3	2	false	0.7566404482605247	0.8478298817620453	0.0	cellular metabolic process
GO:0005813	16515	560	3	1	738	1	2	false	0.7588075880755463	0.8478298817620453	2.5063700121632144E-176	centrosome
GO:0043207	16515	1256	3	1	2462	2	2	false	0.760152778139408	0.8478298817620453	0.0	response to external biotic stimulus
GO:0048583	16515	3777	3	1	9953	3	2	false	0.761120007490927	0.8478298817620453	0.0	regulation of response to stimulus
GO:0006874	16515	401	3	1	520	1	3	false	0.7711538461537717	0.8571983805667189	8.128339723813053E-121	cellular calcium ion homeostasis
GO:0032991	16515	4639	3	1	11845	3	1	false	0.774883797500698	0.8595349686562365	0.0	protein-containing complex
GO:0006807	16515	8339	3	2	9406	2	1	false	0.7859810771650153	0.8688181271998137	0.0	nitrogen compound metabolic process
GO:0110165	16515	10934	3	3	11845	3	1	false	0.786543683336195	0.8688181271998137	0.0	cellular anatomical entity
GO:0009987	16515	12841	3	3	13878	3	1	false	0.7921516040267216	0.8731859017246534	0.0	cellular process
GO:0006875	16515	511	3	1	636	1	2	false	0.8034591194966896	0.8838050314463586	3.29941028818315E-136	cellular metal ion homeostasis
GO:0051179	16515	5875	3	1	13878	3	1	false	0.808261700330652	0.8872394548328156	0.0	localization
GO:1903506	16515	2128	3	2	2359	2	2	false	0.8137057255695965	0.8898104448725526	0.0	regulation of nucleic acid-templated transcription
GO:0106106	16515	137	3	1	168	1	2	false	0.8154761904761828	0.8898104448725526	1.6317869901737185E-34	cold-induced thermogenesis
GO:0051234	16515	4792	3	1	5875	1	1	false	0.8156595744665065	0.8898104448725526	0.0	establishment of localization
GO:0016021	16515	749	3	1	908	1	1	false	0.8248898678410735	0.8980244334434779	3.3519406952242996E-182	integral component of membrane
GO:0019538	16515	5250	3	1	8935	2	3	false	0.8299343478638259	0.9016570692841566	0.0	protein metabolic process
GO:0048856	16515	4812	3	2	5265	2	1	false	0.8353081512711203	0.9056318354643769	0.0	anatomical structure development
GO:0070887	16515	2939	3	1	6418	3	2	false	0.8407818440019531	0.9079890538165659	0.0	cellular response to chemical stimulus
GO:0000976	16515	1415	3	2	1543	2	2	false	0.8409216805232969	0.9079890538165659	6.742013886341853E-191	transcription regulatory region sequence-specific DNA binding
GO:0006006	16515	199	3	1	234	1	1	false	0.8504273504273304	0.9163788592359806	1.7973675560133305E-42	glucose metabolic process
GO:0034599	16515	273	3	1	443	2	2	false	0.8532731376976603	0.9175727427787467	2.00136442996212E-127	cellular response to oxidative stress
GO:0044238	16515	8708	3	2	9406	2	1	false	0.8570836107254336	0.9197970456565628	0.0	primary metabolic process
GO:0071840	16515	6683	3	1	13878	3	1	false	0.8606764507703596	0.9200395022429056	0.0	cellular component organization or biogenesis
GO:0008150	16515	13878	3	3	14589	3	1	false	0.8607945342954457	0.9200395022429056	0.0	biological_process
GO:1990837	16515	1457	3	2	1567	2	2	false	0.8644903953752617	0.9221230884002792	2.7858462114274706E-172	sequence-specific double-stranded DNA binding
GO:0006915	16515	1695	3	2	1819	2	1	false	0.8682734683594677	0.9242911114794334	6.637702222380925E-196	apoptotic process
GO:0055065	16515	571	3	1	652	1	2	false	0.8757668711654794	0.9303921689645334	1.1535948196394761E-105	metal ion homeostasis
GO:0016043	16515	6509	3	1	12854	3	2	false	0.8797525176564943	0.9327496572743554	0.0	cellular component organization
GO:0010038	16515	330	3	1	502	2	1	false	0.8830546079157156	0.9340997840082493	1.964419696631626E-139	response to metal ion
GO:0030003	16515	577	3	1	650	1	2	false	0.8876923076924097	0.9340997840082493	1.3574272566703099E-98	cellular cation homeostasis
GO:0044267	16515	4687	3	1	7022	2	2	false	0.8894578420404158	0.9340997840082493	0.0	cellular protein metabolic process
GO:0019901	16515	700	3	1	786	1	1	false	0.8905852417304252	0.9340997840082493	2.985224654691716E-117	protein kinase binding
GO:0055080	16515	640	3	1	717	1	1	false	0.8926080892606806	0.9340997840082493	1.3362150715858248E-105	cation homeostasis
GO:0004016	16515	192	3	1	215	1	2	false	0.8930232558138769	0.9340997840082493	1.978272393273524E-31	adenylate cyclase activity
GO:0019318	16515	234	3	1	261	1	1	false	0.8965517241378618	0.9340997840082493	2.4693104577821646E-37	hexose metabolic process
GO:0012501	16515	1819	3	2	1921	2	1	false	0.8965984513273931	0.9340997840082493	1.7730777300949983E-172	programmed cell death
GO:0003824	16515	6357	3	1	11969	3	1	false	0.8969480880533758	0.9340997840082493	0.0	catalytic activity
GO:0051384	16515	134	3	1	149	1	1	false	0.8993288590604551	0.9346377275448777	6.842145126024778E-21	response to glucocorticoid
GO:1901564	16515	6170	3	1	9003	2	2	false	0.9010049305309522	0.9346377275448777	0.0	organonitrogen compound metabolic process
GO:0098771	16515	651	3	1	717	1	1	false	0.9079497907950491	0.9388578183515756	4.095764458482241E-95	inorganic ion homeostasis
GO:0006986	16515	179	3	1	197	1	1	false	0.9086294416243469	0.9388578183515756	7.140022202382867E-26	response to unfolded protein
GO:0071704	16515	8995	3	2	9406	2	1	false	0.9145138279251911	0.9430923850478533	0.0	organic substance metabolic process
GO:0071310	16515	2428	3	1	3396	2	2	false	0.9188115273805226	0.945677361514456	0.0	cellular response to organic substance
GO:0036293	16515	343	3	1	366	1	1	false	0.9371584699454184	0.9622003905427235	5.740987225531452E-37	response to decreased oxygen levels
GO:0043226	16515	9283	3	2	10934	3	1	false	0.938509850624058	0.9622003905427235	0.0	organelle
GO:0030154	16515	3328	3	1	3513	1	1	false	0.9473384571602879	0.9693695840709923	6.4067112836E-314	cell differentiation
GO:0045761	16515	192	3	1	202	1	3	false	0.9504950495048902	0.9700971907869319	4.0230126285338397E-17	regulation of adenylate cyclase activity
GO:0048699	16515	1380	3	1	1450	1	1	false	0.9517241379311188	0.9700971907869319	3.2946673344839256E-121	generation of neurons
GO:0005622	16515	10525	3	2	11845	3	1	false	0.9655311321890564	0.9822744466200805	0.0	intracellular
GO:0043009	16515	571	3	1	587	1	1	false	0.9727427597954765	0.9869530536307854	1.2941493882636457E-31	chordate embryonic development
GO:0071495	16515	1268	3	1	1513	2	1	false	0.9738684487531045	0.9869530536307854	3.6313787365830666E-290	cellular response to endogenous stimulus
GO:0006810	16515	4702	3	1	4792	1	1	false	0.9812186978288634	0.9924970736659767	1.9528703698435357E-193	transport
GO:0099537	16515	678	3	1	688	1	1	false	0.9854651162789891	0.994874886945923	1.6308581617624151E-22	trans-synaptic signaling
GO:0097659	16515	2359	3	2	2371	2	1	false	0.9899011793333216	0.994874886945923	1.5605119001577283E-32	nucleic acid-templated transcription
GO:0120025	16515	1906	3	1	2390	3	2	false	0.9917359838445259	0.994874886945923	0.0	plasma membrane bounded cell projection
GO:0098916	16515	673	3	1	678	1	1	false	0.9926253687314729	0.994874886945923	8.500657496417303E-13	anterograde trans-synaptic signaling
GO:0038023	16515	850	3	1	856	1	1	false	0.9929906542054951	0.994874886945923	1.862586969397614E-15	signaling receptor activity
GO:0031667	16515	446	3	1	473	2	1	false	0.9968556276201208	0.9968556276201208	1.3938072204249328E-44	response to nutrient levels
GO:0000000	16515	14589	3	3	0	0	0	true	1.0	1.0	1.0	Gene Ontology
GO:0038037	16515	7	3	1	7	1	1	true	1.0	1.0	1.0	G protein-coupled receptor dimeric complex
GO:0007268	16515	673	3	1	673	1	1	true	1.0	1.0	1.0	chemical synaptic transmission
