## Supplementary File S4 for "PIGNON: A protein-protein interaction-guided functional enrichment analysis for quantitative proteomics": table-mcl2_cluster1263-Parent-Child-Union-Benjamini-Hochberg.txt

ID	Pop.total	Pop.term	Study.total	Study.term	Pop.family	Study.family	nparents	is.trivial	p	p.adjusted	p.min	name
GO:0008299	16515	19	3	1	4709	1	3	false	0.004034826927148635	0.4902924551491542	2.0665262373147807E-53	isoprenoid biosynthetic process
GO:0001845	16515	10	3	1	2240	1	5	false	0.004464285714283016	0.4902924551491542	1.1641793071389113E-27	phagolysosome assembly
GO:0051457	16515	23	3	1	3497	1	3	false	0.0065770660566227615	0.4902924551491542	8.689258314020518E-60	maintenance of protein location in nucleus
GO:0090385	16515	6	3	1	892	1	2	false	0.006726457399104204	0.4902924551491542	1.4536557978386746E-15	phagosome-lysosome fusion
GO:0090382	16515	40	3	1	4814	1	1	false	0.008309098462837155	0.4902924551491542	4.807978304990436E-100	phagosome maturation
GO:0072595	16515	40	3	1	9358	3	3	false	0.012769877841065001	0.4902924551491542	1.2605887153222063E-111	maintenance of protein localization in organelle
GO:0006081	16515	42	3	1	9265	3	2	false	0.013539466831346316	0.4902924551491542	3.8070621692673654E-116	cellular aldehyde metabolic process
GO:0005811	16515	75	3	1	4526	1	1	false	0.016570923552854354	0.4902924551491542	3.046281977573609E-165	lipid droplet
GO:0051651	16515	79	3	1	12999	3	3	false	0.01812297790715726	0.4902924551491542	1.1373541699428035E-208	maintenance of location in cell
GO:0048703	16515	11	3	1	533	1	2	false	0.020637898686680596	0.4902924551491542	4.4902265435764775E-23	embryonic viscerocranium morphogenesis
GO:0043584	16515	15	3	1	610	1	2	false	0.024590163934429553	0.4902924551491542	2.5817081910766307E-30	nose development
GO:1904888	16515	62	3	1	4812	2	1	false	0.0256055454794033	0.4902924551491542	2.317965854584814E-143	cranial skeletal system development
GO:0009791	16515	79	3	1	6028	2	2	false	0.026041406900579236	0.4902924551491542	3.4745271153216197E-182	post-embryonic development
GO:0016363	16515	106	3	1	10934	3	2	false	0.028805160805705315	0.4902924551491542	1.4806884662434509E-258	nuclear matrix
GO:0007033	16515	150	3	1	4814	1	1	false	0.03115911923563879	0.4902924551491542	2.5103436758205805E-289	vacuole organization
GO:0002138	16515	7	3	1	203	1	3	false	0.0344827586206908	0.4902924551491542	3.9388784868441495E-13	retinoic acid biosynthetic process
GO:0034399	16515	128	3	1	10934	3	2	false	0.03471341810997401	0.4902924551491542	8.841839281745231E-302	nuclear periphery
GO:0034754	16515	112	3	1	8869	3	2	false	0.037412527670769656	0.4902924551491542	2.7489327890116194E-260	cellular hormone metabolic process
GO:0048864	16515	76	3	1	1998	1	2	false	0.038038038038015955	0.4902924551491542	1.1418565828052146E-139	stem cell development
GO:0014031	16515	76	3	1	1962	1	2	false	0.03873598369009312	0.4902924551491542	4.670984000231121E-139	mesenchymal cell development
GO:0048147	16515	27	3	1	668	1	3	false	0.04041916167664536	0.4902924551491542	9.983822607348005E-49	negative regulation of fibroblast proliferation
GO:0042573	16515	27	3	1	655	1	3	false	0.04122137404579857	0.4902924551491542	1.7155371301431702E-48	retinoic acid metabolic process
GO:0005623	16515	1465	3	2	11845	3	1	false	0.04208633156610349	0.4902924551491542	0.0	cell
GO:0060425	16515	45	3	1	1012	1	2	false	0.044466403162056266	0.4902924551491542	1.887600032719037E-79	lung morphogenesis
GO:0060541	16515	185	3	1	4127	1	1	false	0.04482675066628516	0.4902924551491542	0.0	respiratory system development
GO:0048144	16515	75	3	1	1612	1	1	false	0.04652605459059539	0.4902924551491542	3.9962010016931057E-131	fibroblast proliferation
GO:0032507	16515	70	3	1	2871	2	4	false	0.048177315628914884	0.4902924551491542	2.4231550237626294E-142	maintenance of protein location in cell
GO:0030323	16515	164	3	1	3343	1	2	false	0.04905773257551937	0.4902924551491542	2.1080579342214123E-283	respiratory tube development
GO:0030324	16515	162	3	1	3125	1	3	false	0.05184000000000846	0.4902924551491542	5.8682719617482985E-276	lung development
GO:0065008	16515	3583	3	3	9584	3	1	false	0.05222425471888834	0.4902924551491542	0.0	regulation of biological quality
GO:0016053	16515	274	3	1	5091	1	4	false	0.05382046749150588	0.4902924551491542	0.0	organic acid biosynthetic process
GO:0031076	16515	33	3	1	603	1	2	false	0.05472636815921303	0.4902924551491542	3.7628278445390225E-55	embryonic camera-type eye development
GO:0048145	16515	75	3	1	1354	1	2	false	0.05539143279175156	0.4902924551491542	2.6920320975589723E-125	regulation of fibroblast proliferation
GO:0007569	16515	101	3	1	3593	2	2	false	0.055437850261772254	0.4902924551491542	3.085487716267369E-199	cell aging
GO:0001763	16515	178	3	1	6187	2	2	false	0.056716807259846826	0.4902924551491542	0.0	morphogenesis of a branching structure
GO:0048762	16515	193	3	1	3341	1	2	false	0.057767135588230545	0.4902924551491542	1.5265E-319	mesenchymal cell differentiation
GO:0042445	16515	191	3	1	9481	3	2	false	0.059233429990234544	0.4902924551491542	0.0	hormone metabolic process
GO:0035107	16515	142	3	1	2370	1	2	false	0.05991561181430137	0.4902924551491542	1.2259528040759963E-232	appendage morphogenesis
GO:0008406	16515	190	3	1	3130	1	3	false	0.06070287539941909	0.4902924551491542	2.37475346809446E-310	gonad development
GO:0072001	16515	266	3	1	4127	1	2	false	0.06445359825530372	0.4936871355726357	0.0	renal system development
GO:0030666	16515	151	3	1	2247	1	4	false	0.06720071206050801	0.4936871355726357	1.2112896445731883E-239	endocytic vesicle membrane
GO:0048863	16515	228	3	1	3328	1	1	false	0.06850961538461946	0.4936871355726357	0.0	stem cell differentiation
GO:0048736	16515	169	3	1	4812	2	2	false	0.06901465590491847	0.4936871355726357	4.1091173E-317	appendage development
GO:0060485	16515	239	3	1	3369	1	2	false	0.07094093202724407	0.4936871355726357	0.0	mesenchyme development
GO:0045185	16515	97	3	1	2659	2	2	false	0.07164220157763135	0.4936871355726357	3.5916860738019743E-180	maintenance of protein location
GO:0016102	16515	7	3	1	96	1	2	false	0.07291666666666617	0.4936871355726357	8.389830113725532E-11	diterpenoid biosynthetic process
GO:0001655	16515	304	3	1	4127	1	1	false	0.07366125514893294	0.4936871355726357	0.0	urogenital system development
GO:0048880	16515	327	3	1	4127	1	1	false	0.07923431063717043	0.4981846153846648	0.0	sensory system development
GO:0060560	16515	201	3	1	2516	1	2	false	0.07988871224169254	0.4981846153846648	1.670279347514282E-303	developmental growth involved in morphogenesis
GO:0016114	16515	9	3	1	110	1	2	false	0.08181818181818075	0.4981846153846648	2.1536266488181144E-13	terpenoid biosynthetic process
GO:0045137	16515	195	3	1	4647	2	3	false	0.08217290979921159	0.4981846153846648	0.0	development of primary sexual characteristics
GO:0001822	16515	257	3	1	3125	1	2	false	0.08224000000000815	0.4981846153846648	0.0	kidney development
GO:0061458	16515	403	3	1	4127	1	1	false	0.0976496244244016	0.5659745011233611	0.0	reproductive system development
GO:0060602	16515	17	3	1	173	1	2	false	0.09826589595375772	0.5659745011233611	7.196117636594983E-24	branch elongation of an epithelium
GO:1901615	16515	460	3	1	8995	2	1	false	0.09966918838948899	0.5659745011233611	0.0	organic hydroxy compound metabolic process
GO:0043167	16515	2941	3	2	9221	2	1	false	0.10170291758441691	0.5659745011233611	0.0	ion binding
GO:0001882	16515	386	3	1	3769	1	4	false	0.10241443353660822	0.5659745011233611	0.0	nucleoside binding
GO:0007568	16515	289	3	1	5265	2	1	false	0.10677843301998544	0.5689080300083306	0.0	aging
GO:0044283	16515	568	3	1	5316	1	2	false	0.10684725357417772	0.5689080300083306	0.0	small molecule biosynthetic process
GO:0061919	16515	485	3	1	12841	3	1	false	0.10909134548273108	0.5689080300083306	0.0	process utilizing autophagic mechanism
GO:0042574	16515	13	3	1	118	1	2	false	0.11016949152542276	0.5689080300083306	1.4374731451142486E-17	retinal metabolic process
GO:0001501	16515	479	3	1	4127	1	1	false	0.11606493821164121	0.5777880566544285	0.0	skeletal system development
GO:0006909	16515	247	3	1	2128	1	1	false	0.1160714285713598	0.5777880566544285	0.0	phagocytosis
GO:0048568	16515	399	3	1	3346	1	2	false	0.11924686192464538	0.5777880566544285	0.0	embryonic organ development
GO:0051235	16515	296	3	1	7011	3	2	false	0.1214025144261181	0.5777880566544285	0.0	maintenance of location
GO:0008610	16515	616	3	1	5059	1	2	false	0.12176319430752042	0.5777880566544285	0.0	lipid biosynthetic process
GO:0016614	16515	94	3	1	757	1	1	false	0.12417437252316094	0.5777880566544285	1.0451082217737541E-122	oxidoreductase activity, acting on CH-OH group of donors
GO:0006720	16515	115	3	1	922	1	1	false	0.12472885032540043	0.5777880566544285	5.573338360738543E-150	isoprenoid metabolic process
GO:0016605	16515	96	3	1	754	1	1	false	0.12732095490717601	0.5812478376197167	3.2637614001500563E-124	PML body
GO:0003401	16515	26	3	1	201	1	1	false	0.12935323383084413	0.5820895522387985	2.860712947418906E-33	axis elongation
GO:0008285	16515	631	3	1	4571	1	3	false	0.1380441916424808	0.5950969101463758	0.0	negative regulation of cell population proliferation
GO:0048706	16515	120	3	1	869	1	2	false	0.13808975834295623	0.5950969101463758	7.711965741501751E-151	embryonic skeletal system development
GO:0030139	16515	279	3	1	2016	1	1	false	0.138392857142735	0.5950969101463758	0.0	endocytic vesicle
GO:0070925	16515	771	3	1	5515	1	2	false	0.13980054397089461	0.5950969101463758	0.0	organelle assembly
GO:0018105	16515	286	3	1	1867	1	2	false	0.15318693090517563	0.6363870254016516	0.0	peptidyl-serine phosphorylation
GO:0048608	16515	399	3	1	4990	2	3	false	0.1535409966048429	0.6363870254016516	0.0	reproductive structure development
GO:0007423	16515	491	3	1	3125	1	1	false	0.15712000000003365	0.642763636363774	0.0	sensory organ development
GO:0030004	16515	99	3	1	606	1	2	false	0.16336633663367353	0.6597486671744508	1.538373639539383E-116	cellular monovalent inorganic cation homeostasis
GO:0097367	16515	811	3	1	9221	2	1	false	0.16817607926546949	0.6597845553232257	0.0	carbohydrate derivative binding
GO:0006066	16515	320	3	1	1883	1	2	false	0.1699415825810863	0.6597845553232257	0.0	alcohol metabolic process
GO:0060441	16515	26	3	1	151	1	2	false	0.17218543046356952	0.6597845553232257	8.80084812316641E-30	epithelial tube branching involved in lung morphogenesis
GO:0048754	16515	137	3	1	782	1	3	false	0.1751918158568108	0.6597845553232257	6.838383379165373E-157	branching morphogenesis of an epithelial tube
GO:0040007	16515	873	3	1	13878	3	1	false	0.177105580222954	0.6597845553232257	0.0	growth
GO:0048869	16515	3513	3	2	13027	3	2	false	0.17892380346845546	0.6597845553232257	0.0	cellular developmental process
GO:0019725	16515	841	3	1	12869	3	3	false	0.18353273727628747	0.6597845553232257	0.0	cellular homeostasis
GO:0048284	16515	909	3	1	4814	1	1	false	0.18882426256798787	0.6597845553232257	0.0	organelle fusion
GO:0032482	16515	71	3	1	376	1	1	false	0.18882978723404456	0.6597845553232257	1.445344290368347E-78	Rab protein signal transduction
GO:0016604	16515	754	3	1	10934	3	2	false	0.19295584178562977	0.6597845553232257	0.0	nuclear body
GO:0048705	16515	220	3	1	1128	1	2	false	0.19503546099285948	0.6597845553232257	6.217814538392007E-241	skeletal system morphogenesis
GO:0004745	16515	18	3	1	92	1	1	false	0.1956521739130408	0.6597845553232257	1.7026542676025725E-19	retinol dehydrogenase activity
GO:0048589	16515	579	3	1	5407	2	2	false	0.2027176511228631	0.6597845553232257	0.0	developmental growth
GO:0060449	16515	7	3	1	34	1	2	false	0.20588235294117554	0.6597845553232257	1.8588687370994322E-7	bud elongation involved in lung branching
GO:1901265	16515	685	3	1	3307	1	2	false	0.20713637738139357	0.6597845553232257	0.0	nucleoside phosphate binding
GO:0048598	16515	533	3	1	2563	1	2	false	0.20795942255177813	0.6597845553232257	0.0	embryonic morphogenesis
GO:0052650	16515	10	3	1	48	1	2	false	0.2083333333333325	0.6597845553232257	1.5288846296038503E-10	NADP-retinol dehydrogenase activity
GO:0007264	16515	521	3	1	2462	1	1	false	0.2116165718928982	0.6597845553232257	0.0	small GTPase mediated signal transduction
GO:0055067	16515	138	3	1	652	1	2	false	0.21165644171779108	0.6597845553232257	1.8475196505399215E-145	monovalent inorganic cation homeostasis
GO:0031647	16515	277	3	1	3583	3	1	false	0.21451546110448005	0.6597845553232257	0.0	regulation of protein stability
GO:0051641	16515	2730	3	2	5875	2	1	false	0.21588594527755847	0.6597845553232257	0.0	cellular localization
GO:0016491	16515	757	3	1	6524	2	2	false	0.2186182590433337	0.6597845553232257	0.0	oxidoreductase activity
GO:0034504	16515	259	3	1	1178	1	1	false	0.2198641765703609	0.6597845553232257	1.18690245734131E-268	protein localization to nucleus
GO:0035113	16515	122	3	1	547	1	2	false	0.22303473491772008	0.6597845553232257	2.0413308639777484E-125	embryonic appendage morphogenesis
GO:0048562	16515	268	3	1	1200	1	3	false	0.22333333333336722	0.6597845553232257	5.979684013239136E-276	embryonic organ morphogenesis
GO:0048729	16515	682	3	1	3010	1	2	false	0.22657807309004077	0.6597845553232257	0.0	tissue morphogenesis
GO:0048704	16515	91	3	1	399	1	3	false	0.22807017543859331	0.6597845553232257	1.909967811450796E-92	embryonic skeletal system morphogenesis
GO:0034308	16515	73	3	1	320	1	1	false	0.22812499999998584	0.6597845553232257	4.423614018375774E-74	primary alcohol metabolic process
GO:0036094	16515	1120	3	1	9221	2	1	false	0.2281823462022756	0.6597845553232257	0.0	small molecule binding
GO:0033036	16515	2808	3	2	5875	2	1	false	0.22840084324133064	0.6597845553232257	0.0	macromolecule localization
GO:0035639	16515	360	3	1	1526	1	2	false	0.23591087811289027	0.6597845553232257	0.0	purine ribonucleoside triphosphate binding
GO:0006914	16515	485	3	1	2055	1	2	false	0.23600973235995804	0.6597845553232257	0.0	autophagy
GO:0012505	16515	3456	3	2	10934	3	3	false	0.2365387213172759	0.6597845553232257	0.0	endomembrane system
GO:0004033	16515	22	3	1	92	1	1	false	0.239130434782607	0.6597845553232257	1.0824469434475966E-21	aldo-keto reductase (NADP) activity
GO:0014033	16515	80	3	1	331	1	2	false	0.24169184290027368	0.6597845553232257	6.212725131552667E-79	neural crest cell differentiation
GO:0009887	16515	957	3	1	3945	1	2	false	0.24258555133069343	0.6597845553232257	0.0	animal organ morphogenesis
GO:0006629	16515	1169	3	1	8996	2	2	false	0.24301972515317086	0.6597845553232257	0.0	lipid metabolic process
GO:0042572	16515	41	3	1	167	1	3	false	0.24550898203591937	0.6597845553232257	5.2776215048160075E-40	retinol metabolic process
GO:0000003	16515	1253	3	1	13878	3	1	false	0.2471573889782242	0.6597845553232257	0.0	reproduction
GO:0022414	16515	1253	3	1	13878	3	2	false	0.2471573889782242	0.6597845553232257	0.0	reproductive process
GO:0035115	16515	32	3	1	126	1	2	false	0.2539682539682584	0.6722689075630369	1.2061495411990385E-30	embryonic forelimb morphogenesis
GO:0018209	16515	304	3	1	1150	1	1	false	0.264347826086972	0.6939130434783015	1.3193909089393512E-287	peptidyl-serine modification
GO:0031090	16515	3159	3	2	9284	3	2	false	0.26852274391750014	0.6985620558803806	0.0	organelle membrane
GO:0005654	16515	1101	3	1	10934	3	2	false	0.2727100866528247	0.6985620558803806	0.0	nucleoplasm
GO:0035136	16515	39	3	1	142	1	1	false	0.2746478873239465	0.6985620558803806	7.49428243246489E-36	forelimb morphogenesis
GO:0005794	16515	859	3	1	8452	3	3	false	0.2749895077116419	0.6985620558803806	0.0	Golgi apparatus
GO:0044255	16515	922	3	1	8924	3	2	false	0.2790583254679458	0.6987910549981449	0.0	cellular lipid metabolic process
GO:0007548	16515	241	3	1	848	1	1	false	0.2841981132074701	0.6987910549981449	5.007512246222941E-219	sex differentiation
GO:0042175	16515	976	3	1	6329	2	2	false	0.28466119975481663	0.6987910549981449	0.0	nuclear outer membrane-endoplasmic reticulum membrane network
GO:0003006	16515	848	3	1	5486	2	2	false	0.2852808724021519	0.6987910549981449	0.0	developmental process involved in reproduction
GO:0072330	16515	185	3	1	637	1	2	false	0.29042386185237773	0.6987910549981449	5.900897531296225E-166	monocarboxylic acid biosynthetic process
GO:0006082	16515	1019	3	1	9265	3	3	false	0.2950207417402661	0.6987910549981449	0.0	organic acid metabolic process
GO:0046394	16515	274	3	1	923	1	2	false	0.29685807150603233	0.6987910549981449	5.635438849437825E-243	carboxylic acid biosynthetic process
GO:0055114	16515	1051	3	1	9406	3	1	false	0.29917915348211505	0.6987910549981449	0.0	oxidation-reduction process
GO:0061024	16515	1951	3	1	6509	1	1	false	0.2997388231671678	0.6987910549981449	0.0	membrane organization
GO:0042127	16515	1354	3	1	8277	2	2	false	0.30042788622513894	0.6987910549981449	0.0	regulation of cell population proliferation
GO:0016050	16515	1460	3	1	4814	1	1	false	0.3032820938934419	0.6987910549981449	0.0	vesicle organization
GO:0001656	16515	78	3	1	257	1	1	false	0.3035019455253025	0.6987910549981449	5.732992839084975E-68	metanephros development
GO:0018193	16515	1150	3	1	3764	1	1	false	0.3055260361314704	0.6987910549981449	0.0	peptidyl-amino acid modification
GO:0008283	16515	1612	3	1	13878	3	1	false	0.309575980064994	0.6987910549981449	0.0	cell population proliferation
GO:0008152	16515	9406	3	3	13878	3	1	false	0.311307534642788	0.6987910549981449	0.0	metabolic process
GO:0044237	16515	8863	3	3	13059	3	2	false	0.31258291817970607	0.6987910549981449	0.0	cellular metabolic process
GO:0035239	16515	770	3	1	2445	1	2	false	0.3149284253573552	0.6987910549981449	0.0	tube morphogenesis
GO:0060562	16515	298	3	1	946	1	2	false	0.3150105708245605	0.6987910549981449	3.7862954905498384E-255	epithelial tube morphogenesis
GO:0032502	16515	5265	3	2	13878	3	1	false	0.3225639365339957	0.7077257855602792	0.0	developmental process
GO:0061138	16515	166	3	1	513	1	2	false	0.3235867446393482	0.7077257855602792	1.4674518701577213E-139	morphogenesis of a branching epithelium
GO:0010817	16515	444	3	1	3583	3	1	false	0.3276706615954958	0.7077257855602792	0.0	regulation of hormone levels
GO:0065007	16515	9584	3	3	13878	3	1	false	0.32931968937529044	0.7077257855602792	0.0	biological regulation
GO:0000139	16515	665	3	1	2012	1	2	false	0.33051689860820016	0.7077257855602792	0.0	Golgi membrane
GO:0000323	16515	673	3	1	3678	2	1	false	0.33251878178705185	0.7077257855602792	0.0	lytic vacuole
GO:0012506	16515	733	3	1	3955	2	2	false	0.3363591542933918	0.7110948563920699	0.0	vesicle membrane
GO:0030670	16515	71	3	1	204	1	2	false	0.34803921568627033	0.7255250788731764	9.538742742441285E-57	phagocytic vesicle membrane
GO:0030659	16515	712	3	1	2028	1	2	false	0.3510848126235035	0.7255250788731764	0.0	cytoplasmic vesicle membrane
GO:0035295	16515	939	3	1	4812	2	2	false	0.3522284498680657	0.7255250788731764	0.0	tube development
GO:0044419	16515	1871	3	1	13878	3	1	false	0.3523978954526857	0.7255250788731764	0.0	interspecies interaction between organisms
GO:0070727	16515	2015	3	2	3370	2	2	false	0.35744037316996113	0.731128036029466	0.0	cellular macromolecule localization
GO:0080171	16515	54	3	1	150	1	1	false	0.36000000000000654	0.7316129032258197	4.0067778185480016E-42	lytic vacuole organization
GO:0009790	16515	929	3	1	4343	2	1	false	0.38209720943138553	0.7715424421210669	0.0	embryo development
GO:0051179	16515	5875	3	2	13878	3	1	false	0.38589105521049927	0.7742400152312565	0.0	localization
GO:0016817	16515	1312	3	1	3358	1	1	false	0.3907087552116796	0.7787341966721174	0.0	hydrolase activity, acting on acid anhydrides
GO:0043583	16515	193	3	1	491	1	1	false	0.3930753564154497	0.7787341966721174	3.480694703029487E-142	ear development
GO:0022607	16515	2668	3	1	6683	1	2	false	0.3992219063298667	0.7801406217687646	0.0	cellular component assembly
GO:0032501	16515	6028	3	2	13878	3	1	false	0.40209355318075224	0.7801406217687646	0.0	multicellular organismal process
GO:0005773	16515	3678	3	2	8452	3	2	false	0.4032787174215748	0.7801406217687646	0.0	vacuole
GO:0002009	16515	503	3	1	1246	1	2	false	0.40369181380415436	0.7801406217687646	0.0	morphogenesis of an epithelium
GO:0006906	16515	890	3	1	2170	1	3	false	0.4101382488476744	0.7877655389452283	0.0	vesicle fusion
GO:0048701	16515	44	3	1	106	1	2	false	0.415094339622648	0.7924528301886916	7.298015688660608E-31	embryonic cranial skeleton morphogenesis
GO:0046907	16515	1873	3	1	11294	3	3	false	0.4196035833300401	0.7962357153551965	0.0	intracellular transport
GO:0003008	16515	1482	3	1	6028	2	1	false	0.4312925940771749	0.8108259763611705	0.0	system process
GO:0044085	16515	2890	3	1	6683	1	1	false	0.43244052072595757	0.8108259763611705	0.0	cellular component biogenesis
GO:0098805	16515	1574	3	1	6329	2	1	false	0.43557254258201533	0.811865981735709	0.0	whole membrane
GO:0045335	16515	125	3	1	279	1	1	false	0.4480286738351556	0.8271931942448398	9.711089125449943E-83	phagocytic vesicle
GO:0090383	16515	27	3	1	60	1	2	false	0.45000000000000456	0.8271931942448398	1.1363016270387047E-17	phagosome acidification
GO:0016192	16515	2128	3	1	4702	1	1	false	0.45257337303454787	0.8271931942448398	0.0	vesicle-mediated transport
GO:0006468	16515	1849	3	1	4070	1	2	false	0.45429975429954694	0.8271931942448398	0.0	protein phosphorylation
GO:0050953	16515	179	3	1	388	1	1	false	0.4613402061856308	0.8351848560257109	1.247419746333564E-115	sensory perception of light stimulus
GO:0071705	16515	2183	3	1	4702	1	1	false	0.4642705231834458	0.8356869417302024	0.0	nitrogen compound transport
GO:0044281	16515	1811	3	1	9406	3	1	false	0.4735763693187828	0.8451756114763042	0.0	small molecule metabolic process
GO:0007600	16515	388	3	1	817	1	1	false	0.4749082007343043	0.8451756114763042	1.1461051024118381E-244	sensory perception
GO:0007275	16515	4343	3	2	6284	2	2	false	0.4776133004376587	0.8452145485273174	0.0	multicellular organism development
GO:0044403	16515	901	3	1	1871	1	1	false	0.48156066274726167	0.8474391551138962	0.0	symbiotic process
GO:0061025	16515	959	3	1	1951	1	1	false	0.49154279856490213	0.8601998974885786	0.0	membrane fusion
GO:0005789	16515	960	3	1	3161	2	2	false	0.5152351242787352	0.8841485712341782	0.0	endoplasmic reticulum membrane
GO:0032553	16515	508	3	1	984	1	2	false	0.5162601626016138	0.8841485712341782	4.045169191954127E-295	ribonucleotide binding
GO:0035556	16515	2462	3	1	11378	3	2	false	0.5188496941832824	0.8841485712341782	0.0	intracellular signal transduction
GO:0043412	16515	3949	3	1	7606	1	1	false	0.5191953720732142	0.8841485712341782	0.0	macromolecule modification
GO:0071944	16515	5612	3	2	10934	3	1	false	0.5198892337374575	0.8841485712341782	0.0	cell periphery
GO:0043227	16515	7507	3	3	9283	3	1	false	0.5288116146810081	0.8841485712341782	0.0	membrane-bounded organelle
GO:0005737	16515	6076	3	2	11683	3	2	false	0.5300942492588145	0.8841485712341782	0.0	cytoplasm
GO:0071702	16515	2495	3	1	4702	1	1	false	0.5306252658462377	0.8841485712341782	0.0	organic substance transport
GO:0097708	16515	2016	3	1	9006	3	2	false	0.5324867042445691	0.8841485712341782	0.0	intracellular vesicle
GO:0005575	16515	11845	3	3	14589	3	1	false	0.5351899274240102	0.8841485712341782	0.0	cellular_component
GO:0043231	16515	7335	3	3	9029	3	2	false	0.5361027844626287	0.8841485712341782	0.0	intracellular membrane-bounded organelle
GO:0044248	16515	2055	3	1	8923	3	2	false	0.5440528748637141	0.8896203642731815	0.0	cellular catabolic process
GO:0003824	16515	6357	3	2	11969	3	1	false	0.5466266953838821	0.8896203642731815	0.0	catalytic activity
GO:0050877	16515	817	3	1	1482	1	1	false	0.5512820512820672	0.8896203642731815	0.0	nervous system process
GO:0003674	16515	11969	3	3	14589	3	1	false	0.5521759367843886	0.8896203642731815	0.0	molecular_function
GO:0031410	16515	2016	3	1	6076	2	2	false	0.5535415599922018	0.8896203642731815	0.0	cytoplasmic vesicle
GO:0046914	16515	976	3	1	1729	1	1	false	0.564488143435167	0.8993176487313433	0.0	transition metal ion binding
GO:0003924	16515	723	3	1	1279	1	1	false	0.5652853792025586	0.8993176487313433	0.0	GTPase activity
GO:0045851	16515	51	3	1	89	1	1	false	0.5730337078651638	0.9038040315130038	4.91441963852075E-26	pH reduction
GO:1901363	16515	3236	3	1	9221	2	1	false	0.5787433240352801	0.9038040315130038	0.0	heterocyclic compound binding
GO:0009056	16515	2357	3	1	9406	3	1	false	0.5791558615010455	0.9038040315130038	0.0	catabolic process
GO:0097159	16515	3307	3	1	9221	2	1	false	0.5886795937170134	0.9038040315130038	0.0	organic cyclic compound binding
GO:0001701	16515	339	3	1	571	1	1	false	0.5936952714536811	0.9038040315130038	9.130771441335421E-167	in utero embryonic development
GO:0043229	16515	9004	3	3	10673	3	2	false	0.600377349441901	0.9038040315130038	0.0	intracellular organelle
GO:0032787	16515	558	3	1	923	1	1	false	0.604550379198336	0.9038040315130038	3.5374141163475025E-268	monocarboxylic acid metabolic process
GO:0051452	16515	48	3	1	79	1	2	false	0.6075949367088569	0.9038040315130038	1.1410188557727496E-22	intracellular pH reduction
GO:0009888	16515	1798	3	1	4812	2	1	false	0.607733334160691	0.9038040315130038	0.0	tissue development
GO:0031982	16515	2029	3	1	7507	3	1	false	0.6114897011743677	0.9038040315130038	0.0	vesicle
GO:0000166	16515	685	3	1	1120	1	2	false	0.61160714285689	0.9038040315130038	4.9E-324	nucleotide binding
GO:0043226	16515	9283	3	3	10934	3	1	false	0.6119369062555766	0.9038040315130038	0.0	organelle
GO:0048878	16515	1045	3	1	1707	1	1	false	0.6121851200940747	0.9038040315130038	0.0	chemical homeostasis
GO:0048468	16515	1897	3	1	5006	2	3	false	0.6143380391081621	0.9038040315130038	0.0	cell development
GO:0016020	16515	6329	3	2	10934	3	1	false	0.6172855591010364	0.9038040315130038	0.0	membrane
GO:0060429	16515	1111	3	1	1798	1	1	false	0.6179087875420136	0.9038040315130038	0.0	epithelium development
GO:0031981	16515	2789	3	1	4497	1	2	false	0.6201912386041649	0.9038040315130038	0.0	nuclear lumen
GO:0055082	16515	717	3	1	1156	1	2	false	0.6202422145332385	0.9038040315130038	0.0	cellular chemical homeostasis
GO:0045184	16515	1978	3	1	5129	2	2	false	0.6226205550422915	0.9038040315130038	0.0	establishment of protein localization
GO:0034613	16515	2012	3	2	2533	2	2	false	0.6308718595430206	0.9088429154934122	0.0	cellular protein localization
GO:0009792	16515	587	3	1	929	1	1	false	0.6318622174382771	0.9088429154934122	1.2806725586208028E-264	embryo development ending in birth or egg hatching
GO:0006885	16515	89	3	1	138	1	1	false	0.6449275362318854	0.9234189723320178	1.4515466437733204E-38	regulation of pH
GO:0050821	16515	180	3	1	277	1	1	false	0.6498194945848728	0.926213306761244	2.5022390230264473E-77	protein stabilization
GO:0001654	16515	323	3	1	492	1	2	false	0.6565040650405117	0.9315260382331586	9.127290303776097E-137	eye development
GO:0044267	16515	4687	3	1	7022	1	2	false	0.6674736542281041	0.9428439510396985	0.0	cellular protein metabolic process
GO:0050801	16515	717	3	1	1045	1	1	false	0.6861244019140589	0.9618833999990017	1.6318728044228007E-281	ion homeostasis
GO:0048523	16515	4164	3	1	12864	3	3	false	0.6906991022846116	0.9618833999990017	0.0	negative regulation of cellular process
GO:0036211	16515	3764	3	1	5415	1	2	false	0.6951061865182656	0.9618833999990017	0.0	protein modification process
GO:0009653	16515	2361	3	1	5265	2	2	false	0.6958208851850961	0.9618833999990017	0.0	anatomical structure morphogenesis
GO:0050794	16515	8239	3	2	12995	3	2	false	0.6962203657135632	0.9618833999990017	0.0	regulation of cellular process
GO:0005622	16515	10525	3	3	11845	3	1	false	0.7015317340347604	0.9624425420345517	0.0	intracellular
GO:0006873	16515	590	3	1	834	1	2	false	0.7074340527576426	0.9624425420345517	3.900428870011724E-218	cellular ion homeostasis
GO:0050789	16515	8917	3	2	13878	3	2	false	0.708015106412641	0.9624425420345517	0.0	regulation of biological process
GO:0048519	16515	4686	3	1	13878	3	2	false	0.7094629446470648	0.9624425420345517	0.0	negative regulation of biological process
GO:0006793	16515	3009	3	1	8863	3	1	false	0.7119019437906366	0.9624425420345517	0.0	phosphorus metabolic process
GO:0007265	16515	376	3	1	521	1	1	false	0.7216890595009623	0.9702481001095056	4.034238376404617E-133	Ras protein signal transduction
GO:0006886	16515	1362	3	1	2870	2	3	false	0.7240044061033549	0.9702481001095056	0.0	intracellular protein transport
GO:0007165	16515	4610	3	1	12851	3	5	false	0.736323000312838	0.9702481001095056	0.0	signal transduction
GO:0043168	16515	1438	3	1	2941	2	1	false	0.7389122122813316	0.9702481001095056	0.0	anion binding
GO:0031974	16515	3948	3	1	10934	3	1	false	0.7392158562699492	0.9702481001095056	0.0	membrane-enclosed lumen
GO:0006996	16515	4814	3	1	6509	1	1	false	0.7395913350707962	0.9702481001095056	0.0	organelle organization
GO:0016310	16515	2217	3	1	2991	1	1	false	0.7412236710138105	0.9702481001095056	0.0	phosphorylation
GO:0017076	16515	509	3	1	685	1	1	false	0.7430656934307991	0.9702481001095056	8.692066618454418E-169	purine nucleotide binding
GO:0023052	16515	5095	3	1	13878	3	1	false	0.746549279549942	0.9702481001095056	0.0	signaling
GO:0005886	16515	5537	3	2	6400	2	2	false	0.7484771057987615	0.9702481001095056	0.0	plasma membrane
GO:0008270	16515	738	3	1	976	1	1	false	0.7561475409839682	0.9750210496771158	1.1877757905648653E-234	zinc ion binding
GO:0019001	16515	386	3	1	509	1	1	false	0.7583497053044234	0.9750210496771158	1.399494660464006E-121	guanyl nucleotide binding
GO:1901576	16515	4681	3	1	9027	2	2	false	0.7682387998548343	0.98202049259791	0.0	organic substance biosynthetic process
GO:0030641	16515	81	3	1	105	1	2	false	0.7714285714285459	0.98202049259791	3.326085034757569E-24	regulation of cellular pH
GO:0015833	16515	1929	3	1	2495	1	2	false	0.7731462925850212	0.98202049259791	0.0	peptide transport
GO:0016787	16515	3358	3	1	6357	2	1	false	0.7774784920661009	0.9831796041702437	0.0	hydrolase activity
GO:0007154	16515	5113	3	1	12841	3	1	false	0.7820596415246779	0.9831796041702437	0.0	cell communication
GO:0032561	16515	386	3	1	492	1	2	false	0.7845528455284145	0.9831796041702437	1.0416129082549764E-110	guanyl ribonucleotide binding
GO:0110165	16515	10934	3	3	11845	3	1	false	0.786543683336195	0.9831796041702437	0.0	cellular anatomical entity
GO:0009987	16515	12841	3	3	13878	3	1	false	0.7921516040267216	0.9862757125233885	0.0	cellular process
GO:0006464	16515	3764	3	1	4687	1	2	false	0.8030723277178098	0.9907705509282371	0.0	cellular protein modification process
GO:0043233	16515	3948	3	1	9283	3	2	false	0.8102270399990588	0.9907705509282371	0.0	organelle lumen
GO:0008104	16515	2531	3	2	2808	2	1	false	0.8124060524294807	0.9907705509282371	0.0	protein localization
GO:0014032	16515	72	3	1	88	1	3	false	0.8181818181817954	0.9907705509282371	6.907361739795976E-18	neural crest cell development
GO:0008106	16515	18	3	1	22	1	1	false	0.8181818181818128	0.9907705509282371	1.3670539986329397E-4	alcohol dehydrogenase (NADP+) activity
GO:0070013	16515	3948	3	1	9004	3	2	false	0.8229884040575683	0.9907705509282371	0.0	intracellular organelle lumen
GO:0033365	16515	1178	3	1	2012	2	1	false	0.8282997193367079	0.9907705509282371	0.0	protein localization to organelle
GO:0019538	16515	5250	3	1	8935	2	3	false	0.8299343478638259	0.9907705509282371	0.0	protein metabolic process
GO:0048856	16515	4812	3	2	5265	2	1	false	0.8353081512711203	0.9907705509282371	0.0	anatomical structure development
GO:0098588	16515	1881	3	1	3159	2	1	false	0.8364087768739041	0.9907705509282371	0.0	bounding membrane of organelle
GO:0051716	16515	5952	3	1	13037	3	2	false	0.8395267692835545	0.9907705509282371	0.0	cellular response to stimulus
GO:0035108	16515	142	3	1	169	1	2	false	0.8402366863904923	0.9907705509282371	6.874912312685913E-32	limb morphogenesis
GO:0005634	16515	3375	3	1	7335	3	1	false	0.8426981722989472	0.9907705509282371	0.0	nucleus
GO:0042592	16515	1707	3	1	3583	3	1	false	0.8565742987494411	0.9907705509282371	0.0	homeostatic process
GO:0043169	16515	1836	3	1	2941	2	1	false	0.8589123510650757	0.9907705509282371	0.0	cation binding
GO:0030326	16515	122	3	1	142	1	2	false	0.8591549295774618	0.9907705509282371	8.913457936657655E-25	embryonic limb morphogenesis
GO:0071840	16515	6683	3	1	13878	3	1	false	0.8606764507703596	0.9907705509282371	0.0	cellular component organization or biogenesis
GO:0008150	16515	13878	3	3	14589	3	1	false	0.8607945342954457	0.9907705509282371	0.0	biological_process
GO:0005488	16515	9221	3	2	11969	3	1	false	0.8660900684948571	0.9907705509282371	0.0	binding
GO:0043228	16515	4536	3	1	9283	3	1	false	0.8663224445147041	0.9907705509282371	0.0	non-membrane-bounded organelle
GO:0006721	16515	100	3	1	115	1	1	false	0.8695652173912914	0.9907705509282371	4.1721842985738876E-19	terpenoid metabolic process
GO:0043232	16515	4526	3	1	9010	3	2	false	0.8767813519064571	0.9907705509282371	0.0	intracellular non-membrane-bounded organelle
GO:0048513	16515	3125	3	1	4812	2	2	false	0.8771396700504295	0.9907705509282371	0.0	animal organ development
GO:0043010	16515	284	3	1	323	1	1	false	0.8792569659442837	0.9907705509282371	3.0841609002606947E-51	camera-type eye development
GO:0009058	16515	4757	3	1	9406	3	1	false	0.879295921929117	0.9907705509282371	0.0	biosynthetic process
GO:0016043	16515	6509	3	1	12854	3	2	false	0.8797525176564943	0.9907705509282371	0.0	cellular component organization
GO:0044249	16515	4600	3	1	8896	3	2	false	0.8874224924639371	0.9907705509282371	0.0	cellular biosynthetic process
GO:0030003	16515	577	3	1	650	1	2	false	0.8876923076924097	0.9907705509282371	1.3574272566703099E-98	cellular cation homeostasis
GO:0055080	16515	640	3	1	717	1	1	false	0.8926080892606806	0.9907705509282371	1.3362150715858248E-105	cation homeostasis
GO:0050896	16515	7281	3	1	13878	3	1	false	0.8926121448533996	0.9907705509282371	0.0	response to stimulus
GO:0042886	16515	1950	3	1	2183	1	1	false	0.8932661475035535	0.9907705509282371	3.676E-321	amide transport
GO:1901564	16515	6170	3	1	9003	2	2	false	0.9010049305309522	0.9958475547973683	0.0	organonitrogen compound metabolic process
GO:0098771	16515	651	3	1	717	1	1	false	0.9079497907950491	0.9985438878288648	4.095764458482241E-95	inorganic ion homeostasis
GO:0090174	16515	890	3	1	977	1	2	false	0.9109518935511326	0.9985438878288648	8.266259420119767E-127	organelle membrane fusion
GO:0019752	16515	923	3	1	1006	1	1	false	0.9174950298205091	0.9985438878288648	7.788489199683524E-124	carboxylic acid metabolic process
GO:0005525	16515	360	3	1	386	1	3	false	0.9326424870466486	0.9985438878288648	5.349837600433E-41	GTP binding
GO:0032555	16515	492	3	1	525	1	2	false	0.9371428571429744	0.9985438878288648	4.163968031458112E-53	purine ribonucleotide binding
GO:0051453	16515	76	3	1	81	1	1	false	0.9382716049382921	0.9985438878288648	3.902957489455288E-8	regulation of intracellular pH
GO:0016101	16515	94	3	1	100	1	1	false	0.9399999999999971	0.9985438878288648	8.388892971482959E-10	diterpenoid metabolic process
GO:0046872	16515	1729	3	1	1836	1	1	false	0.9417211328980686	0.9985438878288648	1.6689959932889248E-176	metal ion binding
GO:0015031	16515	1899	3	1	2008	1	2	false	0.945717131473267	0.9985438878288648	2.850273740397961E-183	protein transport
GO:0016032	16515	865	3	1	901	1	1	false	0.9600443951157176	0.9985438878288648	3.222404924236653E-65	viral process
GO:0051234	16515	4792	3	1	5875	2	1	false	0.9660442049034544	0.9985438878288648	0.0	establishment of localization
GO:0001523	16515	91	3	1	94	1	1	false	0.9680851063830017	0.9985438878288648	7.460236937125096E-6	retinoid metabolic process
GO:0043009	16515	571	3	1	587	1	1	false	0.9727427597954765	0.9985438878288648	1.2941493882636457E-31	chordate embryonic development
GO:0017111	16515	1279	3	1	1312	1	1	false	0.9748475609753142	0.9985438878288648	1.671504200825845E-66	nucleoside-triphosphatase activity
GO:0043170	16515	7606	3	1	8995	2	1	false	0.9761692527317063	0.9985438878288648	0.0	macromolecule metabolic process
GO:0007601	16515	175	3	1	179	1	1	false	0.9776536312848403	0.9985438878288648	2.417977605465387E-8	visual perception
GO:0044260	16515	6589	3	1	9167	3	2	false	0.97777695137286	0.9985438878288648	0.0	cellular macromolecule metabolic process
GO:0016616	16515	92	3	1	94	1	1	false	0.9787234042553515	0.9985438878288648	2.2878059940517224E-4	oxidoreductase activity, acting on the CH-OH group of donors, NAD or NADP as acceptor
GO:0048731	16515	4127	3	1	4812	2	2	false	0.9797611562455119	0.9985438878288648	0.0	system development
GO:0006810	16515	4702	3	1	4792	1	1	false	0.9812186978288634	0.9985438878288648	1.9528703698435357E-193	transport
GO:0001883	16515	379	3	1	386	1	1	false	0.9818652849739091	0.9985438878288648	4.169467267287772E-15	purine nucleoside binding
GO:0032549	16515	379	3	1	386	1	1	false	0.9818652849739091	0.9985438878288648	4.169467267287772E-15	ribonucleoside binding
GO:0032550	16515	376	3	1	382	1	2	false	0.9842931937172521	0.9985438878288648	2.410394908023963E-13	purine ribonucleoside binding
GO:0044238	16515	8708	3	2	9406	3	1	false	0.9843155035943677	0.9985438878288648	0.0	primary metabolic process
GO:0043436	16515	1006	3	1	1019	1	1	false	0.9872423945044301	0.9985438878288648	5.264971687837605E-30	oxoacid metabolic process
GO:0150063	16515	324	3	1	327	1	1	false	0.9908256880734531	0.9985438878288648	1.7318191461262801E-7	visual system development
GO:0006796	16515	2991	3	1	3009	1	1	false	0.9940179461596822	0.9985438878288648	1.6476590431454356E-47	phosphate-containing compound metabolic process
GO:0071704	16515	8995	3	2	9406	3	1	false	0.9944511276443635	0.9985438878288648	0.0	organic substance metabolic process
GO:0030154	16515	3328	3	1	3513	2	1	false	0.9972409670051685	0.9985438878288648	6.4067112836E-314	cell differentiation
GO:0006807	16515	8339	3	1	9406	3	1	false	0.9985438878288648	0.9985438878288648	0.0	nitrogen compound metabolic process
GO:0000000	16515	14589	3	3	0	0	0	true	1.0	1.0	1.0	Gene Ontology
GO:0005764	16515	673	3	1	673	1	1	true	1.0	1.0	1.0	lysosome
GO:0007040	16515	54	3	1	54	1	1	true	1.0	1.0	1.0	lysosome organization
GO:0016462	16515	1312	3	1	1312	1	1	true	1.0	1.0	1.0	pyrophosphatase activity
GO:0016818	16515	1312	3	1	1312	1	1	true	1.0	1.0	1.0	hydrolase activity, acting on acid anhydrides, in phosphorus-containing anhydrides
GO:0060173	16515	169	3	1	169	1	1	true	1.0	1.0	1.0	limb development
