## Supplementary File S4 for "PIGNON: A protein-protein interaction-guided functional enrichment analysis for quantitative proteomics": table-mcl2_cluster1265-Parent-Child-Union-Benjamini-Hochberg.txt

ID	Pop.total	Pop.term	Study.total	Study.term	Pop.family	Study.family	nparents	is.trivial	p	p.adjusted	p.min	name
GO:0090543	16515	30	3	2	10934	2	2	false	7.2778120374260825E-6	0.0015356183398969035	1.8948794633579498E-89	Flemming body
GO:0099023	16515	65	3	2	4639	2	1	false	1.9334734543774196E-4	0.01874631093708707	6.2284580858103275E-148	vesicle tethering complex
GO:0030496	16515	179	3	2	10934	2	1	false	2.66535226593655E-4	0.01874631093708707	0.0	midbody
GO:0035748	16515	6	3	1	10934	2	2	false	0.0010972430962080779	0.045637940054630795	4.219431818422281E-22	myelin sheath abaxonal region
GO:0032584	16515	7	3	1	10934	2	3	false	0.0012800583884677455	0.045637940054630795	2.702783924684773E-25	growth cone membrane
GO:0061919	16515	485	3	2	12841	2	1	false	0.0014237155567396146	0.045637940054630795	0.0	process utilizing autophagic mechanism
GO:0005938	16515	301	3	2	7501	2	2	false	0.0016051193174220204	0.045637940054630795	0.0	cell cortex
GO:0098876	16515	89	3	2	2128	2	1	false	0.001730348438090267	0.045637940054630795	6.898171782627045E-160	vesicle-mediated transport to the plasma membrane
GO:0000145	16515	16	3	2	349	2	2	false	0.001976089319237431	0.046328316262122	6.123524205910321E-28	exocyst
GO:0140029	16515	848	3	2	12841	2	2	false	0.004356276054021779	0.09191742473985955	0.0	exocytic process
GO:0098592	16515	3	3	1	419	1	2	false	0.007159904534605968	0.1373399869819872	8.215327681900188E-8	cytoplasmic side of apical plasma membrane
GO:0043209	16515	49	3	1	10934	2	1	false	0.008943192929420104	0.1572511423423035	8.525305836671922E-136	myelin sheath
GO:0140352	16515	1405	3	2	13247	2	2	false	0.01124193694400527	0.18246528424500863	0.0	export from cell
GO:0034629	16515	17	3	1	2017	2	2	false	0.016789826160170933	0.25304666569971906	2.5143836360340262E-42	cellular protein-containing complex localization
GO:0031329	16515	772	3	2	5738	2	3	false	0.01808115980525176	0.2543416479272081	0.0	regulation of cellular catabolic process
GO:0006892	16515	95	3	2	665	2	1	false	0.02022375215146515	0.26670073149744666	8.144876065214141E-118	post-Golgi vesicle-mediated transport
GO:0009894	16515	925	3	2	6072	2	2	false	0.023185779865735397	0.28777644421589227	0.0	regulation of catabolic process
GO:0022406	16515	171	3	1	12841	2	1	false	0.026457128051313554	0.31013633437928667	0.0	membrane docking
GO:0048341	16515	5	3	1	157	1	2	false	0.031847133757960784	0.316029168148619	1.3415694049976805E-9	paraxial mesoderm formation
GO:0030427	16515	182	3	1	10934	2	1	false	0.033015083257182685	0.316029168148619	0.0	site of polarized growth
GO:0047485	16515	106	3	1	5904	2	1	false	0.0355885023782938	0.316029168148619	5.36532628175646E-230	protein N-terminus binding
GO:0048284	16515	909	3	2	4814	2	1	false	0.03562277797861022	0.316029168148619	0.0	organelle fusion
GO:0048340	16515	7	3	1	195	1	3	false	0.035897435897437685	0.316029168148619	5.241877712173911E-13	paraxial mesoderm morphogenesis
GO:0048339	16515	14	3	1	382	1	2	false	0.03664921465968561	0.316029168148619	7.87443804658927E-26	paraxial mesoderm development
GO:0072132	16515	48	3	1	1244	1	3	false	0.03858520900321416	0.316029168148619	8.738526137947737E-88	mesenchyme morphogenesis
GO:0032432	16515	215	3	1	10934	2	3	false	0.038941982805043095	0.316029168148619	0.0	actin filament bundle
GO:0009898	16515	146	3	1	5540	2	2	false	0.05201769142095595	0.3732420928598805	2.2633782573487843E-292	cytoplasmic side of plasma membrane
GO:0044248	16515	2055	3	2	8923	2	2	false	0.05301993043513357	0.3732420928598805	0.0	cellular catabolic process
GO:0006914	16515	485	3	2	2055	2	2	false	0.05561280937789461	0.3732420928598805	0.0	autophagy
GO:0150034	16515	309	3	1	10934	2	2	false	0.055724801399981774	0.3732420928598805	0.0	distal axon
GO:0048278	16515	61	3	1	2130	2	2	false	0.05646989814261449	0.3732420928598805	1.1247574745835886E-119	vesicle docking
GO:0051020	16515	515	3	2	2163	2	1	false	0.05660543588396292	0.3732420928598805	0.0	GTPase binding
GO:0045177	16515	346	3	1	10934	2	1	false	0.06229025784905977	0.389560247067777	0.0	apical part of cell
GO:0009056	16515	2357	3	2	9406	2	1	false	0.06277274123367023	0.389560247067777	0.0	catabolic process
GO:0017160	16515	12	3	1	364	2	1	false	0.06493506493506566	0.3914656771799673	1.063429423482744E-22	Ral GTPase binding
GO:0060485	16515	239	3	1	3369	1	2	false	0.07094093202724407	0.41579268493745825	0.0	mesenchyme development
GO:0048017	16515	186	3	1	2462	1	1	false	0.0755483346872905	0.43082969240589986	1.6568181706058024E-285	inositol lipid-mediated signaling
GO:0098552	16515	473	3	1	10934	2	3	false	0.0846515110053771	0.45239583761928065	0.0	side of membrane
GO:0097478	16515	473	3	1	10934	2	2	false	0.0846515110053771	0.45239583761928065	0.0	leaflet of membrane bilayer
GO:0061024	16515	1951	3	2	6509	2	1	false	0.0898111101987478	0.45239583761928065	0.0	membrane organization
GO:0016050	16515	1460	3	2	4814	2	1	false	0.09193612611435406	0.45239583761928065	0.0	vesicle organization
GO:0007398	16515	169	3	1	1798	1	1	false	0.09399332591777525	0.45239583761928065	1.2949610330482691E-242	ectoderm development
GO:0006904	16515	42	3	1	861	2	2	false	0.09523539421445096	0.45239583761928065	2.0844482914876384E-72	vesicle docking involved in exocytosis
GO:0007492	16515	172	3	1	1798	1	1	false	0.09566184649619293	0.45239583761928065	1.5006075978932066E-245	endoderm development
GO:0048193	16515	665	3	2	2128	2	1	false	0.09755524212500394	0.45239583761928065	0.0	Golgi vesicle transport
GO:0046903	16515	1477	3	2	4702	2	1	false	0.09862658071320811	0.45239583761928065	0.0	secretion
GO:0007498	16515	195	3	1	1798	1	1	false	0.10845383759742305	0.4794825853250771	2.9695785045830115E-267	mesoderm development
GO:0006887	16515	848	3	2	2563	2	3	false	0.10938342831648772	0.4794825853250771	0.0	exocytosis
GO:0010506	16515	312	3	2	934	2	2	false	0.11134903640250605	0.4794825853250771	1.4719553349994002E-257	regulation of autophagy
GO:0048471	16515	689	3	1	10934	2	2	false	0.12206348022230555	0.5056198720036105	0.0	perinuclear region of cytoplasm
GO:0030165	16515	79	3	1	644	1	1	false	0.12267080745339072	0.5056198720036105	1.6495496503865111E-103	PDZ domain binding
GO:1903532	16515	345	3	1	5196	2	4	false	0.1283977976687854	0.5056198720036105	0.0	positive regulation of secretion by cell
GO:1904951	16515	418	3	1	6251	2	3	false	0.1292770820666331	0.5056198720036105	0.0	positive regulation of establishment of protein localization
GO:0019899	16515	2163	3	2	5904	2	1	false	0.1341816342520758	0.5056198720036105	0.0	enzyme binding
GO:0023052	16515	5095	3	2	13878	2	1	false	0.13476609907979165	0.5056198720036105	0.0	signaling
GO:0098858	16515	269	3	1	1980	1	2	false	0.1358585858585623	0.5056198720036105	0.0	actin-based cell projection
GO:0008289	16515	670	3	1	9221	2	1	false	0.1400482629374338	0.5056198720036105	0.0	lipid binding
GO:0017049	16515	19	3	1	135	1	1	false	0.14074074074074355	0.5056198720036105	1.5341357877207103E-23	GTP-Rho binding
GO:0098590	16515	2390	3	2	6329	2	2	false	0.14256485757068196	0.5056198720036105	0.0	plasma membrane region
GO:0051607	16515	226	3	1	1570	1	3	false	0.143949044586079	0.5056198720036105	3.777705493445658E-280	defense response to virus
GO:1903530	16515	650	3	1	8512	2	3	false	0.14690257654328887	0.5056198720036105	0.0	regulation of secretion by cell
GO:0045184	16515	1978	3	2	5129	2	2	false	0.14867989338309098	0.5056198720036105	0.0	establishment of protein localization
GO:0016241	16515	166	3	2	426	2	2	false	0.15128417564214522	0.5056198720036105	5.0666625691523116E-123	regulation of macroautophagy
GO:0032991	16515	4639	3	2	11845	2	1	false	0.15336337349872545	0.5056198720036105	0.0	protein-containing complex
GO:0007154	16515	5113	3	2	12841	2	1	false	0.15852682739941548	0.5075068174158327	0.0	cell communication
GO:0001704	16515	157	3	1	989	1	2	false	0.15874620829120833	0.5075068174158327	3.2319245423219463E-187	formation of primary germ layer
GO:0006906	16515	890	3	2	2170	2	3	false	0.16810184565484	0.5293953646741976	0.0	vesicle fusion
GO:0009607	16515	1277	3	1	7281	1	1	false	0.17538799615377043	0.5345408205044238	0.0	response to biotic stimulus
GO:0031323	16515	4758	3	2	11275	2	3	false	0.1780586220192628	0.5345408205044238	0.0	regulation of cellular metabolic process
GO:0051179	16515	5875	3	2	13878	2	1	false	0.1791922991130472	0.5345408205044238	0.0	localization
GO:0006893	16515	55	3	2	129	2	2	false	0.17986918604651225	0.5345408205044238	8.442700203861748E-38	Golgi to plasma membrane transport
GO:0019222	16515	5105	3	2	11880	2	2	false	0.1846333242934966	0.541078214248997	0.0	regulation of metabolic process
GO:0048646	16515	989	3	1	5265	1	2	false	0.18784425451145495	0.5429470918070821	0.0	anatomical structure formation involved in morphogenesis
GO:0140056	16515	162	3	1	814	1	2	false	0.19901719901715267	0.5623695611551215	1.0926792086233679E-175	organelle localization by membrane tethering
GO:0016192	16515	2128	3	2	4702	2	1	false	0.2047699562729667	0.5623695611551215	0.0	vesicle-mediated transport
GO:0019904	16515	644	3	1	5904	2	1	false	0.20627550549578264	0.5623695611551215	0.0	protein domain specific binding
GO:0051050	16515	859	3	1	7837	2	3	false	0.20721501902894554	0.5623695611551215	0.0	positive regulation of transport
GO:0048598	16515	533	3	1	2563	1	2	false	0.20795942255177813	0.5623695611551215	0.0	embryonic morphogenesis
GO:0009790	16515	929	3	1	4343	1	1	false	0.21390743725528844	0.5623695611551215	0.0	embryo development
GO:0071705	16515	2183	3	2	4702	2	1	false	0.21549421007885589	0.5623695611551215	0.0	nitrogen compound transport
GO:0051641	16515	2730	3	2	5875	2	1	false	0.21588594527755847	0.5623695611551215	0.0	cellular localization
GO:0016324	16515	286	3	1	2414	2	2	false	0.22295794218717194	0.5669715049873031	0.0	apical plasma membrane
GO:0048332	16515	159	3	1	705	1	2	false	0.22553191489363358	0.5669715049873031	1.0012234909143467E-162	mesoderm morphogenesis
GO:0048729	16515	682	3	1	3010	1	2	false	0.22657807309004077	0.5669715049873031	0.0	tissue morphogenesis
GO:0033036	16515	2808	3	2	5875	2	1	false	0.22840084324133064	0.5669715049873031	0.0	macromolecule localization
GO:0071840	16515	6683	3	2	13878	2	1	false	0.23187581903376142	0.5689046257688798	0.0	cellular component organization or biogenesis
GO:0061025	16515	959	3	2	1951	2	1	false	0.241486154371664	0.5751185542783855	0.0	membrane fusion
GO:0009615	16515	304	3	1	1254	1	1	false	0.2424242424243352	0.5751185542783855	8.835918936666263E-301	response to virus
GO:0009887	16515	957	3	1	3945	1	2	false	0.24258555133069343	0.5751185542783855	0.0	animal organ morphogenesis
GO:0005543	16515	409	3	1	1634	1	2	false	0.2503059975519952	0.5821795944062075	0.0	phospholipid binding
GO:0044419	16515	1871	3	1	13878	2	1	false	0.2514679881148708	0.5821795944062075	0.0	interspecies interaction between organisms
GO:0016043	16515	6509	3	2	12854	2	2	false	0.256400585566798	0.5821795944062075	0.0	cellular component organization
GO:0099080	16515	1510	3	1	10934	2	1	false	0.25714157892541484	0.5821795944062075	0.0	supramolecular complex
GO:0090150	16515	302	3	1	2167	2	2	false	0.25935962973546683	0.5821795944062075	0.0	establishment of protein localization to membrane
GO:0071944	16515	5612	3	2	10934	2	1	false	0.26341440040921293	0.5850572472246729	0.0	cell periphery
GO:0005737	16515	6076	3	2	11683	2	2	false	0.27045341452748134	0.59443406734686	0.0	cytoplasm
GO:0071702	16515	2495	3	2	4702	2	1	false	0.2815101920903667	0.6123572219697667	0.0	organic substance transport
GO:0051601	16515	5	3	1	17	1	1	false	0.2941176470588238	0.6268186699853555	1.6160310277957323E-4	exocyst localization
GO:0007369	16515	157	3	1	533	1	4	false	0.2945590994371783	0.6268186699853555	1.267073060507811E-139	gastrulation
GO:0006605	16515	406	3	1	1362	1	1	false	0.29809104258455543	0.6268186699853555	0.0	protein targeting
GO:0046907	16515	1873	3	1	11294	2	3	false	0.304189793287323	0.6268186699853555	0.0	intracellular transport
GO:0030054	16515	1821	3	1	10934	2	1	false	0.30536499724871	0.6268186699853555	0.0	cell junction
GO:0051222	16515	380	3	1	2277	2	4	false	0.3059825734999603	0.6268186699853555	0.0	positive regulation of protein transport
GO:0005884	16515	406	3	1	1313	1	2	false	0.30921553693834164	0.6273507528268277	0.0	actin filament
GO:0042995	16515	1906	3	1	10934	2	1	false	0.3182634551571402	0.631909771948392	0.0	cell projection
GO:0050714	16515	237	3	1	742	1	5	false	0.31940700808624983	0.631909771948392	4.3741097621203014E-201	positive regulation of protein secretion
GO:0099536	16515	688	3	1	2147	1	2	false	0.3204471355378102	0.631909771948392	0.0	synaptic signaling
GO:0002376	16515	2527	3	1	13878	2	1	false	0.3310286575476795	0.6446629458977895	0.0	immune system process
GO:0016020	16515	6329	3	2	10934	2	1	false	0.3350295766107691	0.6446629458977895	0.0	membrane
GO:0009605	16515	2447	3	1	7281	1	1	false	0.3360802087618808	0.6446629458977895	0.0	response to external stimulus
GO:0015629	16515	696	3	1	1977	1	1	false	0.35204855842157834	0.6459465069671194	0.0	actin cytoskeleton
GO:0098562	16515	167	3	1	473	1	1	false	0.35306553911203564	0.6459465069671194	1.074544485943691E-132	cytoplasmic side of membrane
GO:0051047	16515	367	3	1	1869	2	3	false	0.35424994529284504	0.6459465069671194	0.0	positive regulation of secretion
GO:0016236	16515	289	3	2	485	2	1	false	0.3545710147396994	0.6459465069671194	2.1377386003569152E-141	macroautophagy
GO:0009306	16515	519	3	1	2617	2	4	false	0.35736784538553573	0.6459465069671194	0.0	protein secretion
GO:0070727	16515	2015	3	2	3370	2	2	false	0.35744037316996113	0.6459465069671194	0.0	cellular macromolecule localization
GO:0002790	16515	542	3	1	2726	2	2	false	0.3581788687921941	0.6459465069671194	0.0	peptide secretion
GO:0006612	16515	185	3	1	506	1	2	false	0.3656126482214011	0.6537649896162341	1.4086838666207554E-143	protein targeting to membrane
GO:0071692	16515	525	3	1	2531	2	1	false	0.3718944378238589	0.6569998614570006	0.0	protein localization to extracellular region
GO:0009888	16515	1798	3	1	4812	1	1	false	0.3736492103072989	0.6569998614570006	0.0	tissue development
GO:0006952	16515	1379	3	1	3575	1	1	false	0.3857342657333946	0.6635995959927328	0.0	defense response
GO:0035556	16515	2462	3	1	11378	2	2	false	0.38595850583595853	0.6635995959927328	0.0	intracellular signal transduction
GO:0031503	16515	549	3	1	2531	2	1	false	0.38683767918059775	0.6635995959927328	0.0	protein-containing complex localization
GO:0002793	16515	253	3	1	634	1	3	false	0.3990536277603645	0.6784995852172389	1.938952191277264E-184	positive regulation of peptide secretion
GO:0050794	16515	8239	3	2	12995	2	2	false	0.401954730578933	0.6784995852172389	0.0	regulation of cellular process
GO:0005515	16515	5904	3	2	9221	2	1	false	0.40993045912445397	0.6805167835505395	0.0	protein binding
GO:0032879	16515	2429	3	1	10462	2	2	false	0.41045963093603816	0.6805167835505395	0.0	regulation of localization
GO:0050789	16515	8917	3	2	13878	2	2	false	0.41282534736715193	0.6805167835505395	0.0	regulation of biological process
GO:0002252	16515	1079	3	1	2527	1	1	false	0.42698852394095627	0.694243477774428	0.0	immune effector process
GO:0090087	16515	662	3	1	2719	2	2	false	0.4277329483918277	0.694243477774428	0.0	regulation of peptide transport
GO:0032880	16515	928	3	1	3765	2	2	false	0.43225807362048685	0.696232469724601	0.0	regulation of protein localization
GO:0005856	16515	1977	3	1	4526	1	1	false	0.43680954485362317	0.6978822923917548	0.0	cytoskeleton
GO:0050708	16515	417	3	1	944	1	4	false	0.4417372881354533	0.6978822923917548	1.5851155306691098E-280	regulation of protein secretion
GO:0002791	16515	437	3	1	986	1	3	false	0.44320486815400545	0.6978822923917548	3.509597636446445E-293	regulation of peptide secretion
GO:0009653	16515	2361	3	1	5265	1	2	false	0.448433048434521	0.7008842460717327	0.0	anatomical structure morphogenesis
GO:0035592	16515	519	3	1	1984	2	2	false	0.4548521302037949	0.7042539276672314	0.0	establishment of protein localization to extracellular region
GO:0008152	16515	9406	3	2	13878	2	1	false	0.4593474426524375	0.7042539276672314	0.0	metabolic process
GO:0044237	16515	8863	3	2	13059	2	2	false	0.4606020948724073	0.7042539276672314	0.0	cellular metabolic process
GO:0005902	16515	155	3	1	327	1	2	false	0.4740061162079305	0.7184024387736535	1.2890516633867567E-97	microvillus
GO:0065007	16515	9584	3	2	13878	2	1	false	0.4768983520948942	0.7184024387736535	0.0	biological regulation
GO:0044403	16515	901	3	1	1871	1	1	false	0.48156066274726167	0.7184024387736535	0.0	symbiotic process
GO:0043228	16515	4536	3	1	9283	1	1	false	0.48863513950224124	0.7184024387736535	0.0	non-membrane-bounded organelle
GO:0043168	16515	1438	3	1	2941	1	1	false	0.4889493369593451	0.7184024387736535	0.0	anion binding
GO:0006950	16515	3575	3	1	7281	1	1	false	0.4910039829684965	0.7184024387736535	0.0	response to stress
GO:0072657	16515	581	3	1	2012	2	1	false	0.49425031116099605	0.7184024387736535	0.0	protein localization to membrane
GO:0099513	16515	1041	3	1	2082	1	2	false	0.4999999999999138	0.7184024387736535	0.0	polymeric cytoskeletal fiber
GO:0043232	16515	4526	3	1	9010	1	2	false	0.5023307436177219	0.7184024387736535	0.0	intracellular non-membrane-bounded organelle
GO:0051640	16515	807	3	1	2730	2	1	false	0.503903132409956	0.7184024387736535	0.0	organelle localization
GO:0043207	16515	1256	3	1	2462	1	2	false	0.5101543460606558	0.7208441236507923	0.0	response to external biotic stimulus
GO:0051049	16515	1594	3	1	5283	2	2	false	0.5124484291356344	0.7208441236507923	0.0	regulation of transport
GO:0051046	16515	692	3	1	2270	2	2	false	0.5168540547460682	0.7222265268305985	0.0	regulation of secretion
GO:0070201	16515	688	3	1	2163	2	2	false	0.5350810002389855	0.7394499843489286	0.0	regulation of establishment of protein localization
GO:0043167	16515	2941	3	1	9221	2	1	false	0.5361888512103605	0.7394499843489286	0.0	ion binding
GO:0006996	16515	4814	3	2	6509	2	1	false	0.5469657491843531	0.7403311328875813	0.0	organelle organization
GO:0007267	16515	1687	3	1	5153	2	2	false	0.5476279119758475	0.7403311328875813	0.0	cell-cell signaling
GO:0043005	16515	1047	3	1	1906	1	1	false	0.54931794333664	0.7403311328875813	0.0	neuron projection
GO:0051223	16515	642	3	1	1947	2	3	false	0.5508625017220392	0.7403311328875813	0.0	regulation of protein transport
GO:0031267	16515	384	3	2	515	2	1	false	0.5555966907179697	0.7419677325410862	3.6248893433568825E-126	small GTPase binding
GO:0030426	16515	177	3	1	314	1	2	false	0.563694267515843	0.7480471097222822	8.499664012310926E-93	growth cone
GO:0030424	16515	602	3	1	1047	1	1	false	0.5749761222538338	0.757524447038408	3.60013370824989E-309	axon
GO:0035091	16515	237	3	1	409	1	1	false	0.5794621026893656	0.757524447038408	3.388903530504623E-120	phosphatidylinositol binding
GO:0098542	16515	941	3	1	1609	1	2	false	0.5848353014288356	0.757524447038408	0.0	defense response to other organism
GO:0048522	16515	4621	3	1	12886	2	3	false	0.5886318945909153	0.757524447038408	0.0	positive regulation of cellular process
GO:0007165	16515	4610	3	1	12851	2	5	false	0.5887867740014167	0.757524447038408	0.0	signal transduction
GO:0005488	16515	9221	3	2	11969	2	1	false	0.5935119881858022	0.7589759364072985	0.0	binding
GO:0015833	16515	1929	3	2	2495	2	2	false	0.597684864514521	0.7597078699552043	0.0	peptide transport
GO:0017048	16515	135	3	1	364	2	1	false	0.6048496957588259	0.7642112922461812	1.3195660044654082E-103	Rho GTPase binding
GO:0032502	16515	5265	3	1	13878	2	1	false	0.6148445949070811	0.7687622516182615	0.0	developmental process
GO:0048518	16515	5275	3	1	13878	2	2	false	0.6157384858932995	0.7687622516182615	0.0	positive regulation of biological process
GO:0034613	16515	2012	3	2	2533	2	2	false	0.6308718595430206	0.7830233080210431	0.0	cellular protein localization
GO:0048513	16515	3125	3	1	4812	1	2	false	0.6494181213633105	0.7978488466235089	0.0	animal organ development
GO:1902936	16515	104	3	1	158	1	1	false	0.6582278481013119	0.7978488466235089	1.2828463775568215E-43	phosphatidylinositol bisphosphate binding
GO:0005575	16515	11845	3	2	14589	2	1	false	0.6591923897048987	0.7978488466235089	0.0	cellular_component
GO:0051234	16515	4792	3	2	5875	2	1	false	0.6652749440408866	0.7978488466235089	0.0	establishment of localization
GO:1901981	16515	158	3	1	237	1	1	false	0.6666666666666695	0.7978488466235089	5.5640915006032975E-65	phosphatidylinositol phosphate binding
GO:0051707	16515	1254	3	1	1873	1	2	false	0.6695141484244481	0.7978488466235089	0.0	response to other organism
GO:0045202	16515	1222	3	1	1821	1	1	false	0.6710598572206609	0.7978488466235089	0.0	synapse
GO:0003674	16515	11969	3	2	14589	2	1	false	0.6730667995212539	0.7978488466235089	0.0	molecular_function
GO:0032501	16515	6028	3	1	13878	2	1	false	0.6800651759953393	0.8002670940170664	0.0	multicellular organismal process
GO:0005546	16515	71	3	1	104	1	1	false	0.6826923076922842	0.8002670940170664	7.170563846314133E-28	phosphatidylinositol-4,5-bisphosphate binding
GO:0007275	16515	4343	3	1	6284	1	2	false	0.6911203055396322	0.8056706324246541	0.0	multicellular organism development
GO:0051716	16515	5952	3	1	13037	2	2	false	0.7046775995641958	0.816961392901348	0.0	cellular response to stimulus
GO:0006886	16515	1362	3	1	2870	2	3	false	0.7240044061033549	0.8347810365453984	0.0	intracellular protein transport
GO:0005886	16515	5537	3	2	6400	2	2	false	0.7484771057987615	0.8583079854540145	0.0	plasma membrane
GO:0050896	16515	7281	3	1	13878	2	1	false	0.7740539987858934	0.8828399661828299	0.0	response to stimulus
GO:0005622	16515	10525	3	2	11845	2	1	false	0.7895315334192725	0.8956513631799274	0.0	intracellular
GO:0042886	16515	1950	3	2	2183	2	1	false	0.7978807156211561	0.9002825186955291	3.676E-321	amide transport
GO:0008104	16515	2531	3	2	2808	2	1	false	0.8124060524294807	0.9078053693391782	0.0	protein localization
GO:0099081	16515	1229	3	1	1510	1	1	false	0.8139072847687637	0.9078053693391782	2.9472324095E-314	supramolecular polymer
GO:0032940	16515	1368	3	2	1513	2	2	false	0.8174550719167955	0.9078053693391782	8.433213512315943E-207	secretion by cell
GO:0090174	16515	890	3	2	977	2	2	false	0.8297502391055215	0.9166350808966757	8.266259420119767E-127	organelle membrane fusion
GO:0110165	16515	10934	3	2	11845	2	1	false	0.8520889902826382	0.9328022298219982	0.0	cellular anatomical entity
GO:0009987	16515	12841	3	2	13878	2	1	false	0.8561333170471993	0.9328022298219982	0.0	cellular process
GO:0048731	16515	4127	3	1	4812	1	2	false	0.8576475477984249	0.9328022298219982	0.0	system development
GO:0015031	16515	1899	3	2	2008	2	2	false	0.8943553141698485	0.9642279202304738	2.850273740397961E-183	protein transport
GO:0017016	16515	364	3	2	384	2	1	false	0.8984171018278045	0.9642279202304738	8.281671582729904E-34	Ras GTPase binding
GO:0008150	16515	13878	3	2	14589	2	1	false	0.904901259129079	0.9642279202304738	0.0	biological_process
GO:0099500	16515	848	3	2	890	2	2	false	0.9077943908699212	0.9642279202304738	5.0133519213091185E-73	vesicle fusion to plasma membrane
GO:0001706	16515	157	3	1	172	1	2	false	0.912790697674451	0.9642279202304738	7.185799673807126E-22	endoderm formation
GO:0048856	16515	4812	3	1	5265	1	1	false	0.9139601139625344	0.9642279202304738	0.0	anatomical structure development
GO:0001705	16515	157	3	1	169	1	2	false	0.9289940828402272	0.9752126939268057	1.3160910549825359E-18	ectoderm formation
GO:0120025	16515	1906	3	1	2390	2	2	false	0.9590571149854537	0.995117982099124	0.0	plasma membrane bounded cell projection
GO:0016032	16515	865	3	1	901	1	1	false	0.9600443951157176	0.995117982099124	3.222404924236653E-65	viral process
GO:0006810	16515	4702	3	2	4792	2	1	false	0.9627862864732899	0.995117982099124	1.9528703698435357E-193	transport
GO:0043229	16515	9004	3	1	10673	2	2	false	0.9755589388768211	0.995117982099124	0.0	intracellular organelle
GO:0043226	16515	9283	3	1	10934	2	1	false	0.9772116647640889	0.995117982099124	0.0	organelle
GO:0048015	16515	183	3	1	186	1	1	false	0.9838709677420177	0.995117982099124	9.476517190403346E-7	phosphatidylinositol-mediated signaling
GO:0099537	16515	678	3	1	688	1	1	false	0.9854651162789891	0.995117982099124	1.6308581617624151E-22	trans-synaptic signaling
GO:0001707	16515	157	3	1	159	1	2	false	0.987421383647851	0.995117982099124	7.961149590001312E-5	mesoderm formation
GO:0098916	16515	673	3	1	678	1	1	false	0.9926253687314729	0.995117982099124	8.500657496417303E-13	anterograde trans-synaptic signaling
GO:0099512	16515	1223	3	1	1229	1	1	false	0.995117982099124	0.995117982099124	2.1150941658829377E-16	supramolecular fiber
GO:0000000	16515	14589	3	2	0	0	0	true	1.0	1.0	1.0	Gene Ontology
GO:0007268	16515	673	3	1	673	1	1	true	1.0	1.0	1.0	chemical synaptic transmission
