## Supplementary File S4 for "PIGNON: A protein-protein interaction-guided functional enrichment analysis for quantitative proteomics": table-mcl2_cluster1267-Parent-Child-Union-Benjamini-Hochberg.txt

ID	Pop.total	Pop.term	Study.total	Study.term	Pop.family	Study.family	nparents	is.trivial	p	p.adjusted	p.min	name
GO:0007210	16515	8	3	1	4613	1	2	false	0.0017342293518293988	0.18903099934940448	1.9782920155710054E-25	serotonin receptor signaling pathway
GO:0022850	16515	4	3	1	177	1	3	false	0.02259887005649836	0.6967329545454459	2.530101887203348E-8	serotonin-gated cation-selective channel activity
GO:0005215	16515	1093	3	2	11969	3	1	false	0.02347754859370976	0.6967329545454459	0.0	transporter activity
GO:0042165	16515	154	3	1	9221	2	1	false	0.03312487458504431	0.6967329545454459	0.0	neurotransmitter binding
GO:0022842	16515	12	3	1	539	2	1	false	0.04407170100215662	0.6967329545454459	9.012244846548299E-25	narrow pore channel activity
GO:0071869	16515	76	3	1	1724	1	3	false	0.04408352668216539	0.6967329545454459	1.0647700006700582E-134	response to catecholamine
GO:0030246	16515	225	3	1	9221	2	1	false	0.04820883012283115	0.6967329545454459	0.0	carbohydrate binding
GO:0071870	16515	72	3	1	1226	1	4	false	0.05872756933118159	0.6967329545454459	2.1839617271424064E-118	cellular response to catecholamine stimulus
GO:0003008	16515	1482	3	2	6028	2	1	false	0.06041278084065982	0.6967329545454459	0.0	system process
GO:1903350	16515	59	3	1	897	1	2	false	0.06577480490525338	0.6967329545454459	5.946930476854049E-94	response to dopamine
GO:0022841	16515	9	3	1	128	1	2	false	0.07031249999999913	0.6967329545454459	5.245846041769603E-14	potassium ion leak channel activity
GO:0071867	16515	76	3	1	931	1	1	false	0.08163265306120245	0.7087355421291798	1.0050616737514447E-113	response to monoamine
GO:0055085	16515	1399	3	2	4702	2	1	false	0.08848140494457982	0.7087355421291798	0.0	transmembrane transport
GO:0006811	16515	1419	3	2	4702	2	1	false	0.09103025311750933	0.7087355421291798	0.0	ion transport
GO:0042391	16515	375	3	1	3583	1	1	false	0.10466089868832205	0.7605358638018068	0.0	regulation of membrane potential
GO:0035690	16515	361	3	1	3222	1	2	false	0.1120422098075967	0.7632875543142525	0.0	cellular response to drug
GO:0071868	16515	72	3	1	561	1	2	false	0.12834224598930918	0.8229002831079236	8.516242554002142E-93	cellular response to monoamine stimulus
GO:0030594	16515	134	3	1	869	1	2	false	0.15420023014963855	0.8441528258873238	1.4845856709098422E-161	neurotransmitter receptor activity
GO:1903351	16515	58	3	1	368	1	3	false	0.15760869565216976	0.8441528258873238	4.1035024045483337E-69	cellular response to dopamine
GO:0030054	16515	1821	3	1	10934	1	1	false	0.16654472288346064	0.8441528258873238	0.0	cell junction
GO:1901699	16515	613	3	1	3146	1	2	false	0.19485060394169879	0.8441528258873238	0.0	cellular response to nitrogen compound
GO:0071407	16515	516	3	1	2614	1	2	false	0.19739862280010917	0.8441528258873238	0.0	cellular response to organic cyclic compound
GO:0060089	16515	856	3	1	11969	3	1	false	0.19959101320738645	0.8441528258873238	0.0	molecular transducer activity
GO:0009719	16515	1513	3	1	7281	1	1	false	0.20780112621806898	0.8441528258873238	0.0	response to endogenous stimulus
GO:0071417	16515	559	3	1	2670	1	4	false	0.2093632958804389	0.8441528258873238	0.0	cellular response to organonitrogen compound
GO:0006813	16515	202	3	1	937	1	2	false	0.215581643543146	0.8441528258873238	2.406597524730708E-211	potassium ion transport
GO:0042493	16515	892	3	1	3829	1	1	false	0.23295899712695825	0.8441528258873238	0.0	response to drug
GO:0071805	16515	179	3	1	767	1	2	false	0.23337679269881523	0.8441528258873238	3.0516878570897878E-180	potassium ion transmembrane transport
GO:0009887	16515	957	3	1	3945	1	2	false	0.24258555133069343	0.8441528258873238	0.0	animal organ morphogenesis
GO:0022610	16515	1260	3	1	13878	3	1	false	0.24840904693537902	0.8441528258873238	0.0	biological adhesion
GO:1901698	16515	1008	3	1	3829	1	1	false	0.26325411334523957	0.8441528258873238	0.0	response to nitrogen compound
GO:0014070	16515	845	3	1	2958	1	1	false	0.2856659905346113	0.8441528258873238	0.0	response to organic cyclic compound
GO:0015079	16515	164	3	1	555	1	3	false	0.2954954954954817	0.8441528258873238	1.3292276384080822E-145	potassium ion transmembrane transporter activity
GO:0050877	16515	817	3	2	1482	2	1	false	0.3037448709291198	0.8441528258873238	0.0	nervous system process
GO:0022803	16515	540	3	2	969	2	1	false	0.3103011539542794	0.8441528258873238	4.5450251904428766E-288	passive transmembrane transporter activity
GO:0010243	16515	931	3	1	2967	1	2	false	0.31378496798126876	0.8441528258873238	0.0	response to organonitrogen compound
GO:0099536	16515	688	3	1	2147	1	2	false	0.3204471355378102	0.8441528258873238	0.0	synaptic signaling
GO:1901701	16515	1030	3	1	3209	1	2	false	0.32097226550385777	0.8441528258873238	0.0	cellular response to oxygen-containing compound
GO:0007267	16515	1687	3	1	5153	1	2	false	0.3273821075087925	0.8441528258873238	0.0	cell-cell signaling
GO:0034762	16515	444	3	1	2438	2	2	false	0.33112768257158315	0.8441528258873238	0.0	regulation of transmembrane transport
GO:0005216	16515	494	3	2	848	2	3	false	0.33907409057490173	0.8441528258873238	2.1133661329335257E-249	ion channel activity
GO:0005261	16515	413	3	2	692	2	2	false	0.35584685008726	0.8441528258873238	7.370649269435062E-202	cation channel activity
GO:0007165	16515	4610	3	1	12851	1	5	false	0.3587269473171458	0.8441528258873238	0.0	signal transduction
GO:0034220	16515	1054	3	2	1710	2	2	false	0.3797788796151277	0.8441528258873238	0.0	ion transmembrane transport
GO:0051179	16515	5875	3	2	13878	3	1	false	0.38589105521049927	0.8441528258873238	0.0	localization
GO:1901700	16515	1487	3	1	3829	1	1	false	0.3883520501432656	0.8441528258873238	0.0	response to oxygen-containing compound
GO:0007154	16515	5113	3	1	12841	1	1	false	0.39817771201378316	0.8441528258873238	0.0	cell communication
GO:0032501	16515	6028	3	2	13878	3	1	false	0.40209355318075224	0.8441528258873238	0.0	multicellular organismal process
GO:0043269	16515	540	3	1	2360	2	2	false	0.40534627571332155	0.8441528258873238	0.0	regulation of ion transport
GO:0022835	16515	90	3	1	222	1	2	false	0.4054054054053878	0.8441528258873238	1.4827208093965395E-64	transmitter-gated channel activity
GO:0022857	16515	969	3	2	1516	2	2	false	0.40840147339291477	0.8441528258873238	0.0	transmembrane transporter activity
GO:0008324	16515	645	3	2	1009	2	2	false	0.40840766435421694	0.8441528258873238	1.156984187614412E-285	cation transmembrane transporter activity
GO:0032879	16515	2429	3	1	10462	2	2	false	0.41045963093603816	0.8441528258873238	0.0	regulation of localization
GO:0022836	16515	350	3	2	539	2	1	false	0.4212330420510748	0.8502666959919843	6.202121895716514E-151	gated channel activity
GO:0009653	16515	2361	3	1	5265	1	2	false	0.448433048434521	0.8559343748815812	0.0	anatomical structure morphogenesis
GO:0015075	16515	807	3	2	1202	2	2	false	0.45056878557939917	0.8559343748815812	0.0	ion transmembrane transporter activity
GO:0051716	16515	5952	3	1	13037	1	2	false	0.4565467515523633	0.8559343748815812	0.0	cellular response to stimulus
GO:0070887	16515	2939	3	1	6418	1	2	false	0.4579308195697249	0.8559343748815812	0.0	cellular response to chemical stimulus
GO:0098655	16515	854	3	2	1249	2	2	false	0.46733668986442395	0.8559343748815812	0.0	cation transmembrane transport
GO:0005244	16515	220	3	1	807	2	2	false	0.471156536632063	0.8559343748815812	1.5065292345287959E-204	voltage-gated ion channel activity
GO:0005267	16515	125	3	1	447	2	2	false	0.48153610015954446	0.8604497527441041	2.1504014610743708E-114	potassium channel activity
GO:0034765	16515	368	3	1	1256	2	3	false	0.5003070520466205	0.8795720753722844	0.0	regulation of ion transmembrane transport
GO:0051049	16515	1594	3	1	5283	2	2	false	0.5124484291356344	0.8866171234251452	0.0	regulation of transport
GO:0042221	16515	3829	3	1	7281	1	1	false	0.5258893009187912	0.8956552156273162	0.0	response to chemical
GO:0050890	16515	265	3	1	817	2	1	false	0.5437756497950882	0.9010187972346255	8.929693059937898E-223	cognition
GO:0003674	16515	11969	3	3	14589	3	1	false	0.5521759367843886	0.9010187972346255	0.0	molecular_function
GO:0005230	16515	100	3	1	178	1	1	false	0.561797752809004	0.9010187972346255	1.6949949562485708E-52	extracellular ligand-gated ion channel activity
GO:0006812	16515	1064	3	2	1419	2	1	false	0.5621034698344453	0.9010187972346255	0.0	cation transport
GO:0099094	16515	155	3	1	435	2	2	false	0.5862068965516802	0.9207105374613233	2.2998787197688744E-122	ligand-gated cation channel activity
GO:0015276	16515	178	3	1	494	2	2	false	0.5912819965347947	0.9207105374613233	1.5932735300679006E-139	ligand-gated ion channel activity
GO:0065008	16515	3583	3	1	9584	2	1	false	0.6079634271676224	0.9333523036798711	0.0	regulation of biological quality
GO:0022890	16515	616	3	2	782	2	2	false	0.6202946579733046	0.9376938927657912	7.754286867836614E-175	inorganic cation transmembrane transporter activity
GO:0015318	16515	768	3	2	969	2	1	false	0.6279968272651629	0.9376938927657912	4.492427514227734E-214	inorganic molecular entity transmembrane transporter activity
GO:0048513	16515	3125	3	1	4812	1	2	false	0.6494181213633105	0.9565753409270383	0.0	animal organ development
GO:0051234	16515	4792	3	2	5875	2	1	false	0.6652749440408866	0.9624411110138426	0.0	establishment of localization
GO:0045202	16515	1222	3	1	1821	1	1	false	0.6710598572206609	0.9624411110138426	0.0	synapse
GO:0015077	16515	347	3	1	782	2	2	false	0.6908842031496361	0.9678767302144716	1.956639306244118E-232	monovalent inorganic cation transmembrane transporter activity
GO:0004888	16515	596	3	1	850	1	1	false	0.7011764705885416	0.9678767302144716	2.4718895390397115E-224	transmembrane signaling receptor activity
GO:0050789	16515	8917	3	2	13878	3	2	false	0.708015106412641	0.9678767302144716	0.0	regulation of biological process
GO:0071310	16515	2428	3	1	3396	1	2	false	0.7149587750292418	0.9678767302144716	0.0	cellular response to organic substance
GO:0023052	16515	5095	3	1	13878	3	1	false	0.746549279549942	0.9678767302144716	0.0	signaling
GO:0015672	16515	530	3	1	1064	2	1	false	0.7483519476021216	0.9678767302144716	2.0844E-319	monovalent inorganic cation transport
GO:0022834	16515	178	3	1	350	2	1	false	0.759214081047956	0.9678767302144716	1.0769070611948206E-104	ligand-gated channel activity
GO:0032502	16515	5265	3	1	13878	3	1	false	0.7609849240888042	0.9678767302144716	0.0	developmental process
GO:0046873	16515	460	3	1	896	2	2	false	0.7634926177176782	0.9678767302144716	9.792974397097512E-269	metal ion transmembrane transporter activity
GO:0065007	16515	9584	3	2	13878	3	1	false	0.7720556775335542	0.9678767302144716	0.0	biological regulation
GO:0010033	16515	2958	3	1	3829	1	1	false	0.7725254635656792	0.9678767302144716	0.0	response to organic substance
GO:0071495	16515	1268	3	1	1513	1	1	false	0.8380700594853455	0.999583905374931	3.6313787365830666E-290	cellular response to endogenous stimulus
GO:0048731	16515	4127	3	1	4812	1	2	false	0.8576475477984249	0.999583905374931	0.0	system development
GO:0008150	16515	13878	3	3	14589	3	1	false	0.8607945342954457	0.999583905374931	0.0	biological_process
GO:0022832	16515	220	3	1	350	2	1	false	0.8627097830537621	0.999583905374931	1.1950566201402405E-99	voltage-gated channel activity
GO:0050794	16515	8239	3	1	12995	2	2	false	0.8660714333304281	0.999583905374931	0.0	regulation of cellular process
GO:0005488	16515	9221	3	2	11969	3	1	false	0.8660900684948571	0.999583905374931	0.0	binding
GO:0050896	16515	7281	3	1	13878	3	1	false	0.8926121448533996	0.999583905374931	0.0	response to stimulus
GO:0022824	16515	90	3	1	100	1	2	false	0.9000000000000044	0.999583905374931	5.77690423453352E-14	transmitter-gated ion channel activity
GO:0007275	16515	4343	3	1	6284	2	2	false	0.904627310640097	0.999583905374931	0.0	multicellular organism development
GO:0048856	16515	4812	3	1	5265	1	1	false	0.9139601139625344	0.999583905374931	0.0	anatomical structure development
GO:0110165	16515	10934	3	1	11845	1	1	false	0.9230899113551975	0.999583905374931	0.0	cellular anatomical entity
GO:0030001	16515	779	3	1	1064	2	1	false	0.9284370380330547	0.999583905374931	1.0752815419801313E-267	metal ion transport
GO:0098660	16515	820	3	1	1054	2	1	false	0.9508749736461624	0.999583905374931	1.5108267658204105E-241	inorganic ion transmembrane transport
GO:0006810	16515	4702	3	2	4792	2	1	false	0.9627862864732899	0.999583905374931	1.9528703698435357E-193	transport
GO:0098662	16515	754	3	1	917	2	2	false	0.9685632378220169	0.999583905374931	1.2439668276924448E-185	inorganic cation transmembrane transport
GO:0099537	16515	678	3	1	688	1	1	false	0.9854651162789891	0.999583905374931	1.6308581617624151E-22	trans-synaptic signaling
GO:0098916	16515	673	3	1	678	1	1	false	0.9926253687314729	0.999583905374931	8.500657496417303E-13	anterograde trans-synaptic signaling
GO:0038023	16515	850	3	1	856	1	1	false	0.9929906542054951	0.999583905374931	1.862586969397614E-15	signaling receptor activity
GO:0005575	16515	11845	3	1	14589	3	1	false	0.9933520138890299	0.999583905374931	0.0	cellular_component
GO:0007155	16515	1255	3	1	1260	1	1	false	0.9960317460319057	0.999583905374931	3.808723211297523E-14	cell adhesion
GO:0015267	16515	539	3	2	540	2	1	false	0.9962962962960943	0.999583905374931	0.0018518518518518792	channel activity
GO:0009987	16515	12841	3	1	13878	3	1	false	0.9995839053749309	0.999583905374931	0.0	cellular process
GO:0000000	16515	14589	3	3	0	0	0	true	1.0	1.0	1.0	Gene Ontology
GO:0007268	16515	673	3	1	673	1	1	true	1.0	1.0	1.0	chemical synaptic transmission
GO:0022840	16515	12	3	1	12	1	1	true	1.0	1.0	1.0	leak channel activity
