## Supplementary File S4 for "PIGNON: A protein-protein interaction-guided functional enrichment analysis for quantitative proteomics": table-mcl2_cluster1268-Parent-Child-Union-Benjamini-Hochberg.txt

ID	Pop.total	Pop.term	Study.total	Study.term	Pop.family	Study.family	nparents	is.trivial	p	p.adjusted	p.min	name
GO:0060304	16515	5	3	1	4656	1	4	false	0.0010738831615143953	0.12451420228248708	5.4960345165873144E-17	regulation of phosphatidylinositol dephosphorylation
GO:0045017	16515	227	3	2	4759	2	3	false	0.002265656956165229	0.12451420228248708	0.0	glycerolipid biosynthetic process
GO:0008654	16515	240	3	2	4756	2	4	false	0.002536394340334299	0.12451420228248708	0.0	phospholipid biosynthetic process
GO:0016311	16515	451	3	3	2991	3	1	false	0.0034089598031395744	0.12451420228248708	0.0	dephosphorylation
GO:0048471	16515	689	3	2	10934	2	2	false	0.003965420454856277	0.12451420228248708	0.0	perinuclear region of cytoplasm
GO:0019902	16515	238	3	2	2163	2	1	false	0.012061826967136239	0.2207624198454793	0.0	phosphatase binding
GO:0019208	16515	87	3	2	1324	3	3	false	0.01226491727145771	0.2207624198454793	9.425610106576136E-139	phosphatase regulator activity
GO:0005085	16515	212	3	2	1760	2	2	false	0.014449067135263702	0.2207624198454793	2.4038542226050965E-280	guanyl-nucleotide exchange factor activity
GO:0008610	16515	616	3	2	5059	2	2	false	0.01480513335295383	0.2207624198454793	0.0	lipid biosynthetic process
GO:0090407	16515	624	3	2	4895	2	2	false	0.016227662815272506	0.2207624198454793	0.0	organophosphate biosynthetic process
GO:0006470	16515	298	3	2	3885	3	2	false	0.016702150321367383	0.2207624198454793	0.0	protein dephosphorylation
GO:0006629	16515	1169	3	2	8996	2	2	false	0.01687356075252071	0.2207624198454793	0.0	lipid metabolic process
GO:0004721	16515	263	3	2	3180	3	3	false	0.019328879655467687	0.233014356930388	0.0	phosphoprotein phosphatase activity
GO:0017112	16515	32	3	2	219	2	2	false	0.020778350299525045	0.233014356930388	3.6344731541841944E-39	Rab guanyl-nucleotide exchange factor activity
GO:0016788	16515	1001	3	3	3358	3	1	false	0.02643294671562208	0.27514473032815684	0.0	hydrolase activity, acting on ester bonds
GO:0007272	16515	128	3	1	12864	3	2	false	0.0295569838980936	0.27514473032815684	7.266815633664E-311	ensheathment of neurons
GO:0044255	16515	922	3	2	8924	3	2	false	0.029792741500501062	0.27514473032815684	0.0	cellular lipid metabolic process
GO:0019637	16515	1008	3	2	9042	3	2	false	0.03448678584838062	0.2917576154911815	0.0	organophosphate metabolic process
GO:0006644	16515	380	3	2	3365	3	3	false	0.03530824646071623	0.2917576154911815	0.0	phospholipid metabolic process
GO:0006793	16515	3009	3	3	8863	3	1	false	0.03910553359389676	0.30697843871208963	0.0	phosphorus metabolic process
GO:0005088	16515	96	3	2	471	2	2	false	0.04119799430818039	0.30800405268496767	8.091776972751024E-103	Ras guanyl-nucleotide exchange factor activity
GO:0098772	16515	1567	3	2	11969	3	2	false	0.04691219022447666	0.3347824484201289	0.0	molecular function regulator
GO:0051020	16515	515	3	2	2163	2	1	false	0.05660543588396292	0.38639362755574685	0.0	GTPase binding
GO:1903725	16515	69	3	1	2098	2	3	false	0.06471044703658371	0.42331417436431845	3.309279223849471E-131	regulation of phospholipid metabolic process
GO:0043087	16515	437	3	2	1470	2	2	false	0.08823254284701368	0.5541003690792459	0.0	regulation of GTPase activity
GO:0012505	16515	3456	3	2	10934	2	3	false	0.09988571158252003	0.6031560276329094	0.0	endomembrane system
GO:0061919	16515	485	3	1	12841	3	1	false	0.10909134548273108	0.6343459718810659	0.0	process utilizing autophagic mechanism
GO:0031090	16515	3159	3	2	9284	2	2	false	0.11575460287305342	0.6467347259579905	0.0	organelle membrane
GO:0030234	16515	928	3	2	2684	2	2	false	0.11946055447631672	0.6467347259579905	0.0	enzyme regulator activity
GO:0019216	16515	359	3	1	5255	2	2	false	0.1319768328380198	0.6661610153590407	0.0	regulation of lipid metabolic process
GO:0016604	16515	754	3	1	10934	2	2	false	0.13316891947335735	0.6661610153590407	0.0	nuclear body
GO:0046839	16515	32	3	1	675	3	2	false	0.13577804134706561	0.6661610153590407	1.6093865432333564E-55	phospholipid dephosphorylation
GO:0016787	16515	3358	3	3	6357	3	1	false	0.14733377968923173	0.6765902015013326	0.0	hydrolase activity
GO:0003824	16515	6357	3	3	11969	3	1	false	0.14979141258093986	0.6765902015013326	0.0	catalytic activity
GO:0065009	16515	3314	3	2	13061	3	2	false	0.16044841450059025	0.6765902015013326	0.0	regulation of molecular function
GO:0006661	16515	117	3	2	276	2	2	false	0.17881422924902154	0.6765902015013326	4.1957986905064308E-81	phosphatidylinositol biosynthetic process
GO:0017137	16515	155	3	2	364	2	1	false	0.1806526806526943	0.6765902015013326	3.508882523150962E-107	Rab GTPase binding
GO:0005774	16515	390	3	1	4059	2	3	false	0.18295505998182612	0.6765902015013326	0.0	vacuolar membrane
GO:0051704	16515	905	3	1	13878	3	1	false	0.18316553312947192	0.6765902015013326	0.0	multi-organism process
GO:0046486	16515	395	3	2	922	2	1	false	0.1832748050431913	0.6765902015013326	1.3937572883699088E-272	glycerolipid metabolic process
GO:0042578	16515	571	3	3	1001	3	1	false	0.18519261519245722	0.6765902015013326	3.8920527776558893E-296	phosphoric ester hydrolase activity
GO:0005773	16515	3678	3	2	8452	2	2	false	0.1893379910104127	0.6765902015013326	0.0	vacuole
GO:0010008	16515	454	3	1	2387	1	3	false	0.190196899874276	0.6765902015013326	0.0	endosome membrane
GO:0005654	16515	1101	3	1	10934	2	2	false	0.19125894286302064	0.6765902015013326	0.0	nucleoplasm
GO:0052866	16515	27	3	1	390	3	1	false	0.19410870713050554	0.6765902015013326	3.0079447956662187E-42	phosphatidylinositol phosphate phosphatase activity
GO:0051336	16515	1199	3	2	4153	3	2	false	0.20186396527201547	0.6765902015013326	0.0	regulation of hydrolase activity
GO:0008289	16515	670	3	1	9221	3	1	false	0.20254611127746902	0.6765902015013326	0.0	lipid binding
GO:0032504	16515	704	3	1	6150	2	2	false	0.21585584013215245	0.6960850177182717	0.0	multicellular organism reproduction
GO:0046856	16515	24	3	1	204	2	2	false	0.2219646479281313	0.6960850177182717	9.399717959755147E-32	phosphatidylinositol dephosphorylation
GO:0050790	16515	2225	3	2	7147	3	2	false	0.23037937061928954	0.6960850177182717	0.0	regulation of catalytic activity
GO:0016791	16515	390	3	3	631	3	2	false	0.23541025610564936	0.6960850177182717	1.7724745606628105E-181	phosphatase activity
GO:0006914	16515	485	3	1	2055	1	2	false	0.23600973235995804	0.6960850177182717	0.0	autophagy
GO:0000003	16515	1253	3	1	13878	3	1	false	0.2471573889782242	0.6960850177182717	0.0	reproduction
GO:0022414	16515	1253	3	1	13878	3	2	false	0.2471573889782242	0.6960850177182717	0.0	reproductive process
GO:0005543	16515	409	3	1	1634	1	2	false	0.2503059975519952	0.6960850177182717	0.0	phospholipid binding
GO:0005515	16515	5904	3	3	9221	3	1	false	0.26243731096287665	0.6960850177182717	0.0	protein binding
GO:0071944	16515	5612	3	2	10934	2	1	false	0.26341440040921293	0.6960850177182717	0.0	cell periphery
GO:1901576	16515	4681	3	2	9027	2	2	false	0.2688720896889488	0.6960850177182717	0.0	organic substance biosynthetic process
GO:0043412	16515	3949	3	2	7606	2	1	false	0.2695310097224153	0.6960850177182717	0.0	macromolecule modification
GO:0035303	16515	183	3	1	1839	3	2	false	0.2699418674611596	0.6960850177182717	5.425185702300607E-258	regulation of dephosphorylation
GO:0005737	16515	6076	3	2	11683	2	2	false	0.27045341452748134	0.6960850177182717	0.0	cytoplasm
GO:0042802	16515	603	3	1	5904	3	1	false	0.2762155370325889	0.6994490211954267	0.0	identical protein binding
GO:0042175	16515	976	3	1	6329	2	2	false	0.28466119975481663	0.6998296401115288	0.0	nuclear outer membrane-endoplasmic reticulum membrane network
GO:0003006	16515	848	3	1	5486	2	2	false	0.2852808724021519	0.6998296401115288	0.0	developmental process involved in reproduction
GO:0008138	16515	43	3	1	263	2	1	false	0.30078657881744314	0.7033685838310739	2.0030771796829715E-50	protein tyrosine/serine/threonine phosphatase activity
GO:0019899	16515	2163	3	2	5904	3	1	false	0.30428447862233093	0.7033685838310739	0.0	enzyme binding
GO:0008152	16515	9406	3	3	13878	3	1	false	0.311307534642788	0.7033685838310739	0.0	metabolic process
GO:0046474	16515	205	3	2	367	2	3	false	0.31134140349311223	0.7033685838310739	9.913361938054178E-109	glycerophospholipid biosynthetic process
GO:0044237	16515	8863	3	3	13059	3	2	false	0.31258291817970607	0.7033685838310739	0.0	cellular metabolic process
GO:0042995	16515	1906	3	1	10934	2	1	false	0.3182634551571402	0.7033685838310739	0.0	cell projection
GO:0003924	16515	723	3	2	1279	2	1	false	0.31935527682642156	0.7033685838310739	0.0	GTPase activity
GO:0032502	16515	5265	3	2	13878	3	1	false	0.3225639365339957	0.7033685838310739	0.0	developmental process
GO:0065007	16515	9584	3	3	13878	3	1	false	0.32931968937529044	0.7082628935879534	0.0	biological regulation
GO:0016020	16515	6329	3	2	10934	2	1	false	0.3350295766107691	0.708860209108442	0.0	membrane
GO:0016817	16515	1312	3	2	3358	3	1	false	0.3386274884275997	0.708860209108442	0.0	hydrolase activity, acting on acid anhydrides
GO:0019538	16515	5250	3	2	8935	2	3	false	0.34521954132159616	0.7131508945722448	0.0	protein metabolic process
GO:0046983	16515	799	3	1	5904	3	1	false	0.35358169922655314	0.7209393088125824	0.0	protein dimerization activity
GO:0046488	16515	196	3	2	322	2	1	false	0.36976838683458146	0.744277394013196	5.509634332467829E-93	phosphatidylinositol metabolic process
GO:0106018	16515	8	3	1	21	1	1	false	0.3809523809523812	0.7570825798673906	4.914246400314516E-6	phosphatidylinositol-3,5-bisphosphate phosphatase activity
GO:0097708	16515	2016	3	1	9006	2	2	false	0.39761166070901616	0.7793665166589889	0.0	intracellular vesicle
GO:0032501	16515	6028	3	2	13878	3	1	false	0.40209355318075224	0.7793665166589889	0.0	multicellular organismal process
GO:0005768	16515	865	3	1	3629	2	2	false	0.4199510071829762	0.8040525381430152	0.0	endosome
GO:0098805	16515	1574	3	1	6329	2	1	false	0.43557254258201533	0.8239143275346555	0.0	whole membrane
GO:0044267	16515	4687	3	2	7022	2	2	false	0.4454894664174202	0.8326410265182734	0.0	cellular protein metabolic process
GO:0005488	16515	9221	3	3	11969	3	1	false	0.4572229480303556	0.8329418918402154	0.0	binding
GO:0031982	16515	2029	3	1	7507	2	1	false	0.4675365608661711	0.8329418918402154	0.0	vesicle
GO:1901564	16515	6170	3	2	9003	2	2	false	0.4696492958551283	0.8329418918402154	0.0	organonitrogen compound metabolic process
GO:0140096	16515	3053	3	2	6357	3	1	false	0.4703977110006338	0.8329418918402154	0.0	catalytic activity, acting on a protein
GO:0007399	16515	1971	3	1	4127	1	1	false	0.4775866246659873	0.8329418918402154	0.0	nervous system development
GO:0052744	16515	13	3	1	27	1	1	false	0.48148148148148123	0.8329418918402154	4.9854673626378956E-8	phosphatidylinositol monophosphate phosphatase activity
GO:0036211	16515	3764	3	2	5415	2	2	false	0.483133465065599	0.8329418918402154	0.0	protein modification process
GO:0043168	16515	1438	3	1	2941	1	1	false	0.4889493369593451	0.8329418918402154	0.0	anion binding
GO:0030258	16515	269	3	1	922	2	1	false	0.49861628287684845	0.8329418918402154	6.294618240327923E-241	lipid modification
GO:0009058	16515	4757	3	2	9406	3	1	false	0.5086120617626414	0.8329418918402154	0.0	biosynthetic process
GO:0005789	16515	960	3	1	3161	2	2	false	0.5152351242787352	0.8329418918402154	0.0	endoplasmic reticulum membrane
GO:0006650	16515	322	3	2	446	2	2	false	0.5207940746713298	0.8329418918402154	7.689835624801014E-114	glycerophospholipid metabolic process
GO:0007283	16515	448	3	1	858	1	2	false	0.5221445221447325	0.8329418918402154	4.429377058526753E-257	spermatogenesis
GO:0044249	16515	4600	3	2	8896	3	2	false	0.525622398352176	0.8329418918402154	0.0	cellular biosynthetic process
GO:0044248	16515	2055	3	1	8923	3	2	false	0.5440528748637141	0.8329418918402154	0.0	cellular catabolic process
GO:0019953	16515	687	3	1	1253	1	2	false	0.5482841181164466	0.8329418918402154	0.0	sexual reproduction
GO:0043005	16515	1047	3	1	1906	1	1	false	0.54931794333664	0.8329418918402154	0.0	neuron projection
GO:0003674	16515	11969	3	3	14589	3	1	false	0.5521759367843886	0.8329418918402154	0.0	molecular_function
GO:0031410	16515	2016	3	1	6076	2	2	false	0.5535415599922018	0.8329418918402154	0.0	cytoplasmic vesicle
GO:0031267	16515	384	3	2	515	2	1	false	0.5555966907179697	0.8329418918402154	3.6248893433568825E-126	small GTPase binding
GO:0048609	16515	698	3	1	1253	1	2	false	0.5570630486829465	0.8329418918402154	0.0	multicellular organismal reproductive process
GO:0030424	16515	602	3	1	1047	1	1	false	0.5749761222538338	0.8346380745158752	3.60013370824989E-309	axon
GO:0035335	16515	104	3	1	298	2	1	false	0.5769552346733937	0.8346380745158752	4.012071207012672E-83	peptidyl-tyrosine dephosphorylation
GO:0009056	16515	2357	3	1	9406	3	1	false	0.5791558615010455	0.8346380745158752	0.0	catabolic process
GO:0035091	16515	237	3	1	409	1	1	false	0.5794621026893656	0.8346380745158752	3.388903530504623E-120	phosphatidylinositol binding
GO:0031974	16515	3948	3	1	10934	2	1	false	0.5917966410028784	0.8446552057950174	0.0	membrane-enclosed lumen
GO:0098590	16515	2390	3	1	6329	2	2	false	0.6126887369938022	0.8607456140350876	0.0	plasma membrane region
GO:0031981	16515	2789	3	1	4497	1	2	false	0.6201912386041649	0.8607456140350876	0.0	nuclear lumen
GO:0004725	16515	102	3	1	265	2	2	false	0.6225557461405933	0.8607456140350876	3.9989097734914975E-76	protein tyrosine phosphatase activity
GO:0052629	16515	5	3	1	8	1	1	false	0.6249999999999999	0.8607456140350876	0.01785714285714285	phosphatidylinositol-3,5-bisphosphate 3-phosphatase activity
GO:0051174	16515	1639	3	1	5798	3	2	false	0.6309854064629262	0.8614322505624298	0.0	regulation of phosphorus metabolic process
GO:0044703	16515	843	3	1	1312	1	2	false	0.6425304878047864	0.8653671120077263	0.0	multi-organism reproductive process
GO:0006464	16515	3764	3	2	4687	2	2	false	0.644891414680917	0.8653671120077263	0.0	cellular protein modification process
GO:0043227	16515	7507	3	2	9283	2	1	false	0.6539507789273495	0.8700870533185922	0.0	membrane-bounded organelle
GO:0043231	16515	7335	3	2	9029	2	2	false	0.6599481570113728	0.8706879046284498	0.0	intracellular membrane-bounded organelle
GO:0043233	16515	3948	3	1	9283	2	2	false	0.6697388258474452	0.8762416304837407	0.0	organelle lumen
GO:0043167	16515	2941	3	1	9221	3	1	false	0.6841516008178558	0.8811475949782255	0.0	ion binding
GO:0070013	16515	3948	3	1	9004	2	2	false	0.6847134177537803	0.8811475949782255	0.0	intracellular organelle lumen
GO:0005634	16515	3375	3	1	7335	2	1	false	0.7085663712699258	0.8980305847811743	0.0	nucleus
GO:0043229	16515	9004	3	2	10673	2	2	false	0.711689257491939	0.8980305847811743	0.0	intracellular organelle
GO:0043170	16515	7606	3	2	8995	2	1	false	0.7149925038066675	0.8980305847811743	0.0	macromolecule metabolic process
GO:0043226	16515	9283	3	2	10934	2	1	false	0.7207945543817764	0.8981328971264992	0.0	organelle
GO:0005886	16515	5537	3	2	6400	2	2	false	0.7484771057987615	0.9185027796372114	0.0	plasma membrane
GO:0007276	16515	580	3	1	773	1	2	false	0.7503234152650463	0.9185027796372114	6.572703527412539E-188	gamete generation
GO:0042803	16515	603	3	1	799	1	2	false	0.7546933667082819	0.9185027796372114	1.4553087568464765E-192	protein homodimerization activity
GO:0080090	16515	4581	3	1	8908	2	2	false	0.7640816350638184	0.9227755131155346	0.0	regulation of primary metabolic process
GO:0034593	16515	21	3	1	27	1	1	false	0.7777777777777775	0.9250942349034929	3.3782642478294425E-6	phosphatidylinositol bisphosphate phosphatase activity
GO:0005622	16515	10525	3	2	11845	2	1	false	0.7895315334192725	0.9250942349034929	0.0	intracellular
GO:0009987	16515	12841	3	3	13878	3	1	false	0.7921516040267216	0.9250942349034929	0.0	cellular process
GO:0120025	16515	1906	3	1	2390	1	2	false	0.797489539750139	0.9250942349034929	0.0	plasma membrane bounded cell projection
GO:0048232	16515	465	3	1	580	1	1	false	0.8017241379312364	0.9250942349034929	8.698010733899691E-125	male gamete generation
GO:0031323	16515	4758	3	1	11275	3	3	false	0.8069325197174639	0.9250942349034929	0.0	regulation of cellular metabolic process
GO:0044260	16515	6589	3	2	9167	3	2	false	0.8072478355527294	0.9250942349034929	0.0	cellular macromolecule metabolic process
GO:0019222	16515	5105	3	1	11880	3	2	false	0.8145632003143042	0.9267132061546794	0.0	regulation of metabolic process
GO:0060255	16515	4602	3	1	7947	2	2	false	0.8228624567333991	0.9294201849434796	0.0	regulation of macromolecule metabolic process
GO:0098588	16515	1881	3	1	3159	2	1	false	0.8364087768739041	0.9379726997800211	0.0	bounding membrane of organelle
GO:0110165	16515	10934	3	2	11845	2	1	false	0.8520889902826382	0.9450681250656293	0.0	cellular anatomical entity
GO:0048731	16515	4127	3	1	4812	1	2	false	0.8576475477984249	0.9450681250656293	0.0	system development
GO:0008150	16515	13878	3	3	14589	3	1	false	0.8607945342954457	0.9450681250656293	0.0	biological_process
GO:0017016	16515	364	3	2	384	2	1	false	0.8984171018278045	0.9695048953415158	8.281671582729904E-34	Ras GTPase binding
GO:0007275	16515	4343	3	1	6284	2	2	false	0.904627310640097	0.9695048953415158	0.0	multicellular organism development
GO:0005575	16515	11845	3	2	14589	3	1	false	0.9071973142816022	0.9695048953415158	0.0	cellular_component
GO:0019220	16515	1639	3	1	2991	3	2	false	0.9077529911796359	0.9695048953415158	0.0	regulation of phosphate metabolic process
GO:0004438	16515	12	3	1	13	1	1	false	0.9230769230769248	0.979209979209981	0.07692307692307696	phosphatidylinositol-3-phosphatase activity
GO:0017111	16515	1279	3	2	1312	2	1	false	0.9503090640172915	0.9922583523382132	1.671504200825845E-66	nucleoside-triphosphatase activity
GO:0050794	16515	8239	3	1	12995	3	2	false	0.9509969671442356	0.9922583523382132	0.0	regulation of cellular process
GO:0050789	16515	8917	3	1	13878	3	2	false	0.9543376509749695	0.9922583523382132	0.0	regulation of biological process
GO:0006807	16515	8339	3	2	9406	3	1	false	0.9643396074374075	0.9944511276443635	0.0	nitrogen compound metabolic process
GO:0006796	16515	2991	3	3	3009	3	1	false	0.9821550830463216	0.9944511276443635	1.6476590431454356E-47	phosphate-containing compound metabolic process
GO:0044238	16515	8708	3	2	9406	3	1	false	0.9843155035943677	0.9944511276443635	0.0	primary metabolic process
GO:0042552	16515	126	3	1	128	1	1	false	0.9843749999999653	0.9944511276443635	1.2303149606299077E-4	myelination
GO:0048856	16515	4812	3	1	5265	2	1	false	0.9926120766611922	0.9944511276443635	0.0	anatomical structure development
GO:0071704	16515	8995	3	2	9406	3	1	false	0.9944511276443635	0.9944511276443635	0.0	organic substance metabolic process
GO:0000000	16515	14589	3	3	0	0	0	true	1.0	1.0	1.0	Gene Ontology
GO:0008366	16515	128	3	1	128	1	1	true	1.0	1.0	1.0	axon ensheathment
GO:0016462	16515	1312	3	2	1312	2	1	true	1.0	1.0	1.0	pyrophosphatase activity
GO:0016818	16515	1312	3	2	1312	2	1	true	1.0	1.0	1.0	hydrolase activity, acting on acid anhydrides, in phosphorus-containing anhydrides
