## Supplementary File S4 for "PIGNON: A protein-protein interaction-guided functional enrichment analysis for quantitative proteomics": table-mcl2_cluster1272-Parent-Child-Union-Benjamini-Hochberg.txt

ID	Pop.total	Pop.term	Study.total	Study.term	Pop.family	Study.family	nparents	is.trivial	p	p.adjusted	p.min	name
GO:0034751	16515	2	3	1	10639	1	2	false	1.8798759281831245E-4	0.033461791521659616	1.767132852201566E-8	aryl hydrocarbon receptor complex
GO:0017162	16515	9	3	1	1293	1	2	false	0.006960556844549621	0.25706291181530583	3.69398066758912E-23	aryl hydrocarbon receptor binding
GO:0051342	16515	10	3	1	1223	1	2	false	0.008176614881440059	0.25706291181530583	5.0294415294887925E-25	regulation of cyclic-nucleotide phosphodiesterase activity
GO:0010738	16515	19	3	1	1782	1	2	false	0.010662177328838996	0.25706291181530583	2.2891171511829724E-45	regulation of protein kinase A signaling
GO:0045596	16515	593	3	2	5689	2	4	false	0.010848779407242892	0.25706291181530583	0.0	negative regulation of cell differentiation
GO:0006805	16515	98	3	1	8872	1	2	false	0.01104598737604371	0.25706291181530583	2.0034567781981838E-233	xenobiotic metabolic process
GO:0003755	16515	35	3	1	3055	1	3	false	0.011456628477909772	0.25706291181530583	1.3296725692964651E-82	peptidyl-prolyl cis-trans isomerase activity
GO:0051093	16515	798	3	2	7314	2	3	false	0.011890789290820184	0.25706291181530583	0.0	negative regulation of developmental process
GO:0010737	16515	32	3	1	2462	1	1	false	0.012997562956953665	0.25706291181530583	9.701160199542115E-74	protein kinase A signaling
GO:0051344	16515	6	3	1	404	1	3	false	0.014851485148513756	0.2643564356435449	1.7188689737039623E-13	negative regulation of cyclic-nucleotide phosphodiesterase activity
GO:0022417	16515	9	3	1	447	1	2	false	0.02013422818791918	0.3040029358619036	5.523265095227834E-19	protein maturation by protein folding
GO:0051082	16515	121	3	1	5904	1	1	false	0.020494579945746307	0.3040029358619036	1.3714588010844127E-255	unfolded protein binding
GO:0051604	16515	246	3	1	6967	1	2	false	0.035309315343881535	0.38176247446685907	0.0	protein maturation
GO:0060548	16515	893	3	2	4730	2	3	false	0.03561113850599539	0.38176247446685907	0.0	negative regulation of cell death
GO:0016853	16515	232	3	1	6357	1	1	false	0.03649520213934582	0.38176247446685907	0.0	isomerase activity
GO:0008283	16515	1612	3	2	13878	3	1	false	0.03732462974098789	0.38176247446685907	0.0	cell population proliferation
GO:0070671	16515	49	3	1	1093	1	1	false	0.0448307410796048	0.38176247446685907	2.3230566487157914E-86	response to interleukin-12
GO:0048522	16515	4621	3	3	12886	3	3	false	0.046096997656320034	0.38176247446685907	0.0	positive regulation of cellular process
GO:0018208	16515	54	3	1	1150	1	1	false	0.046956521739128176	0.38176247446685907	4.3115049773402993E-94	peptidyl-proline modification
GO:0071349	16515	48	3	1	1013	1	2	false	0.04738400789735421	0.38176247446685907	2.070112068892456E-83	cellular response to interleukin-12
GO:0006839	16515	229	3	1	4702	1	1	false	0.04870267971092561	0.38176247446685907	0.0	mitochondrial transport
GO:0006457	16515	213	3	1	12841	3	1	false	0.04894535699963038	0.38176247446685907	0.0	protein folding
GO:0071466	16515	147	3	1	2980	1	2	false	0.04932885906032449	0.38176247446685907	1.3114068939732543E-253	cellular response to xenobiotic stimulus
GO:0048518	16515	5275	3	3	13878	3	2	false	0.054895102223561816	0.40713867482475014	0.0	positive regulation of biological process
GO:0008219	16515	1921	3	2	12841	3	1	false	0.06042269482612782	0.4283322870894228	0.0	cell death
GO:0009410	16515	243	3	1	3829	1	1	false	0.06346304518146002	0.4283322870894228	0.0	response to xenobiotic stimulus
GO:0035722	16515	46	3	1	708	1	2	false	0.06497175141244053	0.4283322870894228	1.940771218071298E-73	interleukin-12-mediated signaling pathway
GO:0042127	16515	1354	3	2	8277	3	2	false	0.07149238361766996	0.4349936057690894	0.0	regulation of cell population proliferation
GO:0043235	16515	336	3	1	4639	1	1	false	0.07242940288843032	0.4349936057690894	0.0	receptor complex
GO:0008284	16515	816	3	2	4921	3	3	false	0.07331352906220608	0.4349936057690894	0.0	positive regulation of cell population proliferation
GO:0010941	16515	1424	3	2	8412	3	2	false	0.07623396282314783	0.4377304962103327	0.0	regulation of cell death
GO:0044092	16515	1033	3	1	11969	1	2	false	0.08630629125253005	0.47081577188777785	0.0	negative regulation of molecular function
GO:0045595	16515	1604	3	2	8813	3	3	false	0.08728607006908241	0.47081577188777785	0.0	regulation of cell differentiation
GO:0007005	16515	503	3	1	4814	1	1	false	0.10448691317015418	0.5174229107143091	0.0	mitochondrion organization
GO:0051346	16515	376	3	1	3584	1	3	false	0.10491071428589749	0.5174229107143091	0.0	negative regulation of hydrolase activity
GO:0006626	16515	91	3	1	848	1	4	false	0.10731132075470008	0.5174229107143091	6.653164283750399E-125	protein targeting to mitochondrion
GO:0008134	16515	635	3	1	5904	1	1	false	0.1075542005417384	0.5174229107143091	0.0	transcription factor binding
GO:0070585	16515	132	3	1	1178	1	1	false	0.11205432937177491	0.5248860691625246	9.345379383782081E-179	protein localization to mitochondrion
GO:0043086	16515	749	3	1	6503	1	3	false	0.11517761033374983	0.5256824266514736	0.0	negative regulation of catalytic activity
GO:0140110	16515	1582	3	1	11969	1	1	false	0.13217478486108755	0.5830574469685147	0.0	transcription regulator activity
GO:0050793	16515	2287	3	2	9945	3	2	false	0.13429974902083766	0.5830574469685147	0.0	regulation of developmental process
GO:0016859	16515	35	3	1	232	1	1	false	0.15086206896550952	0.6393678160919214	2.4870837492754023E-42	cis-trans isomerase activity
GO:0046907	16515	1873	3	1	11294	1	3	false	0.1658402691697457	0.686501579353831	0.0	intracellular transport
GO:0048869	16515	3513	3	2	13027	3	2	false	0.17892380346845546	0.723828114031479	0.0	cellular developmental process
GO:0043069	16515	808	3	2	1883	2	3	false	0.18399878548648488	0.7242501743780312	0.0	negative regulation of programmed cell death
GO:0004112	16515	35	3	1	187	1	1	false	0.18716577540106422	0.7242501743780312	9.449960973667271E-39	cyclic-nucleotide phosphodiesterase activity
GO:0005102	16515	1183	3	1	5904	1	1	false	0.20037262872581973	0.732264355452909	0.0	signaling receptor binding
GO:0045935	16515	1094	3	1	5450	1	4	false	0.2007339449542124	0.732264355452909	0.0	positive regulation of nucleobase-containing compound metabolic process
GO:0051254	16515	913	3	1	4433	1	4	false	0.20595533498718693	0.732264355452909	0.0	positive regulation of RNA metabolic process
GO:0031328	16515	1186	3	1	5530	1	4	false	0.21446654611146163	0.732264355452909	0.0	positive regulation of cellular biosynthetic process
GO:0009891	16515	1233	3	1	5739	1	3	false	0.21484579195059936	0.732264355452909	0.0	positive regulation of biosynthetic process
GO:0035556	16515	2462	3	1	11378	1	2	false	0.21638249252807953	0.732264355452909	0.0	intracellular signal transduction
GO:0043066	16515	795	3	2	1702	2	3	false	0.21803376875845043	0.732264355452909	0.0	negative regulation of apoptotic process
GO:0072655	16515	128	3	1	538	1	2	false	0.23791821561343776	0.7645752895748462	1.575406074067727E-127	establishment of protein localization to mitochondrion
GO:0010557	16515	1109	3	1	4648	1	4	false	0.23859724612644276	0.7645752895748462	0.0	positive regulation of macromolecule biosynthetic process
GO:0072594	16515	534	3	1	2220	1	2	false	0.24054054054040105	0.7645752895748462	0.0	establishment of protein localization to organelle
GO:0048523	16515	4164	3	2	12864	3	3	false	0.24648355684130885	0.7680573042090425	0.0	negative regulation of cellular process
GO:0019221	16515	706	3	1	2821	1	2	false	0.2502658631692386	0.7680573042090425	0.0	cytokine-mediated signaling pathway
GO:0050794	16515	8239	3	3	12995	3	2	false	0.2548219130141133	0.7687847545171553	0.0	regulation of cellular process
GO:0048519	16515	4686	3	2	13878	3	2	false	0.2650266090557969	0.773678630925708	0.0	negative regulation of biological process
GO:0050789	16515	8917	3	3	13878	3	2	false	0.26523046784051957	0.773678630925708	0.0	regulation of biological process
GO:0003712	16515	574	3	1	2130	1	2	false	0.2694835680752466	0.773678630925708	0.0	transcription coregulator activity
GO:0051336	16515	1199	3	1	4153	1	2	false	0.28870695882452857	0.7916408483101866	0.0	regulation of hydrolase activity
GO:0051173	16515	2492	3	1	8444	1	3	false	0.29512079583070805	0.7916408483101866	0.0	positive regulation of nitrogen compound metabolic process
GO:0006605	16515	406	3	1	1362	1	1	false	0.29809104258455543	0.7916408483101866	0.0	protein targeting
GO:0016788	16515	1001	3	1	3358	1	1	false	0.29809410363316363	0.7916408483101866	0.0	hydrolase activity, acting on ester bonds
GO:1902680	16515	819	3	1	2724	1	5	false	0.30066079295172277	0.7916408483101866	0.0	positive regulation of RNA biosynthetic process
GO:0018193	16515	1150	3	1	3764	1	1	false	0.3055260361314704	0.7916408483101866	0.0	peptidyl-amino acid modification
GO:0003713	16515	323	3	1	1051	1	2	false	0.3073263558515911	0.7916408483101866	9.412113580110557E-281	transcription coactivator activity
GO:0050790	16515	2225	3	1	7147	1	2	false	0.31131943472872503	0.7916408483101866	0.0	regulation of catalytic activity
GO:0032502	16515	5265	3	2	13878	3	1	false	0.3225639365339957	0.7956890861672187	0.0	developmental process
GO:0008081	16515	187	3	1	571	1	1	false	0.32749562171635466	0.7956890861672187	4.240679668272437E-156	phosphoric diester hydrolase activity
GO:0065007	16515	9584	3	3	13878	3	1	false	0.32931968937529044	0.7956890861672187	0.0	biological regulation
GO:0010604	16515	2560	3	1	7739	1	3	false	0.33079209200210213	0.7956890861672187	0.0	positive regulation of macromolecule metabolic process
GO:1903508	16515	819	3	1	2359	1	3	false	0.34718100890243003	0.823976261128434	0.0	positive regulation of nucleic acid-templated transcription
GO:0034097	16515	1093	3	1	2958	1	1	false	0.36950642325946553	0.8457778984521815	0.0	response to cytokine
GO:0045184	16515	1978	3	1	5129	1	2	false	0.3856502242142764	0.8457778984521815	0.0	establishment of protein localization
GO:0032991	16515	4639	3	1	11845	1	1	false	0.3916420430583112	0.8457778984521815	0.0	protein-containing complex
GO:0071345	16515	1013	3	1	2479	1	2	false	0.4086325131104273	0.8457778984521815	0.0	cellular response to cytokine stimulus
GO:0019219	16515	2640	3	1	6350	1	4	false	0.4157480314960086	0.8457778984521815	0.0	regulation of nucleobase-containing compound metabolic process
GO:0009889	16515	2875	3	1	6647	1	2	false	0.4325259515560682	0.8457778984521815	0.0	regulation of biosynthetic process
GO:0009059	16515	3643	3	1	8388	1	2	false	0.43431092036376584	0.8457778984521815	0.0	macromolecule biosynthetic process
GO:0031326	16515	2783	3	1	6367	1	3	false	0.4370975341588632	0.8457778984521815	0.0	regulation of cellular biosynthetic process
GO:0051252	16515	2375	3	1	5290	1	3	false	0.44896030245695573	0.8457778984521815	0.0	regulation of RNA metabolic process
GO:0070887	16515	2939	3	1	6418	1	2	false	0.4579308195697249	0.8457778984521815	0.0	cellular response to chemical stimulus
GO:0043067	16515	1303	3	2	1919	2	2	false	0.4609266535567865	0.8457778984521815	0.0	regulation of programmed cell death
GO:0071705	16515	2183	3	1	4702	1	1	false	0.4642705231834458	0.8457778984521815	0.0	nitrogen compound transport
GO:0051641	16515	2730	3	1	5875	1	1	false	0.46468085106490864	0.8457778984521815	0.0	cellular localization
GO:0006886	16515	1362	3	1	2870	1	3	false	0.47456445993091895	0.8457778984521815	0.0	intracellular protein transport
GO:0033036	16515	2808	3	1	5875	1	1	false	0.47795744680895536	0.8457778984521815	0.0	macromolecule localization
GO:0090304	16515	3833	3	1	8019	1	2	false	0.4779897742858977	0.8457778984521815	0.0	nucleic acid metabolic process
GO:0010467	16515	3646	3	1	7606	1	1	false	0.47935840126125334	0.8457778984521815	0.0	gene expression
GO:0140096	16515	3053	3	1	6357	1	1	false	0.4802579833254222	0.8457778984521815	0.0	catalytic activity, acting on a protein
GO:0010556	16515	2677	3	1	5514	1	3	false	0.48549147624212136	0.8457778984521815	0.0	regulation of macromolecule biosynthetic process
GO:0006139	16515	4384	3	1	8848	1	5	false	0.49547920433637904	0.8457778984521815	0.0	nucleobase-containing compound metabolic process
GO:0009058	16515	4757	3	1	9406	1	1	false	0.5057410163721884	0.8457778984521815	0.0	biosynthetic process
GO:0032774	16515	2371	3	1	4657	1	3	false	0.5091260468124964	0.8457778984521815	0.0	RNA biosynthetic process
GO:0046483	16515	4528	3	1	8863	1	1	false	0.5108879611877025	0.8457778984521815	0.0	heterocycle metabolic process
GO:0051171	16515	4412	3	1	8635	1	2	false	0.5109438332384818	0.8457778984521815	0.0	regulation of nitrogen compound metabolic process
GO:0080090	16515	4581	3	1	8908	1	2	false	0.5142568477784497	0.8457778984521815	0.0	regulation of primary metabolic process
GO:0006725	16515	4570	3	1	8863	1	1	false	0.5156267629462289	0.8457778984521815	0.0	cellular aromatic compound metabolic process
GO:0044249	16515	4600	3	1	8896	1	2	false	0.5170863309352786	0.8457778984521815	0.0	cellular biosynthetic process
GO:1901576	16515	4681	3	1	9027	1	2	false	0.518555444775452	0.8457778984521815	0.0	organic substance biosynthetic process
GO:0043412	16515	3949	3	1	7606	1	1	false	0.5191953720732142	0.8457778984521815	0.0	macromolecule modification
GO:1902531	16515	1775	3	1	3387	1	2	false	0.5240625922641011	0.8457778984521815	0.0	regulation of intracellular signal transduction
GO:0042221	16515	3829	3	1	7281	1	1	false	0.5258893009187912	0.8457778984521815	0.0	response to chemical
GO:0016787	16515	3358	3	1	6357	1	1	false	0.5282365895857171	0.8457778984521815	0.0	hydrolase activity
GO:0071702	16515	2495	3	1	4702	1	1	false	0.5306252658462377	0.8457778984521815	0.0	organic substance transport
GO:1901360	16515	4777	3	1	8995	1	1	false	0.5310728182328325	0.8457778984521815	0.0	organic cyclic compound metabolic process
GO:0003824	16515	6357	3	1	11969	1	1	false	0.5311220653368192	0.8457778984521815	0.0	catalytic activity
GO:0018130	16515	3081	3	1	5741	1	2	false	0.5366660860487552	0.8457778984521815	0.0	heterocycle biosynthetic process
GO:0019438	16515	3096	3	1	5759	1	2	false	0.5375933321753205	0.8457778984521815	0.0	aromatic compound biosynthetic process
GO:0009966	16515	2880	3	1	5336	1	4	false	0.539730134934311	0.8457778984521815	0.0	regulation of signal transduction
GO:1901362	16515	3230	3	1	5889	1	2	false	0.5484802173548106	0.8457778984521815	0.0	organic cyclic compound biosynthetic process
GO:0034641	16515	5039	3	1	9147	1	2	false	0.5508910025088619	0.8457778984521815	0.0	cellular nitrogen compound metabolic process
GO:0140297	16515	350	3	1	635	1	1	false	0.5511811023620958	0.8457778984521815	6.174730174088627E-189	DNA-binding transcription factor binding
GO:0007166	16515	2604	3	1	4610	1	1	false	0.5648590021697816	0.8503146027513018	0.0	cell surface receptor signaling pathway
GO:0042578	16515	571	3	1	1001	1	1	false	0.5704295704295185	0.8503146027513018	3.8920527776558893E-296	phosphoric ester hydrolase activity
GO:0042981	16515	1289	3	2	1705	2	2	false	0.5714454862108885	0.8503146027513018	0.0	regulation of apoptotic process
GO:0060255	16515	4602	3	1	7947	1	2	false	0.5790864477184862	0.8503146027513018	0.0	regulation of macromolecule metabolic process
GO:0065009	16515	3314	3	1	13061	3	2	false	0.5844247371006234	0.8503146027513018	0.0	regulation of molecular function
GO:0033365	16515	1178	3	1	2012	1	1	false	0.5854870775346548	0.8503146027513018	0.0	protein localization to organelle
GO:0019538	16515	5250	3	1	8935	1	3	false	0.5875769445978096	0.8503146027513018	0.0	protein metabolic process
GO:0070727	16515	2015	3	1	3370	1	2	false	0.5979228486657159	0.8573256042072376	0.0	cellular macromolecule localization
GO:0031325	16515	2641	3	1	9799	3	4	false	0.6102548295311656	0.8573256042072376	0.0	positive regulation of cellular metabolic process
GO:0034654	16515	3033	3	1	4963	1	5	false	0.6111223050563478	0.8573256042072376	0.0	nucleobase-containing compound biosynthetic process
GO:0009893	16515	2828	3	1	10458	3	3	false	0.611687369293928	0.8573256042072376	0.0	positive regulation of metabolic process
GO:0044271	16515	3707	3	1	5830	1	2	false	0.6358490566033003	0.8834838576334049	0.0	cellular nitrogen compound biosynthetic process
GO:0005515	16515	5904	3	1	9221	1	1	false	0.6402776271612878	0.8834838576334049	0.0	protein binding
GO:0044267	16515	4687	3	1	7022	1	2	false	0.6674736542281041	0.9086992193693174	0.0	cellular protein metabolic process
GO:2001141	16515	2128	3	1	3182	1	4	false	0.6687617850414639	0.9086992193693174	0.0	regulation of RNA biosynthetic process
GO:1901564	16515	6170	3	1	9003	1	2	false	0.6853271131903249	0.924153228393014	0.0	organonitrogen compound metabolic process
GO:0036211	16515	3764	3	1	5415	1	2	false	0.6951061865182656	0.9302924902274532	0.0	protein modification process
GO:0071310	16515	2428	3	1	3396	1	2	false	0.7149587750292418	0.9427753523054426	0.0	cellular response to organic substance
GO:0044260	16515	6589	3	1	9167	1	2	false	0.7187738627761757	0.9427753523054426	0.0	cellular macromolecule metabolic process
GO:0000413	16515	39	3	1	54	1	1	false	0.7222222222222291	0.9427753523054426	1.155491263851547E-13	protein peptidyl-prolyl isomerization
GO:0007165	16515	4610	3	1	12851	3	5	false	0.736323000312838	0.9427753523054426	0.0	signal transduction
GO:0006996	16515	4814	3	1	6509	1	1	false	0.7395913350707962	0.9427753523054426	0.0	organelle organization
GO:0023052	16515	5095	3	1	13878	3	1	false	0.746549279549942	0.9427753523054426	0.0	signaling
GO:0023051	16515	3308	3	1	9004	3	2	false	0.7468841002013573	0.9427753523054426	0.0	regulation of signaling
GO:0048583	16515	3777	3	1	9953	3	2	false	0.761120007490927	0.9427753523054426	0.0	regulation of response to stimulus
GO:0005488	16515	9221	3	1	11969	1	1	false	0.7704068844477681	0.9427753523054426	0.0	binding
GO:0010033	16515	2958	3	1	3829	1	1	false	0.7725254635656792	0.9427753523054426	0.0	response to organic substance
GO:0010646	16515	3269	3	1	8383	3	2	false	0.7730216690126152	0.9427753523054426	0.0	regulation of cell communication
GO:0015833	16515	1929	3	1	2495	1	2	false	0.7731462925850212	0.9427753523054426	0.0	peptide transport
GO:0007154	16515	5113	3	1	12841	3	1	false	0.7820596415246779	0.9427753523054426	0.0	cell communication
GO:0061629	16515	274	3	1	350	1	1	false	0.7828571428572448	0.9427753523054426	5.604212205537044E-79	RNA polymerase II-specific DNA-binding transcription factor binding
GO:0009987	16515	12841	3	3	13878	3	1	false	0.7921516040267216	0.9427753523054426	0.0	cellular process
GO:0034613	16515	2012	3	1	2533	1	2	false	0.7943150414545266	0.9427753523054426	0.0	cellular protein localization
GO:0006464	16515	3764	3	1	4687	1	2	false	0.8030723277178098	0.9427753523054426	0.0	cellular protein modification process
GO:0031323	16515	4758	3	1	11275	3	3	false	0.8069325197174639	0.9427753523054426	0.0	regulation of cellular metabolic process
GO:0051179	16515	5875	3	1	13878	3	1	false	0.808261700330652	0.9427753523054426	0.0	localization
GO:0019222	16515	5105	3	1	11880	3	2	false	0.8145632003143042	0.9427753523054426	0.0	regulation of metabolic process
GO:0051234	16515	4792	3	1	5875	1	1	false	0.8156595744665065	0.9427753523054426	0.0	establishment of localization
GO:0051716	16515	5952	3	1	13037	3	2	false	0.8395267692835545	0.9501167629460932	0.0	cellular response to stimulus
GO:0043170	16515	7606	3	1	8995	1	1	false	0.8455808782695051	0.9501167629460932	0.0	macromolecule metabolic process
GO:0016070	16515	3298	3	1	3833	1	1	false	0.8604226454472057	0.9501167629460932	0.0	RNA metabolic process
GO:0071840	16515	6683	3	1	13878	3	1	false	0.8606764507703596	0.9501167629460932	0.0	cellular component organization or biogenesis
GO:0008150	16515	13878	3	3	14589	3	1	false	0.8607945342954457	0.9501167629460932	0.0	biological_process
GO:0006915	16515	1695	3	2	1819	2	1	false	0.8682734683594677	0.9501167629460932	6.637702222380925E-196	apoptotic process
GO:0016043	16515	6509	3	1	12854	3	2	false	0.8797525176564943	0.9501167629460932	0.0	cellular component organization
GO:0006807	16515	8339	3	1	9406	1	1	false	0.8865617690907434	0.9501167629460932	0.0	nitrogen compound metabolic process
GO:0005622	16515	10525	3	1	11845	1	1	false	0.8885605740914505	0.9501167629460932	0.0	intracellular
GO:0050896	16515	7281	3	1	13878	3	1	false	0.8926121448533996	0.9501167629460932	0.0	response to stimulus
GO:0042886	16515	1950	3	1	2183	1	1	false	0.8932661475035535	0.9501167629460932	3.676E-321	amide transport
GO:0012501	16515	1819	3	2	1921	2	1	false	0.8965984513273931	0.9501167629460932	1.7730777300949983E-172	programmed cell death
GO:0030154	16515	3328	3	2	3513	2	1	false	0.8974359473157141	0.9501167629460932	6.4067112836E-314	cell differentiation
GO:0008104	16515	2531	3	1	2808	1	1	false	0.9013532763532341	0.9501167629460932	0.0	protein localization
GO:1903506	16515	2128	3	1	2359	1	2	false	0.9020771513364592	0.9501167629460932	0.0	regulation of nucleic acid-templated transcription
GO:0044238	16515	8708	3	1	9406	1	1	false	0.9257920476364541	0.9693587322311107	0.0	primary metabolic process
GO:0015031	16515	1899	3	1	2008	1	2	false	0.945717131473267	0.9844306982587223	2.850273740397961E-183	protein transport
GO:0071704	16515	8995	3	1	9406	1	1	false	0.9563044864969051	0.9890700060110301	0.0	organic substance metabolic process
GO:0008152	16515	9406	3	1	13878	3	1	false	0.9665553061074156	0.9890700060110301	0.0	metabolic process
GO:0044237	16515	8863	3	1	13059	3	2	false	0.9668437137411192	0.9890700060110301	0.0	cellular metabolic process
GO:0006810	16515	4702	3	1	4792	1	1	false	0.9812186978288634	0.9949388443690911	1.9528703698435357E-193	transport
GO:0005575	16515	11845	3	1	14589	3	1	false	0.9933520138890299	0.9949388443690911	0.0	cellular_component
GO:0003674	16515	11969	3	1	14589	3	1	false	0.9942134571920631	0.9949388443690911	0.0	molecular_function
GO:0097659	16515	2359	3	1	2371	1	1	false	0.9949388443690911	0.9949388443690911	1.5605119001577283E-32	nucleic acid-templated transcription
GO:0000000	16515	14589	3	3	0	0	0	true	1.0	1.0	1.0	Gene Ontology
