## Supplementary File S4 for "PIGNON: A protein-protein interaction-guided functional enrichment analysis for quantitative proteomics": table-mcl2_cluster1273-Parent-Child-Union-Benjamini-Hochberg.txt

ID	Pop.total	Pop.term	Study.total	Study.term	Pop.family	Study.family	nparents	is.trivial	p	p.adjusted	p.min	name
GO:0070085	16515	224	3	3	9406	3	1	false	1.3329978872819475E-5	0.0017728871900849902	0.0	glycosylation
GO:0009100	16515	339	3	3	7476	3	3	false	9.245123481340776E-5	0.0059057476506949305	0.0	glycoprotein metabolic process
GO:0043413	16515	215	3	3	3954	3	2	false	1.586541444518701E-4	0.0059057476506949305	0.0	macromolecule glycosylation
GO:0006486	16515	215	3	3	3808	3	3	false	1.776164706975919E-4	0.0059057476506949305	0.0	protein glycosylation
GO:0009101	16515	278	3	3	4021	3	4	false	3.2715647085775637E-4	0.008702362124816319	0.0	glycoprotein biosynthetic process
GO:0140103	16515	3	3	1	3053	1	1	false	9.826400262030225E-4	0.01988339661625744	2.110560029959776E-10	catalytic activity, acting on a glycoprotein
GO:0005794	16515	859	3	3	8452	3	3	false	0.0010464945587503915	0.01988339661625744	0.0	Golgi apparatus
GO:1901135	16515	1073	3	3	8995	3	1	false	0.0016932665684362023	0.028150556700251864	0.0	carbohydrate derivative metabolic process
GO:1901137	16515	671	3	3	4911	3	2	false	0.0025408497379472168	0.03754811279410887	0.0	carbohydrate derivative biosynthetic process
GO:0016757	16515	214	3	2	2841	2	1	false	0.005649419218580721	0.0751372756071236	0.0	transferase activity, transferring glycosyl groups
GO:1901566	16515	1676	3	3	7864	3	2	false	0.009666727124286878	0.1168795188663777	0.0	organonitrogen compound biosynthetic process
GO:0005975	16515	557	3	2	8996	3	2	false	0.011009218509840572	0.12201883848406635	0.0	carbohydrate metabolic process
GO:0006517	16515	29	3	1	3835	3	2	false	0.022520501721215495	0.21453919776325095	1.1572705986457215E-73	protein deglycosylation
GO:0030246	16515	225	3	1	9221	1	1	false	0.02440082420577806	0.21453919776325095	0.0	carbohydrate binding
GO:0071695	16515	129	3	1	4820	1	2	false	0.026763485477167673	0.21453919776325095	2.159081404846314E-257	anatomical structure maturation
GO:0016798	16515	90	3	1	3358	1	1	false	0.026801667659327406	0.21453919776325095	2.2248947571949868E-179	hydrolase activity, acting on glycosyl bonds
GO:0042339	16515	30	3	1	1094	1	3	false	0.027422303473498243	0.21453919776325095	2.675466398519059E-59	keratan sulfate metabolic process
GO:0007272	16515	128	3	1	12864	3	2	false	0.0295569838980936	0.21652421652421266	7.266815633664E-311	ensheathment of neurons
GO:0012505	16515	3456	3	3	10934	3	3	false	0.03155920671468904	0.21652421652421266	0.0	endomembrane system
GO:0042551	16515	38	3	1	1152	1	3	false	0.03298611111111259	0.21652421652421266	4.479967819682898E-72	neuron maturation
GO:0006013	16515	8	3	1	234	1	1	false	0.03418803418803358	0.21652421652421266	5.062030501213626E-15	mannose metabolic process
GO:0000139	16515	665	3	3	2012	3	2	false	0.03599706967596346	0.21761864849559728	0.0	Golgi membrane
GO:0031090	16515	3159	3	3	9284	3	2	false	0.03937053234941248	0.2276643827161678	0.0	organelle membrane
GO:0048469	16515	146	3	1	3537	1	3	false	0.04127791914046317	0.22874846857006673	1.937343229946617E-263	cell maturation
GO:0021700	16515	233	3	1	5265	1	1	false	0.04425451092129961	0.23543399810131393	0.0	developmental maturation
GO:0021782	16515	95	3	1	1918	1	2	false	0.04953076120957703	0.2533688938797594	1.4843008471539495E-163	glial cell development
GO:0006022	16515	148	3	1	8435	3	3	false	0.05172566484323658	0.25479679348705425	7.9E-323	aminoglycan metabolic process
GO:0010001	16515	193	3	1	3328	1	2	false	0.05799278846154123	0.27546574519232087	3.31335E-319	glial cell differentiation
GO:0021954	16515	67	3	1	1072	1	2	false	0.06249999999997289	0.2866379310343584	2.8428197992360405E-108	central nervous system neuron development
GO:0021955	16515	30	3	1	456	1	2	false	0.06578947368421176	0.2916666666666721	1.1974116031236382E-47	central nervous system neuron axonogenesis
GO:0006023	16515	100	3	1	4230	3	4	false	0.06927454473721914	0.29721014355000475	7.050440288974901E-205	aminoglycan biosynthetic process
GO:0008454	16515	3	3	1	37	1	2	false	0.08108108108108097	0.3222027793564437	1.287001287001289E-4	alpha-1,3-mannosylglycoprotein 4-beta-N-acetylglucosaminyltransferase activity
GO:0009059	16515	3643	3	3	8388	3	2	false	0.08188415444431317	0.3222027793564437	0.0	macromolecule biosynthetic process
GO:0005773	16515	3678	3	3	8452	3	2	false	0.08236762780540667	0.3222027793564437	0.0	vacuole
GO:0034645	16515	3359	3	3	7536	3	3	false	0.08850998651665755	0.3227799227798554	0.0	cellular macromolecule biosynthetic process
GO:0031984	16515	336	3	1	10934	3	3	false	0.08939347392191183	0.3227799227798554	0.0	organelle subcompartment
GO:0021953	16515	154	3	1	1715	1	2	false	0.08979591836732818	0.3227799227798554	3.088916389076595E-224	central nervous system neuron differentiation
GO:0044281	16515	1811	3	2	9406	3	1	false	0.09690580623423609	0.33917032181982626	0.0	small molecule metabolic process
GO:0048709	16515	95	3	1	917	1	2	false	0.10359869138492932	0.343966588372988	6.029540389088139E-132	oligodendrocyte differentiation
GO:0044272	16515	168	3	1	4689	3	2	false	0.1037018626151216	0.343966588372988	9.4621916935E-314	sulfur compound biosynthetic process
GO:0006790	16515	325	3	1	8863	3	1	false	0.10603481295708653	0.343966588372988	0.0	sulfur compound metabolic process
GO:0006491	16515	13	3	1	339	3	1	false	0.11100427630980483	0.3515135416477153	1.006611112788579E-23	N-glycan processing
GO:0018146	16515	25	3	1	213	1	3	false	0.11737089201878037	0.36303089856971604	4.14705287863897E-33	keratan sulfate biosynthetic process
GO:0009058	16515	4757	3	3	9406	3	1	false	0.12931506543050786	0.36674879651755415	0.0	biosynthetic process
GO:0022010	16515	19	3	1	141	1	3	false	0.13475177304964917	0.36674879651755415	6.328555135026676E-24	central nervous system myelination
GO:0071944	16515	5612	3	3	10934	3	1	false	0.1351769837443055	0.36674879651755415	0.0	cell periphery
GO:0032989	16515	1057	3	1	7814	1	3	false	0.13527002815414413	0.36674879651755415	0.0	cellular component morphogenesis
GO:0044249	16515	4600	3	3	8896	3	2	false	0.138214102002934	0.36674879651755415	0.0	cellular biosynthetic process
GO:1901576	16515	4681	3	3	9027	3	2	false	0.1393963997396267	0.36674879651755415	0.0	organic substance biosynthetic process
GO:0043412	16515	3949	3	3	7606	3	1	false	0.13990516772355277	0.36674879651755415	0.0	macromolecule modification
GO:0005737	16515	6076	3	3	11683	3	2	false	0.14063299716086664	0.36674879651755415	0.0	cytoplasm
GO:0032291	16515	19	3	1	128	1	1	false	0.1484374999999983	0.37589165798613217	4.554696962641647E-23	axon ensheathment in central nervous system
GO:0003824	16515	6357	3	3	11969	3	1	false	0.14979141258093986	0.37589165798613217	0.0	catalytic activity
GO:0016799	16515	14	3	1	90	1	1	false	0.1555555555555578	0.38312757201646647	1.1063635990155854E-16	hydrolase activity, hydrolyzing N-glycosyl compounds
GO:0042063	16515	251	3	1	1450	1	1	false	0.1731034482757447	0.4185956112849826	2.491742644619081E-289	gliogenesis
GO:0016020	16515	6329	3	3	10934	3	1	false	0.19390158536551774	0.4605162652431046	0.0	membrane
GO:0019538	16515	5250	3	3	8935	3	3	false	0.20281116678186983	0.47322605582436295	0.0	protein metabolic process
GO:0098588	16515	1881	3	3	3159	3	1	false	0.2109779613288214	0.4837942906333318	0.0	bounding membrane of organelle
GO:0007417	16515	893	3	1	4127	1	2	false	0.21637993699987298	0.4877717223895442	0.0	central nervous system development
GO:0030030	16515	1456	3	1	6509	1	1	false	0.22369027500317964	0.4958467762570482	0.0	cell projection organization
GO:0005996	16515	261	3	1	1933	2	2	false	0.25187572498588834	0.54917166267415	0.0	monosaccharide metabolic process
GO:0031985	16515	89	3	1	315	1	2	false	0.28253968253971107	0.5901830887678112	7.219866404688303E-81	Golgi cisterna
GO:0032580	16515	72	3	1	668	3	2	false	0.2901392805781583	0.5901830887678112	1.3413246105109874E-98	Golgi cisterna membrane
GO:0006082	16515	1019	3	1	9265	3	3	false	0.2950207417402661	0.5901830887678112	0.0	organic acid metabolic process
GO:0008378	16515	25	3	1	156	2	1	false	0.29569892473115833	0.5901830887678112	1.7588456795480542E-29	galactosyltransferase activity
GO:0014003	16515	42	3	1	142	1	2	false	0.29577464788732405	0.5901830887678112	4.864793658203445E-37	oligodendrocyte development
GO:0044267	16515	4687	3	3	7022	3	2	false	0.29731027780032593	0.5901830887678112	0.0	cellular protein metabolic process
GO:0008152	16515	9406	3	3	13878	3	1	false	0.311307534642788	0.6025149002594334	0.0	metabolic process
GO:0044237	16515	8863	3	3	13059	3	2	false	0.31258291817970607	0.6025149002594334	0.0	cellular metabolic process
GO:1901564	16515	6170	3	3	9003	3	2	false	0.3218305584758921	0.611478061104195	0.0	organonitrogen compound metabolic process
GO:0036211	16515	3764	3	3	5415	3	2	false	0.3357746343202576	0.6241590711806478	0.0	protein modification process
GO:0000904	16515	692	3	1	2048	1	2	false	0.33789062500004996	0.6241590711806478	0.0	cell morphogenesis involved in differentiation
GO:0048858	16515	618	3	1	1730	1	3	false	0.3572254335257796	0.6508353788894341	0.0	cell projection morphogenesis
GO:0015923	16515	27	3	1	74	1	1	false	0.36486486486486375	0.6545418225418842	8.513338093007651E-21	mannosidase activity
GO:0044260	16515	6589	3	3	9167	3	2	false	0.37129680139556126	0.6545418225418842	0.0	cellular macromolecule metabolic process
GO:0030182	16515	1250	3	1	3328	1	2	false	0.37560096153843164	0.6545418225418842	0.0	neuron differentiation
GO:0048468	16515	1897	3	1	5006	1	3	false	0.3789452656821435	0.6545418225418842	0.0	cell development
GO:0005795	16515	122	3	1	315	1	1	false	0.38730158730161934	0.6560438700627961	1.039676048752804E-90	Golgi stack
GO:0022008	16515	1450	3	1	3721	1	2	false	0.3896801934959465	0.6560438700627961	0.0	neurogenesis
GO:0008375	16515	37	3	1	161	2	2	false	0.40791925465836804	0.6781657608695368	2.730993089998646E-37	acetylglucosaminyltransferase activity
GO:0016740	16515	2841	3	2	6357	3	1	false	0.4206502799672668	0.6906973732795861	0.0	transferase activity
GO:0009653	16515	2361	3	1	5265	1	2	false	0.448433048434521	0.7273365297779425	0.0	anatomical structure morphogenesis
GO:0048667	16515	545	3	1	1154	1	2	false	0.4722703639515174	0.7561788223878132	0.0	cell morphogenesis involved in neuron differentiation
GO:0007399	16515	1971	3	1	4127	1	1	false	0.4775866246659873	0.7561788223878132	0.0	nervous system development
GO:0048666	16515	1027	3	1	1990	1	2	false	0.5160804020101041	0.7835348388299958	0.0	neuron development
GO:0006464	16515	3764	3	3	4687	3	2	false	0.5178402352245929	0.7835348388299958	0.0	cellular protein modification process
GO:0061564	16515	477	3	1	915	1	1	false	0.5213114754098666	0.7835348388299958	3.141381716105017E-274	axon development
GO:0043227	16515	7507	3	3	9283	3	1	false	0.5288116146810081	0.7835348388299958	0.0	membrane-bounded organelle
GO:0016758	16515	156	3	2	214	2	1	false	0.5304725549559358	0.7835348388299958	8.138786832039993E-54	transferase activity, transferring hexosyl groups
GO:0005575	16515	11845	3	3	14589	3	1	false	0.5351899274240102	0.7835348388299958	0.0	cellular_component
GO:0043231	16515	7335	3	3	9029	3	2	false	0.5361027844626287	0.7835348388299958	0.0	intracellular membrane-bounded organelle
GO:0003674	16515	11969	3	3	14589	3	1	false	0.5521759367843886	0.7982543433948226	0.0	molecular_function
GO:0031175	16515	915	3	1	1533	1	2	false	0.5968688845399999	0.830485801346854	0.0	neuron projection development
GO:0043229	16515	9004	3	3	10673	3	2	false	0.600377349441901	0.830485801346854	0.0	intracellular organelle
GO:0032990	16515	638	3	1	1057	1	1	false	0.6035950804161297	0.830485801346854	2.1711294386699665E-307	cell part morphogenesis
GO:0043170	16515	7606	3	3	8995	3	1	false	0.6045594349971944	0.830485801346854	0.0	macromolecule metabolic process
GO:0048869	16515	3513	3	1	13027	3	2	false	0.6104894129143742	0.830485801346854	0.0	cellular developmental process
GO:0043226	16515	9283	3	3	10934	3	1	false	0.6119369062555766	0.830485801346854	0.0	organelle
GO:0005886	16515	5537	3	3	6400	3	2	false	0.6475180963728178	0.8665803667746665	0.0	plasma membrane
GO:0048812	16515	604	3	1	927	1	2	false	0.6515641855448621	0.8665803667746665	1.979770327319711E-259	neuron projection morphogenesis
GO:0007409	16515	435	3	1	659	1	3	false	0.6600910470410094	0.869228804519349	1.0891818025309468E-182	axonogenesis
GO:0006024	16515	98	3	1	142	1	2	false	0.6901408450704405	0.8881465473051262	9.297161213455263E-38	glycosaminoglycan biosynthetic process
GO:0007275	16515	4343	3	1	6284	1	2	false	0.6911203055396322	0.8881465473051262	0.0	multicellular organism development
GO:0006807	16515	8339	3	3	9406	3	1	false	0.6968018120303053	0.8881465473051262	0.0	nitrogen compound metabolic process
GO:0005622	16515	10525	3	3	11845	3	1	false	0.7015317340347604	0.8881465473051262	0.0	intracellular
GO:0006487	16515	72	3	1	215	3	1	false	0.7078461204085968	0.8881465473051262	5.087642612320941E-59	protein N-linked glycosylation
GO:0098791	16515	315	3	1	880	3	2	false	0.7358382801012433	0.9146401051725734	1.9169548762043644E-248	Golgi subcompartment
GO:1903510	16515	104	3	1	140	1	1	false	0.7428571428571404	0.9148148148148119	2.8459084469001175E-34	mucopolysaccharide metabolic process
GO:0008194	16515	109	3	1	214	2	1	false	0.7604317493747283	0.9200999536710088	7.236285865568414E-64	UDP-glycosyltransferase activity
GO:0032502	16515	5265	3	1	13878	3	1	false	0.7609849240888042	0.9200999536710088	0.0	developmental process
GO:0110165	16515	10934	3	3	11845	3	1	false	0.786543683336195	0.9339044190272952	0.0	cellular anatomical entity
GO:0009987	16515	12841	3	3	13878	3	1	false	0.7921516040267216	0.9339044190272952	0.0	cellular process
GO:0044238	16515	8708	3	3	9406	3	1	false	0.7934676642863485	0.9339044190272952	0.0	primary metabolic process
GO:0032501	16515	6028	3	1	13878	3	1	false	0.8190509873980014	0.9509178743961518	0.0	multicellular organismal process
GO:0004553	16515	74	3	1	90	1	1	false	0.8222222222222365	0.9509178743961518	4.658373048486639E-18	hydrolase activity, hydrolyzing O-glycosyl compounds
GO:0048731	16515	4127	3	1	4812	1	2	false	0.8576475477984249	0.9620644795066746	0.0	system development
GO:0140096	16515	3053	3	1	6357	3	1	false	0.8596624060430681	0.9620644795066746	0.0	catalytic activity, acting on a protein
GO:0071840	16515	6683	3	1	13878	3	1	false	0.8606764507703596	0.9620644795066746	0.0	cellular component organization or biogenesis
GO:0008150	16515	13878	3	3	14589	3	1	false	0.8607945342954457	0.9620644795066746	0.0	biological_process
GO:0071704	16515	8995	3	3	9406	3	1	false	0.874545178066278	0.9670007012257333	0.0	organic substance metabolic process
GO:0016043	16515	6509	3	1	12854	3	2	false	0.8797525176564943	0.9670007012257333	0.0	cellular component organization
GO:0016787	16515	3358	3	1	6357	3	1	false	0.8950594871320487	0.9694421082141107	0.0	hydrolase activity
GO:0019318	16515	234	3	1	261	1	1	false	0.8965517241378618	0.9694421082141107	2.4693104577821646E-37	hexose metabolic process
GO:0000902	16515	960	3	1	1057	1	1	false	0.9082308420055522	0.9724535612561366	4.187268842637695E-140	cell morphogenesis
GO:0048856	16515	4812	3	1	5265	1	1	false	0.9139601139625344	0.9724535612561366	0.0	anatomical structure development
GO:0030203	16515	140	3	1	148	1	1	false	0.9459459459459425	0.9889008620690531	2.1233159820863139E-13	glycosaminoglycan metabolic process
GO:0030154	16515	3328	3	1	3513	1	1	false	0.9473384571602879	0.9889008620690531	6.4067112836E-314	cell differentiation
GO:0048699	16515	1380	3	1	1450	1	1	false	0.9517241379311188	0.9889008620690531	3.2946673344839256E-121	generation of neurons
GO:0042552	16515	126	3	1	128	1	1	false	0.9843749999999653	0.9953917855792165	1.2303149606299077E-4	myelination
GO:0120036	16515	1437	3	1	1456	1	1	false	0.9869505494513129	0.9953917855792165	1.0870553178834464E-43	plasma membrane bounded cell projection organization
GO:0043436	16515	1006	3	1	1019	1	1	false	0.9872423945044301	0.9953917855792165	5.264971687837605E-30	oxoacid metabolic process
GO:0005488	16515	9221	3	1	11969	3	1	false	0.9879076368154629	0.9953917855792165	0.0	binding
GO:0120039	16515	616	3	1	618	1	1	false	0.9967637540452995	0.9967637540452996	5.24513120695616E-6	plasma membrane bounded cell projection morphogenesis
GO:0000000	16515	14589	3	3	0	0	0	true	1.0	1.0	1.0	Gene Ontology
GO:0004559	16515	27	3	1	27	1	1	true	1.0	1.0	1.0	alpha-mannosidase activity
GO:0008366	16515	128	3	1	128	1	1	true	1.0	1.0	1.0	axon ensheathment
