## Supplementary File S4 for "PIGNON: A protein-protein interaction-guided functional enrichment analysis for quantitative proteomics": table-mcl2_cluster1275-Parent-Child-Union-Benjamini-Hochberg.txt

ID	Pop.total	Pop.term	Study.total	Study.term	Pop.family	Study.family	nparents	is.trivial	p	p.adjusted	p.min	name
GO:0099053	16515	3	3	2	4639	2	1	false	2.7886636361212244E-7	3.7925825451248655E-5	6.013939262703312E-11	activating signal cointegrator 1 complex
GO:0006307	16515	10	3	2	533	2	2	false	3.173976216339468E-4	0.021583038271108385	2.134898620263917E-21	DNA dealkylation involved in DNA repair
GO:0006304	16515	115	3	2	4425	2	2	false	6.696907469260566E-4	0.0303593138606479	6.840373001009916E-231	DNA modification
GO:0098631	16515	52	3	1	9442	2	2	false	0.010984865235390898	0.2953200438802998	1.8383259511459753E-139	cell adhesion mediator activity
GO:0060077	16515	14	3	1	1222	1	1	false	0.011456628477909651	0.2953200438802998	5.6737775529081316E-33	inhibitory synapse
GO:0016604	16515	754	3	2	10934	3	2	false	0.01359507484850388	0.2953200438802998	0.0	nuclear body
GO:0098632	16515	47	3	1	6161	2	3	false	0.015200296376191904	0.2953200438802998	2.373853114239905E-119	cell-cell adhesion mediator activity
GO:0006259	16515	942	3	2	7103	2	2	false	0.017571872507282114	0.2987218326237959	0.0	DNA metabolic process
GO:0008037	16515	115	3	1	12841	3	1	false	0.026629226872605417	0.3856505118526478	1.5835454756116538E-284	cell recognition
GO:0005654	16515	1101	3	2	10934	3	2	false	0.02835665528328293	0.3856505118526478	0.0	nucleoplasm
GO:0032182	16515	94	3	1	5904	2	1	false	0.031591981386491115	0.3905917698693447	7.444883151756296E-209	ubiquitin-like protein binding
GO:0008038	16515	46	3	1	1094	1	2	false	0.04204753199269758	0.4765386959172393	2.3038979713763918E-82	neuron recognition
GO:0140097	16515	305	3	1	6357	1	1	false	0.047978606260771745	0.4804655029095338	0.0	catalytic activity, acting on DNA
GO:0016358	16515	238	3	1	4812	1	2	false	0.04945968412304025	0.4804655029095338	0.0	dendrite development
GO:0050803	16515	205	3	1	3583	1	1	false	0.057214624616278936	0.5187459298542624	0.0	regulation of synapse structure or activity
GO:0035510	16515	29	3	2	115	2	1	false	0.06193745232646981	0.5264683447749934	7.323191447117171E-28	DNA dealkylation
GO:0050807	16515	196	3	1	2362	1	3	false	0.08298052497886986	0.6534350230492131	1.4384110403117421E-292	regulation of synapse organization
GO:0033554	16515	1926	3	2	6548	2	2	false	0.0864840471682782	0.6534350230492131	0.0	cellular response to stress
GO:0097485	16515	253	3	1	2319	1	3	false	0.1090987494609022	0.7809173645622473	0.0	neuron projection guidance
GO:0050896	16515	7281	3	3	13878	3	1	false	0.14438010959247394	0.8596242948053745	0.0	response to stimulus
GO:0006935	16515	556	3	1	3829	1	2	false	0.14520762601190845	0.8596242948053745	0.0	chemotaxis
GO:0042330	16515	556	3	1	3248	1	2	false	0.17118226600997122	0.8596242948053745	0.0	taxis
GO:0006974	16515	813	3	2	1926	2	1	false	0.17805720758991953	0.8596242948053745	0.0	cellular response to DNA damage stimulus
GO:0043233	16515	3948	3	2	9283	2	2	false	0.18084826883901392	0.8596242948053745	0.0	organelle lumen
GO:0034330	16515	618	3	1	6509	2	1	false	0.1808894837383926	0.8596242948053745	0.0	cell junction organization
GO:0003678	16515	75	3	1	408	1	4	false	0.18382352941177466	0.8596242948053745	5.587185586316475E-84	DNA helicase activity
GO:0006281	16515	517	3	2	1201	2	2	false	0.1851040799334311	0.8596242948053745	0.0	DNA repair
GO:0043138	16515	14	3	1	75	1	1	false	0.18666666666666612	0.8596242948053745	1.7836158063330226E-15	3'-5' DNA helicase activity
GO:0070013	16515	3948	3	2	9004	2	2	false	0.19223016287603462	0.8596242948053745	0.0	intracellular organelle lumen
GO:0036477	16515	797	3	1	10934	3	1	false	0.20314048873544283	0.8596242948053745	0.0	somatodendritic compartment
GO:0005634	16515	3375	3	2	7335	2	1	false	0.21167902750705916	0.8596242948053745	0.0	nucleus
GO:0090304	16515	3833	3	2	8019	2	2	false	0.2284431048964872	0.8596242948053745	0.0	nucleic acid metabolic process
GO:0071103	16515	256	3	1	1114	1	1	false	0.22980251346503927	0.8596242948053745	5.729062119245936E-260	DNA conformation change
GO:0051276	16515	1114	3	1	4814	1	1	false	0.23140839218997097	0.8596242948053745	0.0	chromosome organization
GO:0006139	16515	4384	3	2	8848	2	5	false	0.24547138607482588	0.8596242948053745	0.0	nucleobase-containing compound metabolic process
GO:0022610	16515	1260	3	1	13878	3	1	false	0.24840904693537902	0.8596242948053745	0.0	biological adhesion
GO:0032989	16515	1057	3	1	7814	2	3	false	0.2522570472547453	0.8596242948053745	0.0	cellular component morphogenesis
GO:0016607	16515	385	3	2	754	2	1	false	0.2603907975525026	0.8596242948053745	4.304345065343082E-226	nuclear speck
GO:0046483	16515	4528	3	2	8863	2	1	false	0.2609783119283883	0.8596242948053745	0.0	heterocycle metabolic process
GO:0006725	16515	4570	3	2	8863	2	1	false	0.2658427758868606	0.8596242948053745	0.0	cellular aromatic compound metabolic process
GO:0043412	16515	3949	3	2	7606	2	1	false	0.2695310097224153	0.8596242948053745	0.0	macromolecule modification
GO:1901360	16515	4777	3	2	8995	2	1	false	0.28201064930711245	0.8596242948053745	0.0	organic cyclic compound metabolic process
GO:0031974	16515	3948	3	2	10934	3	1	false	0.2969582104603474	0.8596242948053745	0.0	membrane-enclosed lumen
GO:0098742	16515	225	3	1	745	1	1	false	0.30201342281867893	0.8596242948053745	2.012188514448222E-197	cell-cell adhesion via plasma-membrane adhesion molecules
GO:0034641	16515	5039	3	2	9147	2	2	false	0.30345384546731813	0.8596242948053745	0.0	cellular nitrogen compound metabolic process
GO:0008283	16515	1612	3	1	13878	3	1	false	0.309575980064994	0.8596242948053745	0.0	cell population proliferation
GO:0040011	16515	1650	3	1	13878	3	1	false	0.31597343074473105	0.8596242948053745	0.0	locomotion
GO:0070593	16515	15	3	1	46	1	1	false	0.32608695652173636	0.8596242948053745	1.9541220581707824E-12	dendrite self-avoidance
GO:0000904	16515	692	3	1	2048	1	2	false	0.33789062500004996	0.8596242948053745	0.0	cell morphogenesis involved in differentiation
GO:0032991	16515	4639	3	2	11845	3	1	false	0.3399945428697429	0.8596242948053745	0.0	protein-containing complex
GO:0048858	16515	618	3	1	1730	1	3	false	0.3572254335257796	0.8596242948053745	0.0	cell projection morphogenesis
GO:0065008	16515	3583	3	1	9584	1	1	false	0.373852253754843	0.8596242948053745	0.0	regulation of biological quality
GO:0032392	16515	96	3	1	256	1	1	false	0.374999999999997	0.8596242948053745	5.4504435944537326E-73	DNA geometric change
GO:0030182	16515	1250	3	1	3328	1	2	false	0.37560096153843164	0.8596242948053745	0.0	neuron differentiation
GO:0098590	16515	2390	3	1	6329	1	2	false	0.37762679728146903	0.8596242948053745	0.0	plasma membrane region
GO:0048468	16515	1897	3	1	5006	1	3	false	0.3789452656821435	0.8596242948053745	0.0	cell development
GO:0031981	16515	2789	3	2	4497	2	2	false	0.3845847805222306	0.8596242948053745	0.0	nuclear lumen
GO:0022008	16515	1450	3	1	3721	1	2	false	0.3896801934959465	0.8596242948053745	0.0	neurogenesis
GO:0016817	16515	1312	3	1	3358	1	1	false	0.3907087552116796	0.8596242948053745	0.0	hydrolase activity, acting on acid anhydrides
GO:0008094	16515	113	3	1	289	1	1	false	0.39100346020764515	0.8596242948053745	2.123021237632935E-83	DNA-dependent ATPase activity
GO:0051128	16515	2242	3	1	10141	2	2	false	0.39330487463680897	0.8596242948053745	0.0	regulation of cellular component organization
GO:0030030	16515	1456	3	1	6509	2	1	false	0.397369893868878	0.8596242948053745	0.0	cell projection organization
GO:0005515	16515	5904	3	2	9221	2	1	false	0.40993045912445397	0.8596242948053745	0.0	protein binding
GO:0016887	16515	525	3	1	1279	1	1	false	0.4104769351055277	0.8596242948053745	0.0	ATPase activity
GO:0006928	16515	2076	3	1	12841	3	1	false	0.41084984678198044	0.8596242948053745	0.0	movement of cell or subcellular component
GO:0030054	16515	1821	3	1	10934	3	1	false	0.4210739562695423	0.8676675462523902	0.0	cell junction
GO:0051716	16515	5952	3	2	13037	3	2	false	0.4349792601163406	0.8742491668950674	0.0	cellular response to stimulus
GO:0042995	16515	1906	3	1	10934	3	1	false	0.4371245834475337	0.8742491668950674	0.0	cell projection
GO:0009653	16515	2361	3	1	5265	1	2	false	0.448433048434521	0.8838680374941283	0.0	anatomical structure morphogenesis
GO:0048667	16515	545	3	1	1154	1	2	false	0.4722703639515174	0.8913494809689436	0.0	cell morphogenesis involved in neuron differentiation
GO:0071840	16515	6683	3	2	13878	3	1	false	0.47234086918273366	0.8913494809689436	0.0	cellular component organization or biogenesis
GO:0007399	16515	1971	3	1	4127	1	1	false	0.4775866246659873	0.8913494809689436	0.0	nervous system development
GO:0006950	16515	3575	3	2	7281	3	1	false	0.4865055772029573	0.8913494809689436	0.0	response to stress
GO:0097447	16515	581	3	1	1166	1	3	false	0.49828473413403224	0.8913494809689436	0.0	dendritic tree
GO:0016043	16515	6509	3	2	12854	3	2	false	0.5095692309747943	0.8913494809689436	0.0	cellular component organization
GO:0048666	16515	1027	3	1	1990	1	2	false	0.5160804020101041	0.8913494809689436	0.0	neuron development
GO:0044260	16515	6589	3	2	9167	2	2	false	0.516613812783276	0.8913494809689436	0.0	cellular macromolecule metabolic process
GO:0061564	16515	477	3	1	915	1	1	false	0.5213114754098666	0.8913494809689436	3.141381716105017E-274	axon development
GO:0016787	16515	3358	3	1	6357	1	1	false	0.5282365895857171	0.8913494809689436	0.0	hydrolase activity
GO:0005575	16515	11845	3	3	14589	3	1	false	0.5351899274240102	0.8913494809689436	0.0	cellular_component
GO:0043005	16515	1047	3	1	1906	1	1	false	0.54931794333664	0.8913494809689436	0.0	neuron projection
GO:0042623	16515	289	3	1	525	1	1	false	0.5504761904761242	0.8913494809689436	3.7948954952805876E-156	ATPase activity, coupled
GO:0003674	16515	11969	3	3	14589	3	1	false	0.5521759367843886	0.8913494809689436	0.0	molecular_function
GO:0030425	16515	581	3	1	1047	1	2	false	0.5549188156636807	0.8913494809689436	1.4979502321803E-311	dendrite
GO:0004386	16515	161	3	1	289	1	1	false	0.5570934256055897	0.8913494809689436	1.4073653006443198E-85	helicase activity
GO:0030424	16515	602	3	1	1047	1	1	false	0.5749761222538338	0.8927587113586547	3.60013370824989E-309	axon
GO:0007411	16515	251	3	1	436	1	2	false	0.5756880733944462	0.8927587113586547	2.1968011553238228E-128	axon guidance
GO:0098609	16515	745	3	1	1255	1	1	false	0.5936254980083338	0.8927587113586547	0.0	cell-cell adhesion
GO:0031175	16515	915	3	1	1533	1	2	false	0.5968688845399999	0.8927587113586547	0.0	neuron projection development
GO:0032990	16515	638	3	1	1057	1	1	false	0.6035950804161297	0.8927587113586547	2.1711294386699665E-307	cell part morphogenesis
GO:0007156	16515	137	3	1	225	1	1	false	0.60888888888889	0.8927587113586547	7.383140797018059E-65	homophilic cell adhesion via plasma membrane adhesion molecules
GO:0050808	16515	377	3	1	618	1	1	false	0.6100323624595061	0.8927587113586547	9.974271446309599E-179	synapse organization
GO:0048869	16515	3513	3	1	13027	3	2	false	0.6104894129143742	0.8927587113586547	0.0	cellular developmental process
GO:0048812	16515	604	3	1	927	1	2	false	0.6515641855448621	0.9254884783255389	1.979770327319711E-259	neuron projection morphogenesis
GO:0043227	16515	7507	3	2	9283	2	1	false	0.6539507789273495	0.9254884783255389	0.0	membrane-bounded organelle
GO:0043231	16515	7335	3	2	9029	2	2	false	0.6599481570113728	0.9254884783255389	0.0	intracellular membrane-bounded organelle
GO:0007409	16515	435	3	1	659	1	3	false	0.6600910470410094	0.9254884783255389	1.0891818025309468E-182	axonogenesis
GO:0045202	16515	1222	3	1	1821	1	1	false	0.6710598572206609	0.9312667406327538	0.0	synapse
GO:0007275	16515	4343	3	1	6284	1	2	false	0.6911203055396322	0.9494177934685857	0.0	multicellular organism development
GO:0009605	16515	2447	3	1	7281	3	1	false	0.7074121840707224	0.9533233384088899	0.0	response to external stimulus
GO:0043229	16515	9004	3	2	10673	2	2	false	0.711689257491939	0.9533233384088899	0.0	intracellular organelle
GO:0043170	16515	7606	3	2	8995	2	1	false	0.7149925038066675	0.9533233384088899	0.0	macromolecule metabolic process
GO:0008152	16515	9406	3	2	13878	3	1	false	0.7554272586716739	0.9856566635816894	0.0	metabolic process
GO:0044237	16515	8863	3	2	13059	3	2	false	0.7566404482605247	0.9856566635816894	0.0	cellular metabolic process
GO:0032502	16515	5265	3	1	13878	3	1	false	0.7609849240888042	0.9856566635816894	0.0	developmental process
GO:0006807	16515	8339	3	2	9406	2	1	false	0.7859810771650153	0.9859870673274446	0.0	nitrogen compound metabolic process
GO:0110165	16515	10934	3	3	11845	3	1	false	0.786543683336195	0.9859870673274446	0.0	cellular anatomical entity
GO:0043130	16515	74	3	1	94	1	1	false	0.7872340425532115	0.9859870673274446	7.401151014516041E-21	ubiquitin binding
GO:0009987	16515	12841	3	3	13878	3	1	false	0.7921516040267216	0.9859870673274446	0.0	cellular process
GO:0120025	16515	1906	3	1	2390	1	2	false	0.797489539750139	0.9859870673274446	0.0	plasma membrane bounded cell projection
GO:0032501	16515	6028	3	1	13878	3	1	false	0.8190509873980014	0.9967637540452995	0.0	multicellular organismal process
GO:0044238	16515	8708	3	2	9406	2	1	false	0.8570836107254336	0.9967637540452995	0.0	primary metabolic process
GO:0048731	16515	4127	3	1	4812	1	2	false	0.8576475477984249	0.9967637540452995	0.0	system development
GO:0008150	16515	13878	3	3	14589	3	1	false	0.8607945342954457	0.9967637540452995	0.0	biological_process
GO:0005886	16515	5537	3	1	6400	1	2	false	0.8651562500031486	0.9967637540452995	0.0	plasma membrane
GO:0005488	16515	9221	3	2	11969	3	1	false	0.8660900684948571	0.9967637540452995	0.0	binding
GO:0071944	16515	5612	3	1	10934	3	1	false	0.8847179420271659	0.9967637540452995	0.0	cell periphery
GO:0042221	16515	3829	3	1	7281	3	1	false	0.893477656671982	0.9967637540452995	0.0	response to chemical
GO:0003824	16515	6357	3	1	11969	3	1	false	0.8969480880533758	0.9967637540452995	0.0	catalytic activity
GO:0000902	16515	960	3	1	1057	1	1	false	0.9082308420055522	0.9967637540452995	4.187268842637695E-140	cell morphogenesis
GO:0048856	16515	4812	3	1	5265	1	1	false	0.9139601139625344	0.9967637540452995	0.0	anatomical structure development
GO:0071704	16515	8995	3	2	9406	2	1	false	0.9145138279251911	0.9967637540452995	0.0	organic substance metabolic process
GO:0016020	16515	6329	3	1	10934	3	1	false	0.925322824442113	0.9967637540452995	0.0	membrane
GO:0032508	16515	89	3	1	96	1	1	false	0.9270833333333349	0.9967637540452995	8.38983011372577E-11	DNA duplex unwinding
GO:0006996	16515	4814	3	1	6509	2	1	false	0.9322169209555884	0.9967637540452995	0.0	organelle organization
GO:0043226	16515	9283	3	2	10934	3	1	false	0.938509850624058	0.9967637540452995	0.0	organelle
GO:0030154	16515	3328	3	1	3513	1	1	false	0.9473384571602879	0.9967637540452995	6.4067112836E-314	cell differentiation
GO:0050794	16515	8239	3	1	12995	3	2	false	0.9509969671442356	0.9967637540452995	0.0	regulation of cellular process
GO:0048699	16515	1380	3	1	1450	1	1	false	0.9517241379311188	0.9967637540452995	3.2946673344839256E-121	generation of neurons
GO:0050789	16515	8917	3	1	13878	3	2	false	0.9543376509749695	0.9967637540452995	0.0	regulation of biological process
GO:0005622	16515	10525	3	2	11845	3	1	false	0.9655311321890564	0.9967637540452995	0.0	intracellular
GO:0065007	16515	9584	3	1	13878	3	1	false	0.970392899401802	0.9967637540452995	0.0	biological regulation
GO:0017111	16515	1279	3	1	1312	1	1	false	0.9748475609753142	0.9967637540452995	1.671504200825845E-66	nucleoside-triphosphatase activity
GO:0120036	16515	1437	3	1	1456	1	1	false	0.9869505494513129	0.9967637540452995	1.0870553178834464E-43	plasma membrane bounded cell projection organization
GO:0007155	16515	1255	3	1	1260	1	1	false	0.9960317460319057	0.9967637540452995	3.808723211297523E-14	cell adhesion
GO:0120039	16515	616	3	1	618	1	1	false	0.9967637540452995	0.9967637540452995	5.24513120695616E-6	plasma membrane bounded cell projection morphogenesis
GO:0000000	16515	14589	3	3	0	0	0	true	1.0	1.0	1.0	Gene Ontology
GO:0016462	16515	1312	3	1	1312	1	1	true	1.0	1.0	1.0	pyrophosphatase activity
GO:0016818	16515	1312	3	1	1312	1	1	true	1.0	1.0	1.0	hydrolase activity, acting on acid anhydrides, in phosphorus-containing anhydrides
