## Supplementary File S4 for "PIGNON: A protein-protein interaction-guided functional enrichment analysis for quantitative proteomics": table-mcl2_cluster1276-Parent-Child-Union-Benjamini-Hochberg.txt

ID	Pop.total	Pop.term	Study.total	Study.term	Pop.family	Study.family	nparents	is.trivial	p	p.adjusted	p.min	name
GO:1902202	16515	2	3	1	2884	1	2	false	6.934812760044426E-4	0.15158347315475482	2.4054154561314174E-7	regulation of hepatocyte growth factor receptor signaling pathway
GO:0030061	16515	6	3	1	10934	2	2	false	0.0010972430962080779	0.15158347315475482	4.219431818422281E-22	mitochondrial crista
GO:2000646	16515	3	3	1	2654	1	4	false	0.0011303692539565882	0.15158347315475482	3.2132133461100393E-10	positive regulation of receptor catabolic process
GO:2000644	16515	7	3	1	4768	1	3	false	0.0014681208053729281	0.15158347315475482	9.036296433678385E-23	regulation of receptor catabolic process
GO:0097443	16515	6	3	1	865	1	1	false	0.006936416184973981	0.29556840077078744	1.7489725054565807E-15	sorting endosome
GO:1905898	16515	35	3	1	4931	1	4	false	0.007097951733935982	0.29556840077078744	6.516800512803352E-90	positive regulation of response to endoplasmic reticulum stress
GO:1900102	16515	9	3	1	1247	1	4	false	0.007217321571774052	0.29556840077078744	5.123082006183305E-23	negative regulation of endoplasmic reticulum unfolded protein response
GO:1900103	16515	12	3	1	1644	1	4	false	0.007299270072992472	0.29556840077078744	1.2793553272817534E-30	positive regulation of endoplasmic reticulum unfolded protein response
GO:1900101	16515	22	3	1	2973	1	3	false	0.0073999327278796425	0.29556840077078744	4.723942506338172E-56	regulation of endoplasmic reticulum unfolded protein response
GO:1900077	16515	32	3	1	4305	1	4	false	0.007433217189316062	0.29556840077078744	1.5247211787342267E-81	negative regulation of cellular response to insulin stimulus
GO:1900076	16515	68	3	1	8378	1	3	false	0.00811649558368541	0.29556840077078744	5.486784592299067E-171	regulation of cellular response to insulin stimulus
GO:0006984	16515	43	3	1	4610	1	1	false	0.009327548806941607	0.29556840077078744	2.124899883054195E-105	ER-nucleus signaling pathway
GO:1903573	16515	42	3	1	4361	1	4	false	0.009630818619565381	0.29556840077078744	2.350062394100843E-102	negative regulation of response to endoplasmic reticulum stress
GO:0030947	16515	31	3	1	2900	1	3	false	0.010689655172423894	0.29556840077078744	4.472662503466254E-74	regulation of vascular endothelial growth factor receptor signaling pathway
GO:0030948	16515	13	3	1	1211	1	4	false	0.010734929810077025	0.29556840077078744	5.514116335336387E-31	negative regulation of vascular endothelial growth factor receptor signaling pathway
GO:0098554	16515	14	3	1	1100	1	2	false	0.012727272727274848	0.30001263344065343	2.4945180077246257E-32	cytoplasmic side of endoplasmic reticulum membrane
GO:0032801	16515	29	3	1	2263	1	3	false	0.012814847547496256	0.30001263344065343	5.481908274444721E-67	receptor catabolic process
GO:0005158	16515	23	3	1	1759	1	2	false	0.013075611142691916	0.30001263344065343	6.825170404333983E-53	insulin receptor binding
GO:0110151	16515	42	3	1	5310	2	3	false	0.015758125260004276	0.3425318806516719	5.811817976522847E-106	positive regulation of biomineralization
GO:0110149	16515	80	3	1	8930	2	2	false	0.017837871665630164	0.3683520498952629	8.72469027111251E-198	regulation of biomineralization
GO:0046626	16515	60	3	1	2931	1	3	false	0.020470829068612348	0.37187106068778997	1.456412920418252E-126	regulation of insulin receptor signaling pathway
GO:0048012	16515	14	3	1	663	1	1	false	0.021116138763200742	0.37187106068778997	3.156725013108005E-29	hepatocyte growth factor receptor signaling pathway
GO:0046875	16515	27	3	1	1183	1	1	false	0.022823330515632508	0.37187106068778997	1.5711743065361032E-55	ephrin receptor binding
GO:0043687	16515	342	3	2	3764	3	1	false	0.023212904439280983	0.37187106068778997	0.0	post-translational protein modification
GO:1990264	16515	7	3	1	301	1	2	false	0.02325581395348636	0.37187106068778997	2.4153782840935066E-14	peptidyl-tyrosine dephosphorylation involved in inactivation of protein kinase activity
GO:0070169	16515	42	3	1	1780	1	5	false	0.023595505617959936	0.37187106068778997	6.946429836331733E-86	positive regulation of biomineral tissue development
GO:0046627	16515	30	3	1	1234	1	4	false	0.024311183144238087	0.37187106068778997	6.894997513432396E-61	negative regulation of insulin receptor signaling pathway
GO:0030968	16515	123	3	1	4700	1	3	false	0.026170212766037943	0.3860106382990596	1.305602730864387E-246	endoplasmic reticulum unfolded protein response
GO:0110148	16515	134	3	1	13878	3	1	false	0.02868996736740315	0.39362170087969967	0.0	biomineralization
GO:0090287	16515	244	3	1	8381	1	3	false	0.0291134709461812	0.39362170087969967	0.0	regulation of cellular response to growth factor stimulus
GO:0090288	16515	130	3	1	4400	1	4	false	0.02954545454544961	0.39362170087969967	9.947489075813996E-254	negative regulation of cellular response to growth factor stimulus
GO:0060396	16515	22	3	1	664	1	2	false	0.0331325301204838	0.42761671686749403	1.3056111678414602E-41	growth hormone receptor signaling pathway
GO:0060759	16515	152	3	1	4130	1	2	false	0.03680387409196606	0.4606060606055147	5.1893094958754034E-282	regulation of response to cytokine stimulus
GO:0031214	16515	134	3	1	3369	1	3	false	0.039774413772594205	0.48028925619666174	6.00549036076467E-244	biomineral tissue development
GO:0035966	16515	197	3	1	4840	1	2	false	0.04070247933870015	0.48028925619666174	0.0	response to topologically incorrect protein
GO:0035967	16515	158	3	1	3628	1	3	false	0.04355016538037897	0.48903229626114286	2.224284622106452E-281	cellular response to topologically incorrect protein
GO:0070167	16515	80	3	1	1826	1	3	false	0.04381161007666413	0.48903229626114286	4.9818310503490906E-142	regulation of biomineral tissue development
GO:0001959	16515	142	3	1	3136	1	3	false	0.045280612244821716	0.49212875939766765	2.253949370805232E-250	regulation of cytokine-mediated signaling pathway
GO:0007258	16515	87	3	1	1849	1	2	false	0.047052460789573175	0.49827349502804413	9.840796225604256E-152	JUN phosphorylation
GO:0030971	16515	62	3	1	1200	1	2	false	0.05166666666667002	0.5334583333333679	1.927681897850218E-105	receptor tyrosine kinase binding
GO:0060627	16515	492	3	1	8986	1	3	false	0.05475183618947749	0.5515245938110781	0.0	regulation of vesicle-mediated transport
GO:0034340	16515	94	3	1	1457	1	2	false	0.06451612903222775	0.5761718750000013	1.0066107164679516E-150	response to type I interferon
GO:0030100	16515	183	3	1	2657	1	3	false	0.06887467068131878	0.5761718750000013	1.6071404452822673E-288	regulation of endocytosis
GO:0061098	16515	54	3	1	721	1	4	false	0.0748959778086074	0.5761718750000013	8.297069968263304E-83	positive regulation of protein tyrosine kinase activity
GO:0071378	16515	23	3	1	306	1	2	false	0.07516339869280192	0.5761718750000013	4.0655038713253794E-35	cellular response to growth hormone stimulus
GO:0048008	16515	50	3	1	663	1	1	false	0.07541478129714606	0.5761718750000013	1.70050706481535E-76	platelet-derived growth factor receptor signaling pathway
GO:0043112	16515	175	3	1	6589	3	1	false	0.07759224045501552	0.5761718750000013	0.0	receptor metabolic process
GO:2001242	16515	154	3	1	1957	1	3	false	0.07869187531932224	0.5761718750000013	1.8643601384771587E-233	regulation of intrinsic apoptotic signaling pathway
GO:0080135	16515	675	3	1	8569	1	3	false	0.07877231882385485	0.5761718750000013	0.0	regulation of cellular response to stress
GO:0050839	16515	471	3	1	5904	1	1	false	0.07977642276403751	0.5761718750000013	0.0	cell adhesion molecule binding
GO:0031012	16515	448	3	1	10934	2	2	false	0.08027102103593366	0.5761718750000013	0.0	extracellular matrix
GO:0004721	16515	263	3	1	3180	1	3	false	0.08270440251574912	0.5761718750000013	0.0	phosphoprotein phosphatase activity
GO:0002831	16515	349	3	1	4196	1	2	false	0.0831744518589173	0.5761718750000013	0.0	regulation of response to biotic stimulus
GO:0051348	16515	268	3	1	3222	1	3	false	0.0831781502172837	0.5761718750000013	0.0	negative regulation of transferase activity
GO:0031098	16515	295	3	1	3512	1	2	false	0.08399772209581612	0.5761718750000013	0.0	stress-activated protein kinase signaling cascade
GO:0031331	16515	344	3	1	4074	1	4	false	0.08443789887078867	0.5761718750000013	0.0	positive regulation of cellular catabolic process
GO:0060338	16515	33	3	1	390	1	3	false	0.08461538461539404	0.5761718750000013	1.0928747297019933E-48	regulation of type I interferon-mediated signaling pathway
GO:0098552	16515	473	3	1	10934	2	3	false	0.0846515110053771	0.5761718750000013	0.0	side of membrane
GO:0097478	16515	473	3	1	10934	2	2	false	0.0846515110053771	0.5761718750000013	0.0	leaflet of membrane bilayer
GO:0044092	16515	1033	3	1	11969	1	2	false	0.08630629125253005	0.5761718750000013	0.0	negative regulation of molecular function
GO:0060416	16515	36	3	1	409	1	1	false	0.08801955990218621	0.5761718750000013	1.728618232855076E-52	response to growth hormone
GO:0071357	16515	90	3	1	1017	1	2	false	0.08849557522125537	0.5761718750000013	1.887236973649738E-131	cellular response to type I interferon
GO:0044877	16515	821	3	1	9221	1	1	false	0.0890358963242372	0.5761718750000013	0.0	protein-containing complex binding
GO:0061097	16515	85	3	1	952	1	3	false	0.0892857142857145	0.5761718750000013	8.804634074257243E-124	regulation of protein tyrosine kinase activity
GO:0009896	16515	406	3	1	4401	1	3	false	0.09225176096358258	0.5800765476315458	0.0	positive regulation of catabolic process
GO:1905897	16515	80	3	1	863	1	2	false	0.09269988412513808	0.5800765476315458	4.123908604900791E-115	regulation of response to endoplasmic reticulum stress
GO:0012505	16515	3456	3	2	10934	2	3	false	0.09988571158252003	0.5889509801031824	0.0	endomembrane system
GO:0097193	16515	268	3	1	2604	1	2	false	0.10291858678945728	0.5889509801031824	0.0	intrinsic apoptotic signaling pathway
GO:0032386	16515	319	3	1	3092	1	3	false	0.10316946959902877	0.5889509801031824	0.0	regulation of intracellular transport
GO:1903896	16515	7	3	1	67	1	3	false	0.10447761194029977	0.5889509801031824	1.1498902553939535E-9	positive regulation of IRE1-mediated unfolded protein response
GO:0070302	16515	221	3	1	2076	1	3	false	0.10645472061661568	0.5889509801031824	7.441940008568269E-305	regulation of stress-activated protein kinase signaling cascade
GO:0019902	16515	238	3	1	2163	1	1	false	0.11003236245963954	0.5889509801031824	0.0	phosphatase binding
GO:0033157	16515	221	3	1	2007	1	4	false	0.11011459890393259	0.5889509801031824	2.0161035634574735E-301	regulation of intracellular protein transport
GO:2001233	16515	382	3	1	3402	1	3	false	0.11228689006471024	0.5889509801031824	0.0	regulation of apoptotic signaling pathway
GO:0097190	16515	569	3	1	5063	1	2	false	0.11238396207741876	0.5889509801031824	0.0	apoptotic signaling pathway
GO:0043086	16515	749	3	1	6503	1	3	false	0.11517761033374983	0.5889509801031824	0.0	negative regulation of catalytic activity
GO:0042476	16515	111	3	1	957	1	1	false	0.11598746081503616	0.5889509801031824	1.7732295825885173E-148	odontogenesis
GO:2001234	16515	216	3	1	1845	1	4	false	0.11707317073178627	0.5889509801031824	1.728233197303691E-288	negative regulation of apoptotic signaling pathway
GO:2001243	16515	93	3	1	786	1	4	false	0.11832061068703502	0.5889509801031824	1.78363792351462E-123	negative regulation of intrinsic apoptotic signaling pathway
GO:1902236	16515	18	3	1	152	1	4	false	0.11842105263157356	0.5889509801031824	9.730202897936163E-24	negative regulation of endoplasmic reticulum stress-induced intrinsic apoptotic signaling pathway
GO:0043409	16515	158	3	1	1330	1	4	false	0.11879699248127117	0.5889509801031824	8.307824877662033E-210	negative regulation of MAPK cascade
GO:0010563	16515	514	3	1	4325	1	3	false	0.11884393063588732	0.5889509801031824	0.0	negative regulation of phosphorus metabolic process
GO:0005576	16515	681	3	1	10934	2	1	false	0.12069177159392683	0.5889509801031824	0.0	extracellular region
GO:1990782	16515	86	3	1	700	1	1	false	0.12285714285713292	0.5889509801031824	1.1801061419983405E-112	protein tyrosine kinase binding
GO:0070059	16515	59	3	1	478	1	2	false	0.12343096234309259	0.5889509801031824	4.763682391748437E-77	intrinsic apoptotic signaling pathway in response to endoplasmic reticulum stress
GO:0005783	16515	543	3	1	8452	2	3	false	0.12436997265318579	0.5889509801031824	0.0	endoplasmic reticulum
GO:0007257	16515	39	3	1	311	1	3	false	0.12540192926046065	0.5889509801031824	1.4867971637758355E-50	activation of JUN kinase activity
GO:0060337	16515	90	3	1	706	1	2	false	0.12747875354106858	0.5889509801031824	2.2616969230745827E-116	type I interferon signaling pathway
GO:0005788	16515	279	3	1	4185	2	2	false	0.12890376035654816	0.5889509801031824	0.0	endoplasmic reticulum lumen
GO:0031974	16515	3948	3	2	10934	2	1	false	0.13035444734853274	0.5889509801031824	0.0	membrane-enclosed lumen
GO:0031329	16515	772	3	1	5738	1	3	false	0.13454165214361283	0.5889509801031824	0.0	regulation of cellular catabolic process
GO:0048010	16515	91	3	1	663	1	1	false	0.137254901960805	0.5889509801031824	1.5373901961343178E-114	vascular endothelial growth factor receptor signaling pathway
GO:1902235	16515	30	3	1	216	1	3	false	0.13888888888888942	0.5889509801031824	2.0297779433313095E-37	regulation of endoplasmic reticulum stress-induced intrinsic apoptotic signaling pathway
GO:0043412	16515	3949	3	3	7606	3	1	false	0.13990516772355277	0.5889509801031824	0.0	macromolecule modification
GO:0071901	16515	130	3	1	899	1	3	false	0.14460511679646632	0.5889509801031824	1.2090892844090098E-160	negative regulation of protein serine/threonine kinase activity
GO:0034976	16515	281	3	1	1926	1	1	false	0.1458982346832778	0.5889509801031824	0.0	response to endoplasmic reticulum stress
GO:0031532	16515	93	3	1	629	1	1	false	0.14785373608901917	0.5889509801031824	7.924522828311971E-114	actin cytoskeleton reorganization
GO:0019866	16515	497	3	1	3303	1	2	false	0.15046927036045724	0.5889509801031824	0.0	organelle inner membrane
GO:0016311	16515	451	3	1	2991	1	1	false	0.1507856904046252	0.5889509801031824	0.0	dephosphorylation
GO:0009894	16515	925	3	1	6072	1	2	false	0.15233860342603214	0.5889509801031824	0.0	regulation of catabolic process
GO:0036499	16515	21	3	1	136	1	2	false	0.154411764705881	0.5889509801031824	4.084286453110297E-25	PERK-mediated unfolded protein response
GO:0033673	16515	244	3	1	1562	1	4	false	0.15620998719597873	0.5889509801031824	3.9620034999220625E-293	negative regulation of kinase activity
GO:0070304	16515	160	3	1	1022	1	3	false	0.15655577299419027	0.5889509801031824	7.448275598267853E-192	positive regulation of stress-activated protein kinase signaling cascade
GO:0044093	16515	1894	3	1	11969	1	2	false	0.15824212549104053	0.5889509801031824	0.0	positive regulation of molecular function
GO:0030029	16515	719	3	1	12841	3	1	false	0.15875928822222804	0.5889509801031824	0.0	actin filament-based process
GO:0043407	16515	73	3	1	454	1	4	false	0.16079295154188256	0.5889509801031824	2.212199502406759E-86	negative regulation of MAP kinase activity
GO:1903894	16515	12	3	1	72	1	2	false	0.16666666666666674	0.5889509801031824	6.509024895837061E-14	regulation of IRE1-mediated unfolded protein response
GO:0051721	16515	31	3	1	186	1	1	false	0.16666666666667385	0.5889509801031824	5.135758477908186E-36	protein phosphatase 2A binding
GO:0045088	16515	264	3	1	1583	1	5	false	0.1667719519900392	0.5889509801031824	4.9940086923741E-309	regulation of innate immune response
GO:0004713	16515	211	3	1	1261	1	2	false	0.16732751784291128	0.5889509801031824	1.5569816001491947E-246	protein tyrosine kinase activity
GO:0050731	16515	179	3	1	1069	1	3	false	0.16744621141246965	0.5889509801031824	5.327987361261066E-209	positive regulation of peptidyl-tyrosine phosphorylation
GO:0010941	16515	1424	3	1	8412	1	2	false	0.16928197812591775	0.5889509801031824	0.0	regulation of cell death
GO:0050730	16515	238	3	1	1398	1	2	false	0.17024320457792247	0.5889509801031824	3.346330631510962E-276	regulation of peptidyl-tyrosine phosphorylation
GO:0006469	16515	225	3	1	1310	1	4	false	0.17175572519079305	0.5889509801031824	3.902673230896011E-260	negative regulation of protein kinase activity
GO:0048585	16515	1457	3	1	8481	1	3	false	0.17179577879898397	0.5889509801031824	0.0	negative regulation of response to stimulus
GO:0045936	16515	514	3	1	2991	1	3	false	0.17184887997336148	0.5889509801031824	0.0	negative regulation of phosphate metabolic process
GO:0023014	16515	859	3	1	4966	1	2	false	0.1729762384211246	0.5889509801031824	0.0	signal transduction by protein phosphorylation
GO:0009607	16515	1277	3	1	7281	1	1	false	0.17538799615377043	0.5889509801031824	0.0	response to biotic stimulus
GO:0060341	16515	720	3	1	4068	1	2	false	0.17699115044262173	0.5889509801031824	0.0	regulation of cellular localization
GO:0070373	16515	64	3	1	358	1	3	false	0.17877094972065555	0.5889509801031824	1.8176468169751528E-72	negative regulation of ERK1 and ERK2 cascade
GO:0050776	16515	807	3	1	4478	1	3	false	0.18021438142022062	0.5889509801031824	0.0	regulation of immune response
GO:0023057	16515	1267	3	1	7020	1	3	false	0.18048433048402152	0.5889509801031824	0.0	negative regulation of signaling
GO:0043233	16515	3948	3	2	9283	2	2	false	0.18084826883901392	0.5889509801031824	0.0	organelle lumen
GO:0008286	16515	134	3	1	730	1	2	false	0.18356164383563822	0.5889509801031824	1.870730215662838E-150	insulin receptor signaling pathway
GO:0032101	16515	863	3	1	4678	1	2	false	0.18448054724217872	0.5889509801031824	0.0	regulation of response to external stimulus
GO:0042326	16515	423	3	1	2287	1	3	false	0.18495846086562567	0.5889509801031824	0.0	negative regulation of phosphorylation
GO:1902532	16515	532	3	1	2835	1	3	false	0.1876543209874952	0.5889509801031824	0.0	negative regulation of intracellular signal transduction
GO:0010648	16515	1264	3	1	6700	1	3	false	0.18865671641824697	0.5889509801031824	0.0	negative regulation of cell communication
GO:0060548	16515	893	3	1	4730	1	3	false	0.1887949260039828	0.5889509801031824	0.0	negative regulation of cell death
GO:0005773	16515	3678	3	2	8452	2	2	false	0.1893379910104127	0.5889509801031824	0.0	vacuole
GO:0051347	16515	662	3	1	3461	1	3	false	0.19127419820881467	0.5889509801031824	0.0	positive regulation of transferase activity
GO:0018108	16515	354	3	1	1849	1	2	false	0.19145484045410777	0.5889509801031824	0.0	peptidyl-tyrosine phosphorylation
GO:0070013	16515	3948	3	2	9004	2	2	false	0.19223016287603462	0.5889509801031824	0.0	intracellular organelle lumen
GO:0001933	16515	387	3	1	2003	1	4	false	0.19321018472299856	0.5889509801031824	0.0	negative regulation of protein phosphorylation
GO:0005759	16515	457	3	1	4452	2	2	false	0.19478455935175645	0.5889509801031824	0.0	mitochondrial matrix
GO:1901699	16515	613	3	1	3146	1	2	false	0.19485060394169879	0.5889509801031824	0.0	cellular response to nitrogen compound
GO:0031975	16515	1126	3	1	10934	2	1	false	0.19536630574851327	0.5889509801031824	0.0	envelope
GO:1903827	16515	498	3	1	2490	1	3	false	0.19999999999996818	0.5910992547411682	0.0	regulation of cellular protein localization
GO:0035791	16515	10	3	1	50	1	1	false	0.19999999999999873	0.5910992547411682	9.734938866048882E-11	platelet-derived growth factor receptor-beta signaling pathway
GO:0005102	16515	1183	3	1	5904	1	1	false	0.20037262872581973	0.5910992547411682	0.0	signaling receptor binding
GO:0019538	16515	5250	3	3	8935	3	3	false	0.20281116678186983	0.5922400082097347	0.0	protein metabolic process
GO:0009719	16515	1513	3	1	7281	1	1	false	0.20780112621806898	0.5922400082097347	0.0	response to endogenous stimulus
GO:1903898	16515	5	3	1	24	1	3	false	0.20833333333333268	0.5922400082097347	2.3527197440240752E-5	negative regulation of PERK-mediated unfolded protein response
GO:0043085	16515	1381	3	1	6623	1	3	false	0.20851577834871823	0.5922400082097347	0.0	positive regulation of catalytic activity
GO:0031966	16515	666	3	1	3192	1	2	false	0.20864661654163924	0.5922400082097347	0.0	mitochondrial membrane
GO:0071417	16515	559	3	1	2670	1	4	false	0.2093632958804389	0.5922400082097347	0.0	cellular response to organonitrogen compound
GO:0043506	16515	84	3	1	396	1	3	false	0.21212121212119153	0.5942918111518862	2.743560040923577E-88	regulation of JUN kinase activity
GO:0006470	16515	298	3	1	3885	3	2	false	0.21296655702295197	0.5942918111518862	0.0	protein dephosphorylation
GO:0070848	16515	649	3	1	2958	1	1	false	0.21940500338104577	0.6039620974080299	0.0	response to growth factor
GO:0043507	16515	69	3	1	313	1	4	false	0.22044728434503866	0.6039620974080299	3.658656726487361E-71	positive regulation of JUN kinase activity
GO:0051128	16515	2242	3	1	10141	1	2	false	0.22108273345664592	0.6039620974080299	0.0	regulation of cellular component organization
GO:0006955	16515	1668	3	1	7504	1	2	false	0.2222814498935122	0.6039620974080299	0.0	immune response
GO:0006900	16515	613	3	1	2654	1	3	false	0.23097211755843658	0.6199459611265282	0.0	vesicle budding from membrane
GO:0031967	16515	1126	3	1	9029	2	3	false	0.23387822912926962	0.6199459611265282	0.0	organelle envelope
GO:0005739	16515	1076	3	1	8452	2	2	false	0.23842032936731722	0.6199459611265282	0.0	mitochondrion
GO:0009968	16515	1148	3	1	4789	1	5	false	0.23971601587033317	0.6199459611265282	0.0	negative regulation of signal transduction
GO:0080134	16515	1277	3	1	5300	1	2	false	0.24094339622574185	0.6199459611265282	0.0	regulation of response to stress
GO:0009887	16515	957	3	1	3945	1	2	false	0.24258555133069343	0.6199459611265282	0.0	animal organ morphogenesis
GO:0051338	16515	966	3	1	3980	1	2	false	0.2427135678391271	0.6199459611265282	0.0	regulation of transferase activity
GO:0090087	16515	662	3	1	2719	1	2	false	0.2434718646561063	0.6199459611265282	0.0	regulation of peptide transport
GO:0032880	16515	928	3	1	3765	1	2	false	0.2464807436922732	0.6199459611265282	0.0	regulation of protein localization
GO:0032870	16515	641	3	1	2591	1	3	false	0.2473948282516928	0.6199459611265282	0.0	cellular response to hormone stimulus
GO:0010562	16515	1074	3	1	4324	1	3	false	0.24838112858466996	0.6199459611265282	0.0	positive regulation of phosphorus metabolic process
GO:0022610	16515	1260	3	1	13878	3	1	false	0.24840904693537902	0.6199459611265282	0.0	biological adhesion
GO:0005604	16515	88	3	1	353	1	1	false	0.24929178470253113	0.6199459611265282	1.6583374288842044E-85	basement membrane
GO:0019221	16515	706	3	1	2821	1	2	false	0.2502658631692386	0.6199459611265282	0.0	cytokine-mediated signaling pathway
GO:0006897	16515	537	3	1	2131	1	3	false	0.25199436884102927	0.6199459611265282	0.0	endocytosis
GO:0004707	16515	327	3	1	1291	1	2	false	0.2532920216886014	0.6199459611265282	1.97086294E-316	MAP kinase activity
GO:0071363	16515	620	3	1	2444	1	2	false	0.25368248772489893	0.6199459611265282	0.0	cellular response to growth factor stimulus
GO:0010647	16515	1736	3	1	6661	1	3	false	0.26062152829911533	0.6288447824797974	0.0	positive regulation of cell communication
GO:1901698	16515	1008	3	1	3829	1	1	false	0.26325411334523957	0.6288447824797974	0.0	response to nitrogen compound
GO:0002682	16515	1311	3	1	9249	2	2	false	0.26341160140210723	0.6288447824797974	0.0	regulation of immune system process
GO:0071944	16515	5612	3	2	10934	2	1	false	0.26341440040921293	0.6288447824797974	0.0	cell periphery
GO:0016909	16515	87	3	1	327	1	1	false	0.2660550458715424	0.6300113839655292	1.0811732274039784E-81	SAP kinase activity
GO:0005737	16515	6076	3	2	11683	2	2	false	0.27045341452748134	0.6300113839655292	0.0	cytoplasm
GO:0032874	16515	158	3	1	572	1	4	false	0.2762237762237824	0.6300113839655292	1.0565896010529273E-145	positive regulation of stress-activated MAPK cascade
GO:0043408	16515	663	3	1	2391	1	3	false	0.2772898368882205	0.6300113839655292	0.0	regulation of MAPK cascade
GO:0010324	16515	545	3	1	1951	1	1	false	0.27934392619166115	0.6300113839655292	0.0	membrane invagination
GO:0051174	16515	1639	3	1	5798	1	2	false	0.2826836840292832	0.6300113839655292	0.0	regulation of phosphorus metabolic process
GO:0042175	16515	976	3	1	6329	2	2	false	0.28466119975481663	0.6300113839655292	0.0	nuclear outer membrane-endoplasmic reticulum membrane network
GO:0031347	16515	579	3	1	1998	1	2	false	0.28978978978967446	0.6300113839655292	0.0	regulation of defense response
GO:0033554	16515	1926	3	1	6548	1	2	false	0.294135613927245	0.6300113839655292	0.0	cellular response to stress
GO:1901652	16515	482	3	1	1628	1	2	false	0.29606879606867936	0.6300113839655292	0.0	response to peptide
GO:0044267	16515	4687	3	3	7022	3	2	false	0.29731027780032593	0.6300113839655292	0.0	cellular protein metabolic process
GO:0016788	16515	1001	3	1	3358	1	1	false	0.29809410363316363	0.6300113839655292	0.0	hydrolase activity, acting on ester bonds
GO:0007010	16515	1441	3	1	4814	1	1	false	0.2993352721239803	0.6300113839655292	0.0	cytoskeleton organization
GO:0061024	16515	1951	3	1	6509	1	1	false	0.2997388231671678	0.6300113839655292	0.0	membrane organization
GO:0051094	16515	1228	3	1	7511	2	3	false	0.30027515790861736	0.6300113839655292	0.0	positive regulation of developmental process
GO:0051049	16515	1594	3	1	5283	1	2	false	0.3017225061525284	0.6300113839655292	0.0	regulation of transport
GO:1903897	16515	10	3	1	33	1	2	false	0.3030303030303014	0.6300113839655292	1.080368154895404E-8	regulation of PERK-mediated unfolded protein response
GO:0016050	16515	1460	3	1	4814	1	1	false	0.3032820938934419	0.6300113839655292	0.0	vesicle organization
GO:0005789	16515	960	3	1	3161	1	2	false	0.3037013603293256	0.6300113839655292	0.0	endoplasmic reticulum membrane
GO:0046907	16515	1873	3	1	11294	2	3	false	0.304189793287323	0.6300113839655292	0.0	intracellular transport
GO:0030054	16515	1821	3	1	10934	2	1	false	0.30536499724871	0.6300113839655292	0.0	cell junction
GO:1901653	16515	352	3	1	1149	1	3	false	0.30635335073972925	0.6300113839655292	1.3509331961443792E-306	cellular response to peptide
GO:0018212	16515	354	3	1	1150	1	1	false	0.30782608695647534	0.6300113839655292	1.8418560259272367E-307	peptidyl-tyrosine modification
GO:0009725	16515	915	3	1	2964	1	2	false	0.3087044534412168	0.6300113839655292	0.0	response to hormone
GO:0051403	16515	267	3	1	861	1	2	false	0.3101045296168499	0.6300113839655292	1.0042303782305699E-230	stress-activated MAPK cascade
GO:0008152	16515	9406	3	3	13878	3	1	false	0.311307534642788	0.6300113839655292	0.0	metabolic process
GO:0050790	16515	2225	3	1	7147	1	2	false	0.31131943472872503	0.6300113839655292	0.0	regulation of catalytic activity
GO:0044237	16515	8863	3	3	13059	3	2	false	0.31258291817970607	0.6300113839655292	0.0	cellular metabolic process
GO:0004672	16515	1176	3	1	3759	1	4	false	0.3128491620111756	0.6300113839655292	0.0	protein kinase activity
GO:0010243	16515	931	3	1	2967	1	2	false	0.31378496798126876	0.6300113839655292	0.0	response to organonitrogen compound
GO:0043410	16515	494	3	1	1572	1	4	false	0.3142493638675874	0.6300113839655292	0.0	positive regulation of MAPK cascade
GO:0009967	16515	1541	3	1	4877	1	5	false	0.31597293418101735	0.6300113839655292	0.0	positive regulation of signal transduction
GO:0032872	16515	218	3	1	687	1	3	false	0.3173216885007101	0.6300113839655292	1.1479347801484123E-185	regulation of stress-activated MAPK cascade
GO:0070201	16515	688	3	1	2163	1	2	false	0.31807674526151986	0.6300113839655292	0.0	regulation of establishment of protein localization
GO:0043167	16515	2941	3	1	9221	1	1	false	0.31894588439683935	0.6300113839655292	0.0	ion binding
GO:1901701	16515	1030	3	1	3209	1	2	false	0.32097226550385777	0.6300113839655292	0.0	cellular response to oxygen-containing compound
GO:1901564	16515	6170	3	3	9003	3	2	false	0.3218305584758921	0.6300113839655292	0.0	organonitrogen compound metabolic process
GO:0048518	16515	5275	3	2	13878	3	2	false	0.32358231885316724	0.6300113839655292	0.0	positive regulation of biological process
GO:0070371	16515	273	3	1	840	1	1	false	0.3250000000000641	0.6300113839655292	3.100082128809055E-229	ERK1 and ERK2 cascade
GO:0071902	16515	321	3	1	985	1	3	false	0.32588832487301767	0.6300113839655292	3.4663462726121185E-269	positive regulation of protein serine/threonine kinase activity
GO:0033674	16515	596	3	1	1822	1	4	false	0.32711306256847844	0.6300113839655292	0.0	positive regulation of kinase activity
GO:1902533	16515	938	3	1	2860	1	3	false	0.3279720279723699	0.6300113839655292	0.0	positive regulation of intracellular signal transduction
GO:0051223	16515	642	3	1	1947	1	3	false	0.32973805855150695	0.6304713804711684	0.0	regulation of protein transport
GO:0016020	16515	6329	3	2	10934	2	1	false	0.3350295766107691	0.6337950968888437	0.0	membrane
GO:0036211	16515	3764	3	3	5415	3	2	false	0.3357746343202576	0.6337950968888437	0.0	protein modification process
GO:0009605	16515	2447	3	1	7281	1	1	false	0.3360802087618808	0.6337950968888437	0.0	response to external stimulus
GO:0000165	16515	840	3	1	2466	1	2	false	0.34063260340578416	0.6394602963935857	0.0	MAPK cascade
GO:0045860	16515	531	3	1	1543	1	4	false	0.34413480233273863	0.6423184154136716	0.0	positive regulation of protein kinase activity
GO:2000026	16515	1794	3	1	5196	1	3	false	0.345265588914855	0.6423184154136716	0.0	regulation of multicellular organismal development
GO:0035335	16515	104	3	1	298	1	1	false	0.3489932885906464	0.6463418304391791	4.012071207012672E-83	peptidyl-tyrosine dephosphorylation
GO:0044419	16515	1871	3	1	13878	3	1	false	0.3523978954526857	0.6467310930425558	0.0	interspecies interaction between organisms
GO:0098562	16515	167	3	1	473	1	1	false	0.35306553911203564	0.6467310930425558	1.074544485943691E-132	cytoplasmic side of membrane
GO:0051240	16515	1553	3	1	7916	2	3	false	0.3539012760959265	0.6467310930425558	0.0	positive regulation of multicellular organismal process
GO:0031400	16515	549	3	1	4015	3	3	false	0.3567532462196671	0.6490708840912885	0.0	negative regulation of protein modification process
GO:0045937	16515	1074	3	1	2991	1	3	false	0.35907723169522693	0.6504337574128453	0.0	positive regulation of phosphate metabolic process
GO:0019900	16515	786	3	1	2163	1	1	false	0.36338418862714505	0.6530271154739664	0.0	kinase binding
GO:0007167	16515	947	3	1	2604	1	1	false	0.3636712749612888	0.6530271154739664	0.0	enzyme linked receptor protein signaling pathway
GO:0019899	16515	2163	3	1	5904	1	1	false	0.3663617886166677	0.6550104705570725	0.0	enzyme binding
GO:0034097	16515	1093	3	1	2958	1	1	false	0.36950642325946553	0.6573335930703635	0.0	response to cytokine
GO:0044260	16515	6589	3	3	9167	3	2	false	0.37129680139556126	0.6573335930703635	0.0	cellular macromolecule metabolic process
GO:0009888	16515	1798	3	1	4812	1	1	false	0.3736492103072989	0.6573335930703635	0.0	tissue development
GO:0071375	16515	297	3	1	785	1	3	false	0.378343949044563	0.6573335930703635	2.613672664187581E-225	cellular response to peptide hormone stimulus
GO:0070372	16515	255	3	1	672	1	2	false	0.37946428571426466	0.6573335930703635	5.905378215225624E-193	regulation of ERK1 and ERK2 cascade
GO:0004725	16515	102	3	1	265	1	2	false	0.3849056603773273	0.6573335930703635	3.9989097734914975E-76	protein tyrosine phosphatase activity
GO:0008219	16515	1921	3	1	12841	3	1	false	0.3850305726343325	0.6573335930703635	0.0	cell death
GO:0045184	16515	1978	3	1	5129	1	2	false	0.3856502242142764	0.6573335930703635	0.0	establishment of protein localization
GO:0006952	16515	1379	3	1	3575	1	1	false	0.3857342657333946	0.6573335930703635	0.0	defense response
GO:0043405	16515	318	3	1	824	1	3	false	0.38592233009720245	0.6573335930703635	7.807640278158091E-238	regulation of MAP kinase activity
GO:0035556	16515	2462	3	1	11378	2	2	false	0.38595850583595853	0.6573335930703635	0.0	intracellular signal transduction
GO:0043406	16515	246	3	1	635	1	4	false	0.38740157480309717	0.6573335930703635	2.440306010539757E-183	positive regulation of MAP kinase activity
GO:1901700	16515	1487	3	1	3829	1	1	false	0.3883520501432656	0.6573335930703635	0.0	response to oxygen-containing compound
GO:0010646	16515	3269	3	1	8383	1	2	false	0.3899558630587546	0.6573541691561864	0.0	regulation of cell communication
GO:0005769	16515	339	3	1	865	1	1	false	0.3919075144510192	0.6579585506840282	1.0317500152976027E-250	early endosome
GO:0097708	16515	2016	3	1	9006	2	2	false	0.39761166070901616	0.6648324529264117	0.0	intracellular vesicle
GO:0050793	16515	2287	3	1	9945	2	2	false	0.4070636084918051	0.6774990858069108	0.0	regulation of developmental process
GO:0071345	16515	1013	3	1	2479	1	2	false	0.4086325131104273	0.6774990858069108	0.0	cellular response to cytokine stimulus
GO:0032879	16515	2429	3	1	10462	2	2	false	0.41045963093603816	0.6774990858069108	0.0	regulation of localization
GO:0030036	16515	629	3	1	1519	1	2	false	0.41408821593183887	0.6774990858069108	0.0	actin cytoskeleton organization
GO:0009057	16515	1319	3	1	8030	3	2	false	0.4163087487680352	0.6774990858069108	0.0	macromolecule catabolic process
GO:0000187	16515	177	3	1	425	1	2	false	0.4164705882353042	0.6774990858069108	1.1385783163245557E-124	activation of MAPK activity
GO:0043434	16515	409	3	1	979	1	2	false	0.41777323799789234	0.6774990858069108	4.517083471812399E-288	response to peptide hormone
GO:0051248	16515	992	3	1	6003	3	4	false	0.41839892699280495	0.6774990858069108	0.0	negative regulation of protein metabolic process
GO:0005768	16515	865	3	1	3629	2	2	false	0.4199510071829762	0.6774990858069108	0.0	endosome
GO:0070161	16515	776	3	1	1821	1	1	false	0.42613948379970557	0.6838526081860095	0.0	anchoring junction
GO:0045087	16515	757	3	1	1772	1	2	false	0.42720090293460156	0.6838526081860095	0.0	innate immune response
GO:0043069	16515	808	3	1	1883	1	3	false	0.42910249601722683	0.6842445206761185	0.0	negative regulation of programmed cell death
GO:0032269	16515	939	3	1	5476	3	4	false	0.43132156378420133	0.6851377147802891	0.0	negative regulation of cellular protein metabolic process
GO:0048584	16515	2094	3	1	8465	2	3	false	0.43357238244826934	0.6860743063261886	0.0	positive regulation of response to stimulus
GO:0023056	16515	1745	3	1	6990	2	3	false	0.43699019366488334	0.6888433205480795	0.0	positive regulation of signaling
GO:0043549	16515	879	3	1	1984	1	3	false	0.44304435483874477	0.6927035405752264	0.0	regulation of kinase activity
GO:0065009	16515	3314	3	1	13061	2	2	false	0.44309929623488353	0.6927035405752264	0.0	regulation of molecular function
GO:0071900	16515	482	3	1	1083	1	2	false	0.4450600184672408	0.6927035405752264	2.77E-322	regulation of protein serine/threonine kinase activity
GO:0016740	16515	2841	3	1	6357	1	1	false	0.4469089193007851	0.6927035405752264	0.0	transferase activity
GO:0009653	16515	2361	3	1	5265	1	2	false	0.448433048434521	0.6927035405752264	0.0	anatomical structure morphogenesis
GO:0016192	16515	2128	3	1	4702	1	1	false	0.45257337303454787	0.6927035405752264	0.0	vesicle-mediated transport
GO:0042327	16515	1021	3	1	2255	1	3	false	0.4527716186250581	0.6927035405752264	0.0	positive regulation of phosphorylation
GO:0002376	16515	2527	3	1	13878	3	1	false	0.45285703621140705	0.6927035405752264	0.0	immune system process
GO:0070887	16515	2939	3	1	6418	1	2	false	0.4579308195697249	0.6970351737182914	0.0	cellular response to chemical stimulus
GO:0045859	16515	785	3	1	1710	1	3	false	0.4590643274851701	0.6970351737182914	0.0	regulation of protein kinase activity
GO:0001934	16515	951	3	1	2058	1	4	false	0.46209912536478737	0.697085197248118	0.0	positive regulation of protein phosphorylation
GO:0071705	16515	2183	3	1	4702	1	1	false	0.4642705231834458	0.697085197248118	0.0	nitrogen compound transport
GO:0051641	16515	2730	3	1	5875	1	1	false	0.46468085106490864	0.697085197248118	0.0	cellular localization
GO:0043066	16515	795	3	1	1702	1	3	false	0.46709753231478407	0.697085197248118	0.0	negative regulation of apoptotic process
GO:0031982	16515	2029	3	1	7507	2	1	false	0.4675365608661711	0.697085197248118	0.0	vesicle
GO:0005740	16515	703	3	1	1492	1	2	false	0.47117962466469165	0.6999898740522218	0.0	mitochondrial envelope
GO:0006886	16515	1362	3	1	2870	1	3	false	0.47456445993091895	0.7013267167009869	0.0	intracellular protein transport
GO:0051239	16515	2782	3	1	10089	2	2	false	0.47547574013626226	0.7013267167009869	0.0	regulation of multicellular organismal process
GO:0033036	16515	2808	3	1	5875	1	1	false	0.47795744680895536	0.7024783826765073	0.0	macromolecule localization
GO:0140096	16515	3053	3	1	6357	1	1	false	0.4802579833254222	0.7033565500475155	0.0	catalytic activity, acting on a protein
GO:0006950	16515	3575	3	1	7281	1	1	false	0.4910039829684965	0.7165535157808801	0.0	response to stress
GO:0043207	16515	1256	3	1	2462	1	2	false	0.5101543460606558	0.7418793835318692	0.0	response to external biotic stimulus
GO:1901575	16515	1956	3	1	9133	3	2	false	0.5147678385363954	0.7459618151422152	0.0	organic substance catabolic process
GO:0006464	16515	3764	3	3	4687	3	2	false	0.5178402352245929	0.7477902697474016	0.0	cellular protein modification process
GO:0036498	16515	64	3	1	123	1	1	false	0.5203252032520279	0.7486464606966086	1.448759633095097E-36	IRE1-mediated unfolded protein response
GO:1902531	16515	1775	3	1	3387	1	2	false	0.5240625922641011	0.7486464606966086	0.0	regulation of intracellular signal transduction
GO:0042221	16515	3829	3	1	7281	1	1	false	0.5258893009187912	0.7486464606966086	0.0	response to chemical
GO:0016787	16515	3358	3	1	6357	1	1	false	0.5282365895857171	0.7486464606966086	0.0	hydrolase activity
GO:0031324	16515	2129	3	1	9593	3	4	false	0.529008779752223	0.7486464606966086	0.0	negative regulation of cellular metabolic process
GO:0071702	16515	2495	3	1	4702	1	1	false	0.5306252658462377	0.7486464606966086	0.0	organic substance transport
GO:0003824	16515	6357	3	1	11969	1	1	false	0.5311220653368192	0.7486464606966086	0.0	catalytic activity
GO:0009966	16515	2880	3	1	5336	1	4	false	0.539730134934311	0.7581923324077225	0.0	regulation of signal transduction
GO:0044248	16515	2055	3	1	8923	3	2	false	0.5440528748637141	0.7616740248091998	0.0	cellular catabolic process
GO:0019220	16515	1639	3	1	2991	1	2	false	0.547977265128627	0.764576386817983	0.0	regulation of phosphate metabolic process
GO:0051172	16515	1965	3	1	8407	3	3	false	0.5501251279579799	0.7649888142984703	0.0	negative regulation of nitrogen compound metabolic process
GO:0031410	16515	2016	3	1	6076	2	2	false	0.5535415599922018	0.7671565915328166	0.0	cytoplasmic vesicle
GO:0046914	16515	976	3	1	1729	1	1	false	0.564488143435167	0.7738178863212148	0.0	transition metal ion binding
GO:0031090	16515	3159	3	1	9284	2	2	false	0.5647710326371135	0.7738178863212148	0.0	organelle membrane
GO:0007166	16515	2604	3	1	4610	1	1	false	0.5648590021697816	0.7738178863212148	0.0	cell surface receptor signaling pathway
GO:0009892	16515	2467	3	1	10162	3	3	false	0.5658426190532855	0.7738178863212148	0.0	negative regulation of metabolic process
GO:0042578	16515	571	3	1	1001	1	1	false	0.5704295704295185	0.7775162131597066	3.8920527776558893E-296	phosphoric ester hydrolase activity
GO:0016772	16515	1632	3	1	2841	1	1	false	0.5744456177411846	0.7791834281614938	0.0	transferase activity, transferring phosphorus-containing groups
GO:0046330	16515	132	3	1	229	1	3	false	0.5764192139737492	0.7791834281614938	3.1887902391847E-67	positive regulation of JNK cascade
GO:0009056	16515	2357	3	1	9406	3	1	false	0.5791558615010455	0.7791834281614938	0.0	catabolic process
GO:0001932	16515	1331	3	1	2298	1	3	false	0.5791993037423211	0.7791834281614938	0.0	regulation of protein phosphorylation
GO:0005911	16515	453	3	1	776	1	1	false	0.5837628865982845	0.7816730727835245	4.8883159172596333E-228	cell-cell junction
GO:0098542	16515	941	3	1	1609	1	2	false	0.5848353014288356	0.7816730727835245	0.0	defense response to other organism
GO:0016301	16515	1426	3	1	2396	1	2	false	0.5951585976633993	0.7914732994611954	0.0	kinase activity
GO:0032869	16515	208	3	1	348	1	2	false	0.5977011494253116	0.7914732994611954	3.208088037675193E-101	cellular response to insulin stimulus
GO:0070727	16515	2015	3	1	3370	1	2	false	0.5979228486657159	0.7914732994611954	0.0	cellular macromolecule localization
GO:0023051	16515	3308	3	1	9004	2	2	false	0.5998332753785816	0.7914732994611954	0.0	regulation of signaling
GO:0051247	16515	1579	3	1	5964	3	4	false	0.6026097586412267	0.7926045551554988	0.0	positive regulation of protein metabolic process
GO:0043170	16515	7606	3	3	8995	3	1	false	0.6045594349971944	0.7926445925518771	0.0	macromolecule metabolic process
GO:0032270	16515	1481	3	1	5504	3	4	false	0.6095839638126697	0.7944241620075227	0.0	positive regulation of cellular protein metabolic process
GO:0031325	16515	2641	3	1	9799	3	4	false	0.6102548295311656	0.7944241620075227	0.0	positive regulation of cellular metabolic process
GO:0009893	16515	2828	3	1	10458	3	3	false	0.611687369293928	0.7944241620075227	0.0	positive regulation of metabolic process
GO:0048583	16515	3777	3	1	9953	2	2	false	0.6149830247115128	0.7962005931218018	0.0	regulation of response to stimulus
GO:0016791	16515	390	3	1	631	1	2	false	0.6180665610141629	0.797692155308904	1.7724745606628105E-181	phosphatase activity
GO:0005743	16515	445	3	1	717	1	2	false	0.620641562064029	0.798520140599514	6.740170651128787E-206	mitochondrial inner membrane
GO:0043169	16515	1836	3	1	2941	1	1	false	0.6242774566465132	0.8005714233221833	0.0	cation binding
GO:0042325	16515	1477	3	1	2359	1	2	false	0.6261127596442257	0.8005714233221833	0.0	regulation of phosphorylation
GO:0070647	16515	1066	3	1	3764	3	1	false	0.6318369871604024	0.8053971472137228	0.0	protein modification by small protein conjugation or removal
GO:0060397	16515	14	3	1	22	1	1	false	0.6363636363636341	0.8062032317610117	3.1272477092910503E-6	growth hormone receptor signaling pathway via JAK-STAT
GO:0032868	16515	261	3	1	409	1	1	false	0.6381418092909116	0.8062032317610117	1.3615933498545213E-115	response to insulin
GO:0031401	16515	1143	3	1	3972	3	3	false	0.638807663329744	0.8062032317610117	0.0	positive regulation of protein modification process
GO:0005515	16515	5904	3	1	9221	1	1	false	0.6402776271612878	0.8062032317610117	0.0	protein binding
GO:0010605	16515	2252	3	1	7683	3	3	false	0.6468358814084516	0.8108145316181259	0.0	negative regulation of macromolecule metabolic process
GO:0048513	16515	3125	3	1	4812	1	2	false	0.6494181213633105	0.8108145316181259	0.0	animal organ development
GO:0051173	16515	2492	3	1	8444	3	3	false	0.6498295640813552	0.8108145316181259	0.0	positive regulation of nitrogen compound metabolic process
GO:0043227	16515	7507	3	2	9283	2	1	false	0.6539507789273495	0.8134990111355282	0.0	membrane-bounded organelle
GO:0043231	16515	7335	3	2	9029	2	2	false	0.6599481570113728	0.8184942607978887	0.0	intracellular membrane-bounded organelle
GO:0045296	16515	313	3	1	471	1	1	false	0.6645435244160343	0.8200537876705773	8.133887693569898E-130	cadherin binding
GO:0018193	16515	1150	3	1	3764	3	1	false	0.665176801137151	0.8200537876705773	0.0	peptidyl-amino acid modification
GO:0051707	16515	1254	3	1	1873	1	2	false	0.6695141484244481	0.8229444741050509	0.0	response to other organism
GO:0043067	16515	1303	3	1	1919	1	2	false	0.6789994788957627	0.8321269578158753	0.0	regulation of programmed cell death
GO:0048523	16515	4164	3	1	12864	3	3	false	0.6906991022846116	0.8384018348978014	0.0	negative regulation of cellular process
GO:0007275	16515	4343	3	1	6284	1	2	false	0.6911203055396322	0.8384018348978014	0.0	multicellular organism development
GO:0042475	16515	77	3	1	111	1	1	false	0.6936936936936774	0.8384018348978014	2.431308239477131E-29	odontogenesis of dentin-containing tooth
GO:0004674	16515	817	3	1	1176	1	1	false	0.6947278911564683	0.8384018348978014	2.3066182299E-313	protein serine/threonine kinase activity
GO:0006807	16515	8339	3	3	9406	3	1	false	0.6968018120303053	0.8384018348978014	0.0	nitrogen compound metabolic process
GO:0032147	16515	371	3	1	531	1	1	false	0.6986817325802082	0.8384018348978014	1.973659394228755E-140	activation of protein kinase activity
GO:0007169	16515	663	3	1	947	1	1	false	0.7001055966206824	0.8384018348978014	2.243481396692591E-250	transmembrane receptor protein tyrosine kinase signaling pathway
GO:0010604	16515	2560	3	1	7739	3	3	false	0.7003598862947736	0.8384018348978014	0.0	positive regulation of macromolecule metabolic process
GO:0050789	16515	8917	3	2	13878	3	2	false	0.708015106412641	0.8400442936729512	0.0	regulation of biological process
GO:0046328	16515	175	3	1	247	1	2	false	0.708502024291427	0.8400442936729512	3.2880656049258255E-64	regulation of JNK cascade
GO:0048519	16515	4686	3	1	13878	3	2	false	0.7094629446470648	0.8400442936729512	0.0	negative regulation of biological process
GO:0043229	16515	9004	3	2	10673	2	2	false	0.711689257491939	0.8400442936729512	0.0	intracellular organelle
GO:0006793	16515	3009	3	1	8863	3	1	false	0.7119019437906366	0.8400442936729512	0.0	phosphorus metabolic process
GO:0071310	16515	2428	3	1	3396	1	2	false	0.7149587750292418	0.8412477894218714	0.0	cellular response to organic substance
GO:0043226	16515	9283	3	2	10934	2	1	false	0.7207945543817764	0.8457049743172547	0.0	organelle
GO:0048522	16515	4621	3	1	12886	3	3	false	0.7361739634427935	0.8574940507806827	0.0	positive regulation of cellular process
GO:0007165	16515	4610	3	1	12851	3	5	false	0.736323000312838	0.8574940507806827	0.0	signal transduction
GO:0034620	16515	143	3	1	194	1	2	false	0.7371134020619234	0.8574940507806827	4.497954551999792E-48	cellular response to unfolded protein
GO:0006996	16515	4814	3	1	6509	1	1	false	0.7395913350707962	0.8574940507806827	0.0	organelle organization
GO:0016310	16515	2217	3	1	2991	1	1	false	0.7412236710138105	0.8574940507806827	0.0	phosphorylation
GO:0023052	16515	5095	3	1	13878	3	1	false	0.746549279549942	0.8603000948385093	0.0	signaling
GO:0005886	16515	5537	3	2	6400	2	2	false	0.7484771057987615	0.8603000948385093	0.0	plasma membrane
GO:0051246	16515	2575	3	1	6895	3	4	false	0.7541128910109309	0.8603000948385093	0.0	regulation of protein metabolic process
GO:0032268	16515	2427	3	1	6488	3	3	false	0.754841818682331	0.8603000948385093	0.0	regulation of cellular protein metabolic process
GO:0042981	16515	1289	3	1	1705	1	2	false	0.7560117302046409	0.8603000948385093	0.0	regulation of apoptotic process
GO:0008270	16515	738	3	1	976	1	1	false	0.7561475409839682	0.8603000948385093	1.1877757905648653E-234	zinc ion binding
GO:0032502	16515	5265	3	1	13878	3	1	false	0.7609849240888042	0.8634252023315279	0.0	developmental process
GO:0007254	16515	204	3	1	267	1	1	false	0.7640449438201796	0.8636028472364281	7.681357302718502E-63	JNK cascade
GO:0005488	16515	9221	3	1	11969	1	1	false	0.7704068844477681	0.8636028472364281	0.0	binding
GO:0065007	16515	9584	3	2	13878	3	1	false	0.7720556775335542	0.8636028472364281	0.0	biological regulation
GO:0010033	16515	2958	3	1	3829	1	1	false	0.7725254635656792	0.8636028472364281	0.0	response to organic substance
GO:0015833	16515	1929	3	1	2495	1	2	false	0.7731462925850212	0.8636028472364281	0.0	peptide transport
GO:0031399	16515	1687	3	1	4320	3	2	false	0.773687780817139	0.8636028472364281	0.0	regulation of protein modification process
GO:0016773	16515	1274	3	1	1632	1	1	false	0.78063725490163	0.8659266272109705	0.0	phosphotransferase activity, alcohol group as acceptor
GO:0019903	16515	186	3	1	238	1	1	false	0.7815126050419079	0.8659266272109705	8.720950114013396E-54	protein phosphatase binding
GO:0007154	16515	5113	3	1	12841	3	1	false	0.7820596415246779	0.8659266272109705	0.0	cell communication
GO:0062023	16515	353	3	1	448	1	1	false	0.7879464285715161	0.8678627304780938	6.490318583199214E-100	collagen-containing extracellular matrix
GO:0005622	16515	10525	3	2	11845	2	1	false	0.7895315334192725	0.8678627304780938	0.0	intracellular
GO:0009987	16515	12841	3	3	13878	3	1	false	0.7921516040267216	0.8678627304780938	0.0	cellular process
GO:0044238	16515	8708	3	3	9406	3	1	false	0.7934676642863485	0.8678627304780938	0.0	primary metabolic process
GO:0034613	16515	2012	3	1	2533	1	2	false	0.7943150414545266	0.8678627304780938	0.0	cellular protein localization
GO:0031323	16515	4758	3	1	11275	3	3	false	0.8069325197174639	0.8784528479909455	0.0	regulation of cellular metabolic process
GO:0051179	16515	5875	3	1	13878	3	1	false	0.808261700330652	0.8784528479909455	0.0	localization
GO:0019222	16515	5105	3	1	11880	3	2	false	0.8145632003143042	0.8818518435986051	0.0	regulation of metabolic process
GO:0051234	16515	4792	3	1	5875	1	1	false	0.8156595744665065	0.8818518435986051	0.0	establishment of localization
GO:0032501	16515	6028	3	1	13878	3	1	false	0.8190509873980014	0.8832064172202992	0.0	multicellular organismal process
GO:0032446	16515	886	3	1	1066	1	1	false	0.8311444652909008	0.8939131879300574	1.8746522401419E-209	protein modification by small protein conjugation
GO:0006468	16515	1849	3	1	4070	3	2	false	0.8375963476917505	0.8959290845325789	0.0	protein phosphorylation
GO:0071495	16515	1268	3	1	1513	1	1	false	0.8380700594853455	0.8959290845325789	3.6313787365830666E-290	cellular response to endogenous stimulus
GO:0051716	16515	5952	3	1	13037	3	2	false	0.8395267692835545	0.8959290845325789	0.0	cellular response to stimulus
GO:0110165	16515	10934	3	2	11845	2	1	false	0.8520889902826382	0.9069916314090969	0.0	cellular anatomical entity
GO:0048731	16515	4127	3	1	4812	1	2	false	0.8576475477984249	0.90922798635299	0.0	system development
GO:0071840	16515	6683	3	1	13878	3	1	false	0.8606764507703596	0.90922798635299	0.0	cellular component organization or biogenesis
GO:0008150	16515	13878	3	3	14589	3	1	false	0.8607945342954457	0.90922798635299	0.0	biological_process
GO:0071704	16515	8995	3	3	9406	3	1	false	0.874545178066278	0.9213958126055429	0.0	organic substance metabolic process
GO:0016043	16515	6509	3	1	12854	3	2	false	0.8797525176564943	0.9245236381479189	0.0	cellular component organization
GO:0051171	16515	4412	3	1	8635	3	2	false	0.8830719962109882	0.9256566863835993	0.0	regulation of nitrogen compound metabolic process
GO:0080090	16515	4581	3	1	8908	3	2	false	0.8854315148897298	0.925780292783439	0.0	regulation of primary metabolic process
GO:0019901	16515	700	3	1	786	1	1	false	0.8905852417304252	0.926931957082833	2.985224654691716E-117	protein kinase binding
GO:0050896	16515	7281	3	1	13878	3	1	false	0.8926121448533996	0.926931957082833	0.0	response to stimulus
GO:0042886	16515	1950	3	1	2183	1	1	false	0.8932661475035535	0.926931957082833	3.676E-321	amide transport
GO:0008104	16515	2531	3	1	2808	1	1	false	0.9013532763532341	0.9329797071024705	0.0	protein localization
GO:0005575	16515	11845	3	2	14589	3	1	false	0.9071973142816022	0.935758566085746	0.0	cellular_component
GO:0006986	16515	179	3	1	197	1	1	false	0.9086294416243469	0.935758566085746	7.140022202382867E-26	response to unfolded protein
GO:0016567	16515	807	3	1	886	1	1	false	0.9108352144466583	0.935758566085746	4.584485883610353E-115	protein ubiquitination
GO:0048856	16515	4812	3	1	5265	1	1	false	0.9139601139625344	0.9366390249789744	0.0	anatomical structure development
GO:0060255	16515	4602	3	1	7947	3	2	false	0.9254662294429308	0.9460830513859664	0.0	regulation of macromolecule metabolic process
GO:0006915	16515	1695	3	1	1819	1	1	false	0.9318306761956433	0.9502372080711129	6.637702222380925E-196	apoptotic process
GO:0046872	16515	1729	3	1	1836	1	1	false	0.9417211328980686	0.9579577041549318	1.6689959932889248E-176	metal ion binding
GO:0015031	16515	1899	3	1	2008	1	2	false	0.945717131473267	0.9585068540699333	2.850273740397961E-183	protein transport
GO:0012501	16515	1819	3	1	1921	1	1	false	0.9469026548681181	0.9585068540699333	1.7730777300949983E-172	programmed cell death
GO:0050794	16515	8239	3	1	12995	3	2	false	0.9509969671442356	0.960297670979387	0.0	regulation of cellular process
GO:0006810	16515	4702	3	1	4792	1	1	false	0.9812186978288634	0.9883983468373673	1.9528703698435357E-193	transport
GO:0006796	16515	2991	3	1	3009	1	1	false	0.9940179461596822	0.9960317460319056	1.6476590431454356E-47	phosphate-containing compound metabolic process
GO:0003674	16515	11969	3	1	14589	3	1	false	0.9942134571920631	0.9960317460319056	0.0	molecular_function
GO:0007155	16515	1255	3	1	1260	1	1	false	0.9960317460319057	0.9960317460319056	3.808723211297523E-14	cell adhesion
GO:0000000	16515	14589	3	3	0	0	0	true	1.0	1.0	1.0	Gene Ontology
GO:0004705	16515	87	3	1	87	1	2	true	1.0	1.0	1.0	JUN kinase activity
