## Supplementary File S4 for "PIGNON: A protein-protein interaction-guided functional enrichment analysis for quantitative proteomics": table-mcl2_cluster1277-Parent-Child-Union-Benjamini-Hochberg.txt

ID	Pop.total	Pop.term	Study.total	Study.term	Pop.family	Study.family	nparents	is.trivial	p	p.adjusted	p.min	name
GO:1901028	16515	43	3	1	1892	1	5	false	0.02272727272727373	0.9275686110619299	1.2088838952621123E-88	regulation of mitochondrial outer membrane permeabilization involved in apoptotic signaling pathway
GO:0010883	16515	46	3	1	3592	2	3	false	0.02545199301145911	0.9275686110619299	2.092994557460541E-106	regulation of lipid storage
GO:1902686	16515	56	3	1	1820	1	2	false	0.03076923076922004	0.9275686110619299	4.561885108713715E-108	mitochondrial outer membrane permeabilization involved in programmed cell death
GO:1901030	16515	34	3	1	1002	1	5	false	0.033932135728538225	0.9275686110619299	4.8592693806541383E-64	positive regulation of mitochondrial outer membrane permeabilization involved in apoptotic signaling pathway
GO:0006968	16515	48	3	1	1379	1	1	false	0.034807831762165176	0.9275686110619299	5.678328857676535E-90	cellular defense response
GO:0007006	16515	116	3	1	2968	1	3	false	0.0390835579514345	0.9275686110619299	5.172377991069598E-212	mitochondrial membrane organization
GO:0090559	16515	76	3	1	3583	2	1	false	0.04197842875183279	0.9275686110619299	3.1664156692945574E-159	regulation of membrane permeability
GO:0006839	16515	229	3	1	4702	1	1	false	0.04870267971092561	0.9275686110619299	0.0	mitochondrial transport
GO:0008637	16515	114	3	1	2020	1	2	false	0.05643564356440629	0.9275686110619299	1.0159533885014466E-189	apoptotic mitochondrial changes
GO:2001235	16515	168	3	1	2052	1	4	false	0.08187134502928221	0.9275686110619299	1.0229395041130796E-251	positive regulation of apoptotic signaling pathway
GO:0051235	16515	296	3	1	7011	2	2	false	0.08266203241639258	0.9275686110619299	0.0	maintenance of location
GO:1905952	16515	110	3	1	2596	2	2	false	0.08296593840818717	0.9275686110619299	4.413002076678623E-197	regulation of lipid localization
GO:0097345	16515	53	3	1	570	1	2	false	0.09298245614037055	0.9275686110619299	4.5007946814987875E-76	mitochondrial outer membrane permeabilization
GO:0007005	16515	503	3	1	4814	1	1	false	0.10448691317015418	0.9275686110619299	0.0	mitochondrion organization
GO:0007498	16515	195	3	1	1798	1	1	false	0.10845383759742305	0.9275686110619299	2.9695785045830115E-267	mesoderm development
GO:0051050	16515	859	3	1	7837	1	3	false	0.1096082684697679	0.9275686110619299	0.0	positive regulation of transport
GO:0010876	16515	314	3	1	2808	1	1	false	0.11182336182332525	0.9275686110619299	0.0	lipid localization
GO:2001233	16515	382	3	1	3402	1	3	false	0.11228689006471024	0.9275686110619299	0.0	regulation of apoptotic signaling pathway
GO:0097190	16515	569	3	1	5063	1	2	false	0.11238396207741876	0.9275686110619299	0.0	apoptotic signaling pathway
GO:0010638	16515	583	3	1	5042	1	3	false	0.11562871876205244	0.9275686110619299	0.0	positive regulation of organelle organization
GO:0010822	16515	113	3	1	957	1	3	false	0.11807732497385952	0.9275686110619299	3.1393111470966166E-150	positive regulation of mitochondrion organization
GO:0019915	16515	64	3	1	540	1	2	false	0.11851851851852159	0.9275686110619299	8.301537562719072E-85	lipid storage
GO:0010821	16515	180	3	1	1486	1	2	false	0.12113055181694149	0.9275686110619299	1.777386942689652E-237	regulation of mitochondrion organization
GO:0010942	16515	661	3	1	5164	1	3	false	0.12800154918662304	0.9275686110619299	0.0	positive regulation of cell death
GO:0051130	16515	1112	3	1	8217	1	3	false	0.13532919557018644	0.9275686110619299	0.0	positive regulation of cellular component organization
GO:0032879	16515	2429	3	2	10462	3	2	false	0.13665589164803724	0.9275686110619299	0.0	regulation of localization
GO:0001217	16515	226	3	1	1641	1	2	false	0.13772090188904335	0.9275686110619299	7.939988714179911E-285	DNA-binding transcription repressor activity
GO:0060089	16515	856	3	1	11969	2	1	false	0.13792688822260424	0.9275686110619299	0.0	molecular transducer activity
GO:0008219	16515	1921	3	1	12841	1	1	false	0.14959894089188605	0.9275686110619299	0.0	cell death
GO:0042175	16515	976	3	1	6329	1	2	false	0.1542107757936786	0.9275686110619299	0.0	nuclear outer membrane-endoplasmic reticulum membrane network
GO:0010941	16515	1424	3	1	8412	1	2	false	0.16928197812591775	0.9275686110619299	0.0	regulation of cell death
GO:0001227	16515	226	3	1	1066	1	3	false	0.21200750469040508	0.9275686110619299	2.282978417684042E-238	DNA-binding transcription repressor activity, RNA polymerase II-specific
GO:0000785	16515	1237	3	1	10934	2	2	false	0.21347671437339977	0.9275686110619299	0.0	chromatin
GO:0033043	16515	1180	3	1	5370	1	2	false	0.21973929236441067	0.9275686110619299	0.0	regulation of organelle organization
GO:0045934	16515	1121	3	1	5079	1	4	false	0.22071273872797034	0.9275686110619299	0.0	negative regulation of nucleobase-containing compound metabolic process
GO:0051128	16515	2242	3	1	10141	1	2	false	0.22108273345664592	0.9275686110619299	0.0	regulation of cellular component organization
GO:0009890	16515	1224	3	1	5516	1	3	false	0.22189992748418025	0.9275686110619299	0.0	negative regulation of biosynthetic process
GO:0031324	16515	2129	3	1	9593	1	4	false	0.22193265922973435	0.9275686110619299	0.0	negative regulation of cellular metabolic process
GO:0031327	16515	1201	3	1	5235	1	4	false	0.2294173829989134	0.9275686110619299	0.0	negative regulation of cellular biosynthetic process
GO:0051172	16515	1965	3	1	8407	1	3	false	0.23373379326720148	0.9275686110619299	0.0	negative regulation of nitrogen compound metabolic process
GO:0005739	16515	1076	3	1	8452	2	2	false	0.23842032936731722	0.9275686110619299	0.0	mitochondrion
GO:0009892	16515	2467	3	1	10162	1	3	false	0.24276717181444213	0.9275686110619299	0.0	negative regulation of metabolic process
GO:0140110	16515	1582	3	1	11969	2	1	false	0.24688898024482392	0.9275686110619299	0.0	transcription regulator activity
GO:0023056	16515	1745	3	1	6990	1	3	false	0.2496423462091536	0.9275686110619299	0.0	positive regulation of signaling
GO:0051253	16515	1028	3	1	4032	1	4	false	0.25496031746060777	0.9275686110619299	0.0	negative regulation of RNA metabolic process
GO:0010647	16515	1736	3	1	6661	1	3	false	0.26062152829911533	0.9275686110619299	0.0	positive regulation of cell communication
GO:0010558	16515	1157	3	1	4394	1	4	false	0.2633136094670124	0.9275686110619299	0.0	negative regulation of macromolecule biosynthetic process
GO:0050789	16515	8917	3	3	13878	3	2	false	0.26523046784051957	0.9275686110619299	0.0	regulation of biological process
GO:0005737	16515	6076	3	2	11683	2	2	false	0.27045341452748134	0.9275686110619299	0.0	cytoplasm
GO:0046902	16515	68	3	1	251	1	3	false	0.27091633466134923	0.9275686110619299	3.7014361771684905E-63	regulation of mitochondrial membrane permeability
GO:0000981	16515	603	3	1	2123	1	4	false	0.28403203014610584	0.9275686110619299	0.0	DNA-binding transcription factor activity, RNA polymerase II-specific
GO:0010605	16515	2252	3	1	7683	1	3	false	0.2931146687498786	0.9275686110619299	0.0	negative regulation of macromolecule metabolic process
GO:0061024	16515	1951	3	1	6509	1	1	false	0.2997388231671678	0.9275686110619299	0.0	membrane organization
GO:0005789	16515	960	3	1	3161	1	2	false	0.3037013603293256	0.9275686110619299	0.0	endoplasmic reticulum membrane
GO:2000113	16515	1054	3	1	3468	1	4	false	0.30392156862731723	0.9275686110619299	0.0	negative regulation of cellular macromolecule biosynthetic process
GO:0065008	16515	3583	3	2	9584	3	1	false	0.3147747315980129	0.9275686110619299	0.0	regulation of biological quality
GO:0009967	16515	1541	3	1	4877	1	5	false	0.31597293418101735	0.9275686110619299	0.0	positive regulation of signal transduction
GO:0010629	16515	1372	3	1	4323	1	3	false	0.3173721952349749	0.9275686110619299	0.0	negative regulation of gene expression
GO:0043167	16515	2941	3	1	9221	1	1	false	0.31894588439683935	0.9275686110619299	0.0	ion binding
GO:0048583	16515	3777	3	2	9953	3	2	false	0.3227090591555676	0.9275686110619299	0.0	regulation of response to stimulus
GO:0048523	16515	4164	3	1	12864	1	3	false	0.3236940298500609	0.9275686110619299	0.0	negative regulation of cellular process
GO:0050776	16515	807	3	1	4478	2	3	false	0.32798453871073935	0.9275686110619299	0.0	regulation of immune response
GO:0045892	16515	874	3	1	2657	1	5	false	0.32894241625948895	0.9275686110619299	0.0	negative regulation of transcription, DNA-templated
GO:0065007	16515	9584	3	3	13878	3	1	false	0.32931968937529044	0.9275686110619299	0.0	biological regulation
GO:0043068	16515	611	3	1	1849	1	3	false	0.3304488912922564	0.9275686110619299	0.0	positive regulation of programmed cell death
GO:1901363	16515	3236	3	1	9221	1	1	false	0.3509380761330863	0.9275686110619299	0.0	heterocyclic compound binding
GO:0043065	16515	606	3	1	1697	1	3	false	0.3571007660579898	0.9275686110619299	0.0	positive regulation of apoptotic process
GO:0048522	16515	4621	3	1	12886	1	3	false	0.3586062393309947	0.9275686110619299	0.0	positive regulation of cellular process
GO:0097159	16515	3307	3	1	9221	1	1	false	0.35863789177102323	0.9275686110619299	0.0	organic cyclic compound binding
GO:0007165	16515	4610	3	1	12851	1	5	false	0.3587269473171458	0.9275686110619299	0.0	signal transduction
GO:0005694	16515	1624	3	1	4526	1	1	false	0.3588157313308635	0.9275686110619299	0.0	chromosome
GO:1902679	16515	954	3	1	2613	1	5	false	0.3650975889776049	0.9275686110619299	0.0	negative regulation of RNA biosynthetic process
GO:0002682	16515	1311	3	1	9249	3	2	false	0.3678419453544858	0.9275686110619299	0.0	regulation of immune system process
GO:0009888	16515	1798	3	1	4812	1	1	false	0.3736492103072989	0.9275686110619299	0.0	tissue development
GO:0006952	16515	1379	3	1	3575	1	1	false	0.3857342657333946	0.9275686110619299	0.0	defense response
GO:0051179	16515	5875	3	2	13878	3	1	false	0.38589105521049927	0.9275686110619299	0.0	localization
GO:0010646	16515	3269	3	1	8383	1	2	false	0.3899558630587546	0.9275686110619299	0.0	regulation of cell communication
GO:0006955	16515	1668	3	1	7504	2	2	false	0.3951768972576331	0.9275686110619299	0.0	immune response
GO:0007154	16515	5113	3	1	12841	1	1	false	0.39817771201378316	0.9275686110619299	0.0	cell communication
GO:1903507	16515	954	3	1	2359	1	3	false	0.4044086477324244	0.9275686110619299	0.0	negative regulation of nucleic acid-templated transcription
GO:0019219	16515	2640	3	1	6350	1	4	false	0.4157480314960086	0.9275686110619299	0.0	regulation of nucleobase-containing compound metabolic process
GO:0031323	16515	4758	3	1	11275	1	3	false	0.4219955654100258	0.9275686110619299	0.0	regulation of cellular metabolic process
GO:0000228	16515	1287	3	1	3007	1	2	false	0.4280013302296901	0.9275686110619299	0.0	nuclear chromosome
GO:0009889	16515	2875	3	1	6647	1	2	false	0.4325259515560682	0.9275686110619299	0.0	regulation of biosynthetic process
GO:0048584	16515	2094	3	1	8465	2	3	false	0.43357238244826934	0.9275686110619299	0.0	positive regulation of response to stimulus
GO:0009059	16515	3643	3	1	8388	1	2	false	0.43431092036376584	0.9275686110619299	0.0	macromolecule biosynthetic process
GO:0031326	16515	2783	3	1	6367	1	3	false	0.4370975341588632	0.9275686110619299	0.0	regulation of cellular biosynthetic process
GO:0034645	16515	3359	3	1	7536	1	3	false	0.4457271762219222	0.9275686110619299	0.0	cellular macromolecule biosynthetic process
GO:0051252	16515	2375	3	1	5290	1	3	false	0.44896030245695573	0.9275686110619299	0.0	regulation of RNA metabolic process
GO:0002376	16515	2527	3	1	13878	3	1	false	0.45285703621140705	0.9275686110619299	0.0	immune system process
GO:1902108	16515	57	3	1	121	1	2	false	0.4710743801652971	0.9275686110619299	6.353035375285029E-36	regulation of mitochondrial membrane permeability involved in apoptotic process
GO:0090304	16515	3833	3	1	8019	1	2	false	0.4779897742858977	0.9275686110619299	0.0	nucleic acid metabolic process
GO:0010467	16515	3646	3	1	7606	1	1	false	0.47935840126125334	0.9275686110619299	0.0	gene expression
GO:0010468	16515	2644	3	1	5456	1	2	false	0.48460410557359895	0.9275686110619299	0.0	regulation of gene expression
GO:0010556	16515	2677	3	1	5514	1	3	false	0.48549147624212136	0.9275686110619299	0.0	regulation of macromolecule biosynthetic process
GO:0006351	16515	2161	3	1	4421	1	3	false	0.4888034381364633	0.9275686110619299	0.0	transcription, DNA-templated
GO:0006139	16515	4384	3	1	8848	1	5	false	0.49547920433637904	0.9275686110619299	0.0	nucleobase-containing compound metabolic process
GO:0009058	16515	4757	3	1	9406	1	1	false	0.5057410163721884	0.9275686110619299	0.0	biosynthetic process
GO:0016043	16515	6509	3	1	12854	1	2	false	0.5063793371695241	0.9275686110619299	0.0	cellular component organization
GO:0032774	16515	2371	3	1	4657	1	3	false	0.5091260468124964	0.9275686110619299	0.0	RNA biosynthetic process
GO:0046483	16515	4528	3	1	8863	1	1	false	0.5108879611877025	0.9275686110619299	0.0	heterocycle metabolic process
GO:0051171	16515	4412	3	1	8635	1	2	false	0.5109438332384818	0.9275686110619299	0.0	regulation of nitrogen compound metabolic process
GO:0051049	16515	1594	3	1	5283	2	2	false	0.5124484291356344	0.9275686110619299	0.0	regulation of transport
GO:0000122	16515	807	3	1	1574	1	3	false	0.5127064803044966	0.9275686110619299	0.0	negative regulation of transcription by RNA polymerase II
GO:0080090	16515	4581	3	1	8908	1	2	false	0.5142568477784497	0.9275686110619299	0.0	regulation of primary metabolic process
GO:0006725	16515	4570	3	1	8863	1	1	false	0.5156267629462289	0.9275686110619299	0.0	cellular aromatic compound metabolic process
GO:0044249	16515	4600	3	1	8896	1	2	false	0.5170863309352786	0.9275686110619299	0.0	cellular biosynthetic process
GO:1901576	16515	4681	3	1	9027	1	2	false	0.518555444775452	0.9275686110619299	0.0	organic substance biosynthetic process
GO:0003700	16515	1187	3	1	2246	1	3	false	0.5284951024046584	0.9275686110619299	0.0	DNA-binding transcription factor activity
GO:1901360	16515	4777	3	1	8995	1	1	false	0.5310728182328325	0.9275686110619299	0.0	organic cyclic compound metabolic process
GO:0012505	16515	3456	3	1	10934	2	3	false	0.5322708642390094	0.9275686110619299	0.0	endomembrane system
GO:0018130	16515	3081	3	1	5741	1	2	false	0.5366660860487552	0.9275686110619299	0.0	heterocycle biosynthetic process
GO:0050896	16515	7281	3	2	13878	3	1	false	0.5369377066449057	0.9275686110619299	0.0	response to stimulus
GO:0019438	16515	3096	3	1	5759	1	2	false	0.5375933321753205	0.9275686110619299	0.0	aromatic compound biosynthetic process
GO:1901362	16515	3230	3	1	5889	1	2	false	0.5484802173548106	0.9275686110619299	0.0	organic cyclic compound biosynthetic process
GO:0001012	16515	829	3	1	1506	1	1	false	0.5504648074372095	0.9275686110619299	0.0	RNA polymerase II regulatory region DNA binding
GO:0034641	16515	5039	3	1	9147	1	2	false	0.5508910025088619	0.9275686110619299	0.0	cellular nitrogen compound metabolic process
GO:0046914	16515	976	3	1	1729	1	1	false	0.564488143435167	0.9349570876429525	0.0	transition metal ion binding
GO:0031090	16515	3159	3	1	9284	2	2	false	0.5647710326371135	0.9349570876429525	0.0	organelle membrane
GO:0000977	16515	822	3	1	1421	1	2	false	0.5784658691056865	0.9369741691782933	0.0	RNA polymerase II regulatory region sequence-specific DNA binding
GO:0060255	16515	4602	3	1	7947	1	2	false	0.5790864477184862	0.9369741691782933	0.0	regulation of macromolecule metabolic process
GO:0006355	16515	1873	3	1	3216	1	4	false	0.5824004975125974	0.9369741691782933	0.0	regulation of transcription, DNA-templated
GO:0031974	16515	3948	3	1	10934	2	1	false	0.5917966410028784	0.9369741691782933	0.0	membrane-enclosed lumen
GO:0034654	16515	3033	3	1	4963	1	5	false	0.6111223050563478	0.9369741691782933	0.0	nucleobase-containing compound biosynthetic process
GO:0001067	16515	1507	3	1	2455	1	1	false	0.6138492871691265	0.9369741691782933	0.0	regulatory region nucleic acid binding
GO:0031981	16515	2789	3	1	4497	1	2	false	0.6201912386041649	0.9369741691782933	0.0	nuclear lumen
GO:0043169	16515	1836	3	1	2941	1	1	false	0.6242774566465132	0.9369741691782933	0.0	cation binding
GO:0006357	16515	1292	3	1	2065	1	2	false	0.6256658595646695	0.9369741691782933	0.0	regulation of transcription by RNA polymerase II
GO:2000112	16515	2359	3	1	3737	1	3	false	0.6312550173929603	0.9369741691782933	0.0	regulation of cellular macromolecule biosynthetic process
GO:0044271	16515	3707	3	1	5830	1	2	false	0.6358490566033003	0.9369741691782933	0.0	cellular nitrogen compound biosynthetic process
GO:0043227	16515	7507	3	2	9283	2	1	false	0.6539507789273495	0.9369741691782933	0.0	membrane-bounded organelle
GO:0043231	16515	7335	3	2	9029	2	2	false	0.6599481570113728	0.9369741691782933	0.0	intracellular membrane-bounded organelle
GO:2001141	16515	2128	3	1	3182	1	4	false	0.6687617850414639	0.9369741691782933	0.0	regulation of RNA biosynthetic process
GO:0043233	16515	3948	3	1	9283	2	2	false	0.6697388258474452	0.9369741691782933	0.0	organelle lumen
GO:0044237	16515	8863	3	1	13059	1	2	false	0.678689026725022	0.9369741691782933	0.0	cellular metabolic process
GO:0043067	16515	1303	3	1	1919	1	2	false	0.6789994788957627	0.9369741691782933	0.0	regulation of programmed cell death
GO:0005773	16515	3678	3	1	8452	2	2	false	0.6809885589101732	0.9369741691782933	0.0	vacuole
GO:0070013	16515	3948	3	1	9004	2	2	false	0.6847134177537803	0.9369741691782933	0.0	intracellular organelle lumen
GO:0006366	16515	1511	3	1	2161	1	1	false	0.6992133271631297	0.9369741691782933	0.0	transcription by RNA polymerase II
GO:0004888	16515	596	3	1	850	1	1	false	0.7011764705885416	0.9369741691782933	2.4718895390397115E-224	transmembrane signaling receptor activity
GO:0051716	16515	5952	3	1	13037	2	2	false	0.7046775995641958	0.9369741691782933	0.0	cellular response to stimulus
GO:0005634	16515	3375	3	1	7335	2	1	false	0.7085663712699258	0.9369741691782933	0.0	nucleus
GO:0048519	16515	4686	3	1	13878	3	2	false	0.7094629446470648	0.9369741691782933	0.0	negative regulation of biological process
GO:0043229	16515	9004	3	2	10673	2	2	false	0.711689257491939	0.9369741691782933	0.0	intracellular organelle
GO:0044260	16515	6589	3	1	9167	1	2	false	0.7187738627761757	0.9369741691782933	0.0	cellular macromolecule metabolic process
GO:0043226	16515	9283	3	2	10934	2	1	false	0.7207945543817764	0.9369741691782933	0.0	organelle
GO:0033036	16515	2808	3	1	5875	2	1	false	0.7275140503814528	0.9369741691782933	0.0	macromolecule localization
GO:0043228	16515	4536	3	1	9283	2	1	false	0.7385328993778939	0.9369741691782933	0.0	non-membrane-bounded organelle
GO:0006996	16515	4814	3	1	6509	1	1	false	0.7395913350707962	0.9369741691782933	0.0	organelle organization
GO:0006950	16515	3575	3	1	7281	2	1	false	0.7409573841884717	0.9369741691782933	0.0	response to stress
GO:0003676	16515	2455	3	1	3307	1	2	false	0.7423646809805463	0.9369741691782933	0.0	nucleic acid binding
GO:0023052	16515	5095	3	1	13878	3	1	false	0.746549279549942	0.9369741691782933	0.0	signaling
GO:0023051	16515	3308	3	1	9004	3	2	false	0.7468841002013573	0.9369741691782933	0.0	regulation of signaling
GO:0043232	16515	4526	3	1	9010	2	2	false	0.7523530606771349	0.9369741691782933	0.0	intracellular non-membrane-bounded organelle
GO:0042981	16515	1289	3	1	1705	1	2	false	0.7560117302046409	0.9369741691782933	0.0	regulation of apoptotic process
GO:0008270	16515	738	3	1	976	1	1	false	0.7561475409839682	0.9369741691782933	1.1877757905648653E-234	zinc ion binding
GO:0000790	16515	1077	3	1	1422	1	2	false	0.7573839662451605	0.9369741691782933	0.0	nuclear chromatin
GO:0032502	16515	5265	3	1	13878	3	1	false	0.7609849240888042	0.9369741691782933	0.0	developmental process
GO:0048518	16515	5275	3	1	13878	3	2	false	0.76181656941211	0.9369741691782933	0.0	positive regulation of biological process
GO:0071944	16515	5612	3	1	10934	2	1	false	0.7631083725987806	0.9369741691782933	0.0	cell periphery
GO:1905710	16515	59	3	1	76	1	1	false	0.7763157894736796	0.9369741691782933	2.61617503948766E-17	positive regulation of membrane permeability
GO:0003677	16515	1911	3	1	2455	1	1	false	0.778411405295452	0.9369741691782933	0.0	DNA binding
GO:0043565	16515	1505	3	1	1911	1	1	false	0.7875457875451017	0.9369741691782933	0.0	sequence-specific DNA binding
GO:0044212	16515	1506	3	1	1912	1	2	false	0.7876569037650526	0.9369741691782933	0.0	transcription regulatory region DNA binding
GO:0009966	16515	2880	3	1	5336	2	4	false	0.7881982157970973	0.9369741691782933	0.0	regulation of signal transduction
GO:0005622	16515	10525	3	2	11845	2	1	false	0.7895315334192725	0.9369741691782933	0.0	intracellular
GO:0003690	16515	1527	3	1	1911	1	1	false	0.7990580847709637	0.9426014532926937	0.0	double-stranded DNA binding
GO:0019222	16515	5105	3	1	11880	3	2	false	0.8145632003143042	0.955172324178083	0.0	regulation of metabolic process
GO:0016020	16515	6329	3	1	10934	2	1	false	0.8226437359952804	0.9589397395921315	0.0	membrane
GO:0035794	16515	58	3	1	69	1	2	false	0.8405797101449136	0.9683851207421607	5.48302605632381E-13	positive regulation of mitochondrial membrane permeability
GO:0043170	16515	7606	3	1	8995	1	1	false	0.8455808782695051	0.9683851207421607	0.0	macromolecule metabolic process
GO:0110165	16515	10934	3	2	11845	2	1	false	0.8520889902826382	0.9683851207421607	0.0	cellular anatomical entity
GO:0016070	16515	3298	3	1	3833	1	1	false	0.8604226454472057	0.9683851207421607	0.0	RNA metabolic process
GO:0071840	16515	6683	3	1	13878	3	1	false	0.8606764507703596	0.9683851207421607	0.0	cellular component organization or biogenesis
GO:0008150	16515	13878	3	3	14589	3	1	false	0.8607945342954457	0.9683851207421607	0.0	biological_process
GO:0005886	16515	5537	3	1	6400	1	2	false	0.8651562500031486	0.9683851207421607	0.0	plasma membrane
GO:0006807	16515	8339	3	1	9406	1	1	false	0.8865617690907434	0.9860336975127075	0.0	nitrogen compound metabolic process
GO:1903506	16515	2128	3	1	2359	1	2	false	0.9020771513364592	0.9860336975127075	0.0	regulation of nucleic acid-templated transcription
GO:0005575	16515	11845	3	2	14589	3	1	false	0.9071973142816022	0.9860336975127075	0.0	cellular_component
GO:0048856	16515	4812	3	1	5265	1	1	false	0.9139601139625344	0.9860336975127075	0.0	anatomical structure development
GO:0003674	16515	11969	3	2	14589	3	1	false	0.9148485249957446	0.9860336975127075	0.0	molecular_function
GO:1902110	16515	54	3	1	59	1	2	false	0.9152542372881249	0.9860336975127075	1.9974488583181558E-7	positive regulation of mitochondrial membrane permeability involved in apoptotic process
GO:0000976	16515	1415	3	1	1543	1	2	false	0.9170447180812652	0.9860336975127075	6.742013886341853E-191	transcription regulatory region sequence-specific DNA binding
GO:0044238	16515	8708	3	1	9406	1	1	false	0.9257920476364541	0.9860336975127075	0.0	primary metabolic process
GO:1990837	16515	1457	3	1	1567	1	2	false	0.9298021697513784	0.9860336975127075	2.7858462114274706E-172	sequence-specific double-stranded DNA binding
GO:0006915	16515	1695	3	1	1819	1	1	false	0.9318306761956433	0.9860336975127075	6.637702222380925E-196	apoptotic process
GO:0046872	16515	1729	3	1	1836	1	1	false	0.9417211328980686	0.9860336975127075	1.6689959932889248E-176	metal ion binding
GO:0012501	16515	1819	3	1	1921	1	1	false	0.9469026548681181	0.9860336975127075	1.7730777300949983E-172	programmed cell death
GO:0005488	16515	9221	3	1	11969	2	1	false	0.9473017807095734	0.9860336975127075	0.0	binding
GO:0050794	16515	8239	3	1	12995	3	2	false	0.9509969671442356	0.9860336975127075	0.0	regulation of cellular process
GO:0071704	16515	8995	3	1	9406	1	1	false	0.9563044864969051	0.9863454651303157	0.0	organic substance metabolic process
GO:0051234	16515	4792	3	1	5875	2	1	false	0.9660442049034544	0.9865875404308854	0.0	establishment of localization
GO:0008152	16515	9406	3	1	13878	3	1	false	0.9665553061074156	0.9865875404308854	0.0	metabolic process
GO:0006810	16515	4702	3	1	4792	1	1	false	0.9812186978288634	0.9963921828468354	1.9528703698435357E-193	transport
GO:0038023	16515	850	3	1	856	1	1	false	0.9929906542054951	0.9995839053749309	1.862586969397614E-15	signaling receptor activity
GO:0097659	16515	2359	3	1	2371	1	1	false	0.9949388443690911	0.9995839053749309	1.5605119001577283E-32	nucleic acid-templated transcription
GO:0009987	16515	12841	3	1	13878	3	1	false	0.9995839053749309	0.9995839053749309	0.0	cellular process
GO:0000000	16515	14589	3	3	0	0	0	true	1.0	1.0	1.0	Gene Ontology
