## Supplementary File S4 for "PIGNON: A protein-protein interaction-guided functional enrichment analysis for quantitative proteomics": table-mcl2_cluster1280-Parent-Child-Union-Benjamini-Hochberg.txt

ID	Pop.total	Pop.term	Study.total	Study.term	Pop.family	Study.family	nparents	is.trivial	p	p.adjusted	p.min	name
GO:0045165	16515	233	3	3	3513	3	2	false	2.8826532129332653E-4	0.07235459564462496	0.0	cell fate commitment
GO:0000785	16515	1237	3	3	10934	3	2	false	0.0014448976585451532	0.18133465614741673	0.0	chromatin
GO:0002089	16515	20	3	1	2389	1	3	false	0.008371703641688547	0.4652174788969854	7.185151638400626E-50	lens morphogenesis in camera-type eye
GO:0048869	16515	3513	3	3	13027	3	2	false	0.019598835490523433	0.4652174788969854	0.0	cellular developmental process
GO:0046643	16515	6	3	1	293	1	2	false	0.020477815699658796	0.4652174788969854	1.1981210742721967E-12	regulation of gamma-delta T cell activation
GO:0072497	16515	5	3	1	228	1	1	false	0.021929824561402668	0.4652174788969854	2.035549023560266E-10	mesenchymal stem cell differentiation
GO:0042492	16515	5	3	1	217	1	2	false	0.023041474654376632	0.4652174788969854	2.612377438346642E-10	gamma-delta T cell differentiation
GO:0046629	16515	10	3	1	422	1	1	false	0.023696682464450808	0.4652174788969854	2.255802199885696E-20	gamma-delta T cell activation
GO:0021517	16515	42	3	1	4812	3	2	false	0.025962009001046574	0.4652174788969854	3.697718903358218E-104	ventral spinal cord development
GO:0008356	16515	17	3	1	649	1	1	false	0.02619414483820737	0.4652174788969854	6.834356817176648E-34	asymmetric cell division
GO:0061036	16515	31	3	1	1807	2	4	false	0.034026037539495194	0.4652174788969854	1.152686763782341E-67	positive regulation of cartilage development
GO:2000738	16515	20	3	1	1031	2	3	false	0.03843944516117776	0.4652174788969854	1.590360533536107E-42	positive regulation of stem cell differentiation
GO:0032332	16515	19	3	1	950	2	4	false	0.03962065331926749	0.4652174788969854	3.863950569059693E-40	positive regulation of chondrocyte differentiation
GO:0021515	16515	45	3	1	3341	3	2	false	0.039877040171709045	0.4652174788969854	4.291756978723434E-103	cell differentiation in spinal cord
GO:0045586	16515	5	3	1	125	1	3	false	0.0399999999999991	0.4652174788969854	4.26382366275009E-9	regulation of gamma-delta T cell differentiation
GO:0002088	16515	69	3	1	4812	3	2	false	0.04241225887748828	0.4652174788969854	2.320509248924028E-156	lens development in camera-type eye
GO:1901363	16515	3236	3	3	9221	3	1	false	0.043194659561792706	0.4652174788969854	0.0	heterocyclic compound binding
GO:0048522	16515	4621	3	3	12886	3	3	false	0.046096997656320034	0.4652174788969854	0.0	positive regulation of cellular process
GO:0097159	16515	3307	3	3	9221	3	1	false	0.0461015736387752	0.4652174788969854	0.0	organic cyclic compound binding
GO:0005694	16515	1624	3	3	4526	3	1	false	0.046142345336434624	0.4652174788969854	0.0	chromosome
GO:2000739	16515	5	3	1	107	1	2	false	0.046728971962617966	0.4652174788969854	9.406579710613021E-9	regulation of mesenchymal stem cell differentiation
GO:0031974	16515	3948	3	3	10934	3	1	false	0.04705256579170139	0.4652174788969854	0.0	membrane-enclosed lumen
GO:0021511	16515	18	3	1	350	1	2	false	0.051428571428576285	0.4652174788969854	1.6077206409344656E-30	spinal cord patterning
GO:0032330	16515	44	3	1	1655	2	3	false	0.05248103106273188	0.4652174788969854	1.1166952271466156E-87	regulation of chondrocyte differentiation
GO:0032502	16515	5265	3	3	13878	3	1	false	0.05458343508386655	0.4652174788969854	0.0	developmental process
GO:0048518	16515	5275	3	3	13878	3	2	false	0.054895102223561816	0.4652174788969854	0.0	positive regulation of biological process
GO:0021872	16515	45	3	1	1492	2	2	false	0.059431656965877926	0.4652174788969854	3.542375246845348E-87	forebrain generation of neurons
GO:0045597	16515	884	3	2	5910	3	4	false	0.06038150007210542	0.4652174788969854	0.0	positive regulation of cell differentiation
GO:0001708	16515	74	3	1	3513	3	2	false	0.06188929069655808	0.4652174788969854	2.989728756818812E-155	cell fate specification
GO:0021954	16515	67	3	1	1072	1	2	false	0.06249999999997289	0.4652174788969854	2.8428197992360405E-108	central nervous system neuron development
GO:0072089	16515	103	3	1	1620	1	2	false	0.06358024691353549	0.4652174788969854	7.155390752718964E-166	stem cell proliferation
GO:0060581	16515	11	3	1	507	3	2	false	0.06381005993575119	0.4652174788969854	7.825455349324309E-23	cell fate commitment involved in pattern specification
GO:0061035	16515	62	3	1	1867	2	2	false	0.06533112196888068	0.4652174788969854	1.3543690389550603E-117	regulation of cartilage development
GO:0007405	16515	49	3	1	1443	2	3	false	0.06678373668672927	0.4652174788969854	2.1778323299647854E-92	neuroblast proliferation
GO:0098722	16515	9	3	1	129	1	2	false	0.06976744186046585	0.4652174788969854	4.879856783041222E-14	asymmetric stem cell division
GO:0051094	16515	1228	3	2	7511	3	3	false	0.07141323059793478	0.4652174788969854	0.0	positive regulation of developmental process
GO:0055059	16515	6	3	1	239	3	3	false	0.0737404860784313	0.4652174788969854	4.115414370679524E-12	asymmetric neuroblast division
GO:0043233	16515	3948	3	3	9283	3	2	false	0.07689120448644716	0.4652174788969854	0.0	organelle lumen
GO:0000228	16515	1287	3	3	3007	3	2	false	0.07829891832739205	0.4652174788969854	0.0	nuclear chromosome
GO:0061351	16515	130	3	1	1612	1	1	false	0.08064516129036599	0.4652174788969854	1.497327342653147E-195	neural precursor cell proliferation
GO:0021514	16515	13	3	1	160	1	3	false	0.08125000000000013	0.4652174788969854	2.281278165376651E-19	ventral spinal cord interneuron differentiation
GO:0032501	16515	6028	3	3	13878	3	1	false	0.08192506598144499	0.4652174788969854	0.0	multicellular organismal process
GO:0021510	16515	92	3	1	3231	3	2	false	0.08303819018982166	0.4652174788969854	6.365220888713694E-181	spinal cord development
GO:1990823	16515	92	3	1	1093	1	1	false	0.08417200365966794	0.4652174788969854	1.7924287100089552E-136	response to leukemia inhibitory factor
GO:0070013	16515	3948	3	3	9004	3	2	false	0.08426352174063091	0.4652174788969854	0.0	intracellular organelle lumen
GO:0045595	16515	1604	3	2	8813	3	3	false	0.08728607006908241	0.4652174788969854	0.0	regulation of cell differentiation
GO:0021953	16515	154	3	1	1715	1	2	false	0.08979591836732818	0.4652174788969854	3.088916389076595E-224	central nervous system neuron differentiation
GO:0055057	16515	11	3	1	122	1	2	false	0.09016393442623022	0.4652174788969854	7.126188294471042E-16	neuroblast division
GO:1990830	16515	92	3	1	1013	1	2	false	0.09081934846992942	0.4652174788969854	2.691146047007333E-133	cellular response to leukemia inhibitory factor
GO:0005667	16515	358	3	1	10975	3	2	false	0.09470971100167352	0.46998377540978764	0.0	transcription factor complex
GO:0002062	16515	112	3	1	3349	3	2	false	0.09703859430769592	0.46998377540978764	2.0899871910402883E-212	chondrocyte differentiation
GO:0005634	16515	3375	3	3	7335	3	1	false	0.09736715665860142	0.46998377540978764	0.0	nucleus
GO:0006325	16515	713	3	1	6509	1	2	false	0.1095406360421305	0.5187679178599011	0.0	chromatin organization
GO:0043228	16515	4536	3	3	9283	3	1	false	0.11662916487420302	0.5284210526315776	0.0	non-membrane-bounded organelle
GO:0045600	16515	60	3	1	997	2	3	false	0.11679617164752035	0.5284210526315776	6.09947041934413E-98	positive regulation of fat cell differentiation
GO:0048663	16515	55	3	1	1344	3	2	false	0.11789653088884204	0.5284210526315776	3.3744150619826194E-99	neuron fate commitment
GO:0060573	16515	9	3	1	75	1	2	false	0.11999999999999969	0.5284210526315776	7.962060959470769E-12	cell fate specification involved in pattern specification
GO:0001764	16515	144	3	1	2251	2	2	false	0.12387738782770254	0.5300885763783002	1.077219654036956E-231	neuron migration
GO:2000736	16515	107	3	1	1658	2	2	false	0.12494276210948618	0.5300885763783002	1.29256787307885E-171	regulation of stem cell differentiation
GO:0043232	16515	4526	3	3	9010	3	2	false	0.12671440072788054	0.5300885763783002	0.0	intracellular non-membrane-bounded organelle
GO:0050793	16515	2287	3	2	9945	3	2	false	0.13429974902083766	0.5340425531914214	0.0	regulation of developmental process
GO:0090335	16515	19	3	1	141	1	2	false	0.13475177304964917	0.5340425531914214	6.328555135026676E-24	regulation of brown fat cell differentiation
GO:0061448	16515	243	3	1	1798	1	1	false	0.13515016685218617	0.5340425531914214	1.957689122807934E-308	connective tissue development
GO:0045598	16515	119	3	1	1672	2	2	false	0.1373185698048212	0.5340425531914214	1.1205914791490322E-185	regulation of fat cell differentiation
GO:0071559	16515	221	3	1	1598	1	2	false	0.1382978723404079	0.5340425531914214	4.427655808593946E-278	response to transforming growth factor beta
GO:0051301	16515	649	3	1	12841	3	1	false	0.14410020507797272	0.5480174465844114	0.0	cell division
GO:0071560	16515	215	3	1	1353	1	3	false	0.15890613451598912	0.5872326203208388	1.762581023349221E-256	cellular response to transforming growth factor beta stimulus
GO:0090336	16515	14	3	1	88	1	3	false	0.15909090909090454	0.5872326203208388	1.5547320049323948E-16	positive regulation of brown fat cell differentiation
GO:0050865	16515	499	3	1	8443	3	2	false	0.1670524724581894	0.6076836316957325	0.0	regulation of cell activation
GO:0051216	16515	191	3	1	3164	3	3	false	0.1704380309764723	0.6087151000107912	1.836148975643E-312	cartilage development
GO:0044798	16515	208	3	1	3395	3	2	false	0.17281662857977526	0.6087151000107912	0.0	nuclear transcription factor complex
GO:0045444	16515	207	3	1	3328	3	1	false	0.17528218866927625	0.6087151000107912	0.0	fat cell differentiation
GO:0007389	16515	379	3	1	6028	3	2	false	0.17703666255293926	0.6087151000107912	0.0	pattern specification process
GO:0060579	16515	11	3	1	61	1	4	false	0.18032786885246077	0.6088408102269516	2.3918057527117307E-12	ventral spinal cord interneuron fate commitment
GO:0051239	16515	2782	3	2	10089	3	2	false	0.1861475967982022	0.6088408102269516	0.0	regulation of multicellular organismal process
GO:0017145	16515	122	3	1	649	1	1	false	0.1879815100153689	0.6088408102269516	1.515820243281184E-135	stem cell division
GO:0009059	16515	3643	3	2	8388	2	2	false	0.18859668200324106	0.6088408102269516	0.0	macromolecule biosynthetic process
GO:2000741	16515	4	3	1	21	1	3	false	0.1904761904761905	0.6088408102269516	1.6708437761069314E-4	positive regulation of mesenchymal stem cell differentiation
GO:0048863	16515	228	3	1	3328	3	1	false	0.19182330987918453	0.6088408102269516	0.0	stem cell differentiation
GO:0090596	16515	224	3	1	1143	1	2	false	0.19597550306211656	0.6088408102269516	8.369270374267982E-245	sensory organ morphogenesis
GO:0034645	16515	3359	3	2	7536	2	3	false	0.19863992803618946	0.6088408102269516	0.0	cellular macromolecule biosynthetic process
GO:0030900	16515	345	3	1	4812	3	2	false	0.20007350343543448	0.6088408102269516	0.0	forebrain development
GO:0021879	16515	34	3	1	163	1	2	false	0.20858895705521477	0.6088408102269516	7.327058722271234E-36	forebrain neuron differentiation
GO:0070887	16515	2939	3	2	6418	2	2	false	0.20966195229719212	0.6088408102269516	0.0	cellular response to chemical stimulus
GO:0050873	16515	44	3	1	207	1	1	false	0.21256038647342912	0.6088408102269516	4.5965330155333715E-46	brown fat cell differentiation
GO:0048880	16515	327	3	1	4127	3	1	false	0.21941499334215878	0.6088408102269516	0.0	sensory system development
GO:0021513	16515	17	3	1	76	1	2	false	0.22368421052631282	0.6088408102269516	2.616175039487623E-17	spinal cord dorsal/ventral patterning
GO:0090304	16515	3833	3	2	8019	2	2	false	0.2284431048964872	0.6088408102269516	0.0	nucleic acid metabolic process
GO:0010467	16515	3646	3	2	7606	2	1	false	0.22975165977491652	0.6088408102269516	0.0	gene expression
GO:0001067	16515	1507	3	3	2455	3	1	false	0.23112723353089085	0.6088408102269516	0.0	regulatory region nucleic acid binding
GO:0051276	16515	1114	3	1	4814	1	1	false	0.23140839218997097	0.6088408102269516	0.0	chromosome organization
GO:0031981	16515	2789	3	3	4497	3	2	false	0.23845111975751407	0.6088408102269516	0.0	nuclear lumen
GO:0006351	16515	2161	3	2	4421	2	3	false	0.23887226841042355	0.6088408102269516	0.0	transcription, DNA-templated
GO:0021884	16515	19	3	1	79	1	2	false	0.24050632911392164	0.6088408102269516	1.1314405385813317E-18	forebrain neuron development
GO:0006139	16515	4384	3	2	8848	2	5	false	0.24547138607482588	0.6088408102269516	0.0	nucleobase-containing compound metabolic process
GO:0051674	16515	1451	3	1	5875	1	1	false	0.2469787234045152	0.6088408102269516	0.0	localization of cell
GO:0045619	16515	150	3	1	604	1	3	false	0.24834437086096697	0.6088408102269516	2.489666757613444E-146	regulation of lymphocyte differentiation
GO:1902105	16515	240	3	1	1767	2	3	false	0.2532653190716583	0.6088408102269516	4.608668090897521E-304	regulation of leukocyte differentiation
GO:0009953	16515	75	3	1	296	1	1	false	0.25337837837835586	0.6088408102269516	3.248146826939731E-72	dorsal/ventral pattern formation
GO:0050794	16515	8239	3	3	12995	3	2	false	0.2548219130141133	0.6088408102269516	0.0	regulation of cellular process
GO:0009058	16515	4757	3	2	9406	2	1	false	0.2557473975415584	0.6088408102269516	0.0	biosynthetic process
GO:0002694	16515	468	3	1	1827	1	3	false	0.25615763546792225	0.6088408102269516	0.0	regulation of leukocyte activation
GO:0032774	16515	2371	3	2	4657	2	3	false	0.2591556552721162	0.6088408102269516	0.0	RNA biosynthetic process
GO:0046483	16515	4528	3	2	8863	2	1	false	0.2609783119283883	0.6088408102269516	0.0	heterocycle metabolic process
GO:0050789	16515	8917	3	3	13878	3	2	false	0.26523046784051957	0.6088408102269516	0.0	regulation of biological process
GO:0048665	16515	26	3	1	98	1	2	false	0.26530612244897467	0.6088408102269516	2.619669160686439E-24	neuron fate specification
GO:0006725	16515	4570	3	2	8863	2	1	false	0.2658427758868606	0.6088408102269516	0.0	cellular aromatic compound metabolic process
GO:0001775	16515	1263	3	1	12841	3	1	false	0.26701847533669537	0.6088408102269516	0.0	cell activation
GO:0044249	16515	4600	3	2	8896	2	2	false	0.26735020078451593	0.6088408102269516	0.0	cellular biosynthetic process
GO:1901576	16515	4681	3	2	9027	2	2	false	0.2688720896889488	0.6088408102269516	0.0	organic substance biosynthetic process
GO:0048513	16515	3125	3	3	4812	3	2	false	0.27379592441906425	0.6088408102269516	0.0	animal organ development
GO:1903706	16515	406	3	1	2745	2	3	false	0.27398052116941474	0.6088408102269516	0.0	regulation of hemopoiesis
GO:2000026	16515	1794	3	2	5196	3	3	false	0.2752675048774585	0.6088408102269516	0.0	regulation of multicellular organismal development
GO:0042221	16515	3829	3	2	7281	2	1	false	0.2765253082305677	0.6088408102269516	0.0	response to chemical
GO:1901360	16515	4777	3	2	8995	2	1	false	0.28201064930711245	0.6155188954442193	0.0	organic cyclic compound metabolic process
GO:0018130	16515	3081	3	2	5741	2	2	false	0.2879671681239359	0.6199129744908595	0.0	heterocycle biosynthetic process
GO:0019438	16515	3096	3	2	5759	2	2	false	0.2889634183881696	0.6199129744908595	0.0	aromatic compound biosynthetic process
GO:1901362	16515	3230	3	2	5889	2	2	false	0.3007884887628265	0.6317363495635243	0.0	organic cyclic compound biosynthetic process
GO:0001216	16515	400	3	1	1325	1	2	false	0.3018867924526494	0.6317363495635243	0.0	DNA-binding transcription activator activity
GO:0034641	16515	5039	3	2	9147	2	2	false	0.30345384546731813	0.6317363495635243	0.0	cellular nitrogen compound metabolic process
GO:0010628	16515	801	3	1	4743	2	3	false	0.30926990188840076	0.6317363495635243	0.0	positive regulation of gene expression
GO:0001501	16515	479	3	1	4127	3	1	false	0.30941107084078434	0.6317363495635243	0.0	skeletal system development
GO:0008283	16515	1612	3	1	13878	3	1	false	0.309575980064994	0.6317363495635243	0.0	cell population proliferation
GO:0040011	16515	1650	3	1	13878	3	1	false	0.31597343074473105	0.6395913799752218	0.0	locomotion
GO:0048592	16515	130	3	1	408	1	2	false	0.31862745098041195	0.6398039215686672	3.0256335327197945E-110	eye morphogenesis
GO:0045580	16515	124	3	1	384	1	3	false	0.3229166666667066	0.6432705026455823	2.855143408094901E-104	regulation of T cell differentiation
GO:0065007	16515	9584	3	3	13878	3	1	false	0.32931968937529044	0.647190327566108	0.0	biological regulation
GO:0007275	16515	4343	3	3	6284	3	2	false	0.33004128258351323	0.647190327566108	0.0	multicellular organism development
GO:0021521	16515	9	3	1	27	1	3	false	0.33333333333333354	0.6485788113695095	2.133640577576491E-7	ventral spinal cord interneuron specification
GO:0022008	16515	1450	3	2	3721	3	2	false	0.3371632423527117	0.650984414081005	0.0	neurogenesis
GO:0140110	16515	1582	3	1	11969	3	1	false	0.3464479033894273	0.6638047614560784	0.0	transcription regulator activity
GO:0048593	16515	105	3	1	299	1	2	false	0.3511705685618914	0.6651256787409321	1.4089213268775137E-83	camera-type eye morphogenesis
GO:0002521	16515	452	3	1	3353	3	2	false	0.3524371126396174	0.6651256787409321	0.0	leukocyte differentiation
GO:0045935	16515	1094	3	1	5450	2	4	false	0.3612032171529813	0.6765821455626739	0.0	positive regulation of nucleobase-containing compound metabolic process
GO:0002682	16515	1311	3	1	9249	3	2	false	0.3678419453544858	0.6791961371070654	0.0	regulation of immune system process
GO:0051254	16515	913	3	1	4433	2	4	false	0.36952996927108145	0.6791961371070654	0.0	positive regulation of RNA metabolic process
GO:0009719	16515	1513	3	1	7281	2	1	false	0.3724435569900354	0.6791961371070654	0.0	response to endogenous stimulus
GO:0034654	16515	3033	3	2	4963	2	5	false	0.3734225773736057	0.6791961371070654	0.0	nucleobase-containing compound biosynthetic process
GO:0060322	16515	701	3	1	4812	3	1	false	0.3765245060344351	0.6799111583787282	0.0	head development
GO:0031328	16515	1186	3	1	5530	2	4	false	0.3829676631862758	0.682795242711237	0.0	positive regulation of cellular biosynthetic process
GO:0009891	16515	1233	3	1	5739	2	3	false	0.3835622678178662	0.682795242711237	0.0	positive regulation of biosynthetic process
GO:0070848	16515	649	3	1	2958	2	1	false	0.39072937024077137	0.6906554361298142	0.0	response to growth factor
GO:0007423	16515	491	3	1	3125	3	1	false	0.4012859035132098	0.6955035356350465	0.0	sensory organ development
GO:0044271	16515	3707	3	2	5830	2	2	false	0.4042642998397553	0.6955035356350465	0.0	cellular nitrogen compound biosynthetic process
GO:0002520	16515	859	3	1	5348	3	2	false	0.40867262321053155	0.6955035356350465	0.0	immune system development
GO:0045893	16515	564	3	1	2440	2	4	false	0.40893876151869	0.6955035356350465	0.0	positive regulation of transcription, DNA-templated
GO:0003676	16515	2455	3	3	3307	3	2	false	0.40899226549439804	0.6955035356350465	0.0	nucleic acid binding
GO:0006928	16515	2076	3	1	12841	3	1	false	0.41084984678198044	0.6955035356350465	0.0	movement of cell or subcellular component
GO:0030098	16515	308	3	1	746	1	2	false	0.41286863270765706	0.6955035356350465	8.01678692437044E-219	lymphocyte differentiation
GO:0010557	16515	1109	3	1	4648	2	4	false	0.4203049401304097	0.7033102664848856	0.0	positive regulation of macromolecule biosynthetic process
GO:0030217	16515	212	3	1	498	1	2	false	0.42570281124504683	0.707625202798058	8.428030331917268E-147	T cell differentiation
GO:0000790	16515	1077	3	3	1422	3	2	false	0.43416461020079694	0.708959703176633	0.0	nuclear chromatin
GO:0045321	16515	1132	3	1	2605	1	2	false	0.43454894433802654	0.708959703176633	0.0	leukocyte activation
GO:0051716	16515	5952	3	2	13037	3	2	false	0.4349792601163406	0.708959703176633	0.0	cellular response to stimulus
GO:0071363	16515	620	3	1	2444	2	2	false	0.4430876688989907	0.717516160604172	0.0	cellular response to growth factor stimulus
GO:0002376	16515	2527	3	1	13878	3	1	false	0.45285703621140705	0.7286353595452767	0.0	immune system process
GO:0005488	16515	9221	3	3	11969	3	1	false	0.4572229480303556	0.7309742672332438	0.0	binding
GO:0007399	16515	1971	3	2	4127	3	1	false	0.4663943215418213	0.7409175614366909	0.0	nervous system development
GO:0003677	16515	1911	3	3	2455	3	1	false	0.4714942270648396	0.7443084968130487	0.0	DNA binding
GO:0051240	16515	1553	3	1	7916	3	3	false	0.4806881497663228	0.752694964576456	0.0	positive regulation of multicellular organismal process
GO:0043565	16515	1505	3	3	1911	3	1	false	0.48825121655670406	0.752694964576456	0.0	sequence-specific DNA binding
GO:0044212	16515	1506	3	3	1912	3	2	false	0.4884581562273628	0.752694964576456	0.0	transcription regulatory region DNA binding
GO:0006366	16515	1511	3	2	2161	2	1	false	0.4888019092667822	0.752694964576456	0.0	transcription by RNA polymerase II
GO:0007420	16515	659	3	1	3235	3	3	false	0.49520896949265936	0.7579112886747408	0.0	brain development
GO:0051173	16515	2492	3	1	8444	2	3	false	0.5031699462235064	0.7616698762434847	0.0	positive regulation of nitrogen compound metabolic process
GO:0003690	16515	1527	3	3	1911	3	1	false	0.5099920799445885	0.7616698762434847	0.0	double-stranded DNA binding
GO:1902680	16515	819	3	1	2724	2	5	false	0.5110018912145087	0.7616698762434847	0.0	positive regulation of RNA biosynthetic process
GO:0071310	16515	2428	3	2	3396	2	2	false	0.5111060226799287	0.7616698762434847	0.0	cellular response to organic substance
GO:0048666	16515	1027	3	1	1990	1	2	false	0.5160804020101041	0.7616698762434847	0.0	neuron development
GO:0044260	16515	6589	3	2	9167	2	2	false	0.516613812783276	0.7616698762434847	0.0	cellular macromolecule metabolic process
GO:0007417	16515	893	3	1	4127	3	2	false	0.5189065690742465	0.7616698762434847	0.0	central nervous system development
GO:0043227	16515	7507	3	3	9283	3	1	false	0.5288116146810081	0.766541159933978	0.0	membrane-bounded organelle
GO:0005575	16515	11845	3	3	14589	3	1	false	0.5351899274240102	0.766541159933978	0.0	cellular_component
GO:0043231	16515	7335	3	3	9029	3	2	false	0.5361027844626287	0.766541159933978	0.0	intracellular membrane-bounded organelle
GO:0050896	16515	7281	3	2	13878	3	1	false	0.5369377066449057	0.766541159933978	0.0	response to stimulus
GO:0045944	16515	497	3	1	1554	2	3	false	0.5374949966070921	0.766541159933978	0.0	positive regulation of transcription by RNA polymerase II
GO:0050863	16515	289	3	1	529	1	2	false	0.5463137996218613	0.7699974186180869	1.585799631091161E-157	regulation of T cell activation
GO:0046649	16515	621	3	1	1132	1	1	false	0.5485865724382842	0.7699974186180869	0.0	lymphocyte activation
GO:0003674	16515	11969	3	3	14589	3	1	false	0.5521759367843886	0.7699974186180869	0.0	molecular_function
GO:0010604	16515	2560	3	1	7739	2	3	false	0.5521893838695444	0.7699974186180869	0.0	positive regulation of macromolecule metabolic process
GO:0009887	16515	957	3	1	3945	3	2	false	0.5655948870605754	0.7843332411724001	0.0	animal organ morphogenesis
GO:1903508	16515	819	3	1	2359	2	3	false	0.5739234829102947	0.7851110416016449	0.0	positive regulation of nucleic acid-templated transcription
GO:0001012	16515	829	3	2	1506	3	1	false	0.5754900029482651	0.7851110416016449	0.0	RNA polymerase II regulatory region DNA binding
GO:0001228	16515	400	3	1	695	1	3	false	0.575539568345429	0.7851110416016449	5.704947819507745E-205	DNA-binding transcription activator activity, RNA polymerase II-specific
GO:0048534	16515	816	3	1	3162	3	2	false	0.5917229029949773	0.7999800180736965	0.0	hematopoietic or lymphoid organ development
GO:0010033	16515	2958	3	2	3829	2	1	false	0.5967496854130652	0.7999800180736965	0.0	response to organic substance
GO:0051249	16515	406	3	1	678	1	2	false	0.5988200589969784	0.7999800180736965	1.5695330356692712E-197	regulation of lymphocyte activation
GO:0043229	16515	9004	3	3	10673	3	2	false	0.600377349441901	0.7999800180736965	0.0	intracellular organelle
GO:0034097	16515	1093	3	1	2958	2	1	false	0.6025566361019296	0.7999800180736965	0.0	response to cytokine
GO:0031325	16515	2641	3	1	9799	3	4	false	0.6102548295311656	0.7999800180736965	0.0	positive regulation of cellular metabolic process
GO:0009893	16515	2828	3	1	10458	3	3	false	0.611687369293928	0.7999800180736965	0.0	positive regulation of metabolic process
GO:0043226	16515	9283	3	3	10934	3	1	false	0.6119369062555766	0.7999800180736965	0.0	organelle
GO:0000977	16515	822	3	2	1421	3	2	false	0.6168135129527524	0.8021771593323361	0.0	RNA polymerase II regulatory region sequence-specific DNA binding
GO:0048731	16515	4127	3	3	4812	3	2	false	0.6307853429930377	0.8150336105460495	0.0	system development
GO:0000981	16515	603	3	1	2123	3	4	false	0.6331934424560942	0.8150336105460495	0.0	DNA-binding transcription factor activity, RNA polymerase II-specific
GO:0071345	16515	1013	3	1	2479	2	2	false	0.6503820144074443	0.832887171511574	0.0	cellular response to cytokine stimulus
GO:0001654	16515	323	3	1	492	1	2	false	0.6565040650405117	0.8350033423323393	9.127290303776097E-137	eye development
GO:0019219	16515	2640	3	1	6350	2	4	false	0.6586878955450326	0.8350033423323393	0.0	regulation of nucleobase-containing compound metabolic process
GO:0048870	16515	1451	3	1	2148	1	3	false	0.675512104283355	0.8485911825736435	0.0	cell motility
GO:0009889	16515	2875	3	1	6647	2	2	false	0.6780101359163686	0.8485911825736435	0.0	regulation of biosynthetic process
GO:0042110	16515	422	3	1	621	1	1	false	0.6795491143318819	0.8485911825736435	2.0350217108907248E-168	T cell activation
GO:0031326	16515	2783	3	1	6367	2	3	false	0.6831794635377593	0.8489012145939484	0.0	regulation of cellular biosynthetic process
GO:0051252	16515	2375	3	1	5290	2	3	false	0.6964020271057917	0.8610685162736637	0.0	regulation of RNA metabolic process
GO:0005622	16515	10525	3	3	11845	3	1	false	0.7015317340347604	0.8631591433466905	0.0	intracellular
GO:0043170	16515	7606	3	2	8995	2	1	false	0.7149925038066675	0.8754298461242611	0.0	macromolecule metabolic process
GO:0010468	16515	2644	3	1	5456	2	2	false	0.7344128580688892	0.8837994949355688	0.0	regulation of gene expression
GO:0010556	16515	2677	3	1	5514	2	3	false	0.7353262881621496	0.8837994949355688	0.0	regulation of macromolecule biosynthetic process
GO:0006996	16515	4814	3	1	6509	1	1	false	0.7395913350707962	0.8837994949355688	0.0	organelle organization
GO:0016070	16515	3298	3	2	3833	2	1	false	0.7402957886316749	0.8837994949355688	0.0	RNA metabolic process
GO:0009888	16515	1798	3	1	4812	3	1	false	0.7543644079990361	0.8837994949355688	0.0	tissue development
GO:0008152	16515	9406	3	2	13878	3	1	false	0.7554272586716739	0.8837994949355688	0.0	metabolic process
GO:0044237	16515	8863	3	2	13059	3	2	false	0.7566404482605247	0.8837994949355688	0.0	cellular metabolic process
GO:0030182	16515	1250	3	1	3328	3	2	false	0.7566950046841501	0.8837994949355688	0.0	neuron differentiation
GO:0048468	16515	1897	3	1	5006	3	3	false	0.7605412245212917	0.8837994949355688	0.0	cell development
GO:0051171	16515	4412	3	1	8635	2	2	false	0.7608530071714643	0.8837994949355688	0.0	regulation of nitrogen compound metabolic process
GO:0048856	16515	4812	3	3	5265	3	1	false	0.7634110217815065	0.8837994949355688	0.0	anatomical structure development
GO:0080090	16515	4581	3	1	8908	2	2	false	0.7640816350638184	0.8837994949355688	0.0	regulation of primary metabolic process
GO:0000976	16515	1415	3	3	1543	3	2	false	0.7710722482672031	0.8845170755763107	6.742013886341853E-191	transcription regulatory region sequence-specific DNA binding
GO:0032991	16515	4639	3	1	11845	3	1	false	0.774883797500698	0.8845170755763107	0.0	protein-containing complex
GO:0035326	16515	590	3	1	1506	3	1	false	0.7752739307840173	0.8845170755763107	0.0	cis-regulatory region binding
GO:0003002	16515	296	3	1	379	1	1	false	0.7810026385225792	0.8853025314680938	6.123300973226972E-86	regionalization
GO:0006807	16515	8339	3	2	9406	2	1	false	0.7859810771650153	0.8853025314680938	0.0	nitrogen compound metabolic process
GO:0110165	16515	10934	3	3	11845	3	1	false	0.786543683336195	0.8853025314680938	0.0	cellular anatomical entity
GO:0009987	16515	12841	3	3	13878	3	1	false	0.7921516040267216	0.8876341634406568	0.0	cellular process
GO:0000987	16515	585	3	1	1418	3	2	false	0.7975769254137133	0.8897413701281869	0.0	cis-regulatory region sequence-specific DNA binding
GO:1990837	16515	1457	3	3	1567	3	2	false	0.8037274921854098	0.8897968718552354	2.7858462114274706E-172	sequence-specific double-stranded DNA binding
GO:0031323	16515	4758	3	1	11275	3	3	false	0.8069325197174639	0.8897968718552354	0.0	regulation of cellular metabolic process
GO:0051179	16515	5875	3	1	13878	3	1	false	0.808261700330652	0.8897968718552354	0.0	localization
GO:0019222	16515	5105	3	1	11880	3	2	false	0.8145632003143042	0.8928181802571632	0.0	regulation of metabolic process
GO:0060255	16515	4602	3	1	7947	2	2	false	0.8228624567333991	0.897174295788369	0.0	regulation of macromolecule metabolic process
GO:0006355	16515	1873	3	1	3216	2	4	false	0.8256863040920847	0.897174295788369	0.0	regulation of transcription, DNA-templated
GO:0009653	16515	2361	3	1	5265	3	2	false	0.8322766879774885	0.9004372788032312	0.0	anatomical structure morphogenesis
GO:0071495	16515	1268	3	1	1513	1	1	false	0.8380700594853455	0.9028136692309945	3.6313787365830666E-290	cellular response to endogenous stimulus
GO:0030154	16515	3328	3	3	3513	3	1	false	0.8501486644184633	0.9074746869700663	6.4067112836E-314	cell differentiation
GO:0044238	16515	8708	3	2	9406	2	1	false	0.8570836107254336	0.9074746869700663	0.0	primary metabolic process
GO:0006357	16515	1292	3	1	2065	2	2	false	0.8599874242183418	0.9074746869700663	0.0	regulation of transcription by RNA polymerase II
GO:0071840	16515	6683	3	1	13878	3	1	false	0.8606764507703596	0.9074746869700663	0.0	cellular component organization or biogenesis
GO:0008150	16515	13878	3	3	14589	3	1	false	0.8607945342954457	0.9074746869700663	0.0	biological_process
GO:2000112	16515	2359	3	1	3737	2	3	false	0.8640894429714974	0.9074746869700663	0.0	regulation of cellular macromolecule biosynthetic process
GO:0043010	16515	284	3	1	323	1	1	false	0.8792569659442837	0.9162567715011621	3.0841609002606947E-51	camera-type eye development
GO:0016043	16515	6509	3	1	12854	3	2	false	0.8797525176564943	0.9162567715011621	0.0	cellular component organization
GO:2001141	16515	2128	3	1	3182	2	4	false	0.8903508832590206	0.9210193061896601	0.0	regulation of RNA biosynthetic process
GO:0000978	16515	562	3	1	838	2	2	false	0.8917887785389916	0.9210193061896601	7.891714192443514E-230	RNA polymerase II cis-regulatory region sequence-specific DNA binding
GO:0003700	16515	1187	3	1	2246	3	3	false	0.8953335088058847	0.9210193061896601	0.0	DNA-binding transcription factor activity
GO:0048699	16515	1380	3	2	1450	2	1	false	0.9057471264368073	0.9246916900588934	3.2946673344839256E-121	generation of neurons
GO:0016477	16515	1315	3	1	1451	1	1	false	0.9062715368704692	0.9246916900588934	2.5941692467191015E-195	cell migration
GO:0071704	16515	8995	3	2	9406	2	1	false	0.9145138279251911	0.9293237684583926	0.0	organic substance metabolic process
GO:0030097	16515	780	3	1	816	1	1	false	0.9558823529413423	0.9674454459204714	1.2301592088236886E-63	hemopoiesis
GO:0097659	16515	2359	3	2	2371	2	1	false	0.9899011793333216	0.9908256880734531	1.5605119001577283E-32	nucleic acid-templated transcription
GO:1903506	16515	2128	3	1	2359	2	2	false	0.9904485771037542	0.9908256880734531	0.0	regulation of nucleic acid-templated transcription
GO:0150063	16515	324	3	1	327	1	1	false	0.9908256880734531	0.9908256880734531	1.7318191461262801E-7	visual system development
GO:0000000	16515	14589	3	3	0	0	0	true	1.0	1.0	1.0	Gene Ontology
