## Supplementary File S4 for "PIGNON: A protein-protein interaction-guided functional enrichment analysis for quantitative proteomics": table-mcl2_cluster1281-Parent-Child-Union-Benjamini-Hochberg.txt

ID	Pop.total	Pop.term	Study.total	Study.term	Pop.family	Study.family	nparents	is.trivial	p	p.adjusted	p.min	name
GO:0018214	16515	3	3	1	3764	1	1	false	7.97024442082062E-4	0.19447396386802313	1.1260265382104419E-10	protein carboxylation
GO:0031941	16515	34	3	1	4867	1	2	false	0.006985822888840144	0.7011494252872704	1.4238148051912704E-87	filamentous actin
GO:0030029	16515	719	3	2	12841	3	1	false	0.009043428873397015	0.7011494252872704	0.0	actin filament-based process
GO:0031005	16515	11	3	1	957	1	1	false	0.01149425287356181	0.7011494252872704	6.85765514458956E-26	filamin binding
GO:0032989	16515	1057	3	2	7814	2	3	false	0.01828300905291772	0.7218796874932673	0.0	cellular component morphogenesis
GO:0018200	16515	22	3	1	1150	1	1	false	0.019130434782607945	0.7218796874932673	6.356227504838506E-47	peptidyl-glutamic acid modification
GO:0042641	16515	76	3	1	10934	3	2	false	0.020709663165790454	0.7218796874932673	2.7648937365372555E-196	actomyosin
GO:0042805	16515	37	3	1	957	1	1	false	0.03866248693834438	0.7606559384463261	1.41627919278228E-67	actinin binding
GO:0006839	16515	229	3	1	4702	1	1	false	0.04870267971092561	0.7606559384463261	0.0	mitochondrial transport
GO:0051128	16515	2242	3	2	10141	2	2	false	0.04886059227568546	0.7606559384463261	0.0	regulation of cellular component organization
GO:0030030	16515	1456	3	2	6509	2	1	false	0.05001065613521474	0.7606559384463261	0.0	cell projection organization
GO:0051020	16515	515	3	2	2163	2	1	false	0.05660543588396292	0.7606559384463261	0.0	GTPase binding
GO:0032432	16515	215	3	1	10934	3	3	false	0.05784314212603973	0.7606559384463261	0.0	actin filament bundle
GO:1903747	16515	67	3	1	944	1	3	false	0.0709745762711604	0.7606559384463261	1.9088718470652515E-104	regulation of establishment of protein localization to mitochondrion
GO:0016197	16515	219	3	1	2986	1	2	false	0.07334226389810128	0.7606559384463261	0.0	endosomal transport
GO:0032388	16515	192	3	1	2425	1	3	false	0.07917525773200121	0.7606559384463261	1.1465598292053087E-290	positive regulation of intracellular transport
GO:0008360	16515	150	3	1	3678	2	2	false	0.07991345167993846	0.7606559384463261	1.790268214057534E-271	regulation of cell shape
GO:0032501	16515	6028	3	3	13878	3	1	false	0.08192506598144499	0.7606559384463261	0.0	multicellular organismal process
GO:0090316	16515	149	3	1	1712	1	5	false	0.08703271028029762	0.7606559384463261	4.6811711466212315E-219	positive regulation of intracellular protein transport
GO:0007010	16515	1441	3	2	4814	2	1	false	0.08955802864257861	0.7606559384463261	0.0	cytoskeleton organization
GO:0001726	16515	174	3	1	1929	1	2	false	0.09020217729392435	0.7606559384463261	4.5195577864006706E-253	ruffle
GO:0046847	16515	52	3	1	570	1	1	false	0.09122807017545669	0.7606559384463261	4.3988898962579424E-75	filopodium assembly
GO:1903749	16515	55	3	1	591	1	4	false	0.09306260575297307	0.7606559384463261	6.205806477559049E-79	positive regulation of establishment of protein localization to mitochondrion
GO:1903829	16515	306	3	1	6331	2	3	false	0.09433832319843023	0.7606559384463261	0.0	positive regulation of cellular protein localization
GO:0030027	16515	192	3	1	1929	1	2	false	0.09953343701398212	0.7606559384463261	1.092492192813918E-270	lamellipodium
GO:0032386	16515	319	3	1	3092	1	3	false	0.10316946959902877	0.7606559384463261	0.0	regulation of intracellular transport
GO:0031252	16515	401	3	1	10934	3	1	false	0.10604736938738604	0.7606559384463261	0.0	cell leading edge
GO:0006626	16515	91	3	1	848	1	4	false	0.10731132075470008	0.7606559384463261	6.653164283750399E-125	protein targeting to mitochondrion
GO:1903955	16515	30	3	1	277	1	5	false	0.10830324909747423	0.7606559384463261	7.192343443158598E-41	positive regulation of protein targeting to mitochondrion
GO:0033157	16515	221	3	1	2007	1	4	false	0.11011459890393259	0.7606559384463261	2.0161035634574735E-301	regulation of intracellular protein transport
GO:0019842	16515	124	3	1	1120	1	1	false	0.11071428571424002	0.7606559384463261	1.4028846427522195E-168	vitamin binding
GO:0034446	16515	97	3	1	866	1	2	false	0.11200923787528988	0.7606559384463261	2.956497013724021E-131	substrate adhesion-dependent cell spreading
GO:0070585	16515	132	3	1	1178	1	1	false	0.11205432937177491	0.7606559384463261	9.345379383782081E-179	protein localization to mitochondrion
GO:0010822	16515	113	3	1	957	1	3	false	0.11807732497385952	0.7606559384463261	3.1393111470966166E-150	positive regulation of mitochondrion organization
GO:0010821	16515	180	3	1	1486	1	2	false	0.12113055181694149	0.7606559384463261	1.777386942689652E-237	regulation of mitochondrion organization
GO:1904951	16515	418	3	1	6251	2	3	false	0.1292770820666331	0.7606559384463261	0.0	positive regulation of establishment of protein localization
GO:0019899	16515	2163	3	2	5904	2	1	false	0.1341816342520758	0.7606559384463261	0.0	enzyme binding
GO:0071944	16515	5612	3	3	10934	3	1	false	0.1351769837443055	0.7606559384463261	0.0	cell periphery
GO:0017187	16515	3	3	1	22	1	2	false	0.13636363636363583	0.7606559384463261	6.493506493506473E-4	peptidyl-glutamic acid carboxylation
GO:1903533	16515	75	3	1	547	1	2	false	0.1371115173674526	0.7606559384463261	2.2711277671290027E-94	regulation of protein targeting
GO:0050817	16515	313	3	1	6028	3	1	false	0.14784787291620316	0.7606559384463261	0.0	coagulation
GO:0051056	16515	291	3	1	1968	1	2	false	0.1478658536586761	0.7606559384463261	0.0	regulation of small GTPase mediated signal transduction
GO:1903214	16515	40	3	1	255	1	4	false	0.1568627450980311	0.7606559384463261	1.1295949966230226E-47	regulation of protein targeting to mitochondrion
GO:0007186	16515	729	3	1	4610	1	1	false	0.1581344902385934	0.7606559384463261	0.0	G protein-coupled receptor signaling pathway
GO:0022607	16515	2668	3	2	6683	2	2	false	0.1593422364830566	0.7606559384463261	0.0	cellular component assembly
GO:0051222	16515	380	3	1	2277	1	4	false	0.1668862538427288	0.7606559384463261	0.0	positive regulation of protein transport
GO:0009611	16515	602	3	1	3575	1	1	false	0.168391608391323	0.7606559384463261	0.0	response to wounding
GO:0030036	16515	629	3	2	1519	2	2	false	0.17130922240118845	0.7606559384463261	0.0	actin cytoskeleton organization
GO:0060341	16515	720	3	1	4068	1	2	false	0.17699115044262173	0.7606559384463261	0.0	regulation of cellular localization
GO:0048869	16515	3513	3	2	13027	3	2	false	0.17892380346845546	0.7606559384463261	0.0	cellular developmental process
GO:0034330	16515	618	3	1	6509	2	1	false	0.1808894837383926	0.7606559384463261	0.0	cell junction organization
GO:0097435	16515	629	3	1	6509	2	1	false	0.18394586361911666	0.7606559384463261	0.0	supramolecular fiber organization
GO:0051015	16515	190	3	1	1019	1	2	false	0.1864573110892257	0.7606559384463261	4.066792673797052E-212	actin filament binding
GO:0044085	16515	2890	3	2	6683	2	1	false	0.18696807308865288	0.7606559384463261	0.0	cellular component biogenesis
GO:0005815	16515	738	3	1	10934	3	2	false	0.18914416649444402	0.7606559384463261	0.0	microtubule organizing center
GO:0005773	16515	3678	3	2	8452	2	2	false	0.1893379910104127	0.7606559384463261	0.0	vacuole
GO:0055037	16515	166	3	1	865	1	1	false	0.1919075144509359	0.7606559384463261	5.910959331770126E-183	recycling endosome
GO:0016020	16515	6329	3	3	10934	3	1	false	0.19390158536551774	0.7606559384463261	0.0	membrane
GO:0032456	16515	43	3	1	219	1	1	false	0.19634703196347875	0.7606559384463261	1.1517346414499007E-46	endocytic recycling
GO:0007005	16515	503	3	1	4814	2	1	false	0.1980757522877451	0.7606559384463261	0.0	mitochondrion organization
GO:1903827	16515	498	3	1	2490	1	3	false	0.19999999999996818	0.7606559384463261	0.0	regulation of cellular protein localization
GO:0009653	16515	2361	3	2	5265	2	2	false	0.20104521168423425	0.7606559384463261	0.0	anatomical structure morphogenesis
GO:0051050	16515	859	3	1	7837	2	3	false	0.20721501902894554	0.7606559384463261	0.0	positive regulation of transport
GO:0007264	16515	521	3	1	2462	1	1	false	0.2116165718928982	0.7606559384463261	0.0	small GTPase mediated signal transduction
GO:0010638	16515	583	3	1	5042	2	3	false	0.21790772232511352	0.7606559384463261	0.0	positive regulation of organelle organization
GO:0005085	16515	212	3	1	1760	2	2	false	0.2264600237740144	0.7606559384463261	2.4038542226050965E-280	guanyl-nucleotide exchange factor activity
GO:0012505	16515	3456	3	2	10934	3	3	false	0.2365387213172759	0.7606559384463261	0.0	endomembrane system
GO:0050878	16515	455	3	1	3583	2	1	false	0.23788197040027048	0.7606559384463261	0.0	regulation of body fluid levels
GO:0072655	16515	128	3	1	538	1	2	false	0.23791821561343776	0.7606559384463261	1.575406074067727E-127	establishment of protein localization to mitochondrion
GO:0010942	16515	661	3	1	5164	2	3	false	0.2396403204410919	0.7606559384463261	0.0	positive regulation of cell death
GO:0072594	16515	534	3	1	2220	1	2	false	0.24054054054040105	0.7606559384463261	0.0	establishment of protein localization to organelle
GO:0034329	16515	369	3	1	2840	2	2	false	0.2430172794427885	0.7606559384463261	0.0	cell junction assembly
GO:0090087	16515	662	3	1	2719	1	2	false	0.2434718646561063	0.7606559384463261	0.0	regulation of peptide transport
GO:0044877	16515	821	3	1	9221	3	1	false	0.24405538169129842	0.7606559384463261	0.0	protein-containing complex binding
GO:0031589	16515	308	3	1	1255	1	1	false	0.245418326693309	0.7606559384463261	7.269762113801913E-303	cell-substrate adhesion
GO:0032880	16515	928	3	1	3765	1	2	false	0.2464807436922732	0.7606559384463261	0.0	regulation of protein localization
GO:0022610	16515	1260	3	1	13878	3	1	false	0.24840904693537902	0.7606559384463261	0.0	biological adhesion
GO:0051130	16515	1112	3	1	8217	2	3	false	0.25235864232381633	0.7606559384463261	0.0	positive regulation of cellular component organization
GO:0070160	16515	116	3	1	453	1	1	false	0.25607064017654463	0.7606559384463261	2.7755055669990687E-111	tight junction
GO:0051258	16515	269	3	1	991	1	1	false	0.2714429868819834	0.7606559384463261	8.008927511866082E-251	protein polymerization
GO:0031532	16515	93	3	1	629	2	1	false	0.27404737071287005	0.7606559384463261	7.924522828311971E-114	actin cytoskeleton reorganization
GO:0045216	16515	172	3	1	618	1	1	false	0.27831715210355396	0.7606559384463261	5.365653163564053E-158	cell-cell junction organization
GO:0043296	16515	130	3	1	453	1	1	false	0.2869757174392371	0.7606559384463261	2.8542323203351293E-117	apical junction complex
GO:0051336	16515	1199	3	1	4153	1	2	false	0.28870695882452857	0.7606559384463261	0.0	regulation of hydrolase activity
GO:0048522	16515	4621	3	2	12886	3	3	false	0.29354775688742146	0.7606559384463261	0.0	positive regulation of cellular process
GO:0043087	16515	437	3	1	1470	1	2	false	0.29727891156468783	0.7606559384463261	0.0	regulation of GTPase activity
GO:0008092	16515	957	3	1	5904	2	1	false	0.297935698948446	0.7606559384463261	0.0	cytoskeletal protein binding
GO:0006605	16515	406	3	1	1362	1	1	false	0.29809104258455543	0.7606559384463261	0.0	protein targeting
GO:0022604	16515	465	3	1	2863	2	3	false	0.2985023259967674	0.7606559384463261	0.0	regulation of cell morphogenesis
GO:0007043	16515	122	3	1	406	1	2	false	0.30049261083742784	0.7606559384463261	3.8171500095233107E-107	cell-cell junction assembly
GO:0051049	16515	1594	3	1	5283	1	2	false	0.3017225061525284	0.7606559384463261	0.0	regulation of transport
GO:0005789	16515	960	3	1	3161	1	2	false	0.3037013603293256	0.7606559384463261	0.0	endoplasmic reticulum membrane
GO:0018193	16515	1150	3	1	3764	1	1	false	0.3055260361314704	0.7606559384463261	0.0	peptidyl-amino acid modification
GO:0097517	16515	66	3	1	215	1	1	false	0.30697674418603316	0.7606559384463261	4.4693418435965397E-57	contractile actin filament bundle
GO:0005884	16515	406	3	1	1313	1	2	false	0.30921553693834164	0.7606559384463261	0.0	actin filament
GO:0010941	16515	1424	3	1	8412	2	2	false	0.3099242873820531	0.7606559384463261	0.0	regulation of cell death
GO:0050790	16515	2225	3	1	7147	1	2	false	0.31131943472872503	0.7606559384463261	0.0	regulation of catalytic activity
GO:0065008	16515	3583	3	2	9584	3	1	false	0.3147747315980129	0.7606559384463261	0.0	regulation of biological quality
GO:0070201	16515	688	3	1	2163	1	2	false	0.31807674526151986	0.7606559384463261	0.0	regulation of establishment of protein localization
GO:0036094	16515	1120	3	1	9221	3	1	false	0.32194910748640265	0.7606559384463261	0.0	small molecule binding
GO:0032502	16515	5265	3	2	13878	3	1	false	0.3225639365339957	0.7606559384463261	0.0	developmental process
GO:0048518	16515	5275	3	2	13878	3	2	false	0.32358231885316724	0.7606559384463261	0.0	positive regulation of biological process
GO:0030031	16515	584	3	1	3268	2	2	false	0.32551545648123026	0.7606559384463261	0.0	cell projection assembly
GO:0065007	16515	9584	3	3	13878	3	1	false	0.32931968937529044	0.7606559384463261	0.0	biological regulation
GO:0051223	16515	642	3	1	1947	1	3	false	0.32973805855150695	0.7606559384463261	0.0	regulation of protein transport
GO:0043068	16515	611	3	1	1849	1	3	false	0.3304488912922564	0.7606559384463261	0.0	positive regulation of programmed cell death
GO:0120193	16515	58	3	1	172	1	1	false	0.3372093023255787	0.7689632688545908	2.8009604488538134E-47	tight junction organization
GO:0098772	16515	1567	3	1	11969	3	2	false	0.3436121302143337	0.7763088867805317	0.0	molecular function regulator
GO:0015629	16515	696	3	1	1977	1	1	false	0.35204855842157834	0.7880720023382121	0.0	actin cytoskeleton
GO:0043065	16515	606	3	1	1697	1	3	false	0.3571007660579898	0.7908019941609371	0.0	positive regulation of apoptotic process
GO:0099080	16515	1510	3	1	10934	3	1	false	0.3597500875076394	0.7908019941609371	0.0	supramolecular complex
GO:0030182	16515	1250	3	1	3328	1	2	false	0.37560096153843164	0.8127676973823098	0.0	neuron differentiation
GO:0008219	16515	1921	3	1	12841	3	1	false	0.3850305726343325	0.8127676973823098	0.0	cell death
GO:0045184	16515	1978	3	1	5129	1	2	false	0.3856502242142764	0.8127676973823098	0.0	establishment of protein localization
GO:0022008	16515	1450	3	1	3721	1	2	false	0.3896801934959465	0.8127676973823098	0.0	neurogenesis
GO:0016817	16515	1312	3	1	3358	1	1	false	0.3907087552116796	0.8127676973823098	0.0	hydrolase activity, acting on acid anhydrides
GO:0033043	16515	1180	3	1	5370	2	2	false	0.3912251621735219	0.8127676973823098	0.0	regulation of organelle organization
GO:0042175	16515	976	3	1	6329	3	2	false	0.3950090216353095	0.8127676973823098	0.0	nuclear outer membrane-endoplasmic reticulum membrane network
GO:0097708	16515	2016	3	1	9006	2	2	false	0.39761166070901616	0.8127676973823098	0.0	intracellular vesicle
GO:0050793	16515	2287	3	1	9945	2	2	false	0.4070636084918051	0.8127676973823098	0.0	regulation of developmental process
GO:0032879	16515	2429	3	1	10462	2	2	false	0.41045963093603816	0.8127676973823098	0.0	regulation of localization
GO:0046907	16515	1873	3	1	11294	3	3	false	0.4196035833300401	0.8127676973823098	0.0	intracellular transport
GO:0005768	16515	865	3	1	3629	2	2	false	0.4199510071829762	0.8127676973823098	0.0	endosome
GO:0030054	16515	1821	3	1	10934	3	1	false	0.4210739562695423	0.8127676973823098	0.0	cell junction
GO:0017137	16515	155	3	1	364	1	1	false	0.4258241758242001	0.8127676973823098	3.508882523150962E-107	Rab GTPase binding
GO:0070161	16515	776	3	1	1821	1	1	false	0.42613948379970557	0.8127676973823098	0.0	anchoring junction
GO:0003779	16515	408	3	1	957	1	1	false	0.4263322884011807	0.8127676973823098	1.0609776100054898E-282	actin binding
GO:0009887	16515	957	3	1	3945	2	2	false	0.42636993961039205	0.8127676973823098	0.0	animal organ morphogenesis
GO:0005856	16515	1977	3	1	4526	1	1	false	0.43680954485362317	0.8204492181630633	0.0	cytoskeleton
GO:0042995	16515	1906	3	1	10934	3	1	false	0.4371245834475337	0.8204492181630633	0.0	cell projection
GO:0120192	16515	55	3	1	124	1	2	false	0.4435483870967703	0.8261511942871141	1.442520062364681E-36	tight junction assembly
GO:0016192	16515	2128	3	1	4702	1	1	false	0.45257337303454787	0.8325552188015432	0.0	vesicle-mediated transport
GO:0043933	16515	1711	3	1	6509	2	1	false	0.4566644189757515	0.8325552188015432	0.0	protein-containing complex subunit organization
GO:0005488	16515	9221	3	3	11969	3	1	false	0.4572229480303556	0.8325552188015432	0.0	binding
GO:0071705	16515	2183	3	1	4702	1	1	false	0.4642705231834458	0.8326928529295311	0.0	nitrogen compound transport
GO:0051641	16515	2730	3	1	5875	1	1	false	0.46468085106490864	0.8326928529295311	0.0	cellular localization
GO:0031982	16515	2029	3	1	7507	2	1	false	0.4675365608661711	0.8326928529295311	0.0	vesicle
GO:0071840	16515	6683	3	2	13878	3	1	false	0.47234086918273366	0.8330115501527507	0.0	cellular component organization or biogenesis
GO:0006886	16515	1362	3	1	2870	1	3	false	0.47456445993091895	0.8330115501527507	0.0	intracellular protein transport
GO:0033036	16515	2808	3	1	5875	1	1	false	0.47795744680895536	0.8330115501527507	0.0	macromolecule localization
GO:0099513	16515	1041	3	1	2082	1	2	false	0.4999999999999138	0.8496396962836895	0.0	polymeric cytoskeletal fiber
GO:0043297	16515	62	3	1	122	1	1	false	0.5081967213114754	0.8496396962836895	2.6517475427186142E-36	apical junction assembly
GO:0022603	16515	970	3	1	3247	2	2	false	0.5082951588462652	0.8496396962836895	0.0	regulation of anatomical structure morphogenesis
GO:0008154	16515	196	3	1	385	1	1	false	0.5090909090908372	0.8496396962836895	3.3272907637853035E-115	actin polymerization or depolymerization
GO:0016043	16515	6509	3	2	12854	3	2	false	0.5095692309747943	0.8496396962836895	0.0	cellular component organization
GO:0048666	16515	1027	3	1	1990	1	2	false	0.5160804020101041	0.8496396962836895	0.0	neuron development
GO:0035556	16515	2462	3	1	11378	3	2	false	0.5188496941832824	0.8496396962836895	0.0	intracellular signal transduction
GO:0043412	16515	3949	3	1	7606	1	1	false	0.5191953720732142	0.8496396962836895	0.0	macromolecule modification
GO:1902531	16515	1775	3	1	3387	1	2	false	0.5240625922641011	0.8496396962836895	0.0	regulation of intracellular signal transduction
GO:0016787	16515	3358	3	1	6357	1	1	false	0.5282365895857171	0.8496396962836895	0.0	hydrolase activity
GO:0005737	16515	6076	3	2	11683	3	2	false	0.5300942492588145	0.8496396962836895	0.0	cytoplasm
GO:0071702	16515	2495	3	1	4702	1	1	false	0.5306252658462377	0.8496396962836895	0.0	organic substance transport
GO:0005575	16515	11845	3	3	14589	3	1	false	0.5351899274240102	0.8496396962836895	0.0	cellular_component
GO:0050896	16515	7281	3	2	13878	3	1	false	0.5369377066449057	0.8496396962836895	0.0	response to stimulus
GO:0009966	16515	2880	3	1	5336	1	4	false	0.539730134934311	0.8496396962836895	0.0	regulation of signal transduction
GO:0006996	16515	4814	3	2	6509	2	1	false	0.5469657491843531	0.852613789529463	0.0	organelle organization
GO:0003674	16515	11969	3	3	14589	3	1	false	0.5521759367843886	0.852613789529463	0.0	molecular_function
GO:0031410	16515	2016	3	1	6076	2	2	false	0.5535415599922018	0.852613789529463	0.0	cytoplasmic vesicle
GO:0031267	16515	384	3	2	515	2	1	false	0.5555966907179697	0.852613789529463	3.6248893433568825E-126	small GTPase binding
GO:0000904	16515	692	3	1	2048	2	2	false	0.5617204674521212	0.8566237128644849	0.0	cell morphogenesis involved in differentiation
GO:0003924	16515	723	3	1	1279	1	1	false	0.5652853792025586	0.8567057920833807	0.0	GTPase activity
GO:0005911	16515	453	3	1	776	1	1	false	0.5837628865982845	0.8673317280127736	4.8883159172596333E-228	cell-cell junction
GO:0065009	16515	3314	3	1	13061	3	2	false	0.5844247371006234	0.8673317280127736	0.0	regulation of molecular function
GO:0033365	16515	1178	3	1	2012	1	1	false	0.5854870775346548	0.8673317280127736	0.0	protein localization to organelle
GO:0019538	16515	5250	3	1	8935	1	3	false	0.5875769445978096	0.8673317280127736	0.0	protein metabolic process
GO:0030041	16515	173	3	1	292	1	2	false	0.5924657534247056	0.8673317280127736	4.016576536202526E-85	actin filament polymerization
GO:0070727	16515	2015	3	1	3370	1	2	false	0.5979228486657159	0.8673317280127736	0.0	cellular macromolecule localization
GO:0023051	16515	3308	3	1	9004	2	2	false	0.5998332753785816	0.8673317280127736	0.0	regulation of signaling
GO:0015630	16515	1194	3	1	1977	1	1	false	0.6039453717746771	0.8673317280127736	0.0	microtubule cytoskeleton
GO:0007596	16515	310	3	1	513	1	3	false	0.604288499025293	0.8673317280127736	7.893999225305661E-149	blood coagulation
GO:0048468	16515	1897	3	1	5006	2	3	false	0.6143380391081621	0.8765993072654477	0.0	cell development
GO:0010646	16515	3269	3	1	8383	2	2	false	0.6278745320764318	0.890705731550287	0.0	regulation of cell communication
GO:0120031	16515	570	3	1	1446	2	2	false	0.6331605622475757	0.8930125849040952	0.0	plasma membrane bounded cell projection assembly
GO:0005886	16515	5537	3	3	6400	3	2	false	0.6475180963728178	0.9080138822699283	0.0	plasma membrane
GO:0043227	16515	7507	3	2	9283	2	1	false	0.6539507789273495	0.9117942289044187	0.0	membrane-bounded organelle
GO:0043231	16515	7335	3	2	9029	2	2	false	0.6599481570113728	0.9149281267657667	0.0	intracellular membrane-bounded organelle
GO:0044267	16515	4687	3	1	7022	1	2	false	0.6674736542281041	0.9201331730602114	0.0	cellular protein metabolic process
GO:0043067	16515	1303	3	1	1919	1	2	false	0.6789994788957627	0.9279408598803539	0.0	regulation of programmed cell death
GO:1901564	16515	6170	3	1	9003	1	2	false	0.6853271131903249	0.9279408598803539	0.0	organonitrogen compound metabolic process
GO:0007599	16515	315	3	1	455	1	1	false	0.6923076923076352	0.9279408598803539	2.6494842979810975E-121	hemostasis
GO:0034622	16515	991	3	1	1426	1	1	false	0.6949509116407051	0.9279408598803539	0.0	cellular protein-containing complex assembly
GO:0036211	16515	3764	3	1	5415	1	2	false	0.6951061865182656	0.9279408598803539	0.0	protein modification process
GO:0050794	16515	8239	3	2	12995	3	2	false	0.6962203657135632	0.9279408598803539	0.0	regulation of cellular process
GO:0005622	16515	10525	3	3	11845	3	1	false	0.7015317340347604	0.9279408598803539	0.0	intracellular
GO:0005515	16515	5904	3	2	9221	3	1	false	0.7049167554548422	0.9279408598803539	0.0	protein binding
GO:0050789	16515	8917	3	2	13878	3	2	false	0.708015106412641	0.9279408598803539	0.0	regulation of biological process
GO:0031090	16515	3159	3	1	9284	3	2	false	0.7128951769900052	0.9279408598803539	0.0	organelle membrane
GO:0007015	16515	385	3	1	825	2	2	false	0.715857605178265	0.9279408598803539	1.0057800375768117E-246	actin filament organization
GO:0044260	16515	6589	3	1	9167	1	2	false	0.7187738627761757	0.9279408598803539	0.0	cellular macromolecule metabolic process
GO:0007399	16515	1971	3	1	4127	2	1	false	0.727144734887439	0.9281282774107299	0.0	nervous system development
GO:0048731	16515	4127	3	2	4812	2	2	false	0.7355339393502514	0.9281282774107299	0.0	system development
GO:0007165	16515	4610	3	1	12851	3	5	false	0.736323000312838	0.9281282774107299	0.0	signal transduction
GO:0043228	16515	4536	3	1	9283	2	1	false	0.7385328993778939	0.9281282774107299	0.0	non-membrane-bounded organelle
GO:0006950	16515	3575	3	1	7281	2	1	false	0.7409573841884717	0.9281282774107299	0.0	response to stress
GO:0065003	16515	1426	3	1	2900	2	2	false	0.7417418610454604	0.9281282774107299	0.0	protein-containing complex assembly
GO:0023052	16515	5095	3	1	13878	3	1	false	0.746549279549942	0.9285664091389311	0.0	signaling
GO:0043232	16515	4526	3	1	9010	2	2	false	0.7523530606771349	0.9285664091389311	0.0	intracellular non-membrane-bounded organelle
GO:0042981	16515	1289	3	1	1705	1	2	false	0.7560117302046409	0.9285664091389311	0.0	regulation of apoptotic process
GO:0098590	16515	2390	3	1	6329	3	2	false	0.7589940821157433	0.9285664091389311	0.0	plasma membrane region
GO:0048583	16515	3777	3	1	9953	3	2	false	0.761120007490927	0.9285664091389311	0.0	regulation of response to stimulus
GO:0007275	16515	4343	3	2	6284	3	2	false	0.7727573361388684	0.9313874216264548	0.0	multicellular organism development
GO:0015833	16515	1929	3	1	2495	1	2	false	0.7731462925850212	0.9313874216264548	0.0	peptide transport
GO:0032991	16515	4639	3	1	11845	3	1	false	0.774883797500698	0.9313874216264548	0.0	protein-containing complex
GO:0007154	16515	5113	3	1	12841	3	1	false	0.7820596415246779	0.9330935617292647	0.0	cell communication
GO:0110165	16515	10934	3	3	11845	3	1	false	0.786543683336195	0.9330935617292647	0.0	cellular anatomical entity
GO:0009987	16515	12841	3	3	13878	3	1	false	0.7921516040267216	0.9330935617292647	0.0	cellular process
GO:0034613	16515	2012	3	1	2533	1	2	false	0.7943150414545266	0.9330935617292647	0.0	cellular protein localization
GO:0120025	16515	1906	3	1	2390	1	2	false	0.797489539750139	0.9330935617292647	0.0	plasma membrane bounded cell projection
GO:0005923	16515	109	3	1	136	1	2	false	0.8014705882352829	0.9330935617292647	4.2967516406471906E-29	bicellular tight junction
GO:0006464	16515	3764	3	1	4687	1	2	false	0.8030723277178098	0.9330935617292647	0.0	cellular protein modification process
GO:0051179	16515	5875	3	1	13878	3	1	false	0.808261700330652	0.9343705923466085	0.0	localization
GO:0099081	16515	1229	3	1	1510	1	1	false	0.8139072847687637	0.9343705923466085	2.9472324095E-314	supramolecular polymer
GO:0051234	16515	4792	3	1	5875	1	1	false	0.8156595744665065	0.9343705923466085	0.0	establishment of localization
GO:0000902	16515	960	3	2	1057	2	1	false	0.8248043347382629	0.9396538151614097	4.187268842637695E-140	cell morphogenesis
GO:0048856	16515	4812	3	2	5265	2	1	false	0.8353081512711203	0.9396538151614097	0.0	anatomical structure development
GO:0031175	16515	915	3	1	1533	2	2	false	0.8376423640742976	0.9396538151614097	0.0	neuron projection development
GO:0042060	16515	505	3	1	602	1	1	false	0.8388704318937582	0.9396538151614097	8.253237307151272E-115	wound healing
GO:0051716	16515	5952	3	1	13037	3	2	false	0.8395267692835545	0.9396538151614097	0.0	cellular response to stimulus
GO:0043170	16515	7606	3	1	8995	1	1	false	0.8455808782695051	0.942108375788855	0.0	macromolecule metabolic process
GO:0070830	16515	54	3	1	63	1	2	false	0.857142857142849	0.9503794858284559	4.2251694517571955E-11	bicellular tight junction assembly
GO:0008150	16515	13878	3	3	14589	3	1	false	0.8607945342954457	0.9503794858284559	0.0	biological_process
GO:0001725	16515	66	3	1	76	1	2	false	0.8684210526315632	0.9544807965860425	1.0476395999303526E-12	stress fiber
GO:0048513	16515	3125	3	1	4812	2	2	false	0.8771396700504295	0.9597402667816358	0.0	animal organ development
GO:0006807	16515	8339	3	1	9406	1	1	false	0.8865617690907434	0.965719069902417	0.0	nitrogen compound metabolic process
GO:0042886	16515	1950	3	1	2183	1	1	false	0.8932661475035535	0.9683864313496624	3.676E-321	amide transport
GO:0003824	16515	6357	3	1	11969	3	1	false	0.8969480880533758	0.9683864313496624	0.0	catalytic activity
GO:0008104	16515	2531	3	1	2808	1	1	false	0.9013532763532341	0.9688555040977495	0.0	protein localization
GO:0044238	16515	8708	3	1	9406	1	1	false	0.9257920476364541	0.9907599106284859	0.0	primary metabolic process
GO:0006915	16515	1695	3	1	1819	1	1	false	0.9318306761956433	0.9911843041415465	6.637702222380925E-196	apoptotic process
GO:0043229	16515	9004	3	2	10673	3	2	false	0.9343130735760479	0.9911843041415465	0.0	intracellular organelle
GO:0043226	16515	9283	3	2	10934	3	1	false	0.938509850624058	0.9913264223041998	0.0	organelle
GO:0015031	16515	1899	3	1	2008	1	2	false	0.945717131473267	0.9916062136816344	2.850273740397961E-183	protein transport
GO:0012501	16515	1819	3	1	1921	1	1	false	0.9469026548681181	0.9916062136816344	1.7730777300949983E-172	programmed cell death
GO:0048699	16515	1380	3	1	1450	1	1	false	0.9517241379311188	0.9923961096375769	3.2946673344839256E-121	generation of neurons
GO:0071704	16515	8995	3	1	9406	1	1	false	0.9563044864969051	0.9929289136393399	0.0	organic substance metabolic process
GO:0008152	16515	9406	3	1	13878	3	1	false	0.9665553061074156	0.9952418614141283	0.0	metabolic process
GO:0044237	16515	8863	3	1	13059	3	2	false	0.9668437137411192	0.9952418614141283	0.0	cellular metabolic process
GO:0120036	16515	1437	3	2	1456	2	1	false	0.9740625354040751	0.9952418614141283	1.0870553178834464E-43	plasma membrane bounded cell projection organization
GO:0017111	16515	1279	3	1	1312	1	1	false	0.9748475609753142	0.9952418614141283	1.671504200825845E-66	nucleoside-triphosphatase activity
GO:0006810	16515	4702	3	1	4792	1	1	false	0.9812186978288634	0.9974162315057995	1.9528703698435357E-193	transport
GO:0099512	16515	1223	3	1	1229	1	1	false	0.995117982099124	0.9974162315057995	2.1150941658829377E-16	supramolecular fiber
GO:0007155	16515	1255	3	1	1260	1	1	false	0.9960317460319057	0.9974162315057995	3.808723211297523E-14	cell adhesion
GO:0030154	16515	3328	3	1	3513	2	1	false	0.9972409670051685	0.9974162315057995	6.4067112836E-314	cell differentiation
GO:0017016	16515	364	3	1	384	2	1	false	0.9974162315057995	0.9974162315057995	8.281671582729904E-34	Ras GTPase binding
GO:0000000	16515	14589	3	3	0	0	0	true	1.0	1.0	1.0	Gene Ontology
GO:0016462	16515	1312	3	1	1312	1	1	true	1.0	1.0	1.0	pyrophosphatase activity
GO:0016818	16515	1312	3	1	1312	1	1	true	1.0	1.0	1.0	hydrolase activity, acting on acid anhydrides, in phosphorus-containing anhydrides
