## Supplementary File S4 for "PIGNON: A protein-protein interaction-guided functional enrichment analysis for quantitative proteomics": table-mcl2_cluster1282-Parent-Child-Union-Benjamini-Hochberg.txt

ID	Pop.total	Pop.term	Study.total	Study.term	Pop.family	Study.family	nparents	is.trivial	p	p.adjusted	p.min	name
GO:0035694	16515	5	3	1	1888	1	3	false	0.0026483050847443666	0.4445924938931907	5.028904803013317E-15	mitochondrial protein catabolic process
GO:0048102	16515	7	3	1	2033	1	2	false	0.0034431874077725053	0.4445924938931907	3.547805041228918E-20	autophagic cell death
GO:0055093	16515	21	3	1	3581	1	2	false	0.005864283719635727	0.4445924938931907	1.2582593592904035E-55	response to hyperoxia
GO:1901998	16515	32	3	1	4702	1	1	false	0.0068056146320940045	0.4445924938931907	8.975173130627702E-83	toxin transport
GO:0010637	16515	7	3	1	847	1	4	false	0.008264462809920891	0.4445924938931907	1.6521213577943978E-17	negative regulation of mitochondrial fusion
GO:0010940	16515	6	3	1	680	1	3	false	0.008823529411766241	0.4445924938931907	7.445347594977113E-15	positive regulation of necrotic cell death
GO:0010635	16515	10	3	1	1111	1	3	false	0.009000900090012772	0.4445924938931907	1.3190567552174687E-24	regulation of mitochondrial fusion
GO:0008626	16515	6	3	1	569	1	1	false	0.010544815465729926	0.4445924938931907	2.178436236082761E-14	granzyme-mediated apoptotic signaling pathway
GO:0090141	16515	17	3	1	1327	1	4	false	0.012810851544843538	0.4445924938931907	3.213349141973578E-39	positive regulation of mitochondrial fission
GO:0090649	16515	10	3	1	705	1	2	false	0.014184397163121927	0.4445924938931907	1.2756106765797067E-22	response to oxygen-glucose deprivation
GO:0010939	16515	23	3	1	1436	1	2	false	0.016016713091912577	0.4445924938931907	7.4965384013222E-51	regulation of necrotic cell death
GO:0008053	16515	22	3	1	1362	1	2	false	0.016152716593251418	0.4445924938931907	1.4890825188772936E-48	mitochondrial fusion
GO:0051560	16515	24	3	1	1434	1	2	false	0.016736401673642515	0.4445924938931907	1.3169657496207701E-52	mitochondrial calcium ion homeostasis
GO:0043171	16515	23	3	1	2663	2	3	false	0.017202372270102392	0.4445924938931907	4.680957739899703E-57	peptide catabolic process
GO:0032835	16515	53	3	1	4812	2	2	false	0.0219092157363221	0.4445924938931907	3.9128125007514375E-126	glomerulus development
GO:0071279	16515	4	3	1	178	1	2	false	0.022471910112360584	0.4445924938931907	2.4732456650190827E-8	cellular response to cobalt ion
GO:2000378	16515	51	3	1	2263	1	3	false	0.022536456031803754	0.4445924938931907	2.2297693559644172E-105	negative regulation of reactive oxygen species metabolic process
GO:0090140	16515	26	3	1	1115	1	3	false	0.023318385650232257	0.4445924938931907	3.191807994039752E-53	regulation of mitochondrial fission
GO:0016486	16515	25	3	1	1055	1	3	false	0.023696682464461837	0.4445924938931907	5.41748196668349E-51	peptide hormone processing
GO:0043243	16515	33	3	1	1384	1	3	false	0.023843930635839672	0.4445924938931907	2.806671984362794E-67	positive regulation of protein-containing complex disassembly
GO:0070265	16515	46	3	1	1921	1	1	false	0.023945861530469962	0.4445924938931907	8.593508212491661E-94	necrotic cell death
GO:0000266	16515	39	3	1	1586	1	2	false	0.024590163934434445	0.4445924938931907	5.0388461207193E-79	mitochondrial fission
GO:0002002	16515	11	3	1	445	1	2	false	0.02471910112359694	0.4445924938931907	3.336565550575358E-22	regulation of angiotensin levels in blood
GO:0043467	16515	139	3	1	5044	1	2	false	0.02755749405234279	0.4445924938931907	1.3511595704754746E-275	regulation of generation of precursor metabolites and energy
GO:0032025	16515	10	3	1	330	1	1	false	0.030303030303029995	0.4445924938931907	2.719081349397061E-19	response to cobalt ion
GO:1902686	16515	56	3	1	1820	1	2	false	0.03076923076922004	0.4445924938931907	4.561885108713715E-108	mitochondrial outer membrane permeabilization involved in programmed cell death
GO:1901565	16515	1167	3	2	6503	2	2	false	0.03218167816256006	0.4445924938931907	0.0	organonitrogen compound catabolic process
GO:1902109	16515	2	3	1	60	1	2	false	0.03333333333333367	0.4445924938931907	5.649717514124324E-4	negative regulation of mitochondrial membrane permeability involved in apoptotic process
GO:2000377	16515	162	3	1	4801	1	2	false	0.03374297021446482	0.4445924938931907	8.07594872023341E-307	regulation of reactive oxygen species metabolic process
GO:0045837	16515	13	3	1	375	1	1	false	0.03466666666666398	0.4445924938931907	2.649889922042224E-24	negative regulation of membrane potential
GO:0050886	16515	53	3	1	1482	1	1	false	0.03576248313090247	0.4445924938931907	9.652545642762287E-99	endocrine process
GO:0098862	16515	132	3	1	10934	3	2	false	0.03578506562507485	0.4445924938931907	1.881491323470227E-309	cluster of actin-based cell projections
GO:0040011	16515	1650	3	2	13878	3	1	false	0.03902827143005397	0.4445924938931907	0.0	locomotion
GO:0007006	16515	116	3	1	2968	1	3	false	0.0390835579514345	0.4445924938931907	5.172377991069598E-212	mitochondrial membrane organization
GO:0042445	16515	191	3	1	9481	2	2	false	0.039887347424075285	0.4445924938931907	0.0	hormone metabolic process
GO:0010657	16515	68	3	1	1695	1	1	false	0.04011799410028995	0.4445924938931907	2.5263604649235037E-123	muscle cell apoptotic process
GO:1903008	16515	101	3	1	4982	2	2	false	0.04013895919689965	0.4445924938931907	9.544684556494289E-214	organelle disassembly
GO:0071236	16515	121	3	1	3002	1	2	false	0.04030646235844817	0.4445924938931907	1.6073865413018468E-219	cellular response to antibiotic
GO:0021987	16515	100	3	1	4812	2	2	false	0.041135123806114664	0.4445924938931907	1.5392265631335264E-210	cerebral cortex development
GO:0090559	16515	76	3	1	3583	2	1	false	0.04197842875183279	0.4445924938931907	3.1664156692945574E-159	regulation of membrane permeability
GO:0010661	16515	27	3	1	635	1	3	false	0.04251968503936581	0.4445924938931907	4.032384138328311E-48	positive regulation of muscle cell apoptotic process
GO:0043244	16515	107	3	1	2425	1	2	false	0.04412371134023089	0.4445924938931907	9.022849024779184E-190	regulation of protein-containing complex disassembly
GO:1901575	16515	1956	3	2	9133	2	2	false	0.045849673959131886	0.4445924938931907	0.0	organic substance catabolic process
GO:0104004	16515	282	3	1	5952	1	1	false	0.04737903225808098	0.4445924938931907	0.0	cellular response to environmental stimulus
GO:0006839	16515	229	3	1	4702	1	1	false	0.04870267971092561	0.4445924938931907	0.0	mitochondrial transport
GO:0010660	16515	64	3	1	1292	1	2	false	0.04953560371516867	0.4445924938931907	4.695262902829751E-110	regulation of muscle cell apoptotic process
GO:0072006	16515	124	3	1	4812	2	2	false	0.05087900355796815	0.4445924938931907	1.8353490589119805E-249	nephron development
GO:0044248	16515	2055	3	2	8923	2	2	false	0.05301993043513357	0.4445924938931907	0.0	cellular catabolic process
GO:0072593	16515	242	3	1	8863	2	1	false	0.0538665087525361	0.4445924938931907	0.0	reactive oxygen species metabolic process
GO:0008637	16515	114	3	1	2020	1	2	false	0.05643564356440629	0.4445924938931907	1.0159533885014466E-189	apoptotic mitochondrial changes
GO:0032432	16515	215	3	1	10934	3	3	false	0.05784314212603973	0.4445924938931907	0.0	actin filament bundle
GO:0010001	16515	193	3	1	3328	1	2	false	0.05799278846154123	0.4445924938931907	3.31335E-319	glial cell differentiation
GO:0005178	16515	120	3	1	2026	1	3	false	0.0592300098716279	0.4445924938931907	3.892309488535672E-197	integrin binding
GO:0019867	16515	192	3	1	6329	2	1	false	0.05975743467303	0.4445924938931907	0.0	outer membrane
GO:0021543	16515	151	3	1	4812	2	2	false	0.061781388004225134	0.4445924938931907	8.662352460769426E-291	pallium development
GO:0098805	16515	1574	3	2	6329	2	1	false	0.06182041049188035	0.4445924938931907	0.0	whole membrane
GO:0045444	16515	207	3	1	3328	1	1	false	0.06219951923077069	0.4445924938931907	0.0	fat cell differentiation
GO:0009056	16515	2357	3	2	9406	2	1	false	0.06277274123367023	0.4445924938931907	0.0	catabolic process
GO:0071241	16515	198	3	1	3051	1	2	false	0.06489675516232642	0.4445924938931907	1.642565E-317	cellular response to inorganic substance
GO:0009612	16515	194	3	1	2959	1	2	false	0.0655626900981127	0.4445924938931907	3.39693344311477E-310	response to mechanical stimulus
GO:0010823	16515	52	3	1	793	1	3	false	0.06557377049177632	0.4445924938931907	7.707113132281927E-83	negative regulation of mitochondrion organization
GO:0005635	16515	446	3	1	6747	1	3	false	0.06610345338672032	0.4445924938931907	0.0	nuclear envelope
GO:0051604	16515	246	3	1	6967	2	2	false	0.06937677276929671	0.4445924938931907	0.0	protein maturation
GO:0006928	16515	2076	3	2	12841	3	1	false	0.06993865527028383	0.4445924938931907	0.0	movement of cell or subcellular component
GO:0097237	16515	214	3	1	3046	1	2	false	0.07025607353893891	0.4445924938931907	0.0	cellular response to toxic substance
GO:0071453	16515	212	3	1	3001	1	2	false	0.07064311896045315	0.4445924938931907	0.0	cellular response to oxygen levels
GO:0035795	16515	5	3	1	70	1	2	false	0.07142857142857148	0.4445924938931907	8.262404720014359E-8	negative regulation of mitochondrial membrane permeability
GO:0099572	16515	345	3	1	9401	2	2	false	0.07205344836596574	0.4445924938931907	0.0	postsynaptic specialization
GO:0030054	16515	1821	3	2	10934	3	1	false	0.07394707920680867	0.4445924938931907	0.0	cell junction
GO:0051179	16515	5875	3	3	13878	3	1	false	0.0758429210645628	0.4445924938931907	0.0	localization
GO:0046677	16515	291	3	1	3829	1	1	false	0.07599895534076202	0.4445924938931907	0.0	response to antibiotic
GO:0036296	16515	28	3	1	366	1	1	false	0.07650273224043797	0.4445924938931907	1.4685196226417283E-42	response to increased oxygen levels
GO:0043653	16515	9	3	1	114	1	1	false	0.07894736842105428	0.4445924938931907	1.542787654900352E-13	mitochondrial fragmentation involved in apoptotic process
GO:0062197	16515	310	3	1	3900	1	2	false	0.07948717948710331	0.4445924938931907	0.0	cellular response to chemical stress
GO:0098573	16515	74	3	1	927	1	2	false	0.07982740021577615	0.4445924938931907	1.802561914876669E-111	intrinsic component of mitochondrial membrane
GO:0042995	16515	1906	3	2	10934	3	1	false	0.08054119857519257	0.4445924938931907	0.0	cell projection
GO:0008217	16515	151	3	1	3645	2	2	false	0.08114795691732513	0.4445924938931907	3.075095269660697E-272	regulation of blood pressure
GO:1903715	16515	8	3	1	98	1	2	false	0.08163265306122289	0.4445924938931907	6.3545946579867105E-12	regulation of aerobic respiration
GO:2001235	16515	168	3	1	2052	1	4	false	0.08187134502928221	0.4445924938931907	1.0229395041130796E-251	positive regulation of apoptotic signaling pathway
GO:1903599	16515	20	3	1	238	1	4	false	0.08403361344536979	0.4460038986354432	1.6261769478628966E-29	positive regulation of autophagy of mitochondrion
GO:0043457	16515	24	3	1	285	1	2	false	0.08421052631578299	0.4460038986354432	2.0373706678027695E-35	regulation of cellular respiration
GO:0008238	16515	91	3	1	1042	1	1	false	0.08733205374278932	0.45021114546394336	1.834185287485497E-133	exopeptidase activity
GO:1903146	16515	41	3	1	456	1	3	false	0.08991228070175532	0.45021114546394336	2.0513701491088384E-59	regulation of autophagy of mitochondrion
GO:0071456	16515	186	3	1	2029	1	3	false	0.0916707737801629	0.45021114546394336	3.392277949299458E-269	cellular response to hypoxia
GO:0045177	16515	346	3	1	10934	3	1	false	0.09196895989668728	0.45021114546394336	0.0	apical part of cell
GO:1905709	16515	7	3	1	76	1	1	false	0.09210526315789361	0.45021114546394336	4.574169099895895E-10	negative regulation of membrane permeability
GO:0021537	16515	228	3	1	4812	2	2	false	0.09252746329951794	0.45021114546394336	0.0	telencephalon development
GO:0097345	16515	53	3	1	570	1	2	false	0.09298245614037055	0.45021114546394336	4.5007946814987875E-76	mitochondrial outer membrane permeabilization
GO:0001666	16515	334	3	1	3576	1	2	false	0.09340044742725165	0.45021114546394336	0.0	response to hypoxia
GO:0001836	16515	57	3	1	584	1	2	false	0.09760273972601968	0.46523972602736047	1.4103475631336625E-80	release of cytochrome c from mitochondria
GO:0090199	16515	47	3	1	473	1	3	false	0.09936575052853445	0.4668998142558243	5.259694502148769E-66	regulation of release of cytochrome c from mitochondria
GO:0031306	16515	22	3	1	218	1	2	false	0.10091743119265557	0.4668998142558243	1.2045865162406435E-30	intrinsic component of mitochondrial outer membrane
GO:0009897	16515	297	3	1	5657	2	3	false	0.10225505744583416	0.4668998142558243	0.0	external side of plasma membrane
GO:0048709	16515	95	3	1	917	1	2	false	0.10359869138492932	0.4668998142558243	6.029540389088139E-132	oligodendrocyte differentiation
GO:0042542	16515	131	3	1	1247	1	5	false	0.10505212510026946	0.4668998142558243	2.781106025892184E-181	response to hydrogen peroxide
GO:0006091	16515	491	3	1	8863	2	1	false	0.10773457077643023	0.4668998142558243	0.0	generation of precursor metabolites and energy
GO:0061919	16515	485	3	1	12841	3	1	false	0.10909134548273108	0.4668998142558243	0.0	process utilizing autophagic mechanism
GO:0048678	16515	66	3	1	602	1	1	false	0.10963455149501251	0.4668998142558243	7.750702815430719E-90	response to axon injury
GO:0090200	16515	27	3	1	246	1	4	false	0.10975609756097945	0.4668998142558243	1.3333103385619161E-36	positive regulation of release of cytochrome c from mitochondria
GO:0016485	16515	188	3	1	1689	1	2	false	0.11130846654832235	0.4668998142558243	2.1545479480890457E-255	protein processing
GO:0035690	16515	361	3	1	3222	1	2	false	0.1120422098075967	0.4668998142558243	0.0	cellular response to drug
GO:2001233	16515	382	3	1	3402	1	3	false	0.11228689006471024	0.4668998142558243	0.0	regulation of apoptotic signaling pathway
GO:0097190	16515	569	3	1	5063	1	2	false	0.11238396207741876	0.4668998142558243	0.0	apoptotic signaling pathway
GO:0006979	16515	409	3	1	3575	1	1	false	0.11440559440541531	0.4668998142558243	0.0	response to oxidative stress
GO:0031090	16515	3159	3	2	9284	2	2	false	0.11575460287305342	0.4668998142558243	0.0	organelle membrane
GO:0033218	16515	372	3	1	9221	3	1	false	0.1162232375288714	0.4668998142558243	0.0	amide binding
GO:0010822	16515	113	3	1	957	1	3	false	0.11807732497385952	0.4668998142558243	3.1393111470966166E-150	positive regulation of mitochondrion organization
GO:0071496	16515	292	3	1	2447	1	1	false	0.11932979158133056	0.4668998142558243	0.0	cellular response to external stimulus
GO:0010821	16515	180	3	1	1486	1	2	false	0.12113055181694149	0.4668998142558243	1.777386942689652E-237	regulation of mitochondrion organization
GO:0009636	16515	467	3	1	3829	1	1	false	0.1219639592582154	0.4668998142558243	0.0	response to toxic substance
GO:0051402	16515	216	3	1	1748	1	2	false	0.12356979405040036	0.4668998142558243	4.303957424512584E-283	neuron apoptotic process
GO:0098552	16515	473	3	1	10934	3	3	false	0.12425632579640931	0.4668998142558243	0.0	side of membrane
GO:0097478	16515	473	3	1	10934	3	2	false	0.12425632579640931	0.4668998142558243	0.0	leaflet of membrane bilayer
GO:0072001	16515	266	3	1	4127	2	2	false	0.1247675446592376	0.4668998142558243	0.0	renal system development
GO:0031968	16515	191	3	1	2950	2	4	false	0.12532004528985183	0.4668998142558243	1.8265409897980366E-306	organelle outer membrane
GO:0010942	16515	661	3	1	5164	1	3	false	0.12800154918662304	0.4668998142558243	0.0	positive regulation of cell death
GO:0045785	16515	378	3	1	5701	2	3	false	0.12822293411127034	0.4668998142558243	0.0	positive regulation of cell adhesion
GO:0071260	16515	75	3	1	584	1	3	false	0.12842465753423604	0.4668998142558243	1.1778987516656489E-96	cellular response to mechanical stimulus
GO:0010035	16515	502	3	1	3829	1	1	false	0.1311047270827071	0.4707996677486632	0.0	response to inorganic substance
GO:0034614	16515	152	3	1	1154	1	3	false	0.1317157712305303	0.4707996677486632	1.5267379663221025E-194	cellular response to reactive oxygen species
GO:0030155	16515	631	3	1	9139	2	2	false	0.13332936265429116	0.4707996677486632	0.0	regulation of cell adhesion
GO:0019899	16515	2163	3	2	5904	2	1	false	0.1341816342520758	0.4707996677486632	0.0	enzyme binding
GO:0000302	16515	218	3	1	1615	1	2	false	0.1349845201237426	0.4707996677486632	9.14669109451412E-277	response to reactive oxygen species
GO:0010639	16515	353	3	1	4930	2	3	false	0.138091446203171	0.47452573098412537	0.0	negative regulation of organelle organization
GO:0030900	16515	345	3	1	4812	2	2	false	0.13826507313057265	0.47452573098412537	0.0	forebrain development
GO:0061726	16515	74	3	1	529	1	2	false	0.13988657844990393	0.4762804932937205	2.050057691741447E-92	mitochondrion disassembly
GO:0001655	16515	304	3	1	4127	2	1	false	0.14191306766301012	0.47734290244505795	0.0	urogenital system development
GO:0098590	16515	2390	3	2	6329	2	2	false	0.14256485757068196	0.47734290244505795	0.0	plasma membrane region
GO:0051607	16515	226	3	1	1570	1	3	false	0.143949044586079	0.47734290244505795	3.777705493445658E-280	defense response to virus
GO:0051129	16515	622	3	1	8126	2	3	false	0.1472385012964163	0.47734290244505795	0.0	negative regulation of cellular component organization
GO:0051271	16515	274	3	1	5240	3	3	false	0.148837343473044	0.47734290244505795	0.0	negative regulation of cellular component movement
GO:0044257	16515	735	3	1	4887	1	3	false	0.15039901780179296	0.47734290244505795	0.0	cellular protein catabolic process
GO:0040013	16515	286	3	1	5353	3	3	false	0.15189965412508358	0.47734290244505795	0.0	negative regulation of locomotion
GO:0000422	16515	74	3	1	485	1	2	false	0.15257731958760398	0.47734290244505795	2.11666031593891E-89	autophagy of mitochondrion
GO:0051674	16515	1451	3	2	5875	3	1	false	0.15281673389336817	0.47734290244505795	0.0	localization of cell
GO:0050839	16515	471	3	1	5904	2	1	false	0.15320100431206904	0.47734290244505795	0.0	cell adhesion molecule binding
GO:0009628	16515	1117	3	1	7281	1	1	false	0.15341299272029965	0.47734290244505795	0.0	response to abiotic stimulus
GO:0008237	16515	160	3	1	1042	1	1	false	0.15355086372358506	0.47734290244505795	2.567491445383033E-193	metallopeptidase activity
GO:0001822	16515	257	3	1	3125	2	2	false	0.157740742637444	0.48529505884218826	0.0	kidney development
GO:0030029	16515	719	3	1	12841	3	1	false	0.15875928822222804	0.48529505884218826	0.0	actin filament-based process
GO:0070301	16515	84	3	1	523	1	5	false	0.16061185468450961	0.48529505884218826	1.6929971121974803E-99	cellular response to hydrogen peroxide
GO:0098794	16515	620	3	1	10934	3	2	false	0.1606617627180274	0.48529505884218826	0.0	postsynapse
GO:0031331	16515	344	3	1	4074	2	4	false	0.16176501961406275	0.48529505884218826	0.0	positive regulation of cellular catabolic process
GO:0022411	16515	554	3	1	6509	2	1	false	0.16299359696906016	0.4855850909703251	0.0	cellular component disassembly
GO:0010508	16515	115	3	1	695	1	3	false	0.16546762589929384	0.4895559414537728	9.539688550373501E-135	positive regulation of autophagy
GO:0070997	16515	322	3	1	1921	1	1	false	0.167621030713296	0.49142857142773855	0.0	neuron death
GO:0009611	16515	602	3	1	3575	1	1	false	0.168391608391323	0.49142857142773855	0.0	response to wounding
GO:0042063	16515	251	3	1	1450	1	1	false	0.1731034482757447	0.5013634592909986	2.491742644619081E-289	gliogenesis
GO:0009607	16515	1277	3	1	7281	1	1	false	0.17538799615377043	0.5013634592909986	0.0	response to biotic stimulus
GO:0009896	16515	406	3	1	4401	2	3	false	0.17601216665632816	0.5013634592909986	0.0	positive regulation of catabolic process
GO:0010917	16515	12	3	1	68	1	2	false	0.1764705882352932	0.5013634592909986	1.373244275449556E-13	negative regulation of mitochondrial membrane potential
GO:0051881	16515	67	3	1	375	1	1	false	0.17866666666665076	0.5042631578946919	6.74303295793323E-76	regulation of mitochondrial membrane potential
GO:0031300	16515	343	3	1	3573	2	2	false	0.18280424698188383	0.5079712534937246	0.0	intrinsic component of organelle membrane
GO:0005774	16515	390	3	1	4059	2	3	false	0.18295505998182612	0.5079712534937246	0.0	vacuolar membrane
GO:0019725	16515	841	3	1	12869	3	3	false	0.18353273727628747	0.5079712534937246	0.0	cellular homeostasis
GO:0032984	16515	353	3	1	1882	1	2	false	0.18756641870336366	0.5148577815011145	0.0	protein-containing complex disassembly
GO:0005773	16515	3678	3	2	8452	2	2	false	0.1893379910104127	0.5148577815011145	0.0	vacuole
GO:0009986	16515	740	3	1	10934	3	1	false	0.18962128083257832	0.5148577815011145	0.0	cell surface
GO:0009991	16515	473	3	1	2447	1	1	false	0.19329791581499436	0.5160709429429778	0.0	response to extracellular stimulus
GO:0042802	16515	603	3	1	5904	2	1	false	0.1938524437757364	0.5160709429429778	0.0	identical protein binding
GO:0016239	16515	64	3	1	330	1	3	false	0.1939393939393939	0.5160709429429778	5.7595580321097336E-70	positive regulation of macroautophagy
GO:0043603	16515	982	3	1	5039	1	1	false	0.19487993649594967	0.5160709429429778	0.0	cellular amide metabolic process
GO:0007005	16515	503	3	1	4814	2	1	false	0.1980757522877451	0.5189698124739157	0.0	mitochondrion organization
GO:0042391	16515	375	3	1	3583	2	1	false	0.19839405418583259	0.5189698124739157	0.0	regulation of membrane potential
GO:0009653	16515	2361	3	2	5265	2	2	false	0.20104521168423425	0.5227175503790091	0.0	anatomical structure morphogenesis
GO:0036477	16515	797	3	1	10934	3	1	false	0.20314048873544283	0.5249835522138854	0.0	somatodendritic compartment
GO:0055114	16515	1051	3	1	9406	2	1	false	0.21099973175458142	0.5395763656633201	0.0	oxidation-reduction process
GO:0008233	16515	1074	3	1	5075	1	3	false	0.21162561576334948	0.5395763656633201	0.0	peptidase activity
GO:0050873	16515	44	3	1	207	1	1	false	0.21256038647342912	0.5395763656633201	4.5965330155333715E-46	brown fat cell differentiation
GO:0010638	16515	583	3	1	5042	2	3	false	0.21790772232511352	0.5498965463380805	0.0	positive regulation of organelle organization
GO:0016324	16515	286	3	1	2414	2	2	false	0.22295794218717194	0.5593506268906243	0.0	apical plasma membrane
GO:0010663	16515	12	3	1	53	1	3	false	0.22641509433962081	0.560523800538864	3.748362869109515E-12	positive regulation of striated muscle cell apoptotic process
GO:0031224	16515	908	3	1	10934	3	2	false	0.2290342254301238	0.560523800538864	0.0	intrinsic component of membrane
GO:0032592	16515	73	3	1	318	1	2	false	0.2295597484276892	0.560523800538864	7.431659902502291E-74	integral component of mitochondrial membrane
GO:0006518	16515	763	3	1	6170	2	2	false	0.23205082767226917	0.560523800538864	0.0	peptide metabolic process
GO:0015980	16515	256	3	1	1103	1	2	false	0.2320942883045523	0.560523800538864	1.0277905094124506E-258	energy derivation by oxidation of organic compounds
GO:0010817	16515	444	3	1	3583	2	1	false	0.23251152029579059	0.560523800538864	0.0	regulation of hormone levels
GO:0042493	16515	892	3	1	3829	1	1	false	0.23295899712695825	0.560523800538864	0.0	response to drug
GO:0031967	16515	1126	3	1	9029	2	3	false	0.23387822912926962	0.560523800538864	0.0	organelle envelope
GO:0005739	16515	1076	3	1	8452	2	2	false	0.23842032936731722	0.5660095060637766	0.0	mitochondrion
GO:0009615	16515	304	3	1	1254	1	1	false	0.2424242424243352	0.5660095060637766	8.835918936666263E-301	response to virus
GO:0008235	16515	48	3	1	197	1	2	false	0.24365482233501298	0.5660095060637766	4.724660014924867E-47	metalloexopeptidase activity
GO:0001568	16515	628	3	1	4812	2	2	false	0.2440056237145066	0.5660095060637766	0.0	blood vessel development
GO:0044877	16515	821	3	1	9221	3	1	false	0.24405538169129842	0.5660095060637766	0.0	protein-containing complex binding
GO:0048523	16515	4164	3	2	12864	3	3	false	0.24648355684130885	0.5660095060637766	0.0	negative regulation of cellular process
GO:0022610	16515	1260	3	1	13878	3	1	false	0.24840904693537902	0.5660095060637766	0.0	biological adhesion
GO:0005741	16515	171	3	1	685	1	2	false	0.2496350364963393	0.5660095060637766	1.9177414391202844E-166	mitochondrial outer membrane
GO:0031329	16515	772	3	1	5738	2	3	false	0.2510021444819841	0.5660095060637766	0.0	regulation of cellular catabolic process
GO:0051130	16515	1112	3	1	8217	2	3	false	0.25235864232381633	0.5660095060637766	0.0	positive regulation of cellular component organization
GO:0046983	16515	799	3	1	5904	2	1	false	0.2523690356331033	0.5660095060637766	0.0	protein dimerization activity
GO:0071214	16515	282	3	1	1117	1	2	false	0.25246195165610585	0.5660095060637766	2.9122699178312044E-273	cellular response to abiotic stimulus
GO:0098858	16515	269	3	1	1980	2	2	false	0.25331893977679515	0.5660095060637766	0.0	actin-based cell projection
GO:0048519	16515	4686	3	2	13878	3	2	false	0.2650266090557969	0.5891005973312791	0.0	negative regulation of biological process
GO:0040012	16515	891	3	1	9059	3	2	false	0.2670223766680236	0.5904773174772274	0.0	regulation of locomotion
GO:0060322	16515	701	3	1	4812	2	1	false	0.2701588887884981	0.5929750386210144	0.0	head development
GO:0046902	16515	68	3	1	251	1	3	false	0.27091633466134923	0.5929750386210144	3.7014361771684905E-63	regulation of mitochondrial membrane permeability
GO:0051270	16515	896	3	1	8723	3	3	false	0.27761073709795475	0.601795567193464	0.0	regulation of cellular component movement
GO:0031975	16515	1126	3	1	10934	3	1	false	0.27824387067060974	0.601795567193464	0.0	envelope
GO:0070006	16515	18	3	1	64	1	2	false	0.28124999999999606	0.601795567193464	2.776475309287772E-16	metalloaminopeptidase activity
GO:0009894	16515	925	3	1	6072	2	2	false	0.2814914269846535	0.601795567193464	0.0	regulation of catabolic process
GO:0044265	16515	1103	3	1	7226	2	3	false	0.28200441121478537	0.601795567193464	0.0	cellular macromolecule catabolic process
GO:0031307	16515	21	3	1	74	1	2	false	0.2837837837837828	0.601795567193464	6.602641431149535E-19	integral component of mitochondrial outer membrane
GO:0098984	16515	348	3	1	1222	1	1	false	0.2847790507365916	0.601795567193464	3.52185E-316	neuron to neuron synapse
GO:0031032	16515	180	3	1	629	1	1	false	0.2861685214626263	0.601795567193464	8.131116937403788E-163	actomyosin structure organization
GO:0030163	16515	878	3	1	5628	2	3	false	0.2876969970022839	0.6020585937267308	0.0	protein catabolic process
GO:0001944	16515	651	3	1	4127	2	2	false	0.2906331582520815	0.6037520496401345	0.0	vasculature development
GO:0051093	16515	798	3	1	7314	3	3	false	0.2929395622871941	0.6037520496401345	0.0	negative regulation of developmental process
GO:0072358	16515	659	3	1	4127	2	2	false	0.29389507940990145	0.6037520496401345	0.0	cardiovascular system development
GO:0033554	16515	1926	3	1	6548	1	2	false	0.294135613927245	0.6037520496401345	0.0	cellular response to stress
GO:0008092	16515	957	3	1	5904	2	1	false	0.297935698948446	0.6086400707089683	0.0	cytoskeletal protein binding
GO:0009057	16515	1319	3	1	8030	2	2	false	0.30155412656292	0.6131124184620507	0.0	macromolecule catabolic process
GO:0023052	16515	5095	3	2	13878	3	1	false	0.3053701129467339	0.6175319332990654	0.0	signaling
GO:0005884	16515	406	3	1	1313	1	2	false	0.30921553693834164	0.6175319332990654	0.0	actin filament
GO:0008283	16515	1612	3	1	13878	3	1	false	0.309575980064994	0.6175319332990654	0.0	cell population proliferation
GO:0010941	16515	1424	3	1	8412	2	2	false	0.3099242873820531	0.6175319332990654	0.0	regulation of cell death
GO:2000146	16515	250	3	1	1472	2	4	false	0.31092516921351543	0.6175319332990654	1.9209271498882467E-290	negative regulation of cell motility
GO:0065008	16515	3583	3	2	9584	3	1	false	0.3147747315980129	0.6217999484571396	0.0	regulation of biological quality
GO:0009967	16515	1541	3	1	4877	1	5	false	0.31597293418101735	0.6217999484571396	0.0	positive regulation of signal transduction
GO:1901701	16515	1030	3	1	3209	1	2	false	0.32097226550385777	0.6253009675135529	0.0	cellular response to oxygen-containing compound
GO:0003013	16515	478	3	1	1482	1	1	false	0.3225371120107893	0.6253009675135529	0.0	circulatory system process
GO:0032502	16515	5265	3	2	13878	3	1	false	0.3225639365339957	0.6253009675135529	0.0	developmental process
GO:0048518	16515	5275	3	2	13878	3	2	false	0.32358231885316724	0.6253009675135529	0.0	positive regulation of biological process
GO:0005623	16515	1465	3	1	11845	3	1	false	0.32706775529792936	0.6257913093889332	0.0	cell
GO:0070482	16515	366	3	1	1117	1	1	false	0.32766338406433043	0.6257913093889332	5.741351106841539E-306	response to oxygen levels
GO:0065007	16515	9584	3	3	13878	3	1	false	0.32931968937529044	0.6257913093889332	0.0	biological regulation
GO:0043068	16515	611	3	1	1849	1	3	false	0.3304488912922564	0.6257913093889332	0.0	positive regulation of programmed cell death
GO:0000323	16515	673	3	1	3678	2	1	false	0.33251878178705185	0.6257913093889332	0.0	lytic vacuole
GO:0010666	16515	12	3	1	36	1	3	false	0.3333333333333341	0.6257913093889332	7.989277111831545E-10	positive regulation of cardiac muscle cell apoptotic process
GO:0010506	16515	312	3	1	934	1	2	false	0.3340471092076123	0.6257913093889332	1.4719553349994002E-257	regulation of autophagy
GO:0009605	16515	2447	3	1	7281	1	1	false	0.3360802087618808	0.626862650255856	0.0	response to external stimulus
GO:0048646	16515	989	3	1	5265	2	2	false	0.34043202660364663	0.6297383928320407	0.0	anatomical structure formation involved in morphogenesis
GO:0060548	16515	893	3	1	4730	2	3	false	0.34197871350039954	0.6297383928320407	0.0	negative regulation of cell death
GO:0048284	16515	909	3	1	4814	2	1	false	0.3420257471558636	0.6297383928320407	0.0	organelle fusion
GO:0019538	16515	5250	3	2	8935	2	3	false	0.34521954132159616	0.6325468499966617	0.0	protein metabolic process
GO:0007154	16515	5113	3	2	12841	3	1	false	0.34936650683767567	0.6325468499966617	0.0	cell communication
GO:0005912	16515	159	3	1	453	1	1	false	0.3509933774833632	0.6325468499966617	8.127486957214048E-127	adherens junction
GO:0015629	16515	696	3	1	1977	1	1	false	0.35204855842157834	0.6325468499966617	0.0	actin cytoskeleton
GO:0035295	16515	939	3	1	4812	2	2	false	0.3522284498680657	0.6325468499966617	0.0	tube development
GO:0044419	16515	1871	3	1	13878	3	1	false	0.3523978954526857	0.6325468499966617	0.0	interspecies interaction between organisms
GO:0098588	16515	1881	3	2	3159	2	1	false	0.3544744140042696	0.6336230150326319	0.0	bounding membrane of organelle
GO:0043065	16515	606	3	1	1697	1	3	false	0.3571007660579898	0.6356689985015669	0.0	positive regulation of apoptotic process
GO:0099080	16515	1510	3	1	10934	3	1	false	0.3597500875076394	0.6366557901816087	0.0	supramolecular complex
GO:0005102	16515	1183	3	1	5904	2	1	false	0.360623209823149	0.6366557901816087	0.0	signaling receptor binding
GO:0007420	16515	659	3	1	3235	2	3	false	0.3659714834366367	0.6434498622717916	0.0	brain development
GO:0031966	16515	666	3	1	3192	2	2	false	0.37381156589356423	0.6545516806870981	0.0	mitochondrial membrane
GO:0008219	16515	1921	3	1	12841	3	1	false	0.3850305726343325	0.6660142641763528	0.0	cell death
GO:0006952	16515	1379	3	1	3575	1	1	false	0.3857342657333946	0.6660142641763528	0.0	defense response
GO:0007417	16515	893	3	1	4127	2	2	false	0.3859806922721587	0.6660142641763528	0.0	central nervous system development
GO:1901700	16515	1487	3	1	3829	1	1	false	0.3883520501432656	0.6660142641763528	0.0	response to oxygen-containing compound
GO:0016241	16515	166	3	1	426	1	2	false	0.3896713615023952	0.6660142641763528	5.0666625691523116E-123	regulation of macroautophagy
GO:0022008	16515	1450	3	1	3721	1	2	false	0.3896801934959465	0.6660142641763528	0.0	neurogenesis
GO:0033043	16515	1180	3	1	5370	2	2	false	0.3912251621735219	0.6660142641763528	0.0	regulation of organelle organization
GO:0051128	16515	2242	3	1	10141	2	2	false	0.39330487463680897	0.6669082656885021	0.0	regulation of cellular component organization
GO:0032501	16515	6028	3	2	13878	3	1	false	0.40209355318075224	0.6791265130493808	0.0	multicellular organismal process
GO:0031301	16515	317	3	1	775	1	2	false	0.409032258064578	0.6881366223909959	6.900865278479719E-227	integral component of organelle membrane
GO:0030036	16515	629	3	1	1519	1	2	false	0.41408821593183887	0.6922526309377643	0.0	actin cytoskeleton organization
GO:0051094	16515	1228	3	1	7511	3	3	false	0.41470612156411524	0.6922526309377643	0.0	positive regulation of developmental process
GO:0006914	16515	485	3	1	2055	2	2	false	0.4164066553419211	0.6923971129522641	0.0	autophagy
GO:0051020	16515	515	3	1	2163	2	1	false	0.41958504030719634	0.6924815078100426	0.0	GTPase binding
GO:0072359	16515	983	3	1	4127	2	1	false	0.41968576230911675	0.6924815078100426	0.0	circulatory system development
GO:0048513	16515	3125	3	2	4812	2	2	false	0.4216965726742907	0.6931334470393514	0.0	animal organ development
GO:0048285	16515	1165	3	1	4814	2	1	false	0.4254778918499691	0.6964945884816358	0.0	organelle fission
GO:0002252	16515	1079	3	1	2527	1	1	false	0.42698852394095627	0.6964945884816358	0.0	immune effector process
GO:0043069	16515	808	3	1	1883	1	3	false	0.42910249601722683	0.6972915560279935	0.0	negative regulation of programmed cell death
GO:0003008	16515	1482	3	1	6028	2	1	false	0.4312925940771749	0.6982057466381435	0.0	system process
GO:0048584	16515	2094	3	1	8465	2	3	false	0.43357238244826934	0.6992577145500284	0.0	positive regulation of response to stimulus
GO:0005856	16515	1977	3	1	4526	1	1	false	0.43680954485362317	0.6995627777141801	0.0	cytoskeleton
GO:0001525	16515	458	3	1	1048	1	2	false	0.43702290076317074	0.6995627777141801	5.5632098852366E-311	angiogenesis
GO:0002003	16515	11	3	1	25	1	2	false	0.43999999999999995	0.7006822612087685	2.243460313187054E-7	angiotensin maturation
GO:0009617	16515	553	3	1	1254	1	1	false	0.4409888357257984	0.7006822612087685	0.0	response to bacterium
GO:0001990	16515	27	3	1	60	1	2	false	0.45000000000000456	0.7052516841484993	1.1363016270387047E-17	regulation of systemic arterial blood pressure by hormone
GO:0002376	16515	2527	3	1	13878	3	1	false	0.45285703621140705	0.7052516841484993	0.0	immune system process
GO:0010647	16515	1736	3	1	6661	2	3	false	0.4533484092089798	0.7052516841484993	0.0	positive regulation of cell communication
GO:0048870	16515	1451	3	2	2148	2	3	false	0.45621450918065864	0.7052516841484993	0.0	cell motility
GO:0043933	16515	1711	3	1	6509	2	1	false	0.4566644189757515	0.7052516841484993	0.0	protein-containing complex subunit organization
GO:0005488	16515	9221	3	3	11969	3	1	false	0.4572229480303556	0.7052516841484993	0.0	binding
GO:0070887	16515	2939	3	1	6418	1	2	false	0.4579308195697249	0.7052516841484993	0.0	cellular response to chemical stimulus
GO:0051561	16515	11	3	1	24	1	1	false	0.4583333333333311	0.7052516841484993	4.006179130691161E-7	positive regulation of mitochondrial calcium ion concentration
GO:0004177	16515	42	3	1	91	1	1	false	0.46153846153845823	0.7052516841484993	6.321292711508991E-27	aminopeptidase activity
GO:0031325	16515	2641	3	1	9799	2	4	false	0.46641511527881546	0.7052516841484993	0.0	positive regulation of cellular metabolic process
GO:0043066	16515	795	3	1	1702	1	3	false	0.46709753231478407	0.7052516841484993	0.0	negative regulation of apoptotic process
GO:1901564	16515	6170	3	2	9003	2	2	false	0.4696492958551283	0.7052516841484993	0.0	organonitrogen compound metabolic process
GO:0003073	16515	71	3	1	151	1	1	false	0.4701986754966662	0.7052516841484993	7.055385507729695E-45	regulation of systemic arterial blood pressure
GO:1902108	16515	57	3	1	121	1	2	false	0.4710743801652971	0.7052516841484993	6.353035375285029E-36	regulation of mitochondrial membrane permeability involved in apoptotic process
GO:0005740	16515	703	3	1	1492	1	2	false	0.47117962466469165	0.7052516841484993	0.0	mitochondrial envelope
GO:0071840	16515	6683	3	2	13878	3	1	false	0.47234086918273366	0.7052516841484993	0.0	cellular component organization or biogenesis
GO:0005902	16515	155	3	1	327	1	2	false	0.4740061162079305	0.7052516841484993	1.2890516633867567E-97	microvillus
GO:0009060	16515	82	3	1	172	1	1	false	0.476744186046525	0.7052516841484993	3.308688116608232E-51	aerobic respiration
GO:0007275	16515	4343	3	2	6284	2	2	false	0.4776133004376587	0.7052516841484993	0.0	multicellular organism development
GO:0003044	16515	34	3	1	71	1	1	false	0.47887323943662574	0.7052516841484993	4.777911407805798E-21	regulation of systemic arterial blood pressure mediated by a chemical signal
GO:0140096	16515	3053	3	1	6357	1	1	false	0.4802579833254222	0.7052516841484993	0.0	catalytic activity, acting on a protein
GO:0044403	16515	901	3	1	1871	1	1	false	0.48156066274726167	0.7052516841484993	0.0	symbiotic process
GO:0005903	16515	92	3	1	191	1	2	false	0.4816753926701871	0.7052516841484993	6.278349139844206E-57	brush border
GO:0071248	16515	173	3	1	353	1	2	false	0.4900849858356408	0.7140363006558814	1.3763388803603684E-105	cellular response to metal ion
GO:0006950	16515	3575	3	1	7281	1	1	false	0.4910039829684965	0.7140363006558814	0.0	response to stress
GO:0097447	16515	581	3	1	1166	1	3	false	0.49828473413403224	0.7221761856199318	0.0	dendritic tree
GO:0099513	16515	1041	3	1	2082	1	2	false	0.4999999999999138	0.7222222222220978	0.0	polymeric cytoskeletal fiber
GO:0022603	16515	970	3	1	3247	2	2	false	0.5082951588462652	0.7236991158254017	0.0	regulation of anatomical structure morphogenesis
GO:0007010	16515	1441	3	1	4814	2	1	false	0.5091125156028807	0.7236991158254017	0.0	cytoskeleton organization
GO:0016043	16515	6509	3	2	12854	3	2	false	0.5095692309747943	0.7236991158254017	0.0	cellular component organization
GO:0061024	16515	1951	3	1	6509	2	1	false	0.5096665361329968	0.7236991158254017	0.0	membrane organization
GO:0043207	16515	1256	3	1	2462	1	2	false	0.5101543460606558	0.7236991158254017	0.0	response to external biotic stimulus
GO:0005765	16515	344	3	1	673	1	2	false	0.5111441307578012	0.7236991158254017	9.807028884111846E-202	lysosomal membrane
GO:0071944	16515	5612	3	2	10934	3	1	false	0.5198892337374575	0.7321488005995058	0.0	cell periphery
GO:0010662	16515	35	3	1	67	1	2	false	0.5223880597014975	0.7321488005995058	7.455133128941691E-20	regulation of striated muscle cell apoptotic process
GO:0042221	16515	3829	3	1	7281	1	1	false	0.5258893009187912	0.7321488005995058	0.0	response to chemical
GO:0006508	16515	1639	3	1	5250	2	1	false	0.526958967242649	0.7321488005995058	0.0	proteolysis
GO:0016787	16515	3358	3	1	6357	1	1	false	0.5282365895857171	0.7321488005995058	0.0	hydrolase activity
GO:0031324	16515	2129	3	1	9593	3	4	false	0.529008779752223	0.7321488005995058	0.0	negative regulation of cellular metabolic process
GO:0005737	16515	6076	3	2	11683	3	2	false	0.5300942492588145	0.7321488005995058	0.0	cytoplasm
GO:0035239	16515	770	3	1	2445	2	2	false	0.5307652144206207	0.7321488005995058	0.0	tube morphogenesis
GO:0005575	16515	11845	3	3	14589	3	1	false	0.5351899274240102	0.7358861502080141	0.0	cellular_component
GO:0009966	16515	2880	3	1	5336	1	4	false	0.539730134934311	0.7387810510617565	0.0	regulation of signal transduction
GO:0050793	16515	2287	3	1	9945	3	2	false	0.5434455382277547	0.7387810510617565	0.0	regulation of developmental process
GO:0036294	16515	195	3	1	358	1	2	false	0.5446927374300892	0.7387810510617565	1.6856649571500483E-106	cellular response to decreased oxygen levels
GO:0006996	16515	4814	3	2	6509	2	1	false	0.5469657491843531	0.7387810510617565	0.0	organelle organization
GO:0032879	16515	2429	3	1	10462	3	2	false	0.5473615005749972	0.7387810510617565	0.0	regulation of localization
GO:0007267	16515	1687	3	1	5153	2	2	false	0.5476279119758475	0.7387810510617565	0.0	cell-cell signaling
GO:0003674	16515	11969	3	3	14589	3	1	false	0.5521759367843886	0.7425814322272812	0.0	molecular_function
GO:0030425	16515	581	3	1	1047	1	2	false	0.5549188156636807	0.743938037249122	1.4979502321803E-311	dendrite
GO:0010658	16515	38	3	1	68	1	1	false	0.5588235294117591	0.7468389224848743	5.594002289707509E-20	striated muscle cell apoptotic process
GO:0046914	16515	976	3	1	1729	1	1	false	0.564488143435167	0.7515371008478622	0.0	transition metal ion binding
GO:0009892	16515	2467	3	1	10162	3	3	false	0.5658426190532855	0.7515371008478622	0.0	negative regulation of metabolic process
GO:0023056	16515	1745	3	1	6990	3	3	false	0.577581509070233	0.7647607018244752	0.0	positive regulation of signaling
GO:0005911	16515	453	3	1	776	1	1	false	0.5837628865982845	0.7696145531072713	4.8883159172596333E-228	cell-cell junction
GO:0098542	16515	941	3	1	1609	1	2	false	0.5848353014288356	0.7696145531072713	0.0	defense response to other organism
GO:0019900	16515	786	3	1	2163	2	1	false	0.5948273096910377	0.7793625848627481	0.0	kinase binding
GO:0016236	16515	289	3	1	485	1	1	false	0.5958762886596303	0.7793625848627481	2.1377386003569152E-141	macroautophagy
GO:0048869	16515	3513	3	1	13027	3	2	false	0.6104894129143742	0.7928607929770797	0.0	cellular developmental process
GO:0009893	16515	2828	3	1	10458	3	3	false	0.611687369293928	0.7928607929770797	0.0	positive regulation of metabolic process
GO:0048878	16515	1045	3	1	1707	1	1	false	0.6121851200940747	0.7928607929770797	0.0	chemical homeostasis
GO:0048583	16515	3777	3	1	9953	2	2	false	0.6149830247115128	0.7928607929770797	0.0	regulation of response to stimulus
GO:0034599	16515	273	3	1	443	1	2	false	0.6162528216704721	0.7928607929770797	2.00136442996212E-127	cellular response to oxidative stress
GO:0016020	16515	6329	3	2	10934	3	1	false	0.6172855591010364	0.7928607929770797	0.0	membrane
GO:0055082	16515	717	3	1	1156	1	2	false	0.6202422145332385	0.794280328461968	0.0	cellular chemical homeostasis
GO:0043169	16515	1836	3	1	2941	1	1	false	0.6242774566465132	0.7970685383968875	0.0	cation binding
GO:0120025	16515	1906	3	2	2390	2	2	false	0.6359219645135012	0.8095267738168903	0.0	plasma membrane bounded cell projection
GO:0048514	16515	544	3	1	834	1	2	false	0.6522781774579041	0.8275660299700087	3.51874571010287E-233	blood vessel morphogenesis
GO:0043227	16515	7507	3	2	9283	2	1	false	0.6539507789273495	0.8275660299700087	0.0	membrane-bounded organelle
GO:0010038	16515	330	3	1	502	1	1	false	0.6573705179281637	0.8294469182093595	1.964419696631626E-139	response to metal ion
GO:0043231	16515	7335	3	2	9029	2	2	false	0.6599481570113728	0.8302573588207594	0.0	intracellular membrane-bounded organelle
GO:0003081	16515	18	3	1	27	1	1	false	0.6666666666666647	0.8354619565217233	2.133640577576491E-7	regulation of systemic arterial blood pressure by renin-angiotensin
GO:0051707	16515	1254	3	1	1873	1	2	false	0.6695141484244481	0.8354619565217233	0.0	response to other organism
GO:0070161	16515	776	3	1	1821	2	1	false	0.670818473123995	0.8354619565217233	0.0	anchoring junction
GO:0045333	16515	172	3	1	256	1	1	false	0.6718749999999873	0.8354619565217233	8.246990286896408E-70	cellular respiration
GO:0043067	16515	1303	3	1	1919	1	2	false	0.6789994788957627	0.8408609377931147	0.0	regulation of programmed cell death
GO:0012505	16515	3456	3	1	10934	3	3	false	0.680136935697461	0.8408609377931147	0.0	endomembrane system
GO:0043167	16515	2941	3	1	9221	3	1	false	0.6841516008178558	0.8409924812032321	0.0	ion binding
GO:0072507	16515	447	3	1	652	1	2	false	0.6855828220858939	0.8409924812032321	1.5162498349701476E-175	divalent inorganic cation homeostasis
GO:0050801	16515	717	3	1	1045	1	1	false	0.6861244019140589	0.8409924812032321	1.6318728044228007E-281	ion homeostasis
GO:0050794	16515	8239	3	2	12995	3	2	false	0.6962203657135632	0.8509360025387994	0.0	regulation of cellular process
GO:0005515	16515	5904	3	2	9221	3	1	false	0.7049167554548422	0.8562675303515441	0.0	protein binding
GO:0006873	16515	590	3	1	834	1	2	false	0.7074340527576426	0.8562675303515441	3.900428870011724E-218	cellular ion homeostasis
GO:0050789	16515	8917	3	2	13878	3	2	false	0.708015106412641	0.8562675303515441	0.0	regulation of biological process
GO:0005634	16515	3375	3	1	7335	2	1	false	0.7085663712699258	0.8562675303515441	0.0	nucleus
GO:0043229	16515	9004	3	2	10673	2	2	false	0.711689257491939	0.8576255378203423	0.0	intracellular organelle
GO:0043170	16515	7606	3	2	8995	2	1	false	0.7149925038066675	0.8591926726416256	0.0	macromolecule metabolic process
GO:0055074	16515	410	3	1	571	1	2	false	0.7180385288966885	0.8604428181471492	8.549799163110391E-147	calcium ion homeostasis
GO:0001991	16515	13	3	1	18	1	1	false	0.722222222222224	0.8630454967502343	1.1671335200746984E-4	regulation of systemic arterial blood pressure by circulatory renin-angiotensin
GO:0042592	16515	1707	3	1	3583	2	1	false	0.7259298632900306	0.8630671233175069	0.0	homeostatic process
GO:0007399	16515	1971	3	1	4127	2	1	false	0.727144734887439	0.8630671233175069	0.0	nervous system development
GO:0010467	16515	3646	3	1	7606	2	1	false	0.7289651427426351	0.8630671233175069	0.0	gene expression
GO:0072503	16515	432	3	1	591	1	2	false	0.7309644670052866	0.8630671233175069	9.438586831544698E-149	cellular divalent inorganic cation homeostasis
GO:0048731	16515	4127	3	2	4812	2	2	false	0.7355339393502514	0.8630671233175069	0.0	system development
GO:0048522	16515	4621	3	1	12886	3	3	false	0.7361739634427935	0.8630671233175069	0.0	positive regulation of cellular process
GO:0007165	16515	4610	3	1	12851	3	5	false	0.736323000312838	0.8630671233175069	0.0	signal transduction
GO:0043228	16515	4536	3	1	9283	2	1	false	0.7385328993778939	0.8632986752945954	0.0	non-membrane-bounded organelle
GO:0023051	16515	3308	3	1	9004	3	2	false	0.7468841002013573	0.8655966728100403	0.0	regulation of signaling
GO:0005886	16515	5537	3	2	6400	2	2	false	0.7484771057987615	0.8655966728100403	0.0	plasma membrane
GO:0043232	16515	4526	3	1	9010	2	2	false	0.7523530606771349	0.8655966728100403	0.0	intracellular non-membrane-bounded organelle
GO:0042803	16515	603	3	1	799	1	2	false	0.7546933667082819	0.8655966728100403	1.4553087568464765E-192	protein homodimerization activity
GO:0008152	16515	9406	3	2	13878	3	1	false	0.7554272586716739	0.8655966728100403	0.0	metabolic process
GO:0042981	16515	1289	3	1	1705	1	2	false	0.7560117302046409	0.8655966728100403	0.0	regulation of apoptotic process
GO:0008270	16515	738	3	1	976	1	1	false	0.7561475409839682	0.8655966728100403	1.1877757905648653E-234	zinc ion binding
GO:0044237	16515	8863	3	2	13059	3	2	false	0.7566404482605247	0.8655966728100403	0.0	cellular metabolic process
GO:0006874	16515	401	3	1	520	1	3	false	0.7711538461537717	0.8796453474971138	8.128339723813053E-121	cellular calcium ion homeostasis
GO:0010646	16515	3269	3	1	8383	3	2	false	0.7730216690126152	0.8796453474971138	0.0	regulation of cell communication
GO:1905710	16515	59	3	1	76	1	1	false	0.7763157894736796	0.8810568086883825	2.61617503948766E-17	positive regulation of membrane permeability
GO:2000145	16515	829	3	1	1544	2	3	false	0.7857153650600116	0.8856358009218573	0.0	regulation of cell motility
GO:0006807	16515	8339	3	2	9406	2	1	false	0.7859810771650153	0.8856358009218573	0.0	nitrogen compound metabolic process
GO:0110165	16515	10934	3	3	11845	3	1	false	0.786543683336195	0.8856358009218573	0.0	cellular anatomical entity
GO:0009987	16515	12841	3	3	13878	3	1	false	0.7921516040267216	0.8896152830561873	0.0	cellular process
GO:0043005	16515	1047	3	1	1906	2	1	false	0.797015640620915	0.891882240749691	0.0	neuron projection
GO:0034641	16515	5039	3	1	9147	2	2	false	0.798328159552171	0.891882240749691	0.0	cellular nitrogen compound metabolic process
GO:0006875	16515	511	3	1	636	1	2	false	0.8034591194966896	0.8952830188677398	3.29941028818315E-136	cellular metal ion homeostasis
GO:0031323	16515	4758	3	1	11275	3	3	false	0.8069325197174639	0.8968239662144871	0.0	regulation of cellular metabolic process
GO:0099081	16515	1229	3	1	1510	1	1	false	0.8139072847687637	0.9003670023826164	2.9472324095E-314	supramolecular polymer
GO:0019222	16515	5105	3	1	11880	3	2	false	0.8145632003143042	0.9003670023826164	0.0	regulation of metabolic process
GO:0030334	16515	777	3	1	1360	2	2	false	0.816416699130158	0.9003670023826164	0.0	regulation of cell migration
GO:0016477	16515	1315	3	2	1451	2	1	false	0.8212695168598474	0.9033964685458322	2.5941692467191015E-195	cell migration
GO:0016021	16515	749	3	1	908	1	1	false	0.8248898678410735	0.9050581925928914	3.3519406952242996E-182	integral component of membrane
GO:0048856	16515	4812	3	2	5265	2	1	false	0.8353081512711203	0.9141510124880373	0.0	anatomical structure development
GO:0051716	16515	5952	3	1	13037	3	2	false	0.8395267692835545	0.9152504965791065	0.0	cellular response to stimulus
GO:0035794	16515	58	3	1	69	1	2	false	0.8405797101449136	0.9152504965791065	5.48302605632381E-13	positive regulation of mitochondrial membrane permeability
GO:0044238	16515	8708	3	2	9406	2	1	false	0.8570836107254336	0.9301784766064136	0.0	primary metabolic process
GO:0042277	16515	320	3	1	372	1	1	false	0.8602150537634738	0.9301784766064136	7.299619219983943E-65	peptide binding
GO:0008150	16515	13878	3	3	14589	3	1	false	0.8607945342954457	0.9301784766064136	0.0	biological_process
GO:0010665	16515	33	3	1	38	1	2	false	0.8684210526315879	0.9360618883893247	1.992262054181559E-6	regulation of cardiac muscle cell apoptotic process
GO:0055065	16515	571	3	1	652	1	2	false	0.8757668711654794	0.9416140043358161	1.1535948196394761E-105	metal ion homeostasis
GO:0098852	16515	344	3	1	390	1	1	false	0.8820512820514228	0.9431788427145528	5.6465436715168856E-61	lytic vacuole membrane
GO:0030003	16515	577	3	1	650	1	2	false	0.8876923076924097	0.9431788427145528	1.3574272566703099E-98	cellular cation homeostasis
GO:0044267	16515	4687	3	1	7022	2	2	false	0.8894578420404158	0.9431788427145528	0.0	cellular protein metabolic process
GO:0019901	16515	700	3	1	786	1	1	false	0.8905852417304252	0.9431788427145528	2.985224654691716E-117	protein kinase binding
GO:0045202	16515	1222	3	1	1821	2	1	false	0.8919196673715015	0.9431788427145528	0.0	synapse
GO:0055080	16515	640	3	1	717	1	1	false	0.8926080892606806	0.9431788427145528	1.3362150715858248E-105	cation homeostasis
GO:0050896	16515	7281	3	1	13878	3	1	false	0.8926121448533996	0.9431788427145528	0.0	response to stimulus
GO:0003824	16515	6357	3	1	11969	3	1	false	0.8969480880533758	0.9454317684886934	0.0	catalytic activity
GO:0098771	16515	651	3	1	717	1	1	false	0.9079497907950491	0.9546825006153826	4.095764458482241E-95	inorganic ion homeostasis
GO:0071704	16515	8995	3	2	9406	2	1	false	0.9145138279251911	0.9576684580405015	0.0	organic substance metabolic process
GO:1902110	16515	54	3	1	59	1	2	false	0.9152542372881249	0.9576684580405015	1.9974488583181558E-7	positive regulation of mitochondrial membrane permeability involved in apoptotic process
GO:0044260	16515	6589	3	1	9167	2	2	false	0.9209339127697014	0.9612667848618051	0.0	cellular macromolecule metabolic process
GO:0006915	16515	1695	3	1	1819	1	1	false	0.9318306761956433	0.9653706713339193	6.637702222380925E-196	apoptotic process
GO:0032279	16515	326	3	1	348	1	2	false	0.9367816091955262	0.9653706713339193	2.6942141911331886E-35	asymmetric synapse
GO:0036293	16515	343	3	1	366	1	1	false	0.9371584699454184	0.9653706713339193	5.740987225531452E-37	response to decreased oxygen levels
GO:0043226	16515	9283	3	2	10934	3	1	false	0.938509850624058	0.9653706713339193	0.0	organelle
GO:0046872	16515	1729	3	1	1836	1	1	false	0.9417211328980686	0.9653706713339193	1.6689959932889248E-176	metal ion binding
GO:0031667	16515	446	3	1	473	1	1	false	0.9429175475687595	0.9653706713339193	1.3938072204249328E-44	response to nutrient levels
GO:0014069	16515	326	3	1	345	1	2	false	0.94492753623195	0.9653706713339193	1.2182739717218095E-31	postsynaptic density
GO:0012501	16515	1819	3	1	1921	1	1	false	0.9469026548681181	0.9653706713339193	1.7730777300949983E-172	programmed cell death
GO:0030154	16515	3328	3	1	3513	1	1	false	0.9473384571602879	0.9653706713339193	6.4067112836E-314	cell differentiation
GO:0010659	16515	36	3	1	38	1	1	false	0.9473684210526341	0.9653706713339193	0.0014224751066856365	cardiac muscle cell apoptotic process
GO:0016032	16515	865	3	1	901	1	1	false	0.9600443951157176	0.9759693021437034	3.222404924236653E-65	viral process
GO:0005622	16515	10525	3	2	11845	3	1	false	0.9655311321890564	0.9792266092413835	0.0	intracellular
GO:0070011	16515	1042	3	1	1074	1	1	false	0.9702048417134437	0.9816459365449702	4.27162281241786E-62	peptidase activity, acting on L-amino acid peptides
GO:0006810	16515	4702	3	1	4792	1	1	false	0.9812186978288634	0.9901879898636315	1.9528703698435357E-193	transport
GO:0008015	16515	470	3	1	478	1	1	false	0.9832635983261236	0.9901879898636315	1.5691746997656132E-17	blood circulation
GO:0051234	16515	4792	3	1	5875	3	1	false	0.9937500060455492	0.9960317460319057	0.0	establishment of localization
GO:0099512	16515	1223	3	1	1229	1	1	false	0.995117982099124	0.9960317460319057	2.1150941658829377E-16	supramolecular fiber
GO:0007155	16515	1255	3	1	1260	1	1	false	0.9960317460319057	0.9960317460319057	3.808723211297523E-14	cell adhesion
GO:0000000	16515	14589	3	3	0	0	0	true	1.0	1.0	1.0	Gene Ontology
GO:0005764	16515	673	3	1	673	1	1	true	1.0	1.0	1.0	lysosome
