## Supplementary File S4 for "PIGNON: A protein-protein interaction-guided functional enrichment analysis for quantitative proteomics": table-mcl2_cluster1283-Parent-Child-Union-Benjamini-Hochberg.txt

ID	Pop.total	Pop.term	Study.total	Study.term	Pop.family	Study.family	nparents	is.trivial	p	p.adjusted	p.min	name
GO:0002501	16515	3	3	1	1143	1	3	false	0.002624671916010365	0.26103500761054016	4.028591867227462E-9	peptide antigen assembly with MHC protein complex
GO:0002396	16515	3	3	1	991	1	1	false	0.0030272452068620705	0.26103500761054016	6.183667221991141E-9	MHC protein complex assembly
GO:0072319	16515	7	3	1	2190	1	2	false	0.0031963470319657976	0.26103500761054016	2.1061549852960254E-20	vesicle uncoating
GO:0099091	16515	21	3	1	4744	1	2	false	0.0044266441821313035	0.27113195615554236	3.3772098480120414E-58	postsynaptic specialization, intracellular component
GO:0002102	16515	28	3	1	4526	1	2	false	0.00618647812639893	0.3031374281935476	1.4470325083701192E-73	podosome
GO:1903423	16515	9	3	1	898	1	3	false	0.010022271714918268	0.40647921760363476	9.948134891537726E-22	positive regulation of synaptic vesicle recycling
GO:0098815	16515	38	3	1	3272	1	5	false	0.011613691931532421	0.40647921760363476	1.7753475671080362E-89	modulation of excitatory postsynaptic potential
GO:0036465	16515	66	3	1	4702	1	2	false	0.014036580178693872	0.42987026797249983	3.666634936011638E-150	synaptic vesicle recycling
GO:0006022	16515	148	3	1	8435	1	3	false	0.017545939537539152	0.4776394651885658	7.9E-323	aminoglycan metabolic process
GO:0044325	16515	119	3	1	5904	1	1	false	0.020155826558213182	0.493817750676223	3.1604417993175626E-252	ion channel binding
GO:0070085	16515	224	3	1	9406	1	1	false	0.02381458643421917	0.4943140132062004	0.0	glycosylation
GO:0023023	16515	22	3	1	821	1	1	false	0.02679658952495757	0.4943140132062004	1.1441761636991626E-43	MHC protein complex binding
GO:0002503	16515	3	3	1	96	1	3	false	0.031249999999999778	0.4943140132062004	6.998880179171257E-6	peptide antigen assembly with MHC class II protein complex
GO:0012505	16515	3456	3	3	10934	3	3	false	0.03155920671468904	0.4943140132062004	0.0	endomembrane system
GO:0008022	16515	189	3	1	5904	1	1	false	0.0320121951218695	0.4943140132062004	0.0	protein C-terminus binding
GO:0031090	16515	3159	3	3	9284	3	2	false	0.03937053234941248	0.4943140132062004	0.0	organelle membrane
GO:0044306	16515	158	3	1	10934	3	2	false	0.042731447367667395	0.4943140132062004	0.0	neuron projection terminus
GO:0009100	16515	339	3	1	7476	1	3	false	0.04534510433371035	0.4943140132062004	0.0	glycoprotein metabolic process
GO:0045807	16515	90	3	1	1982	1	4	false	0.04540867810296391	0.4943140132062004	2.107152867461772E-158	positive regulation of endocytosis
GO:0042611	16515	23	3	1	455	1	1	false	0.05054945054945105	0.4943140132062004	3.3404199379061316E-39	MHC protein complex
GO:1900244	16515	7	3	1	138	1	4	false	0.05072463768115909	0.4943140132062004	6.172027259156849E-12	positive regulation of synaptic vesicle endocytosis
GO:0099092	16515	17	3	1	328	1	2	false	0.05182926829268144	0.4943140132062004	9.21264341094772E-29	postsynaptic density, intracellular component
GO:0043413	16515	215	3	1	3954	1	2	false	0.05437531613550383	0.4943140132062004	0.0	macromolecule glycosylation
GO:0060627	16515	492	3	1	8986	1	3	false	0.05475183618947749	0.4943140132062004	0.0	regulation of vesicle-mediated transport
GO:0006486	16515	215	3	1	3808	1	3	false	0.05646008403354539	0.4943140132062004	0.0	protein glycosylation
GO:0140238	16515	56	3	1	969	1	3	false	0.0577915376676727	0.4943140132062004	2.0965993287900018E-92	presynaptic endocytosis
GO:0044302	16515	36	3	1	602	1	1	false	0.05980066445182529	0.4943140132062004	9.305990540263505E-59	dentate gyrus mossy fiber
GO:0005975	16515	557	3	1	8996	1	2	false	0.06191640729234877	0.4943140132062004	0.0	carbohydrate metabolic process
GO:1900242	16515	14	3	1	218	1	3	false	0.06422018348623514	0.4943140132062004	2.4387533436620123E-22	regulation of synaptic vesicle endocytosis
GO:0098685	16515	81	3	1	1222	1	1	false	0.06628477905076234	0.4943140132062004	7.72826064335239E-129	Schaffer collateral - CA1 synapse
GO:0030100	16515	183	3	1	2657	1	3	false	0.06887467068131878	0.4943140132062004	1.6071404452822673E-288	regulation of endocytosis
GO:0043933	16515	1711	3	2	6509	2	1	false	0.06906918065173664	0.4943140132062004	0.0	protein-containing complex subunit organization
GO:0009101	16515	278	3	1	4021	1	4	false	0.06913703058934022	0.4943140132062004	0.0	glycoprotein biosynthetic process
GO:0099003	16515	202	3	1	2914	1	2	false	0.06932052161985083	0.4943140132062004	5.975956E-318	vesicle-mediated transport in synapse
GO:0071453	16515	212	3	1	3001	1	2	false	0.07064311896045315	0.4943140132062004	0.0	cellular response to oxygen levels
GO:0016757	16515	214	3	1	2841	1	1	false	0.0753255895812002	0.4943140132062004	0.0	transferase activity, transferring glycosyl groups
GO:0099565	16515	146	3	1	1834	1	4	false	0.07960741548524315	0.4943140132062004	1.546423254492087E-220	chemical synaptic transmission, postsynaptic
GO:0050839	16515	471	3	1	5904	1	1	false	0.07977642276403751	0.4943140132062004	0.0	cell adhesion molecule binding
GO:0005773	16515	3678	3	3	8452	3	2	false	0.08236762780540667	0.4943140132062004	0.0	vacuole
GO:0150034	16515	309	3	1	10934	3	2	false	0.08241534625616935	0.4943140132062004	0.0	distal axon
GO:0019882	16515	218	3	1	2527	1	1	false	0.0862683023346665	0.4943140132062004	1.245E-321	antigen processing and presentation
GO:0016191	16515	5	3	1	57	1	2	false	0.08771929824561349	0.4943140132062004	2.3882844141036394E-7	synaptic vesicle uncoating
GO:0031690	16515	18	3	1	200	1	1	false	0.08999999999999618	0.4943140132062004	5.372467140038432E-26	adrenergic receptor binding
GO:0071456	16515	186	3	1	2029	1	3	false	0.0916707737801629	0.4943140132062004	3.392277949299458E-269	cellular response to hypoxia
GO:0001666	16515	334	3	1	3576	1	2	false	0.09340044742725165	0.4943140132062004	0.0	response to hypoxia
GO:0010008	16515	454	3	2	2387	3	3	false	0.09464383114734959	0.4943140132062004	0.0	endosome membrane
GO:0098686	16515	33	3	1	348	1	3	false	0.09482758620690374	0.4943140132062004	5.585058031262009E-47	hippocampal mossy fiber to CA3 synapse
GO:0031644	16515	116	3	1	1121	1	2	false	0.10347903657446389	0.5022406559870792	2.844736000213394E-161	regulation of nervous system process
GO:0042391	16515	375	3	1	3583	1	1	false	0.10466089868832205	0.5022406559870792	0.0	regulation of membrane potential
GO:0099572	16515	345	3	1	9401	3	2	false	0.10611468470093907	0.5022406559870792	0.0	postsynaptic specialization
GO:0019904	16515	644	3	1	5904	1	1	false	0.10907859078564996	0.5022406559870792	0.0	protein domain specific binding
GO:0051050	16515	859	3	1	7837	1	3	false	0.1096082684697679	0.5022406559870792	0.0	positive regulation of transport
GO:0019902	16515	238	3	1	2163	1	1	false	0.11003236245963954	0.5022406559870792	0.0	phosphatase binding
GO:0099177	16515	387	3	1	3496	1	3	false	0.1106979405032746	0.5022406559870792	0.0	regulation of trans-synaptic signaling
GO:1901135	16515	1073	3	1	8995	1	1	false	0.11928849360785868	0.5313760169804613	0.0	carbohydrate derivative metabolic process
GO:0097708	16515	2016	3	2	9006	3	2	false	0.12786157363084366	0.5527051070336892	0.0	intracellular vesicle
GO:0071944	16515	5612	3	3	10934	3	1	false	0.1351769837443055	0.5527051070336892	0.0	cell periphery
GO:1901137	16515	671	3	1	4911	1	2	false	0.13663205049914887	0.5527051070336892	0.0	carbohydrate derivative biosynthetic process
GO:0098793	16515	525	3	1	10934	3	2	false	0.13725230836049765	0.5527051070336892	0.0	presynapse
GO:0008289	16515	670	3	1	9221	2	1	false	0.1400482629374338	0.5527051070336892	0.0	lipid binding
GO:0005737	16515	6076	3	3	11683	3	2	false	0.14063299716086664	0.5527051070336892	0.0	cytoplasm
GO:0044057	16515	491	3	1	3474	1	2	false	0.14133563615453276	0.5527051070336892	0.0	regulation of system process
GO:0005768	16515	865	3	2	3629	3	2	false	0.1432802717083235	0.5527051070336892	0.0	endosome
GO:0050896	16515	7281	3	3	13878	3	1	false	0.14438010959247394	0.5527051070336892	0.0	response to stimulus
GO:0043195	16515	78	3	1	525	1	2	false	0.14857142857142977	0.5575247330189539	3.146986815496604E-95	terminal bouton
GO:1903421	16515	21	3	1	139	1	2	false	0.15107913669064987	0.5575247330189539	2.489015484220933E-25	regulation of synaptic vesicle recycling
GO:0035250	16515	17	3	1	111	1	2	false	0.15315315315314884	0.5575247330189539	2.1938336991578772E-20	UDP-galactosyltransferase activity
GO:0098805	16515	1574	3	2	6329	3	1	false	0.15474155855219945	0.5575247330189539	0.0	whole membrane
GO:0008378	16515	25	3	1	156	1	1	false	0.16025641025640644	0.5623161695130959	1.7588456795480542E-29	galactosyltransferase activity
GO:0098794	16515	620	3	1	10934	3	2	false	0.1606617627180274	0.5623161695130959	0.0	postsynapse
GO:0022411	16515	554	3	1	6509	2	1	false	0.16299359696906016	0.5624426937664753	0.0	cellular component disassembly
GO:0001664	16515	200	3	1	1183	1	1	false	0.16906170752321045	0.5660971852681584	1.1343074011930345E-232	G protein-coupled receptor binding
GO:0044877	16515	821	3	1	9221	2	1	false	0.1701531988321942	0.5660971852681584	0.0	protein-containing complex binding
GO:0097464	16515	33	3	1	193	1	1	false	0.1709844559585458	0.5660971852681584	5.975306522877383E-38	thorny excrescence
GO:0030166	16515	54	3	1	301	1	2	false	0.17940199335546525	0.5790712981883386	5.247396014800136E-61	proteoglycan biosynthetic process
GO:0031982	16515	2029	3	2	7507	3	1	false	0.17963028025434177	0.5790712981883386	0.0	vesicle
GO:0044309	16515	195	3	1	1047	1	1	false	0.1862464183380207	0.5807151725497711	8.065948461731084E-218	neuron spine
GO:1905114	16515	618	3	1	3315	1	2	false	0.1864253393662629	0.5807151725497711	0.0	cell surface receptor signaling pathway involved in cell-cell signaling
GO:0098693	16515	102	3	1	544	1	2	false	0.18749999999999817	0.5807151725497711	2.2219332516370458E-113	regulation of synaptic vesicle cycle
GO:0009986	16515	740	3	1	10934	3	1	false	0.18962128083257832	0.5807151725497711	0.0	cell surface
GO:0016020	16515	6329	3	3	10934	3	1	false	0.19390158536551774	0.5864924495623685	0.0	membrane
GO:0017124	16515	127	3	1	644	1	1	false	0.19720496894405587	0.5890342729440986	3.4576232361850235E-138	SH3 domain binding
GO:0005102	16515	1183	3	1	5904	1	1	false	0.20037262872581973	0.5890342729440986	0.0	signaling receptor binding
GO:0036477	16515	797	3	1	10934	3	1	false	0.20314048873544283	0.5890342729440986	0.0	somatodendritic compartment
GO:0043679	16515	139	3	1	674	1	3	false	0.20623145400590281	0.5890342729440986	2.8332111861704507E-148	axon terminus
GO:0098588	16515	1881	3	3	3159	3	1	false	0.2109779613288214	0.5890342729440986	0.0	bounding membrane of organelle
GO:0002250	16515	354	3	1	1668	1	1	false	0.21223021582742702	0.5890342729440986	0.0	adaptive immune response
GO:1901566	16515	1676	3	1	7864	1	2	false	0.21312309257414314	0.5890342729440986	0.0	organonitrogen compound biosynthetic process
GO:0043197	16515	193	3	1	895	1	3	false	0.21564245810054697	0.5890342729440986	7.061890989770185E-202	dendritic spine
GO:0007417	16515	893	3	1	4127	1	2	false	0.21637993699987298	0.5890342729440986	0.0	central nervous system development
GO:0098797	16515	455	3	1	5728	3	2	false	0.2199101035846646	0.5917874396135281	0.0	plasma membrane protein complex
GO:0031697	16515	4	3	1	18	1	1	false	0.2222222222222228	0.5917874396135281	3.26797385620917E-4	beta-1 adrenergic receptor binding
GO:0006029	16515	78	3	1	339	1	1	false	0.23008849557523214	0.5987634446468783	7.545834340218222E-79	proteoglycan metabolic process
GO:0006900	16515	613	3	1	2654	1	3	false	0.23097211755843658	0.5987634446468783	0.0	vesicle budding from membrane
GO:0032879	16515	2429	3	1	10462	1	2	false	0.23217358057736096	0.5987634446468783	0.0	regulation of localization
GO:0051020	16515	515	3	1	2163	1	1	false	0.2380952380954571	0.6061855670103105	0.0	GTPase binding
GO:0048531	16515	6	3	1	25	1	1	false	0.24000000000000046	0.6061855670103105	5.646527385657786E-6	beta-1,3-galactosyltransferase activity
GO:0003008	16515	1482	3	1	6028	1	1	false	0.2458526874591416	0.614631718647854	0.0	system process
GO:0006897	16515	537	3	1	2131	1	3	false	0.25199436884102927	0.61827867369335	0.0	endocytosis
GO:0051130	16515	1112	3	1	8217	2	3	false	0.25235864232381633	0.61827867369335	0.0	positive regulation of cellular component organization
GO:0031410	16515	2016	3	2	6076	3	2	false	0.2571766554641185	0.6238443622644458	0.0	cytoplasmic vesicle
GO:0005774	16515	390	3	1	4059	3	3	false	0.26149770888771634	0.6281072419361814	0.0	vacuolar membrane
GO:0098978	16515	331	3	1	1222	1	1	false	0.2708674304420375	0.6434070109359769	3.922962351009685E-309	glutamatergic synapse
GO:0005794	16515	859	3	1	8452	3	3	false	0.2749895077116419	0.6434070109359769	0.0	Golgi apparatus
GO:0051239	16515	2782	3	1	10089	1	2	false	0.27574586182970434	0.6434070109359769	0.0	regulation of multicellular organismal process
GO:0010324	16515	545	3	1	1951	1	1	false	0.27934392619166115	0.6456534143109149	0.0	membrane invagination
GO:0098984	16515	348	3	1	1222	1	1	false	0.2847790507365916	0.6520641815931303	3.52185E-316	neuron to neuron synapse
GO:0051049	16515	1594	3	1	5283	1	2	false	0.3017225061525284	0.6816891101274611	0.0	regulation of transport
GO:0016050	16515	1460	3	1	4814	1	1	false	0.3032820938934419	0.6816891101274611	0.0	vesicle organization
GO:0098796	16515	1005	3	1	8532	3	2	false	0.3134173661069874	0.6980659517837448	0.0	membrane protein complex
GO:0099536	16515	688	3	1	2147	1	2	false	0.3204471355378102	0.7072932270879594	0.0	synaptic signaling
GO:0007267	16515	1687	3	1	5153	1	2	false	0.3273821075087925	0.710420611466911	0.0	cell-cell signaling
GO:0070482	16515	366	3	1	1117	1	1	false	0.32766338406433043	0.710420611466911	5.741351106841539E-306	response to oxygen levels
GO:0099504	16515	182	3	1	538	1	2	false	0.33828996282535356	0.7244174676084493	8.472670473820942E-149	synaptic vesicle cycle
GO:0032984	16515	353	3	1	1882	2	2	false	0.3400326888774354	0.7244174676084493	0.0	protein-containing complex disassembly
GO:0060078	16515	129	3	1	375	1	1	false	0.34399999999997005	0.7265517241378678	3.447874483454012E-104	regulation of postsynaptic membrane potential
GO:0015629	16515	696	3	1	1977	1	1	false	0.35204855842157834	0.7328015952143577	0.0	actin cytoskeleton
GO:0008499	16515	6	3	1	17	1	2	false	0.35294117647058865	0.7328015952143577	8.080155138978646E-5	UDP-galactose:beta-N-acetylglucosamine beta-1,3-galactosyltransferase activity
GO:0019899	16515	2163	3	1	5904	1	1	false	0.3663617886166677	0.7500925514551339	0.0	enzyme binding
GO:0023051	16515	3308	3	1	9004	1	2	false	0.3673922701004737	0.7500925514551339	0.0	regulation of signaling
GO:0065008	16515	3583	3	1	9584	1	1	false	0.373852253754843	0.7569735716523681	0.0	regulation of biological quality
GO:0010646	16515	3269	3	1	8383	1	2	false	0.3899558630587546	0.7742176824052066	0.0	regulation of cell communication
GO:0009628	16515	1117	3	1	7281	3	1	false	0.39328831127010316	0.7742176824052066	0.0	response to abiotic stimulus
GO:0051128	16515	2242	3	1	10141	2	2	false	0.39330487463680897	0.7742176824052066	0.0	regulation of cellular component organization
GO:0042175	16515	976	3	1	6329	3	2	false	0.3950090216353095	0.7742176824052066	0.0	nuclear outer membrane-endoplasmic reticulum membrane network
GO:0031902	16515	125	3	1	551	2	2	false	0.40257383270097347	0.782782452474115	1.818413384550911E-127	late endosome membrane
GO:0050650	16515	27	3	1	65	1	2	false	0.41538461538461147	0.795761514689413	6.905148245097882E-19	chondroitin sulfate proteoglycan biosynthetic process
GO:1990026	16515	33	3	1	79	1	2	false	0.4177215189873397	0.795761514689413	5.340939324893757E-23	hippocampal mossy fiber expansion
GO:0030054	16515	1821	3	1	10934	3	1	false	0.4210739562695423	0.795761514689413	0.0	cell junction
GO:0031901	16515	145	3	1	602	2	2	false	0.42401645098713	0.795761514689413	1.2110957423101763E-143	early endosome membrane
GO:0009059	16515	3643	3	1	8388	1	2	false	0.43431092036376584	0.795761514689413	0.0	macromolecule biosynthetic process
GO:0051716	16515	5952	3	2	13037	3	2	false	0.4349792601163406	0.795761514689413	0.0	cellular response to stimulus
GO:0005856	16515	1977	3	1	4526	1	1	false	0.43680954485362317	0.795761514689413	0.0	cytoskeleton
GO:0042995	16515	1906	3	1	10934	3	1	false	0.4371245834475337	0.795761514689413	0.0	cell projection
GO:0002504	16515	97	3	1	218	1	1	false	0.4449541284403465	0.795761514689413	1.6425509717346847E-64	antigen processing and presentation of peptide or polysaccharide antigen via MHC class II
GO:0034645	16515	3359	3	1	7536	1	3	false	0.4457271762219222	0.795761514689413	0.0	cellular macromolecule biosynthetic process
GO:0016740	16515	2841	3	1	6357	1	1	false	0.4469089193007851	0.795761514689413	0.0	transferase activity
GO:0016192	16515	2128	3	1	4702	1	1	false	0.45257337303454787	0.795761514689413	0.0	vesicle-mediated transport
GO:0002376	16515	2527	3	1	13878	3	1	false	0.45285703621140705	0.795761514689413	0.0	immune system process
GO:0000323	16515	673	3	1	3678	3	1	false	0.45472086553680746	0.795761514689413	0.0	lytic vacuole
GO:0071840	16515	6683	3	2	13878	3	1	false	0.47234086918273366	0.8141024541173759	0.0	cellular component organization or biogenesis
GO:0007399	16515	1971	3	1	4127	1	1	false	0.4775866246659873	0.8141024541173759	0.0	nervous system development
GO:0005770	16515	244	3	1	865	2	1	false	0.4848265895955938	0.8141024541173759	1.0840660328665757E-222	late endosome
GO:0051261	16515	102	3	1	210	1	1	false	0.4857142857142744	0.8141024541173759	1.2034860126026306E-62	protein depolymerization
GO:0097447	16515	581	3	1	1166	1	3	false	0.49828473413403224	0.8141024541173759	0.0	dendritic tree
GO:0050654	16515	39	3	1	78	1	1	false	0.49999999999999195	0.8141024541173759	3.674172222067204E-23	chondroitin sulfate proteoglycan metabolic process
GO:0033554	16515	1926	3	1	6548	2	2	false	0.5017871806870118	0.8141024541173759	0.0	cellular response to stress
GO:0009058	16515	4757	3	1	9406	1	1	false	0.5057410163721884	0.8141024541173759	0.0	biosynthetic process
GO:0008194	16515	109	3	1	214	1	1	false	0.509345794392532	0.8141024541173759	7.236285865568414E-64	UDP-glycosyltransferase activity
GO:0016043	16515	6509	3	2	12854	3	2	false	0.5095692309747943	0.8141024541173759	0.0	cellular component organization
GO:0061024	16515	1951	3	1	6509	2	1	false	0.5096665361329968	0.8141024541173759	0.0	membrane organization
GO:0005765	16515	344	3	1	673	1	2	false	0.5111441307578012	0.8141024541173759	9.807028884111846E-202	lysosomal membrane
GO:0044249	16515	4600	3	1	8896	1	2	false	0.5170863309352786	0.8141024541173759	0.0	cellular biosynthetic process
GO:1901576	16515	4681	3	1	9027	1	2	false	0.518555444775452	0.8141024541173759	0.0	organic substance biosynthetic process
GO:0002495	16515	96	3	1	185	1	2	false	0.5189189189189426	0.8141024541173759	3.9710184231943826E-55	antigen processing and presentation of peptide antigen via MHC class II
GO:0043412	16515	3949	3	1	7606	1	1	false	0.5191953720732142	0.8141024541173759	0.0	macromolecule modification
GO:0043227	16515	7507	3	3	9283	3	1	false	0.5288116146810081	0.8141024541173759	0.0	membrane-bounded organelle
GO:0006955	16515	1668	3	1	7504	3	2	false	0.5296536948269346	0.8141024541173759	0.0	immune response
GO:0005575	16515	11845	3	3	14589	3	1	false	0.5351899274240102	0.8141024541173759	0.0	cellular_component
GO:0043231	16515	7335	3	3	9029	3	2	false	0.5361027844626287	0.8141024541173759	0.0	intracellular membrane-bounded organelle
GO:0009966	16515	2880	3	1	5336	1	4	false	0.539730134934311	0.8141024541173759	0.0	regulation of signal transduction
GO:0036294	16515	195	3	1	358	1	2	false	0.5446927374300892	0.8141024541173759	1.6856649571500483E-106	cellular response to decreased oxygen levels
GO:0043005	16515	1047	3	1	1906	1	1	false	0.54931794333664	0.8141024541173759	0.0	neuron projection
GO:0019886	16515	94	3	1	171	1	2	false	0.5497076023391825	0.8141024541173759	1.2720780186756235E-50	antigen processing and presentation of exogenous peptide antigen via MHC class II
GO:0050877	16515	817	3	1	1482	1	1	false	0.5512820512820672	0.8141024541173759	0.0	nervous system process
GO:0003674	16515	11969	3	3	14589	3	1	false	0.5521759367843886	0.8141024541173759	0.0	molecular_function
GO:0030425	16515	581	3	1	1047	1	2	false	0.5549188156636807	0.8141024541173759	1.4979502321803E-311	dendrite
GO:0007166	16515	2604	3	1	4610	1	1	false	0.5648590021697816	0.8237527114975981	0.0	cell surface receptor signaling pathway
GO:0030424	16515	602	3	1	1047	1	1	false	0.5749761222538338	0.8240645185949408	3.60013370824989E-309	axon
GO:0050804	16515	387	3	1	673	1	2	false	0.5750371471025532	0.8240645185949408	1.6518777353779856E-198	modulation of chemical synaptic transmission
GO:0060079	16515	88	3	1	153	1	2	false	0.5751633986927954	0.8240645185949408	7.62479463440752E-45	excitatory postsynaptic potential
GO:0019538	16515	5250	3	1	8935	1	3	false	0.5875769445978096	0.8369555315492055	0.0	protein metabolic process
GO:0043624	16515	210	3	1	353	1	1	false	0.5949008498583109	0.8424896428629259	7.567238056325153E-103	cellular protein complex disassembly
GO:0043229	16515	9004	3	3	10673	3	2	false	0.600377349441901	0.8453589115704928	0.0	intracellular organelle
GO:0042613	16515	14	3	1	23	1	1	false	0.6086956521739132	0.8518439888216833	1.2237056253747596E-6	MHC class II protein complex
GO:0043226	16515	9283	3	3	10934	3	1	false	0.6119369062555766	0.8518439888216833	0.0	organelle
GO:0005769	16515	339	3	1	865	2	1	false	0.6304993577394773	0.8727250996958866	1.0317500152976027E-250	early endosome
GO:0022607	16515	2668	3	1	6683	2	2	false	0.6391015761751991	0.8796622818141786	0.0	cellular component assembly
GO:0005886	16515	5537	3	3	6400	3	2	false	0.6475180963728178	0.8862677855382143	0.0	plasma membrane
GO:0005789	16515	960	3	1	3161	3	2	false	0.6625520855623708	0.8984134700495187	0.0	endoplasmic reticulum membrane
GO:0045296	16515	313	3	1	471	1	1	false	0.6645435244160343	0.8984134700495187	8.133887693569898E-130	cadherin binding
GO:0044267	16515	4687	3	1	7022	1	2	false	0.6674736542281041	0.8984134700495187	0.0	cellular protein metabolic process
GO:0045202	16515	1222	3	1	1821	1	1	false	0.6710598572206609	0.8984134700495187	0.0	synapse
GO:0044085	16515	2890	3	1	6683	2	1	false	0.6779129683640159	0.90265585461513	0.0	cellular component biogenesis
GO:1901564	16515	6170	3	1	9003	1	2	false	0.6853271131903249	0.9046067096764016	0.0	organonitrogen compound metabolic process
GO:0007275	16515	4343	3	1	6284	1	2	false	0.6911203055396322	0.9046067096764016	0.0	multicellular organism development
GO:0034622	16515	991	3	1	1426	1	1	false	0.6949509116407051	0.9046067096764016	0.0	cellular protein-containing complex assembly
GO:0036211	16515	3764	3	1	5415	1	2	false	0.6951061865182656	0.9046067096764016	0.0	protein modification process
GO:0000139	16515	665	3	1	2012	3	2	false	0.7001536023831345	0.9046067096764016	0.0	Golgi membrane
GO:0005622	16515	10525	3	3	11845	3	1	false	0.7015317340347604	0.9046067096764016	0.0	intracellular
GO:0070887	16515	2939	3	1	6418	2	2	false	0.7061996868390105	0.9058582370448041	0.0	cellular response to chemical stimulus
GO:0044260	16515	6589	3	1	9167	1	2	false	0.7187738627761757	0.9171853978133493	0.0	cellular macromolecule metabolic process
GO:0023026	16515	16	3	1	22	1	1	false	0.7272727272727247	0.9204037503910475	1.3402490182675935E-5	MHC class II protein complex binding
GO:0016758	16515	156	3	1	214	1	1	false	0.728971962616855	0.9204037503910475	8.138786832039993E-54	transferase activity, transferring hexosyl groups
GO:0048522	16515	4621	3	1	12886	3	3	false	0.7361739634427935	0.9204037503910475	0.0	positive regulation of cellular process
GO:0007165	16515	4610	3	1	12851	3	5	false	0.736323000312838	0.9204037503910475	0.0	signal transduction
GO:0065003	16515	1426	3	1	2900	2	2	false	0.7417418610454604	0.9224708424169431	0.0	protein-containing complex assembly
GO:0023052	16515	5095	3	1	13878	3	1	false	0.746549279549942	0.9237604721703827	0.0	signaling
GO:0098590	16515	2390	3	1	6329	3	2	false	0.7589940821157433	0.9239854430988462	0.0	plasma membrane region
GO:0032502	16515	5265	3	1	13878	3	1	false	0.7609849240888042	0.9239854430988462	0.0	developmental process
GO:0048583	16515	3777	3	1	9953	3	2	false	0.761120007490927	0.9239854430988462	0.0	regulation of response to stimulus
GO:0048518	16515	5275	3	1	13878	3	2	false	0.76181656941211	0.9239854430988462	0.0	positive regulation of biological process
GO:0032991	16515	4639	3	1	11845	3	1	false	0.774883797500698	0.9352045831904976	0.0	protein-containing complex
GO:0007154	16515	5113	3	1	12841	3	1	false	0.7820596415246779	0.9392382949683632	0.0	cell communication
GO:0110165	16515	10934	3	3	11845	3	1	false	0.786543683336195	0.9400156215481354	0.0	cellular anatomical entity
GO:0009987	16515	12841	3	3	13878	3	1	false	0.7921516040267216	0.9414005755543704	0.0	cellular process
GO:0120025	16515	1906	3	1	2390	1	2	false	0.797489539750139	0.9414005755543704	0.0	plasma membrane bounded cell projection
GO:0019884	16515	175	3	1	218	1	1	false	0.8027522935779051	0.9414005755543704	1.433124354985921E-46	antigen processing and presentation of exogenous antigen
GO:0006464	16515	3764	3	1	4687	1	2	false	0.8030723277178098	0.9414005755543704	0.0	cellular protein modification process
GO:0051179	16515	5875	3	1	13878	3	1	false	0.808261700330652	0.942971983719094	0.0	localization
GO:0051234	16515	4792	3	1	5875	1	1	false	0.8156595744665065	0.9465447731722186	0.0	establishment of localization
GO:0032501	16515	6028	3	1	13878	3	1	false	0.8190509873980014	0.9465447731722186	0.0	multicellular organismal process
GO:0048002	16515	184	3	1	218	1	1	false	0.8440366972476243	0.9608246613651956	1.3878807685550404E-40	antigen processing and presentation of peptide antigen
GO:0043170	16515	7606	3	1	8995	1	1	false	0.8455808782695051	0.9608246613651956	0.0	macromolecule metabolic process
GO:0048488	16515	56	3	1	66	1	2	false	0.8484848484848416	0.9608246613651956	4.739773423445496E-12	synaptic vesicle endocytosis
GO:0072318	16515	6	3	1	7	1	1	false	0.8571428571428573	0.9608246613651956	0.14285714285714285	clathrin coat disassembly
GO:0048731	16515	4127	3	1	4812	1	2	false	0.8576475477984249	0.9608246613651956	0.0	system development
GO:0008150	16515	13878	3	3	14589	3	1	false	0.8607945342954457	0.9608246613651956	0.0	biological_process
GO:0005488	16515	9221	3	2	11969	3	1	false	0.8660900684948571	0.9608246613651956	0.0	binding
GO:0043228	16515	4536	3	1	9283	3	1	false	0.8663224445147041	0.9608246613651956	0.0	non-membrane-bounded organelle
GO:0006950	16515	3575	3	1	7281	3	1	false	0.8681832876788258	0.9608246613651956	0.0	response to stress
GO:0005515	16515	5904	3	1	9221	2	1	false	0.870624795196218	0.9608246613651956	0.0	protein binding
GO:0043232	16515	4526	3	1	9010	3	2	false	0.8767813519064571	0.9632799606147175	0.0	intracellular non-membrane-bounded organelle
GO:0098852	16515	344	3	1	390	1	1	false	0.8820512820514228	0.963825796373145	5.6465436715168856E-61	lytic vacuole membrane
GO:0006807	16515	8339	3	1	9406	1	1	false	0.8865617690907434	0.963825796373145	0.0	nitrogen compound metabolic process
GO:0002478	16515	169	3	1	190	1	2	false	0.8894736842105895	0.963825796373145	2.253134674247135E-28	antigen processing and presentation of exogenous peptide antigen
GO:0042221	16515	3829	3	1	7281	3	1	false	0.893477656671982	0.963825796373145	0.0	response to chemical
GO:0003824	16515	6357	3	1	11969	3	1	false	0.8969480880533758	0.963825796373145	0.0	catalytic activity
GO:0048856	16515	4812	3	1	5265	1	1	false	0.9139601139625344	0.9778175891738905	0.0	anatomical structure development
GO:0044238	16515	8708	3	1	9406	1	1	false	0.9257920476364541	0.984274563820017	0.0	primary metabolic process
GO:0006996	16515	4814	3	1	6509	2	1	false	0.9322169209555884	0.984274563820017	0.0	organelle organization
GO:0032279	16515	326	3	1	348	1	2	false	0.9367816091955262	0.984274563820017	2.6942141911331886E-35	asymmetric synapse
GO:0036293	16515	343	3	1	366	1	1	false	0.9371584699454184	0.984274563820017	5.740987225531452E-37	response to decreased oxygen levels
GO:0014069	16515	326	3	1	345	1	2	false	0.94492753623195	0.984274563820017	1.2182739717218095E-31	postsynaptic density
GO:0030203	16515	140	3	1	148	1	1	false	0.9459459459459425	0.984274563820017	2.1233159820863139E-13	glycosaminoglycan metabolic process
GO:0050794	16515	8239	3	1	12995	3	2	false	0.9509969671442356	0.984274563820017	0.0	regulation of cellular process
GO:0050789	16515	8917	3	1	13878	3	2	false	0.9543376509749695	0.984274563820017	0.0	regulation of biological process
GO:0071704	16515	8995	3	1	9406	1	1	false	0.9563044864969051	0.984274563820017	0.0	organic substance metabolic process
GO:0008152	16515	9406	3	1	13878	3	1	false	0.9665553061074156	0.984274563820017	0.0	metabolic process
GO:0044237	16515	8863	3	1	13059	3	2	false	0.9668437137411192	0.984274563820017	0.0	cellular metabolic process
GO:0065007	16515	9584	3	1	13878	3	1	false	0.970392899401802	0.984274563820017	0.0	biological regulation
GO:0097457	16515	35	3	1	36	1	1	false	0.9722222222222209	0.984274563820017	0.027777777777777804	hippocampal mossy fiber
GO:0006810	16515	4702	3	1	4792	1	1	false	0.9812186978288634	0.9892945718850681	1.9528703698435357E-193	transport
GO:0099537	16515	678	3	1	688	1	1	false	0.9854651162789891	0.9895039077391489	1.6308581617624151E-22	trans-synaptic signaling
GO:0098916	16515	673	3	1	678	1	1	false	0.9926253687314729	0.9926253687314729	8.500657496417303E-13	anterograde trans-synaptic signaling
GO:0000000	16515	14589	3	3	0	0	0	true	1.0	1.0	1.0	Gene Ontology
GO:0002399	16515	3	3	1	3	1	1	true	1.0	1.0	1.0	MHC class II protein complex assembly
GO:0005764	16515	673	3	1	673	1	1	true	1.0	1.0	1.0	lysosome
GO:0007268	16515	673	3	1	673	1	1	true	1.0	1.0	1.0	chemical synaptic transmission
