## Supplementary File S4 for "PIGNON: A protein-protein interaction-guided functional enrichment analysis for quantitative proteomics": table-mcl2_cluster1285-Parent-Child-Union-Benjamini-Hochberg.txt

ID	Pop.total	Pop.term	Study.total	Study.term	Pop.family	Study.family	nparents	is.trivial	p	p.adjusted	p.min	name
GO:0022610	16515	1260	3	3	13878	3	1	false	7.467756589149106E-4	0.08433899035905056	0.0	biological adhesion
GO:0060171	16515	5	3	1	10542	2	3	false	9.484066255772118E-4	0.08433899035905056	9.22525142419816E-19	stereocilium membrane
GO:0002142	16515	5	3	1	4639	1	2	false	0.0010778184953636233	0.08433899035905056	5.597522752565014E-17	stereocilia ankle link complex
GO:0002139	16515	5	3	1	10934	3	2	false	0.001371365696895131	0.08433899035905056	7.685695057253508E-19	stereocilia coupling link
GO:0048839	16515	166	3	2	4812	3	2	false	0.0034686996032657247	0.11216853713799703	8.68546813444E-313	inner ear development
GO:0097264	16515	6	3	1	1639	1	1	false	0.003660768761442254	0.11216853713799703	3.748330333628798E-17	self proteolysis
GO:0007423	16515	491	3	3	3125	3	1	false	0.0038588100430395475	0.11216853713799703	0.0	sensory organ development
GO:0031252	16515	401	3	2	10934	3	1	false	0.00392743636772174	0.11216853713799703	0.0	cell leading edge
GO:0001965	16515	25	3	1	5904	1	1	false	0.004234417344162498	0.11216853713799703	8.591823683540644E-70	G-protein alpha-subunit binding
GO:0048496	16515	5	3	1	3285	3	2	false	0.004560649973582253	0.11216853713799703	3.146494912420839E-16	maintenance of animal organ identity
GO:1990075	16515	6	3	1	2390	2	1	false	0.0050156662947884855	0.11216853713799703	3.8875221950252086E-18	periciliary membrane compartment
GO:0090036	16515	14	3	1	1780	1	2	false	0.007865168539320025	0.1354957160342601	2.862775943614145E-35	regulation of protein kinase C signaling
GO:0110151	16515	42	3	1	5310	1	3	false	0.007909604519755144	0.1354957160342601	5.811817976522847E-106	positive regulation of biomineralization
GO:0110149	16515	80	3	1	8930	1	2	false	0.00895856662933211	0.1354957160342601	8.72469027111251E-198	regulation of biomineralization
GO:0010739	16515	9	3	1	956	1	3	false	0.009414225941420638	0.1354957160342601	5.649953497080367E-22	positive regulation of protein kinase A signaling
GO:0032420	16515	45	3	1	9522	2	4	false	0.009429955749924586	0.1354957160342601	1.2030062542365878E-123	stereocilium
GO:0090037	16515	10	3	1	949	1	3	false	0.010537407797677128	0.1354957160342601	6.423378183597884E-24	positive regulation of protein kinase C signaling
GO:0010738	16515	19	3	1	1782	1	2	false	0.010662177328838996	0.1354957160342601	2.2891171511829724E-45	regulation of protein kinase A signaling
GO:0070528	16515	27	3	1	2462	1	1	false	0.01096669374492971	0.1354957160342601	3.4225113578412516E-64	protein kinase C signaling
GO:0050910	16515	9	3	1	817	1	3	false	0.011015911872704074	0.1354957160342601	2.3386640214916896E-21	detection of mechanical stimulus involved in sensory perception of sound
GO:0010737	16515	32	3	1	2462	1	1	false	0.012997562956953665	0.14663156190545934	9.701160199542115E-74	protein kinase A signaling
GO:0001917	16515	48	3	1	10934	3	1	false	0.01311339171512238	0.14663156190545934	1.8940097824288948E-133	photoreceptor inner segment
GO:0045494	16515	35	3	1	6028	3	2	false	0.017320628196205445	0.1810386022938164	5.637916305629499E-93	photoreceptor cell maintenance
GO:0048880	16515	327	3	2	4127	3	1	false	0.017794695413553115	0.1810386022938164	0.0	sensory system development
GO:0098858	16515	269	3	2	1980	2	2	false	0.018398231940428496	0.1810386022938164	0.0	actin-based cell projection
GO:0070169	16515	42	3	1	1780	1	5	false	0.023595505617959936	0.22023836774479943	6.946429836331733E-86	positive regulation of biomineral tissue development
GO:0051606	16515	176	3	1	7281	1	1	false	0.02417250377686823	0.22023836774479943	0.0	detection of stimulus
GO:0060122	16515	25	3	1	924	1	2	false	0.0270562770562861	0.23770871985165648	1.552795045484939E-49	inner ear receptor cell stereocilium organization
GO:0110148	16515	134	3	1	13878	3	1	false	0.02868996736740315	0.24337006801314398	0.0	biomineralization
GO:0007163	16515	209	3	1	12841	2	1	false	0.0322883210198739	0.2583994276056287	0.0	establishment or maintenance of cell polarity
GO:0009975	16515	207	3	1	6357	1	1	false	0.03256252949501825	0.2583994276056287	0.0	cyclase activity
GO:0060119	16515	36	3	1	1039	1	2	false	0.03464870067373674	0.26636188642935116	1.732855496216778E-67	inner ear receptor cell development
GO:0098862	16515	132	3	1	10934	3	2	false	0.03578506562507485	0.26676139829601253	1.881491323470227E-309	cluster of actin-based cell projections
GO:0003382	16515	31	3	1	813	1	2	false	0.03813038130381993	0.27588452355116777	8.990376944152675E-57	epithelial cell morphogenesis
GO:0009581	16515	103	3	1	2495	1	2	false	0.041282565130249145	0.28465460034957407	1.0583984772080447E-185	detection of external stimulus
GO:0032589	16515	53	3	1	1241	1	3	false	0.042707493956483586	0.28465460034957407	1.4132079758453304E-94	neuron projection membrane
GO:0070167	16515	80	3	1	1826	1	3	false	0.04381161007666413	0.28465460034957407	4.9818310503490906E-142	regulation of biomineral tissue development
GO:0042490	16515	55	3	1	1250	1	1	false	0.044000000000004945	0.28465460034957407	1.9826134541294488E-97	mechanoreceptor differentiation
GO:0031256	16515	167	3	1	10934	3	3	false	0.0451281683481032	0.28465460034957407	0.0	leading edge membrane
GO:0045778	16515	83	3	1	1741	1	3	false	0.047673750718017445	0.2931935669158073	2.967731116326288E-144	positive regulation of ossification
GO:0099080	16515	1510	3	2	10934	3	1	false	0.05192456175995548	0.30522764199429087	0.0	supramolecular complex
GO:0009888	16515	1798	3	3	4812	3	1	false	0.052112036438049666	0.30522764199429087	0.0	tissue development
GO:0032502	16515	5265	3	3	13878	3	1	false	0.05458343508386655	0.3122680239681668	0.0	developmental process
GO:0030278	16515	183	3	1	2883	1	2	false	0.06347554630587794	0.3431579098752282	3.1252322802926416E-295	regulation of ossification
GO:0071241	16515	198	3	1	3051	1	2	false	0.06489675516232642	0.3431579098752282	1.642565E-317	cellular response to inorganic substance
GO:0016829	16515	416	3	1	6357	1	1	false	0.06543967280157695	0.3431579098752282	0.0	lyase activity
GO:0009612	16515	194	3	1	2959	1	2	false	0.0655626900981127	0.3431579098752282	3.39693344311477E-310	response to mechanical stimulus
GO:0051350	16515	76	3	1	1069	1	3	false	0.07109448082316983	0.36362516552150737	1.8164823882513024E-118	negative regulation of lyase activity
GO:0043235	16515	336	3	1	4639	1	1	false	0.07242940288843032	0.36362516552150737	0.0	receptor complex
GO:0031647	16515	277	3	1	3583	1	1	false	0.07730951716443385	0.38036282444901454	0.0	regulation of protein stability
GO:0042995	16515	1906	3	2	10934	3	1	false	0.08054119857519257	0.384058368963794	0.0	cell projection
GO:0032501	16515	6028	3	3	13878	3	1	false	0.08192506598144499	0.384058368963794	0.0	multicellular organismal process
GO:0051339	16515	199	3	1	2405	1	2	false	0.08274428274423203	0.384058368963794	2.5923216380630745E-297	regulation of lyase activity
GO:0031280	16515	75	3	1	870	1	3	false	0.08620689655169232	0.3900752436997426	2.2763719892329927E-110	negative regulation of cyclase activity
GO:0050906	16515	44	3	1	497	1	2	false	0.0885311871227236	0.3900752436997426	4.3330613894419856E-64	detection of stimulus involved in sensory perception
GO:0031279	16515	200	3	1	2232	1	2	false	0.08960573476696593	0.3900752436997426	1.41558007126991E-291	regulation of cyclase activity
GO:0009582	16515	106	3	1	1163	1	2	false	0.0911435941530432	0.3900752436997426	1.7857066753533737E-153	detection of abiotic stimulus
GO:0045177	16515	346	3	1	10934	3	1	false	0.09196895989668728	0.3900752436997426	0.0	apical part of cell
GO:0005884	16515	406	3	2	1313	2	2	false	0.09545144242378083	0.39798398027542514	0.0	actin filament
GO:0043167	16515	2941	3	2	9221	2	1	false	0.10170291758441691	0.4102350514332056	0.0	ion binding
GO:0048736	16515	169	3	1	4812	3	2	false	0.1017249517781526	0.4102350514332056	4.1091173E-317	appendage development
GO:0030029	16515	719	3	1	12841	2	1	false	0.10885400177192539	0.431904587675704	0.0	actin filament-based process
GO:0042733	16515	60	3	1	533	1	2	false	0.1125703564728023	0.43311447782659984	6.540884803178607E-81	embryonic digit morphogenesis
GO:0031214	16515	134	3	1	3369	3	3	false	0.1146728250934874	0.43311447782659984	6.00549036076467E-244	biomineral tissue development
GO:0043086	16515	749	3	1	6503	1	3	false	0.11517761033374983	0.43311447782659984	0.0	negative regulation of catalytic activity
GO:0035107	16515	142	3	1	2370	2	2	false	0.11626511925296189	0.43311447782659984	1.2259528040759963E-232	appendage morphogenesis
GO:0031012	16515	448	3	1	10934	3	2	false	0.11796207322919589	0.43311447782659984	0.0	extracellular matrix
GO:0015629	16515	696	3	2	1977	2	1	false	0.12382274701560503	0.4479469965564535	0.0	actin cytoskeleton
GO:0050974	16515	22	3	1	173	1	3	false	0.12716763005780468	0.4533802462930428	2.625936956865216E-28	detection of mechanical stimulus involved in sensory perception
GO:0010035	16515	502	3	1	3829	1	1	false	0.1311047270827071	0.460739469462085	0.0	response to inorganic substance
GO:0005509	16515	635	3	2	1729	2	1	false	0.13474859691951632	0.46687542031269036	0.0	calcium ion binding
GO:0050982	16515	37	3	1	262	1	3	false	0.1412213740457897	0.48042404058065435	6.6179621911123995E-46	detection of mechanical stimulus
GO:0098590	16515	2390	3	2	6329	2	2	false	0.14256485757068196	0.48042404058065435	0.0	plasma membrane region
GO:0009628	16515	1117	3	1	7281	1	1	false	0.15341299272029965	0.5064623316916391	0.0	response to abiotic stimulus
GO:0002064	16515	183	3	1	2232	2	2	false	0.1572899948428103	0.5064623316916391	4.0227967376985776E-274	epithelial cell development
GO:0007186	16515	729	3	1	4610	1	1	false	0.1581344902385934	0.5064623316916391	0.0	G protein-coupled receptor signaling pathway
GO:0007154	16515	5113	3	2	12841	2	1	false	0.15852682739941548	0.5064623316916391	0.0	cell communication
GO:0044092	16515	1033	3	1	11969	2	2	false	0.16517039562560076	0.5209220169730485	0.0	negative regulation of molecular function
GO:0001503	16515	364	3	1	6028	3	1	false	0.17046233686672185	0.5308067704963744	0.0	ossification
GO:0005576	16515	681	3	1	10934	3	1	false	0.17546755859952162	0.5367714104053665	0.0	extracellular region
GO:0048471	16515	689	3	1	10934	3	2	false	0.17739628868628074	0.5367714104053665	0.0	perinuclear region of cytoplasm
GO:0048869	16515	3513	3	2	13027	3	2	false	0.17892380346845546	0.5367714104053665	0.0	cellular developmental process
GO:0097435	16515	629	3	1	6509	2	1	false	0.18394586361911666	0.5402949379822937	0.0	supramolecular fiber organization
GO:0030027	16515	192	3	1	1929	2	2	false	0.1892064557346955	0.5402949379822937	1.092492192813918E-270	lamellipodium
GO:0009986	16515	740	3	1	10934	3	1	false	0.18962128083257832	0.5402949379822937	0.0	cell surface
GO:0005856	16515	1977	3	2	4526	2	1	false	0.19074821229340938	0.5402949379822937	0.0	cytoskeleton
GO:0048871	16515	444	3	1	6507	3	2	false	0.19107991709129898	0.5402949379822937	0.0	multicellular organismal homeostasis
GO:0045596	16515	593	3	1	5689	2	4	false	0.19762371136437057	0.5524481022231268	0.0	negative regulation of cell differentiation
GO:0016324	16515	286	3	1	2414	2	2	false	0.22295794218717194	0.6096282754417682	0.0	apical plasma membrane
GO:0035113	16515	122	3	1	547	1	2	false	0.22303473491772008	0.6096282754417682	2.0413308639777484E-125	embryonic appendage morphogenesis
GO:0061245	16515	48	3	1	209	1	1	false	0.22966507177034837	0.6206787293357688	1.8699396249292114E-48	establishment or maintenance of bipolar cell polarity
GO:0060249	16515	397	3	1	1707	1	1	false	0.23257176332763665	0.6206787293357688	0.0	anatomical structure homeostasis
GO:0031253	16515	301	3	1	2390	2	2	false	0.23606768119589708	0.6206787293357688	0.0	cell projection membrane
GO:0043228	16515	4536	3	2	9283	2	1	false	0.23873737961927036	0.6206787293357688	0.0	non-membrane-bounded organelle
GO:0030501	16515	36	3	1	150	1	4	false	0.24000000000000538	0.6206787293357688	1.656089025971525E-35	positive regulation of bone mineralization
GO:0051674	16515	1451	3	1	5875	1	1	false	0.2469787234045152	0.6206787293357688	0.0	localization of cell
GO:0048584	16515	2094	3	1	8465	1	3	false	0.24737152983037777	0.6206787293357688	0.0	positive regulation of response to stimulus
GO:0005604	16515	88	3	1	353	1	1	false	0.24929178470253113	0.6206787293357688	1.6583374288842044E-85	basement membrane
GO:0099513	16515	1041	3	2	2082	2	2	false	0.24987986544925847	0.6206787293357688	0.0	polymeric cytoskeletal fiber
GO:0043232	16515	4526	3	2	9010	2	2	false	0.2523084265592556	0.6206787293357688	0.0	intracellular non-membrane-bounded organelle
GO:0016043	16515	6509	3	2	12854	2	2	false	0.256400585566798	0.6245004361329932	0.0	cellular component organization
GO:0030282	16515	101	3	1	390	1	2	false	0.2589743589743896	0.6245852187029396	2.866134494581238E-96	bone mineralization
GO:0048513	16515	3125	3	3	4812	3	2	false	0.27379592441906425	0.6539203631756292	0.0	animal organ development
GO:0051093	16515	798	3	1	7314	3	3	false	0.2929395622871941	0.6881913732943846	0.0	negative regulation of developmental process
GO:0006928	16515	2076	3	1	12841	2	1	false	0.2972127829431051	0.6881913732943846	0.0	movement of cell or subcellular component
GO:0030500	16515	67	3	1	224	1	3	false	0.2991071428571253	0.6881913732943846	7.642991336870517E-59	regulation of bone mineralization
GO:0007010	16515	1441	3	1	4814	1	1	false	0.2993352721239803	0.6881913732943846	0.0	cytoskeleton organization
GO:0023052	16515	5095	3	2	13878	3	1	false	0.3053701129467339	0.6890918620189689	0.0	signaling
GO:0050790	16515	2225	3	1	7147	1	2	false	0.31131943472872503	0.6890918620189689	0.0	regulation of catalytic activity
GO:0006508	16515	1639	3	1	5250	1	1	false	0.3121904761908783	0.6890918620189689	0.0	proteolysis
GO:0009967	16515	1541	3	1	4877	1	5	false	0.31597293418101735	0.6890918620189689	0.0	positive regulation of signal transduction
GO:0040011	16515	1650	3	1	13878	3	1	false	0.31597343074473105	0.6890918620189689	0.0	locomotion
GO:0048468	16515	1897	3	2	5006	3	3	false	0.3219316682799442	0.6890918620189689	0.0	cell development
GO:0001894	16515	206	3	1	631	1	2	false	0.3264659270998107	0.6890918620189689	2.3649600015097304E-172	tissue homeostasis
GO:1902533	16515	938	3	1	2860	1	3	false	0.3279720279723699	0.6890918620189689	0.0	positive regulation of intracellular signal transduction
GO:0007275	16515	4343	3	3	6284	3	2	false	0.33004128258351323	0.6890918620189689	0.0	multicellular organism development
GO:0045595	16515	1604	3	1	8813	2	3	false	0.33089920654034405	0.6890918620189689	0.0	regulation of cell differentiation
GO:0071277	16515	77	3	1	230	1	2	false	0.3347826086956162	0.6890918620189689	3.7543846627590743E-63	cellular response to calcium ion
GO:0009605	16515	2447	3	1	7281	1	1	false	0.3360802087618808	0.6890918620189689	0.0	response to external stimulus
GO:0001895	16515	70	3	1	206	1	1	false	0.3398058252427309	0.6890918620189689	7.826889116496875E-57	retina homeostasis
GO:0032421	16515	45	3	1	132	1	2	false	0.34090909090910126	0.6890918620189689	2.2547275939738013E-36	stereocilium bundle
GO:0043583	16515	193	3	2	491	3	1	false	0.341744744578513	0.6890918620189689	3.480694703029487E-142	ear development
GO:0048593	16515	105	3	1	299	1	2	false	0.3511705685618914	0.6955505408421786	1.4089213268775137E-83	camera-type eye morphogenesis
GO:0050954	16515	137	3	1	388	1	1	false	0.3530927835051819	0.6955505408421786	9.021911403626958E-109	sensory perception of mechanical stimulus
GO:0032989	16515	1057	3	1	7814	3	3	false	0.35343015286696067	0.6955505408421786	0.0	cellular component morphogenesis
GO:0048598	16515	533	3	1	2563	2	2	false	0.37273601418997715	0.7241547592416644	0.0	embryonic morphogenesis
GO:0065008	16515	3583	3	1	9584	1	1	false	0.373852253754843	0.7241547592416644	0.0	regulation of biological quality
GO:0048583	16515	3777	3	1	9953	1	2	false	0.3794835727913067	0.7293199914582925	0.0	regulation of response to stimulus
GO:0035556	16515	2462	3	1	11378	2	2	false	0.38595850583595853	0.7316951931878691	0.0	intracellular signal transduction
GO:0007194	16515	75	3	1	193	1	4	false	0.38860103626942094	0.7316951931878691	1.696272514086735E-55	negative regulation of adenylate cyclase activity
GO:0043169	16515	1836	3	2	2941	2	1	false	0.3896425622260604	0.7316951931878691	0.0	cation binding
GO:0030030	16515	1456	3	1	6509	2	1	false	0.397369893868878	0.7405529840283636	0.0	cell projection organization
GO:0007507	16515	522	3	1	3325	3	2	false	0.4010075732489422	0.7417132557837577	0.0	heart development
GO:0051592	16515	135	3	1	330	1	1	false	0.4090909090908969	0.7501301904762672	2.4692721886313344E-96	response to calcium ion
GO:0030036	16515	629	3	1	1519	1	2	false	0.41408821593183887	0.7501301904762672	0.0	actin cytoskeleton organization
GO:0051094	16515	1228	3	1	7511	3	3	false	0.41470612156411524	0.7501301904762672	0.0	positive regulation of developmental process
GO:0030054	16515	1821	3	1	10934	3	1	false	0.4210739562695423	0.7538817592958872	0.0	cell junction
GO:0009653	16515	2361	3	2	5265	3	2	false	0.4229092796050099	0.7538817592958872	0.0	anatomical structure morphogenesis
GO:0070161	16515	776	3	1	1821	1	1	false	0.42613948379970557	0.7541749137750184	0.0	anchoring junction
GO:0023056	16515	1745	3	1	6990	2	3	false	0.43699019366488334	0.7678541974397236	0.0	positive regulation of signaling
GO:0065009	16515	3314	3	1	13061	2	2	false	0.44309929623488353	0.7713130331699805	0.0	regulation of molecular function
GO:0030855	16515	625	3	1	3506	3	2	false	0.4452294744314521	0.7713130331699805	0.0	epithelial cell differentiation
GO:0010647	16515	1736	3	1	6661	2	3	false	0.4533484092089798	0.77988607458328	0.0	positive regulation of cell communication
GO:0070887	16515	2939	3	1	6418	1	2	false	0.4579308195697249	0.7822984834316133	0.0	cellular response to chemical stimulus
GO:0050953	16515	179	3	1	388	1	1	false	0.4613402061856308	0.7826875222183806	1.247419746333564E-115	sensory perception of light stimulus
GO:0007015	16515	385	3	1	825	1	2	false	0.466666666666611	0.7831078466391749	1.0057800375768117E-246	actin filament organization
GO:0071840	16515	6683	3	2	13878	3	1	false	0.47234086918273366	0.7831078466391749	0.0	cellular component organization or biogenesis
GO:0007600	16515	388	3	1	817	1	1	false	0.4749082007343043	0.7831078466391749	1.1461051024118381E-244	sensory perception
GO:0042592	16515	1707	3	1	3583	1	1	false	0.4764164108288804	0.7831078466391749	0.0	homeostatic process
GO:0090596	16515	224	3	1	1143	3	2	false	0.4805669853083243	0.7831078466391749	8.369270374267982E-245	sensory organ morphogenesis
GO:0051240	16515	1553	3	1	7916	3	3	false	0.4806881497663228	0.7831078466391749	0.0	positive regulation of multicellular organismal process
GO:0071248	16515	173	3	1	353	1	2	false	0.4900849858356408	0.7931638586550502	1.3763388803603684E-105	cellular response to metal ion
GO:0016849	16515	212	3	1	416	1	1	false	0.5096153846154484	0.8053470024339014	1.6319939215478577E-124	phosphorus-oxygen lyase activity
GO:0098742	16515	225	3	1	745	2	1	false	0.5130980731759798	0.8053470024339014	2.012188514448222E-197	cell-cell adhesion via plasma-membrane adhesion molecules
GO:0009790	16515	929	3	1	4343	3	1	false	0.514332107484557	0.8053470024339014	0.0	embryo development
GO:0060113	16515	51	3	1	168	2	2	false	0.516253207869942	0.8053470024339014	2.437711534088529E-44	inner ear receptor cell differentiation
GO:0071944	16515	5612	3	2	10934	3	1	false	0.5198892337374575	0.8053470024339014	0.0	cell periphery
GO:0030055	16515	406	3	1	776	1	1	false	0.5231958762888748	0.8053470024339014	2.0238350356373618E-232	cell-substrate junction
GO:1902531	16515	1775	3	1	3387	1	2	false	0.5240625922641011	0.8053470024339014	0.0	regulation of intracellular signal transduction
GO:0042221	16515	3829	3	1	7281	1	1	false	0.5258893009187912	0.8053470024339014	0.0	response to chemical
GO:0005575	16515	11845	3	3	14589	3	1	false	0.5351899274240102	0.8053470024339014	0.0	cellular_component
GO:0048592	16515	130	3	1	408	2	2	false	0.5362648745001077	0.8053470024339014	3.0256335327197945E-110	eye morphogenesis
GO:0048729	16515	682	3	1	3010	3	2	false	0.537488479991523	0.8053470024339014	0.0	tissue morphogenesis
GO:0009966	16515	2880	3	1	5336	1	4	false	0.539730134934311	0.8053470024339014	0.0	regulation of signal transduction
GO:0048523	16515	4164	3	1	12864	2	3	false	0.5426272538044857	0.8053470024339014	0.0	negative regulation of cellular process
GO:0050793	16515	2287	3	1	9945	3	2	false	0.5434455382277547	0.8053470024339014	0.0	regulation of developmental process
GO:0007267	16515	1687	3	1	5153	2	2	false	0.5476279119758475	0.806685427221907	0.0	cell-cell signaling
GO:0050877	16515	817	3	1	1482	1	1	false	0.5512820512820672	0.8072344322344556	0.0	nervous system process
GO:0072359	16515	983	3	1	4127	3	1	false	0.5579764036809008	0.8122023390858084	0.0	circulatory system development
GO:0000904	16515	692	3	1	2048	2	2	false	0.5617204674521212	0.8128425587836577	0.0	cell morphogenesis involved in differentiation
GO:0009887	16515	957	3	1	3945	3	2	false	0.5655948870605754	0.8136628199818804	0.0	animal organ morphogenesis
GO:0003008	16515	1482	3	1	6028	3	1	false	0.5711572431959815	0.8168876850361131	0.0	system process
GO:0005911	16515	453	3	1	776	1	1	false	0.5837628865982845	0.8229633318428892	4.8883159172596333E-228	cell-cell junction
GO:0019538	16515	5250	3	1	8935	1	3	false	0.5875769445978096	0.8229633318428892	0.0	protein metabolic process
GO:0048522	16515	4621	3	1	12886	2	3	false	0.5886318945909153	0.8229633318428892	0.0	positive regulation of cellular process
GO:0007165	16515	4610	3	1	12851	2	5	false	0.5887867740014167	0.8229633318428892	0.0	signal transduction
GO:0005488	16515	9221	3	2	11969	2	1	false	0.5935119881858022	0.8243518756599502	0.0	binding
GO:0031175	16515	915	3	1	1533	1	2	false	0.5968688845399999	0.8243518756599502	0.0	neuron projection development
GO:0023051	16515	3308	3	1	9004	2	2	false	0.5998332753785816	0.8243518756599502	0.0	regulation of signaling
GO:0030175	16515	100	3	1	269	2	1	false	0.6061698940241815	0.8247708665530482	1.6146872856455967E-76	filopodium
GO:0007156	16515	137	3	1	225	1	1	false	0.60888888888889	0.8247708665530482	7.383140797018059E-65	homophilic cell adhesion via plasma membrane adhesion molecules
GO:0030182	16515	1250	3	1	3328	2	2	false	0.6101963321652634	0.8247708665530482	0.0	neuron differentiation
GO:0016020	16515	6329	3	2	10934	3	1	false	0.6172855591010364	0.8290999657792067	0.0	membrane
GO:0051239	16515	2782	3	1	10089	3	2	false	0.6201398118023336	0.8290999657792067	0.0	regulation of multicellular organismal process
GO:0022008	16515	1450	3	1	3721	2	2	false	0.6275736664592962	0.8298031784828196	0.0	neurogenesis
GO:0010646	16515	3269	3	1	8383	2	2	false	0.6278745320764318	0.8298031784828196	0.0	regulation of cell communication
GO:0048731	16515	4127	3	3	4812	3	2	false	0.6307853429930377	0.8298031784828196	0.0	system development
GO:0120025	16515	1906	3	2	2390	2	2	false	0.6359219645135012	0.8315906805455339	0.0	plasma membrane bounded cell projection
GO:0098609	16515	745	3	2	1255	3	1	false	0.638905035053276	0.8315906805455339	0.0	cell-cell adhesion
GO:0002009	16515	503	3	1	1246	2	2	false	0.6446099002754393	0.834600186672411	0.0	morphogenesis of an epithelium
GO:0010038	16515	330	3	1	502	1	1	false	0.6573705179281637	0.8466656932477921	1.964419696631626E-139	response to metal ion
GO:0099081	16515	1229	3	2	1510	2	1	false	0.6623446956238604	0.8486291412680712	2.9472324095E-314	supramolecular polymer
GO:0060429	16515	1111	3	2	1798	3	1	false	0.6736777488350654	0.856577204400543	0.0	epithelium development
GO:0048870	16515	1451	3	1	2148	1	3	false	0.675512104283355	0.856577204400543	0.0	cell motility
GO:1901564	16515	6170	3	1	9003	1	2	false	0.6853271131903249	0.8645665120247176	0.0	organonitrogen compound metabolic process
GO:0051716	16515	5952	3	1	13037	2	2	false	0.7046775995641958	0.884219986580894	0.0	cellular response to stimulus
GO:0048519	16515	4686	3	1	13878	3	2	false	0.7094629446470648	0.884219986580894	0.0	negative regulation of biological process
GO:0043229	16515	9004	3	2	10673	2	2	false	0.711689257491939	0.884219986580894	0.0	intracellular organelle
GO:2000026	16515	1794	3	1	5196	3	3	false	0.7194157955529972	0.8893280688745594	0.0	regulation of multicellular organismal development
GO:0001654	16515	323	3	2	492	3	2	false	0.7275218745783922	0.8948519057314225	9.127290303776097E-137	eye development
GO:0005886	16515	5537	3	2	6400	2	2	false	0.7484771057987615	0.9160466070969917	0.0	plasma membrane
GO:0048518	16515	5275	3	1	13878	3	2	false	0.76181656941211	0.9236424336215557	0.0	positive regulation of biological process
GO:0048856	16515	4812	3	3	5265	3	1	false	0.7634110217815065	0.9236424336215557	0.0	anatomical structure development
GO:0048666	16515	1027	3	1	1990	2	2	false	0.7659473839788511	0.9236424336215557	0.0	neuron development
GO:0032991	16515	4639	3	1	11845	3	1	false	0.774883797500698	0.9298605570008376	0.0	protein-containing complex
GO:0003824	16515	6357	3	1	11969	2	1	false	0.7801742904959434	0.9316644439903013	0.0	catalytic activity
GO:0110165	16515	10934	3	3	11845	3	1	false	0.786543683336195	0.9318981799451584	0.0	cellular anatomical entity
GO:0062023	16515	353	3	1	448	1	1	false	0.7879464285715161	0.9318981799451584	6.490318583199214E-100	collagen-containing extracellular matrix
GO:0043005	16515	1047	3	1	1906	2	1	false	0.797015640620915	0.9381141033145698	0.0	neuron projection
GO:0051179	16515	5875	3	1	13878	3	1	false	0.808261700330652	0.9468208489587638	0.0	localization
GO:0035108	16515	142	3	1	169	1	2	false	0.8402366863904923	0.9796124400571616	6.874912312685913E-32	limb morphogenesis
GO:0043170	16515	7606	3	1	8995	1	1	false	0.8455808782695051	0.9811929059165012	0.0	macromolecule metabolic process
GO:0007399	16515	1971	3	1	4127	3	1	false	0.8575199415647876	0.984909095054324	0.0	nervous system development
GO:0030326	16515	122	3	1	142	1	2	false	0.8591549295774618	0.984909095054324	8.913457936657655E-25	embryonic limb morphogenesis
GO:0008150	16515	13878	3	3	14589	3	1	false	0.8607945342954457	0.984909095054324	0.0	biological_process
GO:0050794	16515	8239	3	1	12995	2	2	false	0.8660714333304281	0.9851287934090301	0.0	regulation of cellular process
GO:0005515	16515	5904	3	1	9221	2	1	false	0.870624795196218	0.9851287934090301	0.0	protein binding
GO:0006807	16515	8339	3	1	9406	1	1	false	0.8865617690907434	0.9851287934090301	0.0	nitrogen compound metabolic process
GO:0046872	16515	1729	3	2	1836	2	1	false	0.8868087834594549	0.9851287934090301	1.6689959932889248E-176	metal ion binding
GO:0005737	16515	6076	3	1	11683	3	2	false	0.889488451606321	0.9851287934090301	0.0	cytoplasm
GO:0007605	16515	122	3	1	137	1	1	false	0.8905109489051237	0.9851287934090301	2.5760280813614714E-20	sensory perception of sound
GO:0050896	16515	7281	3	1	13878	3	1	false	0.8926121448533996	0.9851287934090301	0.0	response to stimulus
GO:0004016	16515	192	3	1	215	1	2	false	0.8930232558138769	0.9851287934090301	1.978272393273524E-31	adenylate cyclase activity
GO:0030154	16515	3328	3	2	3513	2	1	false	0.8974359473157141	0.9855769778556503	6.4067112836E-314	cell differentiation
GO:0016477	16515	1315	3	1	1451	1	1	false	0.9062715368704692	0.9886052528025037	2.5941692467191015E-195	cell migration
GO:0000902	16515	960	3	1	1057	1	1	false	0.9082308420055522	0.9886052528025037	4.187268842637695E-140	cell morphogenesis
GO:0003674	16515	11969	3	2	14589	3	1	false	0.9148485249957446	0.9902558421206307	0.0	molecular_function
GO:0044238	16515	8708	3	1	9406	1	1	false	0.9257920476364541	0.9902558421206307	0.0	primary metabolic process
GO:0006996	16515	4814	3	1	6509	2	1	false	0.9322169209555884	0.9902558421206307	0.0	organelle organization
GO:0045197	16515	45	3	1	48	1	1	false	0.9374999999999934	0.9902558421206307	5.7816836262718616E-5	establishment or maintenance of epithelial cell apical/basal polarity
GO:0043226	16515	9283	3	2	10934	3	1	false	0.938509850624058	0.9902558421206307	0.0	organelle
GO:0045761	16515	192	3	1	202	1	3	false	0.9504950495048902	0.9902558421206307	4.0230126285338397E-17	regulation of adenylate cyclase activity
GO:0048699	16515	1380	3	1	1450	1	1	false	0.9517241379311188	0.9902558421206307	3.2946673344839256E-121	generation of neurons
GO:0050789	16515	8917	3	1	13878	3	2	false	0.9543376509749695	0.9902558421206307	0.0	regulation of biological process
GO:0071704	16515	8995	3	1	9406	1	1	false	0.9563044864969051	0.9902558421206307	0.0	organic substance metabolic process
GO:0005622	16515	10525	3	2	11845	3	1	false	0.9655311321890564	0.9902558421206307	0.0	intracellular
GO:0008152	16515	9406	3	1	13878	3	1	false	0.9665553061074156	0.9902558421206307	0.0	metabolic process
GO:0065007	16515	9584	3	1	13878	3	1	false	0.970392899401802	0.9902558421206307	0.0	biological regulation
GO:0007601	16515	175	3	1	179	1	1	false	0.9776536312848403	0.9902558421206307	2.417977605465387E-8	visual perception
GO:0150063	16515	324	3	2	327	2	1	false	0.9817076602689616	0.9902558421206307	1.7318191461262801E-7	visual system development
GO:0005925	16515	399	3	1	406	1	1	false	0.982758620689645	0.9902558421206307	2.9196624968407593E-15	focal adhesion
GO:0009987	16515	12841	3	2	13878	3	1	false	0.9840967430661428	0.9902558421206307	0.0	cellular process
GO:0043010	16515	284	3	1	323	2	1	false	0.9857508220679825	0.9902558421206307	3.0841609002606947E-51	camera-type eye development
GO:0120036	16515	1437	3	1	1456	1	1	false	0.9869505494513129	0.9902558421206307	1.0870553178834464E-43	plasma membrane bounded cell projection organization
GO:0007155	16515	1255	3	3	1260	3	1	false	0.9881330309423767	0.9902558421206307	3.808723211297523E-14	cell adhesion
GO:0099512	16515	1223	3	2	1229	2	1	false	0.9902558421206307	0.9902558421206307	2.1150941658829377E-16	supramolecular fiber
GO:0000000	16515	14589	3	3	0	0	0	true	1.0	1.0	1.0	Gene Ontology
GO:0002141	16515	5	3	1	5	1	1	true	1.0	1.0	1.0	stereocilia ankle link
GO:0035088	16515	48	3	1	48	1	1	true	1.0	1.0	1.0	establishment or maintenance of apical/basal cell polarity
GO:0060173	16515	169	3	1	169	1	1	true	1.0	1.0	1.0	limb development
