## Supplementary File S4 for "PIGNON: A protein-protein interaction-guided functional enrichment analysis for quantitative proteomics": table-mcl2_cluster1286-Parent-Child-Union-Benjamini-Hochberg.txt

ID	Pop.total	Pop.term	Study.total	Study.term	Pop.family	Study.family	nparents	is.trivial	p	p.adjusted	p.min	name
GO:0050805	16515	66	3	3	1780	3	4	false	4.876514940618924E-5	0.018653182611803047	5.470706556836143E-122	negative regulation of synaptic transmission
GO:0048167	16515	166	3	3	3618	3	2	false	9.49271379735524E-5	0.018653182611803047	8.283309087490104E-292	regulation of synaptic plasticity
GO:0098794	16515	620	3	3	10934	3	2	false	1.8149003020766823E-4	0.023775193957204538	0.0	postsynapse
GO:0042165	16515	154	3	2	9221	2	1	false	2.771425499815049E-4	0.027229255535682857	0.0	neurotransmitter binding
GO:0007215	16515	86	3	2	2604	2	1	false	0.0010784554982893324	0.08476660216554152	1.8011110238743558E-163	glutamate receptor signaling pathway
GO:0099177	16515	387	3	3	3496	3	3	false	0.001347154774072659	0.08823863770175916	0.0	regulation of trans-synaptic signaling
GO:0097060	16515	356	3	3	2794	3	2	false	0.0020533777965408328	0.10208852867832414	0.0	synaptic membrane
GO:0021681	16515	10	3	1	4812	1	2	false	0.0020781379883628324	0.10208852867832414	5.502637188036223E-31	cerebellar granular layer development
GO:1900454	16515	5	3	1	5279	3	3	false	0.0028392942246409573	0.10839890474430876	2.9325528871405685E-17	positive regulation of long-term synaptic depression
GO:0021683	16515	7	3	1	2362	1	3	false	0.0029635901778168852	0.10839890474430876	1.2397554976648273E-20	cerebellar granular layer morphogenesis
GO:1990351	16515	256	3	2	4639	2	1	false	0.003034066036100245	0.10839890474430876	0.0	transporter complex
GO:0099572	16515	345	3	2	9401	3	2	false	0.003930975695362959	0.12873945402313688	0.0	postsynaptic specialization
GO:0030054	16515	1821	3	3	10934	3	1	false	0.004613133173646506	0.1316868503409398	0.0	cell junction
GO:0060089	16515	856	3	2	11969	2	1	false	0.005109288567667195	0.1316868503409398	0.0	molecular transducer activity
GO:0043235	16515	336	3	2	4639	2	1	false	0.005231532981362768	0.1316868503409398	0.0	receptor complex
GO:0023057	16515	1267	3	3	7020	3	3	false	0.0058677976337038725	0.1316868503409398	0.0	negative regulation of signaling
GO:0021533	16515	20	3	1	3361	1	2	false	0.005950609937524567	0.1316868503409398	7.609445275133183E-53	cell differentiation in hindbrain
GO:0021684	16515	6	3	1	990	1	3	false	0.006060606060605664	0.1316868503409398	7.764504885259557E-16	cerebellar granular layer formation
GO:0099084	16515	32	3	1	4868	1	2	false	0.006573541495478219	0.1316868503409398	2.946452842870199E-83	postsynaptic specialization organization
GO:0010648	16515	1264	3	3	6700	3	3	false	0.0067016208824905756	0.1316868503409398	0.0	negative regulation of cell communication
GO:0005215	16515	1093	3	2	11969	2	1	false	0.008332270352610855	0.1521945174425299	0.0	transporter activity
GO:0021695	16515	42	3	1	4812	1	2	false	0.008728179551123837	0.1521945174425299	3.697718903358218E-104	cerebellar cortex development
GO:0008328	16515	40	3	2	419	2	3	false	0.008907058272718035	0.1521945174425299	7.214911510404835E-57	ionotropic glutamate receptor complex
GO:0001964	16515	26	3	1	2496	1	2	false	0.010416666666672294	0.1610171964750507	2.157755560708057E-62	startle response
GO:0099068	16515	30	3	1	2737	1	3	false	0.010960906101571816	0.1610171964750507	2.3696776202541994E-71	postsynapse assembly
GO:1905874	16515	14	3	1	1244	1	3	false	0.011254019292604075	0.1610171964750507	4.4137497348154495E-33	regulation of postsynaptic density organization
GO:0021696	16515	27	3	1	2371	1	3	false	0.011387600168707995	0.1610171964750507	9.514021789431195E-64	cerebellar cortex morphogenesis
GO:0008066	16515	66	3	2	604	2	2	false	0.011778854074006943	0.1610171964750507	6.148135008169865E-90	glutamate receptor activity
GO:0019904	16515	644	3	2	5904	2	1	false	0.0118816760757671	0.1610171964750507	0.0	protein domain specific binding
GO:0021587	16515	31	3	1	2391	1	3	false	0.01296528649100474	0.16601522845976718	1.8360209678377174E-71	cerebellum morphogenesis
GO:0031226	16515	388	3	2	5669	3	2	false	0.013382736890521288	0.16601522845976718	0.0	intrinsic component of plasma membrane
GO:0021575	16515	33	3	1	2395	1	2	false	0.013778705636745965	0.16601522845976718	3.2944574099546943E-75	hindbrain morphogenesis
GO:0036094	16515	1120	3	2	9221	2	1	false	0.0147414147797671	0.16601522845976718	0.0	small molecule binding
GO:0030165	16515	79	3	2	644	2	1	false	0.014880751137430854	0.16601522845976718	1.6495496503865111E-103	PDZ domain binding
GO:0036477	16515	797	3	2	10934	3	1	false	0.015149261163549654	0.16601522845976718	0.0	somatodendritic compartment
GO:0051402	16515	216	3	2	1748	2	2	false	0.015207501843642795	0.16601522845976718	4.303957424512584E-283	neuron apoptotic process
GO:0044390	16515	36	3	1	2163	1	1	false	0.016643550624145496	0.1706803814421792	4.3220694625675373E-79	ubiquitin-like protein conjugating enzyme binding
GO:0098797	16515	455	3	2	5728	3	2	false	0.017894791763438635	0.1706803814421792	0.0	plasma membrane protein complex
GO:0099565	16515	146	3	2	1834	3	4	false	0.01790212428792366	0.1706803814421792	1.546423254492087E-220	chemical synaptic transmission, postsynaptic
GO:0021549	16515	87	3	1	4812	1	2	false	0.01807980049875633	0.1706803814421792	2.000632996655881E-188	cerebellum development
GO:0033555	16515	70	3	1	7429	2	2	false	0.018757539059513936	0.1706803814421792	1.7984633743822508E-171	multicellular organismal response to stress
GO:0097110	16515	56	3	1	5904	2	1	false	0.01888181426281124	0.1706803814421792	6.043816441070309E-137	scaffold protein binding
GO:0022037	16515	93	3	1	4812	1	2	false	0.019326683291774602	0.1706803814421792	9.898357943540529E-199	metencephalon development
GO:0031224	16515	908	3	2	10934	3	2	false	0.01952596825377614	0.1706803814421792	0.0	intrinsic component of membrane
GO:0099507	16515	3	3	1	306	2	3	false	0.019543555126967083	0.1706803814421792	2.1147371804629248E-7	ligand-gated ion channel activity involved in regulation of presynaptic membrane potential
GO:0043523	16515	193	3	2	1361	2	3	false	0.020019881574975012	0.17103942302098216	1.63585746462904E-240	regulation of neuron apoptotic process
GO:0021697	16515	21	3	1	994	1	2	false	0.021126760563383213	0.1766556787533958	7.171657416102002E-44	cerebellar cortex formation
GO:0002209	16515	40	3	1	1801	1	2	false	0.022209883398107335	0.18184342032200382	7.595855471508531E-83	behavioral defense response
GO:0030594	16515	134	3	2	869	2	2	false	0.023627454619700384	0.18950182990902553	1.4845856709098422E-161	neurotransmitter receptor activity
GO:0099173	16515	160	3	1	6509	1	2	false	0.02458134890145782	0.19320940236545847	0.0	postsynapse organization
GO:0098698	16515	20	3	1	792	1	3	false	0.025252525252518886	0.19459298871058672	3.2860452419039243E-40	postsynaptic specialization assembly
GO:0030902	16515	130	3	1	4812	1	2	false	0.027015793848717096	0.2002452262080746	7.447499875037976E-259	hindbrain development
GO:0019226	16515	50	3	1	5420	3	5	false	0.027425768749401027	0.2002452262080746	7.613208046447228E-123	transmission of nerve impulse
GO:0043113	16515	53	3	1	5703	3	3	false	0.027626566073416178	0.2002452262080746	4.599455594279311E-130	receptor clustering
GO:0070997	16515	322	3	2	1921	2	1	false	0.028024141072376853	0.2002452262080746	0.0	neuron death
GO:0031406	16515	249	3	2	1448	2	2	false	0.029472293600375597	0.20683234615977875	8.343069137015109E-288	carboxylic acid binding
GO:0042391	16515	375	3	2	3583	3	1	false	0.030506743557338855	0.2103359687374416	0.0	regulation of membrane potential
GO:0099505	16515	6	3	1	375	2	1	false	0.03178609625667761	0.21537820394610863	2.695269650999202E-13	regulation of presynaptic membrane potential
GO:0099536	16515	688	3	3	2147	3	2	false	0.03280803596880275	0.21679077164605837	0.0	synaptic signaling
GO:0051668	16515	79	3	1	7082	3	2	false	0.033097827732222654	0.21679077164605837	9.527088229646306E-188	localization within membrane
GO:0048523	16515	4164	3	3	12864	3	3	false	0.03389943042672416	0.21702988797421954	0.0	negative regulation of cellular process
GO:0044309	16515	195	3	2	1047	2	1	false	0.03454283475869285	0.21702988797421954	8.065948461731084E-218	neuron spine
GO:0007267	16515	1687	3	3	5153	3	2	false	0.03504652894986407	0.21702988797421954	0.0	cell-cell signaling
GO:1902495	16515	248	3	2	1317	2	3	false	0.03534328964465662	0.21702988797421954	7.20911802188476E-276	transmembrane transporter complex
GO:0043204	16515	137	3	1	10934	3	2	false	0.037123509270502175	0.22239531849185884	5.7403E-319	perikaryon
GO:0098796	16515	1005	3	2	8532	3	2	false	0.03832811146375541	0.22239531849185884	0.0	membrane protein complex
GO:0021707	16515	6	3	1	156	1	3	false	0.038461538461537624	0.22239531849185884	5.506092625948719E-11	cerebellar granule cell differentiation
GO:0048519	16515	4686	3	3	13878	3	2	false	0.038480614904443766	0.22239531849185884	0.0	negative regulation of biological process
GO:1901214	16515	294	3	2	1434	2	2	false	0.04191983929321512	0.2387608238004861	4.5470917E-315	regulation of neuron death
GO:0044306	16515	158	3	1	10934	3	2	false	0.042731447367667395	0.23990655450704693	0.0	neuron projection terminus
GO:0035249	16515	86	3	2	673	3	1	false	0.04444336051495167	0.24600338989261983	4.3689130305858765E-111	synaptic transmission, glutamatergic
GO:0099568	16515	282	3	1	6076	1	1	false	0.046412113232231135	0.2533327847259283	0.0	cytoplasmic region
GO:0060134	16515	15	3	1	315	1	2	false	0.047619047619052036	0.2562829757647737	6.150067847589354E-26	prepulse inhibition
GO:0060292	16515	27	3	2	198	3	2	false	0.04940056317866119	0.2562829757647737	6.81954388073539E-34	long-term synaptic depression
GO:0023052	16515	5095	3	3	13878	3	1	false	0.04946409214546519	0.2562829757647737	0.0	signaling
GO:0023051	16515	3308	3	3	9004	3	2	false	0.04956108437181374	0.2562829757647737	0.0	regulation of signaling
GO:0098802	16515	145	3	2	638	2	2	false	0.051377194234342116	0.2622238614817721	8.324378856725115E-148	plasma membrane signaling receptor complex
GO:0065008	16515	3583	3	3	9584	3	1	false	0.05222425471888834	0.2631298987759374	0.0	regulation of biological quality
GO:0043177	16515	259	3	2	1120	2	1	false	0.053317694369956044	0.26433309189274357	3.2132812755151765E-262	organic acid binding
GO:0098590	16515	2390	3	3	6329	3	2	false	0.05380826298071116	0.26433309189274357	0.0	plasma membrane region
GO:0015277	16515	8	3	1	282	2	4	false	0.05603089270841662	0.27172153222314	1.1143882382928216E-15	kainate selective glutamate receptor activity
GO:0045211	16515	263	3	3	683	3	2	false	0.0566950779702226	0.27172153222314	6.417651019588943E-197	postsynaptic membrane
GO:0010646	16515	3269	3	3	8383	3	2	false	0.059265661966642014	0.27294389731802565	0.0	regulation of cell communication
GO:0044302	16515	36	3	1	602	1	1	false	0.05980066445182529	0.27294389731802565	9.305990540263505E-59	dentate gyrus mossy fiber
GO:0035637	16515	161	3	1	7893	3	2	false	0.05996117759660976	0.27294389731802565	0.0	multicellular organismal signaling
GO:0003008	16515	1482	3	2	6028	2	1	false	0.06041278084065982	0.27294389731802565	0.0	system process
GO:0008219	16515	1921	3	2	12841	3	1	false	0.06042269482612782	0.27294389731802565	0.0	cell death
GO:0098839	16515	86	3	2	342	2	2	false	0.0626811407796179	0.2786634399867422	3.4935914875562175E-83	postsynaptic density membrane
GO:0007154	16515	5113	3	3	12841	3	1	false	0.06310698768147596	0.2786634399867422	0.0	cell communication
GO:1901890	16515	86	3	1	1330	1	4	false	0.06466165413537787	0.2823558897244834	8.973951516721808E-138	positive regulation of cell junction assembly
GO:0099150	16515	12	3	1	183	1	3	false	0.06557377049180055	0.2831922176184353	4.908429888125122E-19	regulation of postsynaptic specialization assembly
GO:0007416	16515	148	3	1	2187	1	3	false	0.06767261088244848	0.2890797399652419	2.091315161442376E-234	synapse assembly
GO:1901888	16515	170	3	1	2388	1	3	false	0.07118927973194454	0.30083211757692696	1.868729334857818E-265	regulation of cell junction assembly
GO:0150052	16515	12	3	1	161	1	3	false	0.07453416149068424	0.3090744101633107	2.4035712423740087E-18	regulation of postsynapse assembly
GO:0098878	16515	40	3	2	145	2	1	false	0.07471264367815399	0.3090744101633107	1.0963422576228304E-36	neurotransmitter receptor complex
GO:0010941	16515	1424	3	2	8412	3	2	false	0.07623396282314783	0.3115423837162077	0.0	regulation of cell death
GO:0032983	16515	5	3	1	128	2	3	false	0.07689468503936933	0.3115423837162077	3.7797694643006805E-9	kainate selective glutamate receptor complex
GO:0042995	16515	1906	3	2	10934	3	1	false	0.08054119857519257	0.32298664326582327	0.0	cell projection
GO:0150034	16515	309	3	1	10934	3	2	false	0.08241534625616935	0.3261134631669586	0.0	distal axon
GO:0050807	16515	196	3	1	2362	1	3	false	0.08298052497886986	0.3261134631669586	1.4384110403117421E-292	regulation of synapse organization
GO:0031098	16515	295	3	1	3512	1	2	false	0.08399772209581612	0.32684262162035377	0.0	stress-activated protein kinase signaling cascade
GO:0099529	16515	45	3	2	153	2	2	false	0.08513931888543548	0.32803678747035436	7.897778436272192E-40	neurotransmitter receptor activity involved in regulation of postsynaptic membrane potential
GO:0051963	16515	83	3	1	962	1	4	false	0.08627858627861106	0.3288498503383013	3.756289250697311E-122	regulation of synapse assembly
GO:0051965	16515	51	3	1	581	1	4	false	0.08777969018931064	0.3288498503383013	1.5834248556041149E-74	positive regulation of synapse assembly
GO:0055085	16515	1399	3	2	4702	2	1	false	0.08848140494457982	0.3288498503383013	0.0	transmembrane transport
GO:1902115	16515	175	3	1	1973	1	3	false	0.0886974151039693	0.3288498503383013	7.218153431435595E-256	regulation of organelle assembly
GO:0021953	16515	154	3	1	1715	1	2	false	0.08979591836732818	0.32889007155154987	3.088916389076595E-224	central nervous system neuron differentiation
GO:0006811	16515	1419	3	2	4702	2	1	false	0.09103025311750933	0.32889007155154987	0.0	ion transport
GO:1905114	16515	618	3	2	3315	3	2	false	0.09121887480691841	0.32889007155154987	0.0	cell surface receptor signaling pathway involved in cell-cell signaling
GO:0032102	16515	305	3	1	3240	1	3	false	0.09413580246904411	0.33615825073720623	0.0	negative regulation of response to external stimulus
GO:0034330	16515	618	3	1	6509	1	1	false	0.09494546013188268	0.33615825073720623	0.0	cell junction organization
GO:0060076	16515	41	3	1	1222	3	1	false	0.09739235114200002	0.33989438050255066	1.775041538871993E-77	excitatory synapse
GO:0032839	16515	31	3	1	619	2	2	false	0.09773044528444841	0.33989438050255066	5.062361073824144E-53	dendrite cytoplasm
GO:0043167	16515	2941	3	2	9221	2	1	false	0.10170291758441691	0.35060742640943726	0.0	ion binding
GO:0099634	16515	107	3	2	535	3	3	false	0.10345932499951653	0.35356099760704346	1.2543130232607621E-115	postsynaptic specialization membrane
GO:0070302	16515	221	3	1	2076	1	3	false	0.10645472061661568	0.3606612517442238	7.441940008568269E-305	regulation of stress-activated protein kinase signaling cascade
GO:0007610	16515	528	3	1	13878	3	1	false	0.10985771083123601	0.3659256958423051	0.0	behavior
GO:0098960	16515	72	3	2	348	3	3	false	0.10987081961677354	0.3659256958423051	1.6874090861986248E-76	postsynaptic neurotransmitter receptor activity
GO:0060078	16515	129	3	2	375	2	1	false	0.11773262032083025	0.3869142276753979	3.447874483454012E-104	regulation of postsynaptic membrane potential
GO:0034706	16515	20	3	1	168	1	1	false	0.1190476190476209	0.3869142276753979	2.462034484009105E-26	sodium channel complex
GO:0043197	16515	193	3	2	895	3	3	false	0.1191262634827561	0.3869142276753979	7.061890989770185E-202	dendritic spine
GO:1904889	16515	11	3	1	91	1	2	false	0.1208791208791205	0.38938929922536364	2.1130328957023478E-14	regulation of excitatory synapse assembly
GO:0015276	16515	178	3	2	494	2	2	false	0.12936577674494268	0.411194944360479	1.5932735300679006E-139	ligand-gated ion channel activity
GO:0034329	16515	369	3	1	2840	1	2	false	0.1299295774647928	0.411194944360479	0.0	cell junction assembly
GO:0043525	16515	51	3	1	754	2	4	false	0.13078719604340935	0.411194944360479	1.5705718186496424E-80	positive regulation of neuron apoptotic process
GO:0005272	16515	65	3	1	486	1	2	false	0.13374485596705038	0.41244508021856985	1.705459747837584E-82	sodium channel activity
GO:0120111	16515	82	3	1	1183	2	2	false	0.1338805669145219	0.41244508021856985	8.718925535001856E-129	neuron projection cytoplasm
GO:0071944	16515	5612	3	3	10934	3	1	false	0.1351769837443055	0.41244508021856985	0.0	cell periphery
GO:0044089	16515	473	3	1	6743	2	3	false	0.1353827362549504	0.41244508021856985	0.0	positive regulation of cellular component biogenesis
GO:0098793	16515	525	3	1	10934	3	2	false	0.13725230836049765	0.4149242860436583	0.0	presynapse
GO:0044389	16515	301	3	1	2163	1	1	false	0.13915857605189538	0.41510577487655037	0.0	ubiquitin-like protein ligase binding
GO:0070925	16515	771	3	1	5515	1	2	false	0.13980054397089461	0.41510577487655037	0.0	organelle assembly
GO:0044297	16515	538	3	1	10934	3	1	false	0.14048108920758576	0.41510577487655037	0.0	cell body
GO:0060322	16515	701	3	1	4812	1	1	false	0.14567747298423697	0.4272481110657099	0.0	head development
GO:0043195	16515	78	3	1	525	1	2	false	0.14857142857142977	0.43250793650794	3.146986815496604E-95	terminal bouton
GO:1904861	16515	23	3	1	148	1	1	false	0.1554054054054002	0.44907591414942855	1.903945018491498E-27	excitatory synapse assembly
GO:0050803	16515	205	3	1	3583	3	1	false	0.16205322635645605	0.4615991687510411	0.0	regulation of synapse structure or activity
GO:0051962	16515	478	3	1	2932	1	4	false	0.16302864938615794	0.4615991687510411	0.0	positive regulation of nervous system development
GO:0022835	16515	90	3	2	222	2	2	false	0.16326281032161505	0.4615991687510411	1.4827208093965395E-64	transmitter-gated channel activity
GO:0005887	16515	333	3	2	803	2	2	false	0.1716692080508964	0.48189999117144483	8.269589478432813E-236	integral component of plasma membrane
GO:0019228	16515	22	3	1	127	1	2	false	0.17322834645669388	0.4828279443792957	4.034609733031884E-25	neuronal action potential
GO:0098978	16515	331	3	2	1222	3	1	false	0.18013824239862775	0.4971869529656062	3.922962351009685E-309	glutamatergic synapse
GO:0098686	16515	33	3	1	348	2	3	false	0.18091026532845214	0.4971869529656062	5.585058031262009E-47	hippocampal mossy fiber to CA3 synapse
GO:0019725	16515	841	3	1	12869	3	3	false	0.18353273727628747	0.5008914288165346	0.0	cellular homeostasis
GO:0050806	16515	144	3	1	2169	3	4	false	0.18631993258009175	0.5049912655446624	2.7009575900516226E-229	positive regulation of synaptic transmission
GO:0048646	16515	989	3	1	5265	1	2	false	0.18784425451145495	0.5056355618013821	0.0	anatomical structure formation involved in morphogenesis
GO:0050804	16515	387	3	3	673	3	2	false	0.18951873188318843	0.5066725280958712	1.6518777353779856E-198	modulation of chemical synaptic transmission
GO:0007157	16515	43	3	1	225	1	1	false	0.19111111111111764	0.5074774774774948	3.1748109442315296E-47	heterophilic cell-cell adhesion via plasma membrane cell adhesion molecules
GO:0016020	16515	6329	3	3	10934	3	1	false	0.19390158536551774	0.5107341772151918	0.0	membrane
GO:0035725	16515	154	3	1	790	1	2	false	0.19493670886076023	0.5107341772151918	1.575889815423574E-168	sodium ion transmembrane transport
GO:0098984	16515	348	3	2	1222	3	1	false	0.19689102270212408	0.5124382246485746	3.52185E-316	neuron to neuron synapse
GO:0060080	16515	16	3	1	153	2	2	false	0.19883040935669544	0.5140812557709297	5.227599203988759E-22	inhibitory postsynaptic potential
GO:0007420	16515	659	3	1	3235	1	3	false	0.20370942813013165	0.5232536291185735	0.0	brain development
GO:0043679	16515	139	3	1	674	1	3	false	0.20623145400590281	0.5234164958627561	2.8332111861704507E-148	axon terminus
GO:1901216	16515	91	3	1	834	2	3	false	0.20643653144714297	0.5234164958627561	3.3028901067596486E-124	positive regulation of neuron death
GO:0006814	16515	197	3	1	937	1	2	false	0.21024546424753207	0.5294242768001478	1.6465904742168215E-208	sodium ion transport
GO:0006813	16515	202	3	1	937	1	2	false	0.215581643543146	0.5294242768001478	2.406597524730708E-211	potassium ion transport
GO:0016597	16515	116	3	2	249	2	1	false	0.21602539189015865	0.5294242768001478	3.9024864869396065E-74	amino acid binding
GO:0007417	16515	893	3	1	4127	1	2	false	0.21637993699987298	0.5294242768001478	0.0	central nervous system development
GO:0080135	16515	675	3	1	8569	3	3	false	0.2182139190928666	0.5294242768001478	0.0	regulation of cellular response to stress
GO:1900452	16515	13	3	1	166	3	2	false	0.2182352469746241	0.5294242768001478	1.3876025120858427E-19	regulation of long-term synaptic depression
GO:0050905	16515	95	3	1	817	2	1	false	0.21916324669411882	0.5294242768001478	6.663080425692171E-127	neuromuscular process
GO:0033043	16515	1180	3	1	5370	1	2	false	0.21973929236441067	0.5294242768001478	0.0	regulation of organelle organization
GO:0031344	16515	627	3	1	2838	1	2	false	0.2209302325578225	0.5294242768001478	0.0	regulation of cell projection organization
GO:0030030	16515	1456	3	1	6509	1	1	false	0.22369027500317964	0.5327895640984824	0.0	cell projection organization
GO:1904315	16515	44	3	2	91	2	2	false	0.23101343101343516	0.5469173396884338	5.0849854635097636E-27	transmitter-gated ion channel activity involved in regulation of postsynaptic membrane potential
GO:0071805	16515	179	3	1	767	1	2	false	0.23337679269881523	0.5475502670543553	3.0516878570897878E-180	potassium ion transmembrane transport
GO:0051967	16515	11	3	1	129	3	3	false	0.2363005859732645	0.5475502670543553	3.7589933202699937E-16	negative regulation of synaptic transmission, glutamatergic
GO:0032838	16515	243	3	1	1927	2	2	false	0.23636081459245245	0.5475502670543553	2.871508E-316	plasma membrane bounded cell projection cytoplasm
GO:0044087	16515	839	3	1	9710	3	2	false	0.23748681915709907	0.5475502670543553	0.0	regulation of cellular component biogenesis
GO:0043168	16515	1438	3	2	2941	2	1	false	0.23898646163589304	0.5475502670543553	0.0	anion binding
GO:0010942	16515	661	3	1	5164	2	3	false	0.2396403204410919	0.5475502670543553	0.0	positive regulation of cell death
GO:0097447	16515	581	3	2	1166	2	3	false	0.2480730865217109	0.5610618129057698	0.0	dendritic tree
GO:0022610	16515	1260	3	1	13878	3	1	false	0.24840904693537902	0.5610618129057698	0.0	biological adhesion
GO:0048172	16515	11	3	1	44	1	1	false	0.24999999999999994	0.5614285714285713	1.303893311781652E-10	regulation of short-term neuronal synaptic plasticity
GO:0051130	16515	1112	3	1	8217	2	3	false	0.25235864232381633	0.5635053774617035	0.0	positive regulation of cellular component organization
GO:0050794	16515	8239	3	3	12995	3	2	false	0.2548219130141133	0.5657910272008279	0.0	regulation of cellular process
GO:0022834	16515	178	3	2	350	2	1	false	0.25792877609498677	0.5694719607041	1.0769070611948206E-104	ligand-gated channel activity
GO:0050789	16515	8917	3	3	13878	3	2	false	0.26523046784051957	0.5823216416833753	0.0	regulation of biological process
GO:0015081	16515	146	3	1	547	1	3	false	0.26691042047529834	0.5827544180377348	3.9035497607233794E-137	sodium ion transmembrane transporter activity
GO:0043408	16515	663	3	1	2391	1	3	false	0.2772898368882205	0.6020713032987329	0.0	regulation of MAPK cascade
GO:0005267	16515	125	3	1	447	1	2	false	0.2796420581655503	0.6037754773016755	2.1504014610743708E-114	potassium channel activity
GO:0043524	16515	137	3	1	899	2	4	false	0.281703749030722	0.6037754773016755	6.057065322649531E-166	negative regulation of neuron apoptotic process
GO:0051174	16515	1639	3	1	5798	1	2	false	0.2826836840292832	0.6037754773016755	0.0	regulation of phosphorus metabolic process
GO:0072657	16515	581	3	1	2012	1	1	false	0.2887673956261367	0.6118106967409321	0.0	protein localization to membrane
GO:0098688	16515	12	3	1	41	1	1	false	0.2926829268292705	0.6118106967409321	1.266038344665403E-10	parallel fiber to Purkinje cell synapse
GO:0048522	16515	4621	3	2	12886	3	3	false	0.29354775688742146	0.6118106967409321	0.0	positive regulation of cellular process
GO:0007165	16515	4610	3	2	12851	3	5	false	0.2937143213818386	0.6118106967409321	0.0	signal transduction
GO:0015079	16515	164	3	1	555	1	3	false	0.2954954954954817	0.6118106967409321	1.3292276384080822E-145	potassium ion transmembrane transporter activity
GO:0051960	16515	821	3	1	2749	1	2	false	0.2986540560206376	0.6118106967409321	0.0	regulation of nervous system development
GO:0051094	16515	1228	3	1	7511	2	3	false	0.30027515790861736	0.6118106967409321	0.0	positive regulation of developmental process
GO:0043005	16515	1047	3	2	1906	2	1	false	0.301620246052633	0.6118106967409321	0.0	neuron projection
GO:0045202	16515	1222	3	3	1821	3	1	false	0.30194835482363225	0.6118106967409321	0.0	synapse
GO:0098742	16515	225	3	1	745	1	1	false	0.30201342281867893	0.6118106967409321	2.012188514448222E-197	cell-cell adhesion via plasma-membrane adhesion molecules
GO:0050877	16515	817	3	2	1482	2	1	false	0.3037448709291198	0.6121627398725338	0.0	nervous system process
GO:0030425	16515	581	3	2	1047	2	2	false	0.30769876967969806	0.6159007752728879	1.4979502321803E-311	dendrite
GO:0051403	16515	267	3	1	861	1	2	false	0.3101045296168499	0.6159007752728879	1.0042303782305699E-230	stress-activated MAPK cascade
GO:0022803	16515	540	3	2	969	2	1	false	0.3103011539542794	0.6159007752728879	4.5450251904428766E-288	passive transmembrane transporter activity
GO:0097464	16515	33	3	1	193	2	1	false	0.3134715025906628	0.6173634830731637	5.975306522877383E-38	thorny excrescence
GO:0005230	16515	100	3	2	178	2	1	false	0.3142258617406339	0.6173634830731637	1.6949949562485708E-52	extracellular ligand-gated ion channel activity
GO:0023014	16515	859	3	1	4966	2	2	false	0.31606051056364676	0.6173634830731637	0.0	signal transduction by protein phosphorylation
GO:0032872	16515	218	3	1	687	1	3	false	0.3173216885007101	0.6173634830731637	1.1479347801484123E-185	regulation of stress-activated MAPK cascade
GO:0007166	16515	2604	3	2	4610	2	1	false	0.3190123633433966	0.617595363517019	0.0	cell surface receptor signaling pathway
GO:0048583	16515	3777	3	2	9953	3	2	false	0.3227090591555676	0.6203309819965596	0.0	regulation of response to stimulus
GO:0048518	16515	5275	3	2	13878	3	2	false	0.32358231885316724	0.6203309819965596	0.0	positive regulation of biological process
GO:0005623	16515	1465	3	1	11845	3	1	false	0.32706775529792936	0.6222242207908132	0.0	cell
GO:0060079	16515	88	3	2	153	2	2	false	0.3292053663570225	0.6222242207908132	7.62479463440752E-45	excitatory postsynaptic potential
GO:0065007	16515	9584	3	3	13878	3	1	false	0.32931968937529044	0.6222242207908132	0.0	biological regulation
GO:0060284	16515	839	3	1	2508	1	2	false	0.33452950558254696	0.6255542670022111	0.0	regulation of cell development
GO:0032101	16515	863	3	1	4678	2	2	false	0.33496018968928787	0.6255542670022111	0.0	regulation of response to external stimulus
GO:0005216	16515	494	3	2	848	2	3	false	0.33907409057490173	0.6255542670022111	2.1133661329335257E-249	ion channel activity
GO:0006793	16515	3009	3	1	8863	1	1	false	0.33950129752937425	0.6255542670022111	0.0	phosphorus metabolic process
GO:0032991	16515	4639	3	2	11845	3	1	false	0.3399945428697429	0.6255542670022111	0.0	protein-containing complex
GO:0000165	16515	840	3	1	2466	1	2	false	0.34063260340578416	0.6255542670022111	0.0	MAPK cascade
GO:2000026	16515	1794	3	1	5196	1	3	false	0.345265588914855	0.6311133788071536	0.0	regulation of multicellular organismal development
GO:0051240	16515	1553	3	1	7916	2	3	false	0.3539012760959265	0.643473686038716	0.0	positive regulation of multicellular organismal process
GO:1901215	16515	195	3	1	990	2	3	false	0.3553022643012758	0.643473686038716	1.4670388516124116E-212	negative regulation of neuron death
GO:0004970	16515	60	3	2	99	2	3	false	0.3648732220160638	0.6577760378546472	1.818679918792965E-28	ionotropic glutamate receptor activity
GO:0051246	16515	2575	3	1	6895	1	4	false	0.373459028281628	0.6656045366316509	0.0	regulation of protein metabolic process
GO:0032268	16515	2427	3	1	6488	1	3	false	0.37407521578362996	0.6656045366316509	0.0	regulation of cellular protein metabolic process
GO:0030182	16515	1250	3	1	3328	1	2	false	0.37560096153843164	0.6656045366316509	0.0	neuron differentiation
GO:0048468	16515	1897	3	1	5006	1	3	false	0.3789452656821435	0.6656045366316509	0.0	cell development
GO:0034220	16515	1054	3	2	1710	2	2	false	0.3797788796151277	0.6656045366316509	0.0	ion transmembrane transport
GO:0099175	16515	95	3	1	250	1	2	false	0.38000000000002204	0.6656045366316509	1.530279701804826E-71	regulation of postsynapse organization
GO:0006952	16515	1379	3	1	3575	1	1	false	0.3857342657333946	0.6656045366316509	0.0	defense response
GO:0051179	16515	5875	3	2	13878	3	1	false	0.38589105521049927	0.6656045366316509	0.0	localization
GO:0035556	16515	2462	3	1	11378	2	2	false	0.38595850583595853	0.6656045366316509	0.0	intracellular signal transduction
GO:0051966	16515	59	3	1	394	3	2	false	0.3861522502595837	0.6656045366316509	9.878419373923157E-72	regulation of synaptic transmission, glutamatergic
GO:0022008	16515	1450	3	1	3721	1	2	false	0.3896801934959465	0.6672614734285425	0.0	neurogenesis
GO:0031399	16515	1687	3	1	4320	1	2	false	0.39050925925843455	0.6672614734285425	0.0	regulation of protein modification process
GO:0022607	16515	2668	3	1	6683	1	2	false	0.3992219063298667	0.679195710768994	0.0	cellular component assembly
GO:0032501	16515	6028	3	2	13878	3	1	false	0.40209355318075224	0.6811326137932571	0.0	multicellular organismal process
GO:0016595	16515	74	3	2	116	2	1	false	0.40494752623688635	0.6826114123764389	1.369717186913711E-32	glutamate binding
GO:0010975	16515	467	3	1	1149	1	3	false	0.40644038294169643	0.6826114123764389	0.0	regulation of neuron projection development
GO:0022857	16515	969	3	2	1516	2	2	false	0.40840147339291477	0.6826384340504678	0.0	transmembrane transporter activity
GO:0005515	16515	5904	3	2	9221	2	1	false	0.40993045912445397	0.6826384340504678	0.0	protein binding
GO:1990026	16515	33	3	1	79	1	2	false	0.4177215189873397	0.6926774555359684	5.340939324893757E-23	hippocampal mossy fiber expansion
GO:0022836	16515	350	3	2	539	2	1	false	0.4212330420510748	0.6955654854036656	6.202121895716514E-151	gated channel activity
GO:0080134	16515	1277	3	1	5300	2	2	false	0.4238675862633964	0.6969872861988066	0.0	regulation of response to stress
GO:0120035	16515	617	3	1	1447	1	2	false	0.4263994471319837	0.6982290946786233	0.0	regulation of plasma membrane bounded cell projection organization
GO:0048585	16515	1457	3	1	8481	3	3	false	0.43195800278670854	0.7022691101045508	0.0	negative regulation of response to stimulus
GO:0044085	16515	2890	3	1	6683	1	1	false	0.43244052072595757	0.7022691101045508	0.0	cellular component biogenesis
GO:0051716	16515	5952	3	2	13037	3	2	false	0.4349792601163406	0.7034849762375385	0.0	cellular response to stimulus
GO:0015077	16515	347	3	1	782	1	2	false	0.4437340153453182	0.7147027378307789	1.956639306244118E-232	monovalent inorganic cation transmembrane transporter activity
GO:0045664	16515	602	3	1	1345	1	2	false	0.4475836431225906	0.7163991383527103	0.0	regulation of neuron differentiation
GO:0009653	16515	2361	3	1	5265	1	2	false	0.448433048434521	0.7163991383527103	0.0	anatomical structure morphogenesis
GO:0015075	16515	807	3	2	1202	2	2	false	0.45056878557939917	0.7168968936546716	0.0	ion transmembrane transporter activity
GO:0045595	16515	1604	3	1	8813	3	3	false	0.45270577477285956	0.7170273230510921	0.0	regulation of cell differentiation
GO:0006468	16515	1849	3	1	4070	1	2	false	0.45429975429954694	0.7170273230510921	0.0	protein phosphorylation
GO:0043067	16515	1303	3	2	1919	2	2	false	0.4609266535567865	0.7245766993912685	0.0	regulation of programmed cell death
GO:0050767	16515	737	3	1	1592	1	4	false	0.4629396984927175	0.7248418386758485	0.0	regulation of neurogenesis
GO:0060548	16515	893	3	1	4730	3	3	false	0.46626234481111006	0.7271472282173264	0.0	negative regulation of cell death
GO:0097107	16515	17	3	1	36	1	3	false	0.4722222222222223	0.7335309617918315	1.163129276491937E-10	postsynaptic density assembly
GO:0034705	16515	80	3	1	168	1	1	false	0.476190476190482	0.7360452686028746	5.2551440804117105E-50	potassium channel complex
GO:0007399	16515	1971	3	1	4127	1	1	false	0.4775866246659873	0.7360452686028746	0.0	nervous system development
GO:0004888	16515	596	3	2	850	2	1	false	0.4914016489990232	0.7543783127211567	2.4718895390397115E-224	transmembrane signaling receptor activity
GO:0015672	16515	530	3	1	1064	1	1	false	0.4981203007519955	0.7617170357802888	2.0844E-319	monovalent inorganic cation transport
GO:0033554	16515	1926	3	1	6548	2	2	false	0.5017871806870118	0.7643502403488203	0.0	cellular response to stress
GO:0042734	16515	144	3	1	686	3	2	false	0.507371512350149	0.7698726036818864	2.192011863738532E-152	presynaptic membrane
GO:0051171	16515	4412	3	1	8635	1	2	false	0.5109438332384818	0.7711771786690909	0.0	regulation of nitrogen compound metabolic process
GO:0046873	16515	460	3	1	896	1	2	false	0.5133928571430352	0.7711771786690909	9.792974397097512E-269	metal ion transmembrane transporter activity
GO:0080090	16515	4581	3	1	8908	1	2	false	0.5142568477784497	0.7711771786690909	0.0	regulation of primary metabolic process
GO:0048666	16515	1027	3	1	1990	1	2	false	0.5160804020101041	0.7711771786690909	0.0	neuron development
GO:0043412	16515	3949	3	1	7606	1	1	false	0.5191953720732142	0.7728931106998984	0.0	macromolecule modification
GO:0099151	16515	11	3	1	21	1	4	false	0.5238095238095232	0.7742729276683901	2.835142154027613E-6	regulation of postsynaptic density assembly
GO:1902531	16515	1775	3	1	3387	1	2	false	0.5240625922641011	0.7742729276683901	0.0	regulation of intracellular signal transduction
GO:0051128	16515	2242	3	1	10141	3	2	false	0.52746114952122	0.7763753998570767	0.0	regulation of cellular component organization
GO:0035235	16515	63	3	2	86	2	1	false	0.5343365253078024	0.7815426618942516	2.115582679012702E-21	ionotropic glutamate receptor signaling pathway
GO:0005575	16515	11845	3	3	14589	3	1	false	0.5351899274240102	0.7815426618942516	0.0	cellular_component
GO:0050896	16515	7281	3	2	13878	3	1	false	0.5369377066449057	0.7815426618942516	0.0	response to stimulus
GO:0050793	16515	2287	3	1	9945	3	2	false	0.5434455382277547	0.7880962971347144	0.0	regulation of developmental process
GO:0048169	16515	24	3	1	44	1	1	false	0.5454545454545481	0.7881016042780786	5.678464822266812E-13	regulation of long-term neuronal synaptic plasticity
GO:0019220	16515	1639	3	1	2991	1	2	false	0.547977265128627	0.7888463926576937	0.0	regulation of phosphate metabolic process
GO:0043068	16515	611	3	1	1849	2	3	false	0.551821038164466	0.7914805401410042	0.0	positive regulation of programmed cell death
GO:0009605	16515	2447	3	1	7281	2	1	false	0.5592411605685275	0.799206458557932	0.0	response to external stimulus
GO:0001508	16515	127	3	1	375	2	1	false	0.5632370766487048	0.8020006200106558	1.2790879321613086E-103	action potential
GO:0042981	16515	1289	3	2	1705	2	2	false	0.5714454862108885	0.8055718616161449	0.0	regulation of apoptotic process
GO:0099240	16515	139	3	1	559	3	2	false	0.5766121477890647	0.8055718616161449	1.7756463141526473E-135	intrinsic component of synaptic membrane
GO:0023056	16515	1745	3	1	6990	3	3	false	0.577581509070233	0.8055718616161449	0.0	positive regulation of signaling
GO:0099060	16515	59	3	1	102	1	2	false	0.578431372549022	0.8055718616161449	8.71455207836305E-30	integral component of postsynaptic specialization membrane
GO:0060255	16515	4602	3	1	7947	1	2	false	0.5790864477184862	0.8055718616161449	0.0	regulation of macromolecule metabolic process
GO:0001932	16515	1331	3	1	2298	1	3	false	0.5791993037423211	0.8055718616161449	0.0	regulation of protein phosphorylation
GO:0042596	16515	41	3	1	70	1	1	false	0.5857142857142824	0.8055718616161449	2.4692366214609193E-20	fear response
GO:0099094	16515	155	3	1	435	2	2	false	0.5862068965516802	0.8055718616161449	2.2998787197688744E-122	ligand-gated cation channel activity
GO:0043065	16515	606	3	1	1697	2	3	false	0.5868159404505053	0.8055718616161449	0.0	positive regulation of apoptotic process
GO:0019538	16515	5250	3	1	8935	1	3	false	0.5875769445978096	0.8055718616161449	0.0	protein metabolic process
GO:0005488	16515	9221	3	2	11969	2	1	false	0.5935119881858022	0.8055718616161449	0.0	binding
GO:0098609	16515	745	3	1	1255	1	1	false	0.5936254980083338	0.8055718616161449	0.0	cell-cell adhesion
GO:0010647	16515	1736	3	1	6661	3	3	false	0.5958603722064426	0.8055718616161449	0.0	positive regulation of cell communication
GO:0031175	16515	915	3	1	1533	1	2	false	0.5968688845399999	0.8055718616161449	0.0	neuron projection development
GO:0070727	16515	2015	3	1	3370	1	2	false	0.5979228486657159	0.8055718616161449	0.0	cellular macromolecule localization
GO:0019899	16515	2163	3	1	5904	2	1	false	0.5985419429819703	0.8055718616161449	0.0	enzyme binding
GO:0048168	16515	44	3	1	166	3	1	false	0.6056420805172726	0.8100631387103412	2.915531779259674E-41	regulation of neuronal synaptic plasticity
GO:0099699	16515	128	3	1	344	2	2	false	0.6064139941690018	0.8100631387103412	5.505157902967546E-98	integral component of synaptic membrane
GO:0050808	16515	377	3	1	618	1	1	false	0.6100323624595061	0.8100631387103412	9.974271446309599E-179	synapse organization
GO:0048869	16515	3513	3	1	13027	3	2	false	0.6104894129143742	0.8100631387103412	0.0	cellular developmental process
GO:0048878	16515	1045	3	1	1707	1	1	false	0.6121851200940747	0.8100631387103412	0.0	chemical homeostasis
GO:0051239	16515	2782	3	1	10089	3	2	false	0.6201398118023336	0.8152347502058954	0.0	regulation of multicellular organismal process
GO:0055082	16515	717	3	1	1156	1	2	false	0.6202422145332385	0.8152347502058954	0.0	cellular chemical homeostasis
GO:0042325	16515	1477	3	1	2359	1	2	false	0.6261127596442257	0.819942701379432	0.0	regulation of phosphorylation
GO:0015318	16515	768	3	2	969	2	1	false	0.6279968272651629	0.819942701379432	4.492427514227734E-214	inorganic molecular entity transmembrane transporter activity
GO:0005886	16515	5537	3	3	6400	3	2	false	0.6475180963728178	0.8423145930553828	0.0	plasma membrane
GO:0048513	16515	3125	3	1	4812	1	2	false	0.6494181213633105	0.8423145930553828	0.0	animal organ development
GO:0051234	16515	4792	3	2	5875	2	1	false	0.6652749440408866	0.8600429375265408	0.0	establishment of localization
GO:0044267	16515	4687	3	1	7022	1	2	false	0.6674736542281041	0.8600562167594916	0.0	cellular protein metabolic process
GO:0098948	16515	62	3	1	146	2	2	false	0.6706660368445387	0.8613455963395548	8.876535878000997E-43	intrinsic component of postsynaptic specialization membrane
GO:0043069	16515	808	3	1	1883	2	3	false	0.6742062065471321	0.8614916611892177	0.0	negative regulation of programmed cell death
GO:0099061	16515	42	3	1	62	1	2	false	0.6774193548387124	0.8614916611892177	1.0861916459535473E-16	integral component of postsynaptic density membrane
GO:0016021	16515	749	3	2	908	2	1	false	0.6802840365431063	0.8614916611892177	3.3519406952242996E-182	integral component of membrane
GO:0099146	16515	45	3	1	103	2	2	false	0.6853226727584079	0.8614916611892177	2.8393636852325753E-30	intrinsic component of postsynaptic density membrane
GO:1901564	16515	6170	3	1	9003	1	2	false	0.6853271131903249	0.8614916611892177	0.0	organonitrogen compound metabolic process
GO:0072507	16515	447	3	1	652	1	2	false	0.6855828220858939	0.8614916611892177	1.5162498349701476E-175	divalent inorganic cation homeostasis
GO:0050801	16515	717	3	1	1045	1	1	false	0.6861244019140589	0.8614916611892177	1.6318728044228007E-281	ion homeostasis
GO:0036211	16515	3764	3	1	5415	1	2	false	0.6951061865182656	0.8699895901327337	0.0	protein modification process
GO:0006873	16515	590	3	1	834	1	2	false	0.7074340527576426	0.8811433403371228	3.900428870011724E-218	cellular ion homeostasis
GO:0046328	16515	175	3	1	247	1	2	false	0.708502024291427	0.8811433403371228	3.2880656049258255E-64	regulation of JNK cascade
GO:0051641	16515	2730	3	1	5875	2	1	false	0.7134757568553679	0.8827441502219908	0.0	cellular localization
GO:0043066	16515	795	3	1	1702	2	3	false	0.7161612958715845	0.8827441502219908	0.0	negative regulation of apoptotic process
GO:0055074	16515	410	3	1	571	1	2	false	0.7180385288966885	0.8827441502219908	8.549799163110391E-147	calcium ion homeostasis
GO:0044260	16515	6589	3	1	9167	1	2	false	0.7187738627761757	0.8827441502219908	0.0	cellular macromolecule metabolic process
GO:0033036	16515	2808	3	1	5875	2	1	false	0.7275140503814528	0.8880621693126054	0.0	macromolecule localization
GO:0072503	16515	432	3	1	591	1	2	false	0.7309644670052866	0.8880621693126054	9.438586831544698E-149	cellular divalent inorganic cation homeostasis
GO:0098936	16515	104	3	1	294	3	2	false	0.7316043627232903	0.8880621693126054	2.2581949814294223E-82	intrinsic component of postsynaptic membrane
GO:0030001	16515	779	3	1	1064	1	1	false	0.7321428571432166	0.8880621693126054	1.0752815419801313E-267	metal ion transport
GO:0006996	16515	4814	3	1	6509	1	1	false	0.7395913350707962	0.8908284486496255	0.0	organelle organization
GO:0006950	16515	3575	3	1	7281	2	1	false	0.7409573841884717	0.8908284486496255	0.0	response to stress
GO:0016310	16515	2217	3	1	2991	1	1	false	0.7412236710138105	0.8908284486496255	0.0	phosphorylation
GO:0099055	16515	99	3	1	133	1	2	false	0.744360902255682	0.8918714469100092	1.8525853898994203E-32	integral component of postsynaptic membrane
GO:0032502	16515	5265	3	1	13878	3	1	false	0.7609849240888042	0.9090184655528877	0.0	developmental process
GO:0007254	16515	204	3	1	267	1	1	false	0.7640449438201796	0.9099080694585775	7.681357302718502E-63	JNK cascade
GO:0006874	16515	401	3	1	520	1	3	false	0.7711538461537717	0.9155995816871065	8.128339723813053E-121	cellular calcium ion homeostasis
GO:0110165	16515	10934	3	3	11845	3	1	false	0.786543683336195	0.9310592396118212	0.0	cellular anatomical entity
GO:0009987	16515	12841	3	3	13878	3	1	false	0.7921516040267216	0.9346281775198471	0.0	cellular process
GO:0034613	16515	2012	3	1	2533	1	2	false	0.7943150414545266	0.9346281775198471	0.0	cellular protein localization
GO:0006464	16515	3764	3	1	4687	1	2	false	0.8030723277178098	0.9379726468221997	0.0	cellular protein modification process
GO:0006875	16515	511	3	1	636	1	2	false	0.8034591194966896	0.9379726468221997	3.29941028818315E-136	cellular metal ion homeostasis
GO:0043025	16515	472	3	1	843	2	2	false	0.8066091298184209	0.9379726468221997	2.652551411051871E-250	neuronal cell body
GO:0031323	16515	4758	3	1	11275	3	3	false	0.8069325197174639	0.9379726468221997	0.0	regulation of cellular metabolic process
GO:0022824	16515	90	3	2	100	2	2	false	0.8090909090909051	0.9379726468221997	5.77690423453352E-14	transmitter-gated ion channel activity
GO:0019222	16515	5105	3	1	11880	3	2	false	0.8145632003143042	0.9415392285985928	0.0	regulation of metabolic process
GO:0030424	16515	602	3	1	1047	2	1	false	0.8195883348763389	0.9445695472328481	3.60013370824989E-309	axon
GO:0098662	16515	754	3	1	917	1	2	false	0.8222464558339635	0.944862155388151	1.2439668276924448E-185	inorganic cation transmembrane transport
GO:0005261	16515	413	3	1	692	2	2	false	0.8377947684093257	0.9599222856701602	7.370649269435062E-202	cation channel activity
GO:0034702	16515	228	3	2	248	2	1	false	0.8449131513647928	0.9632269135070014	6.900759791040244E-30	ion channel complex
GO:0043170	16515	7606	3	1	8995	1	1	false	0.8455808782695051	0.9632269135070014	0.0	macromolecule metabolic process
GO:0042592	16515	1707	3	1	3583	3	1	false	0.8565742987494411	0.9669047619047654	0.0	homeostatic process
GO:0048731	16515	4127	3	1	4812	1	2	false	0.8576475477984249	0.9669047619047654	0.0	system development
GO:0071840	16515	6683	3	1	13878	3	1	false	0.8606764507703596	0.9669047619047654	0.0	cellular component organization or biogenesis
GO:0008150	16515	13878	3	3	14589	3	1	false	0.8607945342954457	0.9669047619047654	0.0	biological_process
GO:0031624	16515	31	3	1	36	1	1	false	0.8611111111111143	0.9669047619047654	2.6525761819879357E-6	ubiquitin conjugating enzyme binding
GO:0006915	16515	1695	3	2	1819	2	1	false	0.8682734683594677	0.9713621122446944	6.637702222380925E-196	apoptotic process
GO:0008324	16515	645	3	1	1009	2	2	false	0.8700858936242011	0.9713621122446944	1.156984187614412E-285	cation transmembrane transporter activity
GO:0055065	16515	571	3	1	652	1	2	false	0.8757668711654794	0.9713621122446944	1.1535948196394761E-105	metal ion homeostasis
GO:0032279	16515	326	3	2	348	2	2	false	0.8773891152409059	0.9713621122446944	2.6942141911331886E-35	asymmetric synapse
GO:0016043	16515	6509	3	1	12854	3	2	false	0.8797525176564943	0.9713621122446944	0.0	cellular component organization
GO:0006807	16515	8339	3	1	9406	1	1	false	0.8865617690907434	0.9713621122446944	0.0	nitrogen compound metabolic process
GO:0030003	16515	577	3	1	650	1	2	false	0.8876923076924097	0.9713621122446944	1.3574272566703099E-98	cellular cation homeostasis
GO:0005737	16515	6076	3	1	11683	3	2	false	0.889488451606321	0.9713621122446944	0.0	cytoplasm
GO:0055080	16515	640	3	1	717	1	1	false	0.8926080892606806	0.9713621122446944	1.3362150715858248E-105	cation homeostasis
GO:0014069	16515	326	3	2	345	2	2	false	0.8927367711493714	0.9713621122446944	1.2182739717218095E-31	postsynaptic density
GO:0120025	16515	1906	3	2	2390	3	2	false	0.8936993772630424	0.9713621122446944	0.0	plasma membrane bounded cell projection
GO:0012501	16515	1819	3	2	1921	2	1	false	0.8965984513273931	0.9713621122446944	1.7730777300949983E-172	programmed cell death
GO:0098655	16515	854	3	1	1249	2	2	false	0.9001573053308897	0.9713621122446944	0.0	cation transmembrane transport
GO:0008104	16515	2531	3	1	2808	1	1	false	0.9013532763532341	0.9713621122446944	0.0	protein localization
GO:0009966	16515	2880	3	1	5336	3	4	false	0.902556884436152	0.9713621122446944	0.0	regulation of signal transduction
GO:0007275	16515	4343	3	1	6284	2	2	false	0.904627310640097	0.9713621122446944	0.0	multicellular organism development
GO:0098771	16515	651	3	1	717	1	1	false	0.9079497907950491	0.9722732092164967	4.095764458482241E-95	inorganic ion homeostasis
GO:0048856	16515	4812	3	1	5265	1	1	false	0.9139601139625344	0.9743508680848988	0.0	anatomical structure development
GO:0003674	16515	11969	3	2	14589	3	1	false	0.9148485249957446	0.9743508680848988	0.0	molecular_function
GO:0044238	16515	8708	3	1	9406	1	1	false	0.9257920476364541	0.9833412830300715	0.0	primary metabolic process
GO:0001662	16515	39	3	1	42	1	2	false	0.9285714285714378	0.9835583234540128	8.710801393728372E-5	behavioral fear response
GO:0034703	16515	168	3	1	228	2	1	false	0.9316021330860309	0.9835583234540128	1.4269274253698234E-56	cation channel complex
GO:0097106	16515	30	3	1	32	1	1	false	0.9375000000000068	0.9835583234540128	0.0020161290322580692	postsynaptic density organization
GO:0006812	16515	1064	3	1	1419	2	1	false	0.9375441693475743	0.9835583234540128	0.0	cation transport
GO:0043226	16515	9283	3	2	10934	3	1	false	0.938509850624058	0.9835583234540128	0.0	organelle
GO:0031625	16515	285	3	1	301	1	1	false	0.9468438538205918	0.9845209338226956	6.914283224319179E-27	ubiquitin protein ligase binding
GO:0030154	16515	3328	3	1	3513	1	1	false	0.9473384571602879	0.9845209338226956	6.4067112836E-314	cell differentiation
GO:0098660	16515	820	3	1	1054	2	1	false	0.9508749736461624	0.9845209338226956	1.5108267658204105E-241	inorganic ion transmembrane transport
GO:0048699	16515	1380	3	1	1450	1	1	false	0.9517241379311188	0.9845209338226956	3.2946673344839256E-121	generation of neurons
GO:0022890	16515	616	3	1	782	2	2	false	0.9551529123588938	0.9845209338226956	7.754286867836614E-175	inorganic cation transmembrane transporter activity
GO:0071704	16515	8995	3	1	9406	1	1	false	0.9563044864969051	0.9845209338226956	0.0	organic substance metabolic process
GO:0099537	16515	678	3	3	688	3	1	false	0.9569643682449611	0.9845209338226956	1.6308581617624151E-22	trans-synaptic signaling
GO:0006810	16515	4702	3	2	4792	2	1	false	0.9627862864732899	0.9869339727279476	1.9528703698435357E-193	transport
GO:0008152	16515	9406	3	1	13878	3	1	false	0.9665553061074156	0.9869339727279476	0.0	metabolic process
GO:0044237	16515	8863	3	1	13059	3	2	false	0.9668437137411192	0.9869339727279476	0.0	cellular metabolic process
GO:0097457	16515	35	3	1	36	1	1	false	0.9722222222222209	0.9898531951640747	0.027777777777777804	hippocampal mossy fiber
GO:0098916	16515	673	3	3	678	3	1	false	0.9780066300718978	0.9931695235613847	8.500657496417303E-13	anterograde trans-synaptic signaling
GO:0038023	16515	850	3	2	856	2	1	false	0.986022298737141	0.9970991412194498	1.862586969397614E-15	signaling receptor activity
GO:0120036	16515	1437	3	1	1456	1	1	false	0.9869505494513129	0.9970991412194498	1.0870553178834464E-43	plasma membrane bounded cell projection organization
GO:0006796	16515	2991	3	1	3009	1	1	false	0.9940179461596822	0.9986188560740351	1.6476590431454356E-47	phosphate-containing compound metabolic process
GO:0007155	16515	1255	3	1	1260	1	1	false	0.9960317460319057	0.9986188560740351	3.808723211297523E-14	cell adhesion
GO:0015267	16515	539	3	2	540	2	1	false	0.9962962962960943	0.9986188560740351	0.0018518518518518792	channel activity
GO:0005622	16515	10525	3	1	11845	3	1	false	0.9986188560740351	0.9986188560740351	0.0	intracellular
GO:0000000	16515	14589	3	3	0	0	0	true	1.0	1.0	1.0	Gene Ontology
GO:0007268	16515	673	3	3	673	3	1	true	1.0	1.0	1.0	chemical synaptic transmission
