## Supplementary File S4 for "PIGNON: A protein-protein interaction-guided functional enrichment analysis for quantitative proteomics": table-mcl2_cluster1287-Parent-Child-Union-Benjamini-Hochberg.txt

ID	Pop.total	Pop.term	Study.total	Study.term	Pop.family	Study.family	nparents	is.trivial	p	p.adjusted	p.min	name
GO:0048308	16515	14	3	1	4814	1	1	false	0.0029081844619930223	0.5114322297439433	2.474801603720485E-41	organelle inheritance
GO:0030397	16515	16	3	1	2324	1	2	false	0.006884681583479232	0.5114322297439433	3.0431017908439667E-41	membrane disassembly
GO:0007084	16515	10	3	1	994	1	2	false	0.010060362173039641	0.5114322297439433	4.032954705701139E-24	mitotic nuclear envelope reassembly
GO:0007077	16515	12	3	1	993	1	2	false	0.012084592145015838	0.5114322297439433	5.570876823959988E-28	mitotic nuclear envelope disassembly
GO:0016572	16515	31	3	1	2186	1	2	false	0.014181152790472076	0.5114322297439433	3.010797185246845E-70	histone phosphorylation
GO:1903008	16515	101	3	1	4982	1	2	false	0.02027298273784702	0.5114322297439433	9.544684556494289E-214	organelle disassembly
GO:0031493	16515	5	3	1	237	1	2	false	0.02109704641350312	0.5114322297439433	1.6744849802078475E-10	nucleosomal histone binding
GO:0006998	16515	46	3	1	2136	1	3	false	0.02153558052435185	0.5114322297439433	6.178175412058076E-96	nuclear envelope organization
GO:0002437	16515	45	3	1	1948	1	2	false	0.02310061601642665	0.5114322297439433	1.8566218669230803E-92	inflammatory response to antigenic stimulus
GO:0006997	16515	119	3	1	4814	1	1	false	0.02471956792694027	0.5114322297439433	1.4677403379619203E-241	nucleus organization
GO:0007030	16515	127	3	1	4903	1	2	false	0.025902508668078018	0.5114322297439433	3.2001585499126877E-255	Golgi organization
GO:0090166	16515	6	3	1	219	1	3	false	0.027397260273973607	0.5114322297439433	6.9930425332137655E-12	Golgi disassembly
GO:0035404	16515	9	3	1	300	1	2	false	0.029999999999998958	0.5114322297439433	2.081068363899891E-17	histone-serine phosphorylation
GO:0031984	16515	336	3	1	10934	1	3	false	0.03072983354684638	0.5114322297439433	0.0	organelle subcompartment
GO:0005149	16515	13	3	1	263	1	2	false	0.0494296577946712	0.7350157728703522	2.92245735170471E-22	interleukin-1 receptor binding
GO:0031491	16515	64	3	1	1268	1	2	false	0.05047318611985251	0.7350157728703522	1.607295137692417E-109	nucleosome binding
GO:0071216	16515	205	3	1	6282	2	2	false	0.06420595742615658	0.8056772352691695	0.0	cellular response to biotic stimulus
GO:0042393	16515	193	3	1	5904	2	1	false	0.06431614396604769	0.8056772352691695	0.0	histone binding
GO:0010256	16515	473	3	1	6509	1	1	false	0.0726686126899401	0.8056772352691695	0.0	endomembrane system organization
GO:0005819	16515	351	3	1	4526	1	2	false	0.07755192222735038	0.8056772352691695	0.0	spindle
GO:0022411	16515	554	3	1	6509	1	1	false	0.08511292057129238	0.8056772352691695	0.0	cellular component disassembly
GO:0002237	16515	312	3	1	3436	1	3	false	0.09080325960428434	0.8056772352691695	0.0	response to molecule of bacterial origin
GO:0070851	16515	108	3	1	1183	1	1	false	0.09129332206252973	0.8056772352691695	2.680795070826118E-156	growth factor receptor binding
GO:0051091	16515	522	3	1	5712	1	4	false	0.09138655462160414	0.8056772352691695	0.0	positive regulation of DNA-binding transcription factor activity
GO:0051301	16515	649	3	1	12841	2	1	false	0.0985317910572472	0.8056772352691695	0.0	cell division
GO:0005794	16515	859	3	1	8452	1	3	false	0.10163274964467887	0.8056772352691695	0.0	Golgi apparatus
GO:0016569	16515	437	3	1	4154	1	2	false	0.10519980741450526	0.8056772352691695	0.0	covalent chromatin modification
GO:0007249	16515	262	3	1	2488	1	2	false	0.10530546623802467	0.8056772352691695	0.0	I-kappaB kinase/NF-kappaB signaling
GO:0006325	16515	713	3	1	6509	1	2	false	0.1095406360421305	0.8056772352691695	0.0	chromatin organization
GO:0048313	16515	14	3	1	127	1	2	false	0.11023622047244118	0.8056772352691695	6.456472684414479E-19	Golgi inheritance
GO:0016570	16515	421	3	1	3779	1	2	false	0.1114051336332747	0.8056772352691695	0.0	histone modification
GO:0001816	16515	686	3	1	6028	1	1	false	0.11380225613827476	0.8056772352691695	0.0	cytokine production
GO:0003682	16515	542	3	1	9221	2	1	false	0.11410879297803687	0.8056772352691695	0.0	chromatin binding
GO:0046777	16515	230	3	1	1849	1	1	false	0.12439156300693342	0.8327621974615302	8.973681207913746E-301	protein autophosphorylation
GO:0043122	16515	230	3	1	1791	1	2	false	0.12841987716358214	0.8327621974615302	2.2667704893074058E-297	regulation of I-kappaB kinase/NF-kappaB signaling
GO:0007165	16515	4610	3	2	12851	2	5	false	0.128667120637833	0.8327621974615302	0.0	signal transduction
GO:0023052	16515	5095	3	2	13878	2	1	false	0.13476609907979165	0.8486621915024717	0.0	signaling
GO:0071222	16515	183	3	1	1253	1	4	false	0.1460494812449827	0.8726362339179909	1.7089687700735352E-225	cellular response to lipopolysaccharide
GO:0051090	16515	647	3	1	4303	1	3	false	0.1503602138044959	0.8726362339179909	0.0	regulation of DNA-binding transcription factor activity
GO:0018105	16515	286	3	1	1867	1	2	false	0.15318693090517563	0.8726362339179909	0.0	peptidyl-serine phosphorylation
GO:0048018	16515	384	3	1	4802	2	3	false	0.15355401541046193	0.8726362339179909	0.0	receptor ligand activity
GO:0007154	16515	5113	3	2	12841	2	1	false	0.15852682739941548	0.8794464472396144	0.0	cell communication
GO:0005126	16515	201	3	1	1183	1	1	false	0.1699070160608222	0.8970856938626405	2.319387463272972E-233	cytokine receptor binding
GO:0044877	16515	821	3	1	9221	2	1	false	0.1701531988321942	0.8970856938626405	0.0	protein-containing complex binding
GO:0005730	16515	890	3	1	5098	1	2	false	0.17457826598652001	0.8970856938626405	0.0	nucleolus
GO:0043123	16515	179	3	1	996	1	3	false	0.1797188755020042	0.8970856938626405	5.787881322211359E-203	positive regulation of I-kappaB kinase/NF-kappaB signaling
GO:0032496	16515	298	3	1	1636	1	3	false	0.18215158924194436	0.8970856938626405	0.0	response to lipopolysaccharide
GO:0032755	16515	84	3	1	446	1	3	false	0.18834080717486104	0.8970856938626405	4.027000512405029E-93	positive regulation of interleukin-6 production
GO:0032635	16515	133	3	1	686	1	1	false	0.19387755102044454	0.8970856938626405	7.8600181687672175E-146	interleukin-6 production
GO:0051240	16515	1553	3	1	7916	1	3	false	0.19618494189035546	0.8970856938626405	0.0	positive regulation of multicellular organismal process
GO:0032675	16515	128	3	1	636	1	2	false	0.2012578616352034	0.8970856938626405	5.0946188885024237E-138	regulation of interleukin-6 production
GO:0051716	16515	5952	3	2	13037	2	2	false	0.20841590353394612	0.8970856938626405	0.0	cellular response to stimulus
GO:0071396	16515	543	3	1	2592	1	2	false	0.2094907407410896	0.8970856938626405	0.0	cellular response to lipid
GO:0022402	16515	1438	3	1	12841	2	2	false	0.21143718972495448	0.8970856938626405	0.0	cell cycle process
GO:0001817	16515	632	3	1	2817	1	2	false	0.2243521476746345	0.8970856938626405	0.0	regulation of cytokine production
GO:0007049	16515	1553	3	1	12841	2	1	false	0.22726309152239643	0.8970856938626405	0.0	cell cycle
GO:0051276	16515	1114	3	1	4814	1	1	false	0.23140839218997097	0.8970856938626405	0.0	chromosome organization
GO:0001819	16515	412	3	1	1759	1	3	false	0.23422399090385101	0.8970856938626405	0.0	positive regulation of cytokine production
GO:0048285	16515	1165	3	1	4814	1	1	false	0.2420024927300415	0.8970856938626405	0.0	organelle fission
GO:0098772	16515	1567	3	1	11969	2	2	false	0.2447121502164178	0.8970856938626405	0.0	molecular function regulator
GO:0140110	16515	1582	3	1	11969	2	1	false	0.24688898024482392	0.8970856938626405	0.0	transcription regulator activity
GO:0044419	16515	1871	3	1	13878	2	1	false	0.2514679881148708	0.8970856938626405	0.0	interspecies interaction between organisms
GO:0030545	16515	411	3	1	1567	1	1	false	0.2622846202935484	0.8970856938626405	0.0	receptor regulator activity
GO:0018209	16515	304	3	1	1150	1	1	false	0.264347826086972	0.8970856938626405	1.3193909089393512E-287	peptidyl-serine modification
GO:0050896	16515	7281	3	2	13878	2	1	false	0.2752326419439924	0.8970856938626405	0.0	response to stimulus
GO:0033993	16515	838	3	1	2958	1	1	false	0.28329952670773073	0.8970856938626405	0.0	response to lipid
GO:0198738	16515	481	3	1	1687	1	1	false	0.2851215174868605	0.8970856938626405	0.0	cell-cell signaling by wnt
GO:0044093	16515	1894	3	1	11969	2	2	false	0.2914548105110375	0.8970856938626405	0.0	positive regulation of molecular function
GO:0061024	16515	1951	3	1	6509	1	1	false	0.2997388231671678	0.8970856938626405	0.0	membrane organization
GO:0018193	16515	1150	3	1	3764	1	1	false	0.3055260361314704	0.8970856938626405	0.0	peptidyl-amino acid modification
GO:0004672	16515	1176	3	1	3759	1	4	false	0.3128491620111756	0.8970856938626405	0.0	protein kinase activity
GO:0012505	16515	3456	3	1	10934	1	3	false	0.31607828791008497	0.8970856938626405	0.0	endomembrane system
GO:0007166	16515	2604	3	2	4610	2	1	false	0.3190123633433966	0.8970856938626405	0.0	cell surface receptor signaling pathway
GO:0009607	16515	1277	3	1	7281	2	1	false	0.32003490946431834	0.8970856938626405	0.0	response to biotic stimulus
GO:1901701	16515	1030	3	1	3209	1	2	false	0.32097226550385777	0.8970856938626405	0.0	cellular response to oxygen-containing compound
GO:1902533	16515	938	3	1	2860	1	3	false	0.3279720279723699	0.8970856938626405	0.0	positive regulation of intracellular signal transduction
GO:0002376	16515	2527	3	1	13878	2	1	false	0.3310286575476795	0.8970856938626405	0.0	immune system process
GO:1905114	16515	618	3	1	3315	2	2	false	0.3381420383013415	0.8970856938626405	0.0	cell surface receptor signaling pathway involved in cell-cell signaling
GO:0051081	16515	16	3	1	46	1	2	false	0.34782608695651873	0.8970856938626405	1.0085791267978135E-12	nuclear envelope disassembly
GO:0098791	16515	315	3	1	880	1	2	false	0.3579545454545055	0.8970856938626405	1.9169548762043644E-248	Golgi subcompartment
GO:0005102	16515	1183	3	1	5904	2	1	false	0.360623209823149	0.8970856938626405	0.0	signaling receptor binding
GO:0031974	16515	3948	3	1	10934	1	1	false	0.36107554417561966	0.8970856938626405	0.0	membrane-enclosed lumen
GO:0019900	16515	786	3	1	2163	1	1	false	0.36338418862714505	0.8970856938626405	0.0	kinase binding
GO:0034097	16515	1093	3	1	2958	1	1	false	0.36950642325946553	0.8970856938626405	0.0	response to cytokine
GO:0006952	16515	1379	3	1	3575	1	1	false	0.3857342657333946	0.8970856938626405	0.0	defense response
GO:0035556	16515	2462	3	1	11378	2	2	false	0.38595850583595853	0.8970856938626405	0.0	intracellular signal transduction
GO:0005795	16515	122	3	1	315	1	1	false	0.38730158730161934	0.8970856938626405	1.039676048752804E-90	Golgi stack
GO:1901700	16515	1487	3	1	3829	1	1	false	0.3883520501432656	0.8970856938626405	0.0	response to oxygen-containing compound
GO:0031468	16515	18	3	1	46	1	1	false	0.39130434782608237	0.8970856938626405	3.5474162390819544E-13	nuclear envelope reassembly
GO:0006955	16515	1668	3	1	7504	2	2	false	0.3951768972576331	0.8970856938626405	0.0	immune response
GO:0050794	16515	8239	3	2	12995	2	2	false	0.401954730578933	0.8970856938626405	0.0	regulation of cellular process
GO:0071345	16515	1013	3	1	2479	1	2	false	0.4086325131104273	0.8970856938626405	0.0	cellular response to cytokine stimulus
GO:0005515	16515	5904	3	2	9221	2	1	false	0.40993045912445397	0.8970856938626405	0.0	protein binding
GO:0050789	16515	8917	3	2	13878	2	2	false	0.41282534736715193	0.8970856938626405	0.0	regulation of biological process
GO:0019219	16515	2640	3	1	6350	1	4	false	0.4157480314960086	0.8970856938626405	0.0	regulation of nucleobase-containing compound metabolic process
GO:0043233	16515	3948	3	1	9283	1	2	false	0.42529354734620334	0.8970856938626405	0.0	organelle lumen
GO:0045087	16515	757	3	1	1772	1	2	false	0.42720090293460156	0.8970856938626405	0.0	innate immune response
GO:0009889	16515	2875	3	1	6647	1	2	false	0.4325259515560682	0.8970856938626405	0.0	regulation of biosynthetic process
GO:0048584	16515	2094	3	1	8465	2	3	false	0.43357238244826934	0.8970856938626405	0.0	positive regulation of response to stimulus
GO:0005773	16515	3678	3	1	8452	1	2	false	0.4351632749624206	0.8970856938626405	0.0	vacuole
GO:0005856	16515	1977	3	1	4526	1	1	false	0.43680954485362317	0.8970856938626405	0.0	cytoskeleton
GO:0023056	16515	1745	3	1	6990	2	3	false	0.43699019366488334	0.8970856938626405	0.0	positive regulation of signaling
GO:0031326	16515	2783	3	1	6367	1	3	false	0.4370975341588632	0.8970856938626405	0.0	regulation of cellular biosynthetic process
GO:0019221	16515	706	3	1	2821	2	2	false	0.4379652605448214	0.8970856938626405	0.0	cytokine-mediated signaling pathway
GO:0070013	16515	3948	3	1	9004	1	2	false	0.4384717903129156	0.8970856938626405	0.0	intracellular organelle lumen
GO:0009617	16515	553	3	1	1254	1	1	false	0.4409888357257984	0.8970856938626405	0.0	response to bacterium
GO:0065009	16515	3314	3	1	13061	2	2	false	0.44309929623488353	0.8970856938626405	0.0	regulation of molecular function
GO:0043987	16515	4	3	1	9	1	1	false	0.44444444444444403	0.8970856938626405	0.007936507936507922	histone H3-S10 phosphorylation
GO:0016740	16515	2841	3	1	6357	1	1	false	0.4469089193007851	0.8970856938626405	0.0	transferase activity
GO:0051252	16515	2375	3	1	5290	1	3	false	0.44896030245695573	0.8970856938626405	0.0	regulation of RNA metabolic process
GO:0010647	16515	1736	3	1	6661	2	3	false	0.4533484092089798	0.8970856938626405	0.0	positive regulation of cell communication
GO:0006468	16515	1849	3	1	4070	1	2	false	0.45429975429954694	0.8970856938626405	0.0	protein phosphorylation
GO:0006954	16515	627	3	1	1379	1	1	false	0.4546773023932808	0.8970856938626405	0.0	inflammatory response
GO:0008152	16515	9406	3	2	13878	2	1	false	0.4593474426524375	0.8970856938626405	0.0	metabolic process
GO:0005634	16515	3375	3	1	7335	1	1	false	0.46012269938630634	0.8970856938626405	0.0	nucleus
GO:0044237	16515	8863	3	2	13059	2	2	false	0.4606020948724073	0.8970856938626405	0.0	cellular metabolic process
GO:0051239	16515	2782	3	1	10089	2	2	false	0.47547574013626226	0.8970856938626405	0.0	regulation of multicellular organismal process
GO:0005125	16515	183	3	1	384	1	1	false	0.4765625000000696	0.8970856938626405	9.501633491618328E-115	cytokine activity
GO:0065007	16515	9584	3	2	13878	2	1	false	0.4768983520948942	0.8970856938626405	0.0	biological regulation
GO:0140096	16515	3053	3	1	6357	1	1	false	0.4802579833254222	0.8970856938626405	0.0	catalytic activity, acting on a protein
GO:0010468	16515	2644	3	1	5456	1	2	false	0.48460410557359895	0.8970856938626405	0.0	regulation of gene expression
GO:0010556	16515	2677	3	1	5514	1	3	false	0.48549147624212136	0.8970856938626405	0.0	regulation of macromolecule biosynthetic process
GO:0043228	16515	4536	3	1	9283	1	1	false	0.48863513950224124	0.8970856938626405	0.0	non-membrane-bounded organelle
GO:0006351	16515	2161	3	1	4421	1	3	false	0.4888034381364633	0.8970856938626405	0.0	transcription, DNA-templated
GO:0043232	16515	4526	3	1	9010	1	2	false	0.5023307436177219	0.8970856938626405	0.0	intracellular non-membrane-bounded organelle
GO:0032774	16515	2371	3	1	4657	1	3	false	0.5091260468124964	0.8970856938626405	0.0	RNA biosynthetic process
GO:0043207	16515	1256	3	1	2462	1	2	false	0.5101543460606558	0.8970856938626405	0.0	response to external biotic stimulus
GO:0071944	16515	5612	3	1	10934	1	1	false	0.5132613865040625	0.8970856938626405	0.0	cell periphery
GO:0044260	16515	6589	3	2	9167	2	2	false	0.516613812783276	0.8970856938626405	0.0	cellular macromolecule metabolic process
GO:1902531	16515	1775	3	1	3387	1	2	false	0.5240625922641011	0.8970856938626405	0.0	regulation of intracellular signal transduction
GO:0003700	16515	1187	3	1	2246	1	3	false	0.5284951024046584	0.8970856938626405	0.0	DNA-binding transcription factor activity
GO:0009967	16515	1541	3	1	4877	2	5	false	0.5321512993224257	0.8970856938626405	0.0	positive regulation of signal transduction
GO:0018130	16515	3081	3	1	5741	1	2	false	0.5366660860487552	0.8970856938626405	0.0	heterocycle biosynthetic process
GO:0019438	16515	3096	3	1	5759	1	2	false	0.5375933321753205	0.8970856938626405	0.0	aromatic compound biosynthetic process
GO:0007267	16515	1687	3	1	5153	2	2	false	0.5476279119758475	0.8970856938626405	0.0	cell-cell signaling
GO:1901362	16515	3230	3	1	5889	1	2	false	0.5484802173548106	0.8970856938626405	0.0	organic cyclic compound biosynthetic process
GO:0009605	16515	2447	3	1	7281	2	1	false	0.5592411605685275	0.8970856938626405	0.0	response to external stimulus
GO:0006793	16515	3009	3	1	8863	2	1	false	0.563766767598372	0.8970856938626405	0.0	phosphorus metabolic process
GO:0016772	16515	1632	3	1	2841	1	1	false	0.5744456177411846	0.8970856938626405	0.0	transferase activity, transferring phosphorus-containing groups
GO:1901363	16515	3236	3	1	9221	2	1	false	0.5787433240352801	0.8970856938626405	0.0	heterocyclic compound binding
GO:0016020	16515	6329	3	1	10934	1	1	false	0.5788366563045235	0.8970856938626405	0.0	membrane
GO:0071219	16515	190	3	1	327	1	2	false	0.5810397553516365	0.8970856938626405	6.119048223010678E-96	cellular response to molecule of bacterial origin
GO:0006355	16515	1873	3	1	3216	1	4	false	0.5824004975125974	0.8970856938626405	0.0	regulation of transcription, DNA-templated
GO:0098542	16515	941	3	1	1609	1	2	false	0.5848353014288356	0.8970856938626405	0.0	defense response to other organism
GO:0048522	16515	4621	3	1	12886	2	3	false	0.5886318945909153	0.8970856938626405	0.0	positive regulation of cellular process
GO:0097159	16515	3307	3	1	9221	2	1	false	0.5886795937170134	0.8970856938626405	0.0	organic cyclic compound binding
GO:0005488	16515	9221	3	2	11969	2	1	false	0.5935119881858022	0.8970856938626405	0.0	binding
GO:0016301	16515	1426	3	1	2396	1	2	false	0.5951585976633993	0.8970856938626405	0.0	kinase activity
GO:0019899	16515	2163	3	1	5904	2	1	false	0.5985419429819703	0.8970856938626405	0.0	enzyme binding
GO:0023051	16515	3308	3	1	9004	2	2	false	0.5998332753785816	0.8970856938626405	0.0	regulation of signaling
GO:0015630	16515	1194	3	1	1977	1	1	false	0.6039453717746771	0.8970856938626405	0.0	microtubule cytoskeleton
GO:0034654	16515	3033	3	1	4963	1	5	false	0.6111223050563478	0.8970856938626405	0.0	nucleobase-containing compound biosynthetic process
GO:0001067	16515	1507	3	1	2455	1	1	false	0.6138492871691265	0.8970856938626405	0.0	regulatory region nucleic acid binding
GO:0048583	16515	3777	3	1	9953	2	2	false	0.6149830247115128	0.8970856938626405	0.0	regulation of response to stimulus
GO:0048518	16515	5275	3	1	13878	2	2	false	0.6157384858932995	0.8970856938626405	0.0	positive regulation of biological process
GO:0031981	16515	2789	3	1	4497	1	2	false	0.6201912386041649	0.8970856938626405	0.0	nuclear lumen
GO:0010646	16515	3269	3	1	8383	2	2	false	0.6278745320764318	0.8970856938626405	0.0	regulation of cell communication
GO:2000112	16515	2359	3	1	3737	1	3	false	0.6312550173929603	0.8970856938626405	0.0	regulation of cellular macromolecule biosynthetic process
GO:0044271	16515	3707	3	1	5830	1	2	false	0.6358490566033003	0.8970856938626405	0.0	cellular nitrogen compound biosynthetic process
GO:0000278	16515	993	3	1	1553	1	2	false	0.6394075981974756	0.8970856938626405	0.0	mitotic cell cycle
GO:0005575	16515	11845	3	2	14589	2	1	false	0.6591923897048987	0.8970856938626405	0.0	cellular_component
GO:0031323	16515	4758	3	1	11275	2	3	false	0.6659325087964487	0.8970856938626405	0.0	regulation of cellular metabolic process
GO:2001141	16515	2128	3	1	3182	1	4	false	0.6687617850414639	0.8970856938626405	0.0	regulation of RNA biosynthetic process
GO:0051707	16515	1254	3	1	1873	1	2	false	0.6695141484244481	0.8970856938626405	0.0	response to other organism
GO:0003674	16515	11969	3	2	14589	2	1	false	0.6730667995212539	0.8970856938626405	0.0	molecular_function
GO:0019222	16515	5105	3	1	11880	2	2	false	0.6747942851431983	0.8970856938626405	0.0	regulation of metabolic process
GO:0009059	16515	3643	3	1	8388	2	2	false	0.6800251587222857	0.8970856938626405	0.0	macromolecule biosynthetic process
GO:0032501	16515	6028	3	1	13878	2	1	false	0.6800651759953393	0.8970856938626405	0.0	multicellular organismal process
GO:1903047	16515	993	3	1	1438	1	2	false	0.6905424200281071	0.8970856938626405	0.0	mitotic cell cycle process
GO:0034645	16515	3359	3	1	7536	2	3	false	0.6928144244073409	0.8970856938626405	0.0	cellular macromolecule biosynthetic process
GO:0004674	16515	817	3	1	1176	1	1	false	0.6947278911564683	0.8970856938626405	2.3066182299E-313	protein serine/threonine kinase activity
GO:0036211	16515	3764	3	1	5415	1	2	false	0.6951061865182656	0.8970856938626405	0.0	protein modification process
GO:0070887	16515	2939	3	1	6418	2	2	false	0.7061996868390105	0.8970856938626405	0.0	cellular response to chemical stimulus
GO:0071310	16515	2428	3	1	3396	1	2	false	0.7149587750292418	0.8970856938626405	0.0	cellular response to organic substance
GO:0043170	16515	7606	3	2	8995	2	1	false	0.7149925038066675	0.8970856938626405	0.0	macromolecule metabolic process
GO:0090304	16515	3833	3	1	8019	2	2	false	0.727536443673468	0.8970856938626405	0.0	nucleic acid metabolic process
GO:0010467	16515	3646	3	1	7606	2	1	false	0.7289651427426351	0.8970856938626405	0.0	gene expression
GO:0071840	16515	6683	3	1	13878	2	1	false	0.7312312569110183	0.8970856938626405	0.0	cellular component organization or biogenesis
GO:0006996	16515	4814	3	1	6509	1	1	false	0.7395913350707962	0.8970856938626405	0.0	organelle organization
GO:0006950	16515	3575	3	1	7281	2	1	false	0.7409573841884717	0.8970856938626405	0.0	response to stress
GO:0016310	16515	2217	3	1	2991	1	1	false	0.7412236710138105	0.8970856938626405	0.0	phosphorylation
GO:0003676	16515	2455	3	1	3307	1	2	false	0.7423646809805463	0.8970856938626405	0.0	nucleic acid binding
GO:0006139	16515	4384	3	1	8848	2	5	false	0.7454870225968521	0.8970856938626405	0.0	nucleobase-containing compound metabolic process
GO:0009058	16515	4757	3	1	9406	2	1	false	0.7557346352079608	0.8970856938626405	0.0	biosynthetic process
GO:0016043	16515	6509	3	1	12854	2	2	false	0.7563580887694212	0.8970856938626405	0.0	cellular component organization
GO:0046483	16515	4528	3	1	8863	2	1	false	0.7607976104526049	0.8970856938626405	0.0	heterocycle metabolic process
GO:0051171	16515	4412	3	1	8635	2	2	false	0.7608530071714643	0.8970856938626405	0.0	regulation of nitrogen compound metabolic process
GO:0080090	16515	4581	3	1	8908	2	2	false	0.7640816350638184	0.8970856938626405	0.0	regulation of primary metabolic process
GO:0006725	16515	4570	3	1	8863	2	1	false	0.7654107500091167	0.8970856938626405	0.0	cellular aromatic compound metabolic process
GO:0044249	16515	4600	3	1	8896	2	2	false	0.7668224610890515	0.8970856938626405	0.0	cellular biosynthetic process
GO:1901576	16515	4681	3	1	9027	2	2	false	0.7682387998548343	0.8970856938626405	0.0	organic substance biosynthetic process
GO:0043412	16515	3949	3	1	7606	2	1	false	0.768859734420933	0.8970856938626405	0.0	macromolecule modification
GO:0005737	16515	6076	3	1	11683	2	2	false	0.7696903841589504	0.8970856938626405	0.0	cytoplasm
GO:0010033	16515	2958	3	1	3829	1	1	false	0.7725254635656792	0.8970856938626405	0.0	response to organic substance
GO:0042221	16515	3829	3	1	7281	2	1	false	0.7752532936077461	0.8970856938626405	0.0	response to chemical
GO:0016055	16515	480	3	1	619	1	2	false	0.7754442649433593	0.8970856938626405	1.7139153157443847E-142	Wnt signaling pathway
GO:0003677	16515	1911	3	1	2455	1	1	false	0.778411405295452	0.8970856938626405	0.0	DNA binding
GO:1901360	16515	4777	3	1	8995	2	1	false	0.7801349871535947	0.8970856938626405	0.0	organic cyclic compound metabolic process
GO:0003824	16515	6357	3	1	11969	2	1	false	0.7801742904959434	0.8970856938626405	0.0	catalytic activity
GO:0016773	16515	1274	3	1	1632	1	1	false	0.78063725490163	0.8970856938626405	0.0	phosphotransferase activity, alcohol group as acceptor
GO:0006807	16515	8339	3	2	9406	2	1	false	0.7859810771650153	0.8970856938626405	0.0	nitrogen compound metabolic process
GO:0043565	16515	1505	3	1	1911	1	1	false	0.7875457875451017	0.8970856938626405	0.0	sequence-specific DNA binding
GO:0044212	16515	1506	3	1	1912	1	2	false	0.7876569037650526	0.8970856938626405	0.0	transcription regulatory region DNA binding
GO:0009966	16515	2880	3	1	5336	2	4	false	0.7881982157970973	0.8970856938626405	0.0	regulation of signal transduction
GO:0005622	16515	10525	3	2	11845	2	1	false	0.7895315334192725	0.8970856938626405	0.0	intracellular
GO:0034641	16515	5039	3	1	9147	2	2	false	0.798328159552171	0.8970856938626405	0.0	cellular nitrogen compound metabolic process
GO:0003690	16515	1527	3	1	1911	1	1	false	0.7990580847709637	0.8970856938626405	0.0	double-stranded DNA binding
GO:0006464	16515	3764	3	1	4687	1	2	false	0.8030723277178098	0.8970856938626405	0.0	cellular protein modification process
GO:0051092	16515	422	3	1	522	1	1	false	0.8084291187740568	0.8970856938626405	4.084519624344724E-110	positive regulation of NF-kappaB transcription factor activity
GO:0043227	16515	7507	3	1	9283	1	1	false	0.808682537973074	0.8970856938626405	0.0	membrane-bounded organelle
GO:0043231	16515	7335	3	1	9029	1	2	false	0.812382323626683	0.8970856938626405	0.0	intracellular membrane-bounded organelle
GO:0060255	16515	4602	3	1	7947	2	2	false	0.8228624567333991	0.904372417070198	0.0	regulation of macromolecule metabolic process
GO:0019538	16515	5250	3	1	8935	2	3	false	0.8299343478638259	0.9078624556444668	0.0	protein metabolic process
GO:0043226	16515	9283	3	1	10934	1	1	false	0.849003109566795	0.9238639464940043	0.0	organelle
GO:0009987	16515	12841	3	2	13878	2	1	false	0.8561333170471993	0.9238639464940043	0.0	cellular process
GO:0044238	16515	8708	3	2	9406	2	1	false	0.8570836107254336	0.9238639464940043	0.0	primary metabolic process
GO:0016070	16515	3298	3	1	3833	1	1	false	0.8604226454472057	0.9238639464940043	0.0	RNA metabolic process
GO:0005886	16515	5537	3	1	6400	1	2	false	0.8651562500031486	0.9246853497740074	0.0	plasma membrane
GO:0140014	16515	993	3	1	1122	1	2	false	0.8850267379677389	0.9389428114171452	3.7397162116333345E-173	mitotic nuclear division
GO:0044267	16515	4687	3	1	7022	2	2	false	0.8894578420404158	0.9389428114171452	0.0	cellular protein metabolic process
GO:0019901	16515	700	3	1	786	1	1	false	0.8905852417304252	0.9389428114171452	2.985224654691716E-117	protein kinase binding
GO:1901564	16515	6170	3	1	9003	2	2	false	0.9010049305309522	0.941258899004801	0.0	organonitrogen compound metabolic process
GO:1903506	16515	2128	3	1	2359	1	2	false	0.9020771513364592	0.941258899004801	0.0	regulation of nucleic acid-templated transcription
GO:0008150	16515	13878	3	2	14589	2	1	false	0.904901259129079	0.941258899004801	0.0	biological_process
GO:0071704	16515	8995	3	2	9406	2	1	false	0.9145138279251911	0.9454487580218354	0.0	organic substance metabolic process
GO:0000976	16515	1415	3	1	1543	1	2	false	0.9170447180812652	0.9454487580218354	6.742013886341853E-191	transcription regulatory region sequence-specific DNA binding
GO:1990837	16515	1457	3	1	1567	1	2	false	0.9298021697513784	0.9543784385553796	2.7858462114274706E-172	sequence-specific double-stranded DNA binding
GO:0030546	16515	387	3	1	411	1	1	false	0.9416058394160196	0.962255090280406	2.2796487699229027E-39	signaling receptor activator activity
GO:0000280	16515	1122	3	1	1165	1	1	false	0.9630901287558652	0.9799126637559676	1.861771880780646E-79	nuclear division
GO:0043229	16515	9004	3	1	10673	2	2	false	0.9755589388768211	0.9882836206882579	0.0	intracellular organelle
GO:0006796	16515	2991	3	1	3009	1	1	false	0.9940179461596822	0.9949388443690911	1.6476590431454356E-47	phosphate-containing compound metabolic process
GO:0110165	16515	10934	3	1	11845	2	1	false	0.9940908324389506	0.9949388443690911	0.0	cellular anatomical entity
GO:0097659	16515	2359	3	1	2371	1	1	false	0.9949388443690911	0.9949388443690911	1.5605119001577283E-32	nucleic acid-templated transcription
GO:0000000	16515	14589	3	2	0	0	0	true	1.0	1.0	1.0	Gene Ontology
