## Supplementary File S4 for "PIGNON: A protein-protein interaction-guided functional enrichment analysis for quantitative proteomics": table-mcl2_cluster1289-Parent-Child-Union-Benjamini-Hochberg.txt

ID	Pop.total	Pop.term	Study.total	Study.term	Pop.family	Study.family	nparents	is.trivial	p	p.adjusted	p.min	name
GO:0042175	16515	976	3	2	6329	2	2	false	0.023760351832972006	0.38840246878269685	0.0	nuclear outer membrane-endoplasmic reticulum membrane network
GO:0016798	16515	90	3	1	3358	1	1	false	0.026801667659327406	0.38840246878269685	2.2248947571949868E-179	hydrolase activity, acting on glycosyl bonds
GO:0051604	16515	246	3	1	6967	1	2	false	0.035309315343881535	0.38840246878269685	0.0	protein maturation
GO:0015925	16515	6	3	1	74	1	1	false	0.08108108108108086	0.5069217800798714	5.3980877576411285E-9	galactosidase activity
GO:0005773	16515	3678	3	3	8452	3	2	false	0.08236762780540667	0.5069217800798714	0.0	vacuole
GO:0005789	16515	960	3	2	3161	2	2	false	0.09216759637815845	0.5069217800798714	0.0	endoplasmic reticulum membrane
GO:0005975	16515	557	3	1	8996	2	2	false	0.12000563032077784	0.5657408286550955	0.0	carbohydrate metabolic process
GO:0005737	16515	6076	3	3	11683	3	2	false	0.14063299716086664	0.5801111132885749	0.0	cytoplasm
GO:0012505	16515	3456	3	2	10934	3	3	false	0.2365387213172759	0.8673086448300116	0.0	endomembrane system
GO:0031090	16515	3159	3	2	9284	3	2	false	0.26852274391750014	0.8861250549277505	0.0	organelle membrane
GO:0008152	16515	9406	3	2	13878	2	1	false	0.4593474426524375	0.9700201643016286	0.0	metabolic process
GO:0010467	16515	3646	3	1	7606	1	1	false	0.47935840126125334	0.9700201643016286	0.0	gene expression
GO:0071944	16515	5612	3	2	10934	3	1	false	0.5198892337374575	0.9700201643016286	0.0	cell periphery
GO:0016787	16515	3358	3	1	6357	1	1	false	0.5282365895857171	0.9700201643016286	0.0	hydrolase activity
GO:0043227	16515	7507	3	3	9283	3	1	false	0.5288116146810081	0.9700201643016286	0.0	membrane-bounded organelle
GO:0003824	16515	6357	3	1	11969	1	1	false	0.5311220653368192	0.9700201643016286	0.0	catalytic activity
GO:0005575	16515	11845	3	3	14589	3	1	false	0.5351899274240102	0.9700201643016286	0.0	cellular_component
GO:0043231	16515	7335	3	3	9029	3	2	false	0.5361027844626287	0.9700201643016286	0.0	intracellular membrane-bounded organelle
GO:0043229	16515	9004	3	3	10673	3	2	false	0.600377349441901	0.9700201643016286	0.0	intracellular organelle
GO:0043226	16515	9283	3	3	10934	3	1	false	0.6119369062555766	0.9700201643016286	0.0	organelle
GO:0016020	16515	6329	3	2	10934	3	1	false	0.6172855591010364	0.9700201643016286	0.0	membrane
GO:0005622	16515	10525	3	3	11845	3	1	false	0.7015317340347604	0.994213457192063	0.0	intracellular
GO:0005886	16515	5537	3	2	6400	2	2	false	0.7484771057987615	0.994213457192063	0.0	plasma membrane
GO:0110165	16515	10934	3	3	11845	3	1	false	0.786543683336195	0.994213457192063	0.0	cellular anatomical entity
GO:0004553	16515	74	3	1	90	1	1	false	0.8222222222222365	0.994213457192063	4.658373048486639E-18	hydrolase activity, hydrolyzing O-glycosyl compounds
GO:0019538	16515	5250	3	1	8935	2	3	false	0.8299343478638259	0.994213457192063	0.0	protein metabolic process
GO:0044238	16515	8708	3	2	9406	2	1	false	0.8570836107254336	0.994213457192063	0.0	primary metabolic process
GO:1901564	16515	6170	3	1	9003	2	2	false	0.9010049305309522	0.994213457192063	0.0	organonitrogen compound metabolic process
GO:0071704	16515	8995	3	2	9406	2	1	false	0.9145138279251911	0.994213457192063	0.0	organic substance metabolic process
GO:0043170	16515	7606	3	1	8995	2	1	false	0.9761692527317063	0.994213457192063	0.0	macromolecule metabolic process
GO:0006807	16515	8339	3	1	9406	2	1	false	0.9871424610304683	0.994213457192063	0.0	nitrogen compound metabolic process
GO:0008150	16515	13878	3	2	14589	3	1	false	0.9931147088163584	0.994213457192063	0.0	biological_process
GO:0003674	16515	11969	3	1	14589	3	1	false	0.9942134571920631	0.994213457192063	0.0	molecular_function
GO:0000000	16515	14589	3	3	0	0	0	true	1.0	1.0	1.0	Gene Ontology
GO:0004565	16515	6	3	1	6	1	1	true	1.0	1.0	1.0	beta-galactosidase activity
