## Supplementary File S4 for "PIGNON: A protein-protein interaction-guided functional enrichment analysis for quantitative proteomics": table-mcl2_cluster1291-Parent-Child-Union-Benjamini-Hochberg.txt

ID	Pop.total	Pop.term	Study.total	Study.term	Pop.family	Study.family	nparents	is.trivial	p	p.adjusted	p.min	name
GO:0021979	16515	7	3	1	3332	1	2	false	0.002100840336132253	0.5265420159037187	1.1123322244475706E-21	hypothalamus cell differentiation
GO:0021854	16515	18	3	1	4812	1	3	false	0.0037406483790530837	0.5265420159037187	3.4538642906312814E-51	hypothalamus development
GO:0010524	16515	46	3	1	4719	1	5	false	0.00974782792964224	0.5265420159037187	6.902882531243209E-112	positive regulation of calcium ion transport into cytosol
GO:0070679	16515	17	3	1	1469	1	2	false	0.011572498298165996	0.5265420159037187	5.650102818157777E-40	inositol 1,4,5 trisphosphate binding
GO:1902991	16515	31	3	1	2581	1	2	false	0.01201084850831381	0.5265420159037187	1.6910145523833061E-72	regulation of amyloid precursor protein catabolic process
GO:1902513	16515	5	3	1	401	1	3	false	0.012468827930173456	0.5265420159037187	1.1866712142721354E-11	regulation of organelle transport along microtubule
GO:0021536	16515	61	3	1	4812	1	2	false	0.01267664172901312	0.5265420159037187	1.7762348024453595E-141	diencephalon development
GO:0016234	16515	75	3	1	11683	2	2	false	0.012798502963142954	0.5265420159037187	2.7002816658861376E-196	inclusion body
GO:1902992	16515	13	3	1	1010	1	3	false	0.01287128712871501	0.5265420159037187	5.9126375459733104E-30	negative regulation of amyloid precursor protein catabolic process
GO:0060632	16515	20	3	1	1487	1	3	false	0.013449899125758438	0.5265420159037187	9.900131776907439E-46	regulation of microtubule-based movement
GO:0038179	16515	38	3	1	2694	1	2	false	0.014105419450640918	0.5265420159037187	3.0010331034498397E-86	neurotrophin signaling pathway
GO:0021549	16515	87	3	1	4812	1	2	false	0.01807980049875633	0.5265420159037187	2.000632996655881E-188	cerebellum development
GO:0022037	16515	93	3	1	4812	1	2	false	0.019326683291774602	0.5265420159037187	9.898357943540529E-199	metencephalon development
GO:0031585	16515	5	3	1	257	1	5	false	0.01945525291828823	0.5265420159037187	1.1130476041945521E-10	regulation of inositol 1,4,5-trisphosphate-sensitive calcium-release channel activity
GO:0010522	16515	89	3	1	8980	2	5	false	0.019724692929934246	0.5265420159037187	3.682237256937354E-216	regulation of calcium ion transport into cytosol
GO:1901186	16515	32	3	1	1601	1	3	false	0.01998750780763731	0.5265420159037187	1.035350791788132E-67	positive regulation of ERBB signaling pathway
GO:0044325	16515	119	3	1	5904	1	1	false	0.020155826558213182	0.5265420159037187	3.1604417993175626E-252	ion channel binding
GO:0042982	16515	56	3	1	5250	2	1	false	0.021221566012648362	0.5265420159037187	4.474990235510591E-134	amyloid precursor protein metabolic process
GO:0008276	16515	74	3	1	3217	1	3	false	0.023002797637560676	0.5265420159037187	2.165786603583499E-152	protein methyltransferase activity
GO:0021761	16515	98	3	1	4127	1	2	false	0.023746062515114606	0.5265420159037187	1.4007045837902847E-200	limbic system development
GO:0005776	16515	90	3	1	3678	1	1	false	0.02446982055468511	0.5265420159037187	5.5420456661233615E-183	autophagosome
GO:0051282	16515	118	3	1	9041	2	4	false	0.025934386418459975	0.5265420159037187	1.47965836516661E-272	regulation of sequestering of calcium ion
GO:0019838	16515	155	3	1	5904	1	1	false	0.026253387533807668	0.5265420159037187	1.0921056104367E-310	growth factor binding
GO:0030902	16515	130	3	1	4812	1	2	false	0.027015793848717096	0.5265420159037187	7.447499875037976E-259	hindbrain development
GO:0032411	16515	90	3	1	3202	1	4	false	0.02810743285443373	0.5265420159037187	1.7074836013398635E-177	positive regulation of transporter activity
GO:1901184	16515	83	3	1	2900	1	2	false	0.02862068965519934	0.5265420159037187	5.390083937251293E-163	regulation of ERBB signaling pathway
GO:0048311	16515	15	3	1	517	1	2	false	0.029013539651837564	0.5265420159037187	3.1855230038458786E-29	mitochondrion distribution
GO:0051654	16515	22	3	1	706	1	2	false	0.031161473087817325	0.5453257790368032	3.316096631127981E-42	establishment of mitochondrion localization
GO:0030427	16515	182	3	1	10934	2	1	false	0.033015083257182685	0.5530802590150217	0.0	site of polarized growth
GO:0031587	16515	4	3	1	116	1	6	false	0.03448275862068999	0.5530802590150217	1.396600255996914E-7	positive regulation of inositol 1,4,5-trisphosphate-sensitive calcium-release channel activity
GO:0034643	16515	19	3	1	543	1	2	false	0.03499079189686872	0.5530802590150217	1.829131106627605E-35	establishment of mitochondrion localization, microtubule-mediated
GO:0050850	16515	40	3	1	1079	1	3	false	0.03707136237255572	0.5676552363297594	8.10284975271053E-74	positive regulation of calcium-mediated signaling
GO:0051235	16515	296	3	1	7011	1	2	false	0.04221936956197905	0.5753058103975063	0.0	maintenance of location
GO:0008213	16515	160	3	1	3764	1	1	false	0.042507970244376574	0.5753058103975063	1.1437914655462367E-286	protein alkylation
GO:0008088	16515	60	3	1	1353	1	2	false	0.044345898004459955	0.5753058103975063	4.1588115624613614E-106	axo-dendritic transport
GO:0005220	16515	8	3	1	175	1	3	false	0.04571428571428766	0.5753058103975063	5.391599921559637E-14	inositol 1,4,5-trisphosphate-sensitive calcium-release channel activity
GO:1902117	16515	66	3	1	1423	1	4	false	0.04638088545327618	0.5753058103975063	1.9466109419664822E-115	positive regulation of organelle assembly
GO:0032886	16515	204	3	1	8500	2	2	false	0.0474267560887556	0.5753058103975063	0.0	regulation of microtubule-based process
GO:0048011	16515	32	3	1	667	1	2	false	0.04797601199399217	0.5753058103975063	2.3785165962467173E-55	neurotrophin TRK receptor signaling pathway
GO:0051646	16515	39	3	1	807	1	1	false	0.04832713754647383	0.5753058103975063	2.222237410844769E-67	mitochondrion localization
GO:0050848	16515	92	3	1	1860	1	2	false	0.04946236559140086	0.5753058103975063	1.9651859350965E-158	regulation of calcium-mediated signaling
GO:0045724	16515	22	3	1	442	1	4	false	0.049773755656099025	0.5753058103975063	1.2084311415887126E-37	positive regulation of cilium assembly
GO:0043121	16515	8	3	1	155	1	1	false	0.05161290322580618	0.5753058103975063	1.4541757415891866E-13	neurotrophin binding
GO:0032230	16515	9	3	1	167	1	3	false	0.05389221556886071	0.5753058103975063	4.4726516991089835E-15	positive regulation of synaptic transmission, GABAergic
GO:0032409	16515	223	3	1	4061	1	2	false	0.05491258310758211	0.5753058103975063	0.0	regulation of transporter activity
GO:0051283	16515	117	3	1	4166	2	3	false	0.05538680186419342	0.5753058103975063	6.393521333059763E-231	negative regulation of sequestering of calcium ion
GO:0150034	16515	309	3	1	10934	2	2	false	0.055724801399981774	0.5753058103975063	0.0	distal axon
GO:0050435	16515	43	3	1	763	1	1	false	0.05635648754914347	0.5753058103975063	2.271910274793644E-71	amyloid-beta metabolic process
GO:1902003	16515	25	3	1	427	1	3	false	0.05854800936768987	0.5824665676076917	5.509127082943799E-41	regulation of amyloid-beta formation
GO:0051932	16515	40	3	1	673	1	1	false	0.059435364041601185	0.5824665676076917	2.016193840321175E-65	synaptic transmission, GABAergic
GO:0016741	16515	177	3	1	2841	1	1	false	0.06230200633585062	0.5943510656731611	5.1519296440650425E-287	transferase activity, transferring one-carbon groups
GO:0098957	16515	3	3	1	46	1	2	false	0.06521739130434723	0.5943510656731611	6.587615283267417E-5	anterograde axonal transport of mitochondrion
GO:0044782	16515	353	3	1	5329	1	2	false	0.0662413210733759	0.5943510656731611	0.0	cilium organization
GO:0050806	16515	144	3	1	2169	1	4	false	0.06639004149374614	0.5943510656731611	2.7009575900516226E-229	positive regulation of synaptic transmission
GO:0017022	16515	66	3	1	957	1	1	false	0.06896551724137058	0.5943510656731611	9.819865150665964E-104	myosin binding
GO:0120111	16515	82	3	1	1183	1	2	false	0.06931530008451522	0.5943510656731611	8.718925535001856E-129	neuron projection cytoplasm
GO:0044089	16515	473	3	1	6743	1	3	false	0.07014681892349488	0.5943510656731611	0.0	positive regulation of cellular component biogenesis
GO:0032228	16515	28	3	1	398	1	2	false	0.070351758793966	0.5943510656731611	1.2874422060406126E-43	regulation of synaptic transmission, GABAergic
GO:0030900	16515	345	3	1	4812	1	2	false	0.07169576059851716	0.5954393676826002	0.0	forebrain development
GO:0043178	16515	82	3	1	1120	1	1	false	0.07321428571425577	0.5979166666664221	9.148162770359793E-127	alcohol binding
GO:1902430	16515	12	3	1	156	1	4	false	0.07692307692307532	0.6179066834804411	3.558529291727642E-18	negative regulation of amyloid-beta formation
GO:0120034	16515	90	3	1	1121	1	4	false	0.08028545941122163	0.619594212270737	2.004752179266774E-135	positive regulation of plasma membrane bounded cell projection assembly
GO:0043414	16515	284	3	1	6663	2	3	false	0.0834362531931999	0.619594212270737	0.0	macromolecule methylation
GO:0034764	16515	165	3	1	1977	1	3	false	0.0834597875568271	0.619594212270737	8.942121599046844E-246	positive regulation of transmembrane transport
GO:0098930	16515	51	3	1	609	1	2	false	0.08374384236453977	0.619594212270737	1.2901176120836754E-75	axonal transport
GO:1902115	16515	175	3	1	1973	1	3	false	0.0886974151039693	0.619594212270737	7.218153431435595E-256	regulation of organelle assembly
GO:1904115	16515	55	3	1	615	1	2	false	0.08943089430894846	0.619594212270737	6.260923144545972E-80	axon cytoplasm
GO:1902017	16515	50	3	1	552	1	3	false	0.09057971014493757	0.619594212270737	2.3992909610520387E-72	regulation of cilium assembly
GO:0099568	16515	282	3	1	6076	2	1	false	0.0906774274820984	0.619594212270737	0.0	cytoplasmic region
GO:0099111	16515	440	3	1	4764	1	2	false	0.09235936188093026	0.619594212270737	0.0	microtubule-based transport
GO:0034249	16515	137	3	1	2890	2	4	false	0.09257810020308355	0.619594212270737	9.541601928723473E-239	negative regulation of cellular amide metabolic process
GO:0098793	16515	525	3	1	10934	2	2	false	0.0937294354757623	0.619594212270737	0.0	presynapse
GO:0006903	16515	418	3	1	12903	3	3	false	0.09407933365405682	0.619594212270737	0.0	vesicle targeting
GO:0060491	16515	157	3	1	1570	1	3	false	0.10000000000006917	0.619594212270737	6.59264865187081E-221	regulation of cell projection assembly
GO:0032414	16515	84	3	1	834	1	4	false	0.10071942446040863	0.619594212270737	1.0508342770733265E-117	positive regulation of ion transmembrane transporter activity
GO:0030133	16515	367	3	1	3629	1	2	false	0.10112978782020375	0.619594212270737	0.0	transport vesicle
GO:0032259	16515	335	3	1	9406	3	1	false	0.10309703203687229	0.619594212270737	0.0	methylation
GO:0032386	16515	319	3	1	3092	1	3	false	0.10316946959902877	0.619594212270737	0.0	regulation of intracellular transport
GO:0007005	16515	503	3	1	4814	1	1	false	0.10448691317015418	0.619594212270737	0.0	mitochondrion organization
GO:0034767	16515	122	3	1	1153	1	4	false	0.10581092801390168	0.619594212270737	2.161109787354729E-168	positive regulation of ion transmembrane transport
GO:0060627	16515	492	3	1	8986	2	3	false	0.10651166886507879	0.619594212270737	0.0	regulation of vesicle-mediated transport
GO:0072384	16515	77	3	1	718	1	2	false	0.10724233983287361	0.619594212270737	1.1929162407887686E-105	organelle transport along microtubule
GO:0061919	16515	485	3	1	12841	3	1	false	0.10909134548273108	0.619594212270737	0.0	process utilizing autophagic mechanism
GO:1902857	16515	7	3	1	64	1	3	false	0.10937499999999879	0.619594212270737	1.6097455489376898E-9	positive regulation of non-motile cilium assembly
GO:0051050	16515	859	3	1	7837	1	3	false	0.1096082684697679	0.619594212270737	0.0	positive regulation of transport
GO:0098794	16515	620	3	1	10934	2	2	false	0.11019728375023047	0.619594212270737	0.0	postsynapse
GO:0099177	16515	387	3	1	3496	1	3	false	0.1106979405032746	0.619594212270737	0.0	regulation of trans-synaptic signaling
GO:0099518	16515	64	3	1	570	1	2	false	0.11228070175440992	0.619594212270737	2.1081591228683625E-86	vesicle cytoskeletal trafficking
GO:0043270	16515	219	3	1	1946	1	3	false	0.11253854059611346	0.619594212270737	1.7089279859771584E-296	positive regulation of ion transport
GO:0010638	16515	583	3	1	5042	1	3	false	0.11562871876205244	0.6295341354822855	0.0	positive regulation of organelle organization
GO:0099604	16515	50	3	1	406	1	3	false	0.12315270935960367	0.6373482004039945	2.6540134265713265E-65	ligand-gated calcium channel activity
GO:0031324	16515	2129	3	2	9593	3	4	false	0.12587008722224263	0.6373482004039945	0.0	negative regulation of cellular metabolic process
GO:0035082	16515	338	3	1	2681	1	3	false	0.12607236105934883	0.6373482004039945	0.0	axoneme assembly
GO:0032838	16515	243	3	1	1927	1	2	false	0.12610275038916893	0.6373482004039945	2.871508E-316	plasma membrane bounded cell projection cytoplasm
GO:1902855	16515	11	3	1	87	1	2	false	0.12643678160919722	0.6373482004039945	3.570758121218499E-14	regulation of non-motile cilium assembly
GO:1905349	16515	338	3	1	2668	1	2	false	0.1266866566718933	0.6373482004039945	0.0	ciliary transition zone assembly
GO:2001259	16515	58	3	1	450	1	4	false	0.1288888888888687	0.6373482004039945	1.4216977859680023E-74	positive regulation of cation channel activity
GO:0005929	16515	647	3	1	9587	2	3	false	0.13042648445339042	0.6373482004039945	0.0	cilium
GO:0005815	16515	738	3	1	10934	2	2	false	0.13044183128460157	0.6373482004039945	0.0	microtubule organizing center
GO:0017157	16515	194	3	1	1457	1	3	false	0.13315030885374324	0.6373482004039945	1.809478783869977E-247	regulation of exocytosis
GO:1904064	16515	115	3	1	856	1	3	false	0.13434579439255584	0.6373482004039945	5.205153395353041E-146	positive regulation of cation transmembrane transport
GO:0005814	16515	610	3	1	4526	1	2	false	0.13477684489653016	0.6373482004039945	0.0	centriole
GO:0051130	16515	1112	3	1	8217	1	3	false	0.13532919557018644	0.6373482004039945	0.0	positive regulation of cellular component organization
GO:0051172	16515	1965	3	2	8407	3	3	false	0.13832196480291128	0.6373482004039945	0.0	negative regulation of nitrogen compound metabolic process
GO:1901021	16515	35	3	1	251	1	4	false	0.13944223107569323	0.6373482004039945	1.2760246098666478E-43	positive regulation of calcium ion transmembrane transporter activity
GO:0030990	16515	647	3	1	4639	1	1	false	0.1394697133000342	0.6373482004039945	0.0	intraciliary transport particle
GO:0070925	16515	771	3	1	5515	1	2	false	0.13980054397089461	0.6373482004039945	0.0	organelle assembly
GO:0036477	16515	797	3	1	10934	2	1	false	0.1404767462114927	0.6373482004039945	0.0	somatodendritic compartment
GO:0051656	16515	691	3	1	4820	1	2	false	0.14336099585058182	0.6373699245051392	0.0	establishment of organelle localization
GO:0060322	16515	701	3	1	4812	1	1	false	0.14567747298423697	0.6373699245051392	0.0	head development
GO:1903530	16515	650	3	1	8512	2	3	false	0.14690257654328887	0.6373699245051392	0.0	regulation of secretion by cell
GO:0009892	16515	2467	3	2	10162	3	3	false	0.14816436918149617	0.6373699245051392	0.0	negative regulation of metabolic process
GO:0045597	16515	884	3	1	5910	1	4	false	0.14957698815616752	0.6373699245051392	0.0	positive regulation of cell differentiation
GO:0034248	16515	415	3	1	5288	2	3	false	0.15081378782180757	0.6373699245051392	0.0	regulation of cellular amide metabolic process
GO:0051649	16515	801	3	1	5310	1	3	false	0.15084745762674312	0.6373699245051392	0.0	establishment of localization in cell
GO:1905515	16515	51	3	1	338	1	1	false	0.15088757396448194	0.6373699245051392	8.758402906297363E-62	non-motile cilium assembly
GO:0120032	16515	154	3	1	1009	1	3	false	0.15262636273534155	0.6392044251309177	1.7384476017178339E-186	regulation of plasma membrane bounded cell projection assembly
GO:0060402	16515	146	3	1	938	1	3	false	0.15565031982938407	0.6463445484440525	2.0154911462431972E-175	calcium ion transport into cytosol
GO:0008092	16515	957	3	1	5904	1	1	false	0.16209349593456024	0.6602883708395642	0.0	cytoskeletal protein binding
GO:0051962	16515	478	3	1	2932	1	4	false	0.16302864938615794	0.6602883708395642	0.0	positive regulation of nervous system development
GO:0051094	16515	1228	3	1	7511	1	3	false	0.16349354280371506	0.6602883708395642	0.0	positive regulation of developmental process
GO:0044087	16515	839	3	1	9710	2	2	false	0.16535370846600256	0.6602883708395642	0.0	regulation of cellular component biogenesis
GO:1904427	16515	60	3	1	362	1	4	false	0.1657458563536049	0.6602883708395642	4.447408815273803E-70	positive regulation of calcium ion transmembrane transport
GO:0031346	16515	354	3	1	2059	1	3	false	0.1719281204467161	0.6787230737363963	0.0	positive regulation of cell projection organization
GO:0005730	16515	890	3	1	5098	1	2	false	0.17457826598652001	0.6787230737363963	0.0	nucleolus
GO:0060341	16515	720	3	1	4068	1	2	false	0.17699115044262173	0.6787230737363963	0.0	regulation of cellular localization
GO:0019896	16515	11	3	1	62	1	3	false	0.1774193548387111	0.6787230737363963	1.967453119166065E-12	axonal transport of mitochondrion
GO:0030031	16515	584	3	1	3268	1	2	false	0.17870257037937518	0.6787230737363963	0.0	cell projection assembly
GO:0034762	16515	444	3	1	2438	1	2	false	0.18211648892536647	0.6787230737363963	0.0	regulation of transmembrane transport
GO:0000323	16515	673	3	1	3678	1	1	false	0.18297988037004675	0.6787230737363963	0.0	lytic vacuole
GO:0099118	16515	358	3	1	1952	1	2	false	0.18340163934429038	0.6787230737363963	0.0	microtubule-based protein transport
GO:0019725	16515	841	3	1	12869	3	3	false	0.18353273727628747	0.6787230737363963	0.0	cellular homeostasis
GO:0140029	16515	848	3	1	12841	3	2	false	0.18533363143137765	0.6787230737363963	0.0	exocytic process
GO:0044309	16515	195	3	1	1047	1	1	false	0.1862464183380207	0.6787230737363963	8.065948461731084E-218	neuron spine
GO:0048284	16515	909	3	1	4814	1	1	false	0.18882426256798787	0.6787230737363963	0.0	organelle fusion
GO:0070382	16515	199	3	1	1051	1	2	false	0.18934348239774246	0.6787230737363963	1.0115031066301945E-220	exocytic vesicle
GO:0038127	16515	129	3	1	663	1	1	false	0.19457013574663345	0.6787230737363963	3.2909928694115585E-141	ERBB signaling pathway
GO:0051270	16515	896	3	1	8723	2	3	false	0.19489370456418462	0.6787230737363963	0.0	regulation of cellular component movement
GO:0007017	16515	896	3	1	12841	3	1	false	0.19507704564466383	0.6787230737363963	0.0	microtubule-based process
GO:0031975	16515	1126	3	1	10934	2	1	false	0.19536630574851327	0.6787230737363963	0.0	envelope
GO:0051240	16515	1553	3	1	7916	1	3	false	0.19618494189035546	0.6787230737363963	0.0	positive regulation of multicellular organismal process
GO:0022898	16515	214	3	1	1088	1	3	false	0.1966911764705475	0.6787230737363963	1.7956298527882883E-233	regulation of transmembrane transporter activity
GO:0019932	16515	499	3	1	2462	1	1	false	0.20268074736002442	0.6931779151650314	0.0	second-messenger-mediated signaling
GO:0007420	16515	659	3	1	3235	1	3	false	0.20370942813013165	0.6931779151650314	0.0	brain development
GO:0010605	16515	2252	3	2	7683	3	3	false	0.20734853839741374	0.6954887218054642	0.0	negative regulation of macromolecule metabolic process
GO:0051928	16515	101	3	1	487	1	3	false	0.207392197125233	0.6954887218054642	2.4194230240450862E-107	positive regulation of calcium ion transport
GO:0031966	16515	666	3	1	3192	1	2	false	0.20864661654163924	0.6954887218054642	0.0	mitochondrial membrane
GO:0051208	16515	121	3	1	566	1	2	false	0.21378091872791216	0.7029598308657988	6.787432727232712E-127	sequestering of calcium ion
GO:0043197	16515	193	3	1	895	1	3	false	0.21564245810054697	0.7029598308657988	7.061890989770185E-202	dendritic spine
GO:0007417	16515	893	3	1	4127	1	2	false	0.21637993699987298	0.7029598308657988	0.0	central nervous system development
GO:0031503	16515	549	3	1	2531	1	1	false	0.21691031212953385	0.7029598308657988	0.0	protein-containing complex localization
GO:0070848	16515	649	3	1	2958	1	1	false	0.21940500338104577	0.7029598308657988	0.0	response to growth factor
GO:0033043	16515	1180	3	1	5370	1	2	false	0.21973929236441067	0.7029598308657988	0.0	regulation of organelle organization
GO:0031344	16515	627	3	1	2838	1	2	false	0.2209302325578225	0.7029598308657988	0.0	regulation of cell projection organization
GO:0030030	16515	1456	3	1	6509	1	1	false	0.22369027500317964	0.7029690618760078	0.0	cell projection organization
GO:0010720	16515	490	3	1	2161	1	3	false	0.22674687644615604	0.7029690618760078	0.0	positive regulation of cell development
GO:0036094	16515	1120	3	1	9221	2	1	false	0.2281823462022756	0.7029690618760078	0.0	small molecule binding
GO:0043269	16515	540	3	1	2360	1	2	false	0.22881355932216044	0.7029690618760078	0.0	regulation of ion transport
GO:0007018	16515	540	3	1	2358	1	2	false	0.2290076335878426	0.7029690618760078	0.0	microtubule-based movement
GO:0006518	16515	763	3	1	6170	2	2	false	0.23205082767226917	0.7029690618760078	0.0	peptide metabolic process
GO:0005623	16515	1465	3	1	11845	2	1	false	0.23207394738811127	0.7029690618760078	0.0	cell
GO:0031967	16515	1126	3	1	9029	2	3	false	0.23387822912926962	0.7029690618760078	0.0	organelle envelope
GO:0006914	16515	485	3	1	2055	1	2	false	0.23600973235995804	0.7029690618760078	0.0	autophagy
GO:0051281	16515	35	3	1	148	1	4	false	0.23648648648647802	0.7029690618760078	9.018905879742209E-35	positive regulation of release of sequestered calcium ion into cytosol
GO:0005768	16515	865	3	1	3629	1	2	false	0.23835767429003096	0.7029690618760078	0.0	endosome
GO:0005739	16515	1076	3	1	8452	2	2	false	0.23842032936731722	0.7029690618760078	0.0	mitochondrion
GO:0032412	16515	207	3	1	864	1	3	false	0.23958333333325166	0.7029690618760078	7.874532200122053E-206	regulation of ion transmembrane transporter activity
GO:1901019	16515	83	3	1	341	1	3	false	0.24340175953080934	0.7032360155473042	1.290192143727919E-81	regulation of calcium ion transmembrane transporter activity
GO:0048523	16515	4164	3	2	12864	3	3	false	0.24648355684130885	0.7032360155473042	0.0	negative regulation of cellular process
GO:0047497	16515	19	3	1	77	1	2	false	0.2467532467532462	0.7032360155473042	1.9694736154628286E-18	mitochondrion transport along microtubule
GO:0048584	16515	2094	3	1	8465	1	3	false	0.24737152983037777	0.7032360155473042	0.0	positive regulation of response to stimulus
GO:0030705	16515	465	3	1	1873	1	1	false	0.24826481580340878	0.7032360155473042	0.0	cytoskeleton-dependent intracellular transport
GO:0023056	16515	1745	3	1	6990	1	3	false	0.2496423462091536	0.7032360155473042	0.0	positive regulation of signaling
GO:0005215	16515	1093	3	1	11969	3	1	false	0.24972054429638962	0.7032360155473042	0.0	transporter activity
GO:0098840	16515	358	3	1	1417	1	3	false	0.2526464361328813	0.7062751078704572	0.0	protein transport along microtubule
GO:0071363	16515	620	3	1	2444	1	2	false	0.25368248772489893	0.7062751078704572	0.0	cellular response to growth factor stimulus
GO:0010647	16515	1736	3	1	6661	1	3	false	0.26062152829911533	0.7214946263647826	0.0	positive regulation of cell communication
GO:0048016	16515	131	3	1	499	1	1	false	0.2625250501001721	0.7226813176914849	4.307904247764719E-124	inositol phosphate-mediated signaling
GO:0048519	16515	4686	3	2	13878	3	2	false	0.2650266090557969	0.7254918348454774	0.0	negative regulation of biological process
GO:0005737	16515	6076	3	2	11683	2	2	false	0.27045341452748134	0.7328499038662964	0.0	cytoplasm
GO:0008090	16515	15	3	1	55	1	2	false	0.27272727272726965	0.7328499038662964	8.403572828011133E-14	retrograde axonal transport
GO:1903169	16515	132	3	1	481	1	3	false	0.2744282744282673	0.7328499038662964	4.3658710129635065E-122	regulation of calcium ion transmembrane transport
GO:0045742	16515	31	3	1	111	1	3	false	0.27927927927927243	0.7328499038662964	3.3381732111537858E-28	positive regulation of epidermal growth factor receptor signaling pathway
GO:0050769	16515	427	3	1	1522	1	4	false	0.2805519053874188	0.7328499038662964	0.0	positive regulation of neurogenesis
GO:0140352	16515	1405	3	1	13247	3	2	false	0.285650260667462	0.7328499038662964	0.0	export from cell
GO:0005217	16515	52	3	1	178	1	1	false	0.2921348314606866	0.7328499038662964	3.0686609475186052E-46	intracellular ligand-gated ion channel activity
GO:0034765	16515	368	3	1	1256	1	3	false	0.29299363057312516	0.7328499038662964	0.0	regulation of ion transmembrane transport
GO:0051640	16515	807	3	1	2730	1	1	false	0.295604395603829	0.7328499038662964	0.0	organelle localization
GO:2001257	16515	147	3	1	496	1	3	false	0.29637096774198346	0.7328499038662964	3.0867971191741187E-130	regulation of cation channel activity
GO:0018022	16515	118	3	1	398	1	2	false	0.2964824120602882	0.7328499038662964	1.9582872489257705E-104	peptidyl-lysine methylation
GO:0055085	16515	1399	3	1	4702	1	1	false	0.29753296469712665	0.7328499038662964	0.0	transmembrane transport
GO:0006605	16515	406	3	1	1362	1	1	false	0.29809104258455543	0.7328499038662964	0.0	protein targeting
GO:0051960	16515	821	3	1	2749	1	2	false	0.2986540560206376	0.7328499038662964	0.0	regulation of nervous system development
GO:0007010	16515	1441	3	1	4814	1	1	false	0.2993352721239803	0.7328499038662964	0.0	cytoskeleton organization
GO:0061512	16515	353	3	1	1178	1	1	false	0.2996604414260749	0.7328499038662964	1.681023134525E-311	protein localization to cilium
GO:0061024	16515	1951	3	1	6509	1	1	false	0.2997388231671678	0.7328499038662964	0.0	membrane organization
GO:0051049	16515	1594	3	1	5283	1	2	false	0.3017225061525284	0.7328499038662964	0.0	regulation of transport
GO:0006811	16515	1419	3	1	4702	1	1	false	0.30178647384175245	0.7328499038662964	0.0	ion transport
GO:0016050	16515	1460	3	1	4814	1	1	false	0.3032820938934419	0.7328499038662964	0.0	vesicle organization
GO:2000113	16515	1054	3	1	3468	1	4	false	0.30392156862731723	0.7328499038662964	0.0	negative regulation of cellular macromolecule biosynthetic process
GO:0046907	16515	1873	3	1	11294	2	3	false	0.304189793287323	0.7328499038662964	0.0	intracellular transport
GO:0051046	16515	692	3	1	2270	1	2	false	0.30484581497777946	0.7328499038662964	0.0	regulation of secretion
GO:0030054	16515	1821	3	1	10934	2	1	false	0.30536499724871	0.7328499038662964	0.0	cell junction
GO:0018193	16515	1150	3	1	3764	1	1	false	0.3055260361314704	0.7328499038662964	0.0	peptidyl-amino acid modification
GO:1904062	16515	271	3	1	882	1	2	false	0.3072562358277979	0.7328499038662964	1.7321194464145264E-235	regulation of cation transmembrane transport
GO:0018205	16515	357	3	1	1150	1	1	false	0.3104347826086764	0.7328499038662964	1.6538706783194315E-308	peptidyl-lysine modification
GO:0008152	16515	9406	3	3	13878	3	1	false	0.311307534642788	0.7328499038662964	0.0	metabolic process
GO:0048193	16515	665	3	1	2128	1	1	false	0.31249999999983424	0.7328499038662964	0.0	Golgi vesicle transport
GO:0044237	16515	8863	3	3	13059	3	2	false	0.31258291817970607	0.7328499038662964	0.0	cellular metabolic process
GO:0046903	16515	1477	3	1	4702	1	1	false	0.3141216503625501	0.7329505175126169	0.0	secretion
GO:0009967	16515	1541	3	1	4877	1	5	false	0.31597293418101735	0.7337760082876705	0.0	positive regulation of signal transduction
GO:0042995	16515	1906	3	1	10934	2	1	false	0.3182634551571402	0.7356089293726353	0.0	cell projection
GO:0099536	16515	688	3	1	2147	1	2	false	0.3204471355378102	0.7371788564015352	0.0	synaptic signaling
GO:0007267	16515	1687	3	1	5153	1	2	false	0.3273821075087925	0.7428257580962754	0.0	cell-cell signaling
GO:1902533	16515	938	3	1	2860	1	3	false	0.3279720279723699	0.7428257580962754	0.0	positive regulation of intracellular signal transduction
GO:0045892	16515	874	3	1	2657	1	5	false	0.32894241625948895	0.7428257580962754	0.0	negative regulation of transcription, DNA-templated
GO:0006887	16515	848	3	1	2563	1	3	false	0.3308622707766385	0.7428257580962754	0.0	exocytosis
GO:0045595	16515	1604	3	1	8813	2	3	false	0.33089920654034405	0.7428257580962754	0.0	regulation of cell differentiation
GO:0060271	16515	338	3	1	1013	1	8	false	0.33366238894390104	0.7428257580962754	2.7992624423356037E-279	cilium assembly
GO:0060284	16515	839	3	1	2508	1	2	false	0.33452950558254696	0.7428257580962754	0.0	regulation of cell development
GO:0016020	16515	6329	3	2	10934	2	1	false	0.3350295766107691	0.7428257580962754	0.0	membrane
GO:0015278	16515	44	3	1	130	1	3	false	0.33846153846153415	0.7470547470547375	9.95881214686942E-36	calcium-release channel activity
GO:0015085	16515	189	3	1	554	1	2	false	0.34115523465707215	0.7481508875738184	1.0732590432227741E-153	calcium ion transmembrane transporter activity
GO:0070588	16515	289	3	1	845	1	2	false	0.3420118343194598	0.7481508875738184	6.396420433223522E-235	calcium ion transmembrane transport
GO:0008021	16515	185	3	1	537	1	2	false	0.34450651769079177	0.7485846839304379	1.7979885186985085E-149	synaptic vesicle
GO:2000026	16515	1794	3	1	5196	1	3	false	0.345265588914855	0.7485846839304379	0.0	regulation of multicellular organismal development
GO:0043603	16515	982	3	1	5039	2	1	false	0.35181282700133343	0.7558342041099193	0.0	cellular amide metabolic process
GO:0015629	16515	696	3	1	1977	1	1	false	0.35204855842157834	0.7558342041099193	0.0	actin cytoskeleton
GO:0010959	16515	324	3	1	915	1	2	false	0.35409836065578487	0.7558342041099193	1.9233683041247344E-257	regulation of metal ion transport
GO:0018023	16515	42	3	1	118	1	1	false	0.3559322033898255	0.7558342041099193	5.655068785606159E-33	peptidyl-lysine trimethylation
GO:0099094	16515	155	3	1	435	1	2	false	0.3563218390803905	0.7558342041099193	2.2998787197688744E-122	ligand-gated cation channel activity
GO:0015276	16515	178	3	1	494	1	2	false	0.3603238866397403	0.7610288985063481	1.5932735300679006E-139	ligand-gated ion channel activity
GO:0007167	16515	947	3	1	2604	1	1	false	0.3636712749612888	0.7645205923035316	0.0	enzyme linked receptor protein signaling pathway
GO:1902679	16515	954	3	1	2613	1	5	false	0.3650975889776049	0.7645205923035316	0.0	negative regulation of RNA biosynthetic process
GO:0016279	16515	52	3	1	140	1	3	false	0.37142857142855895	0.7742939420121939	1.1113265180337902E-39	protein-lysine N-methyltransferase activity
GO:0048403	16515	3	3	1	8	1	1	false	0.37499999999999983	0.7742939420121939	0.017857142857142835	brain-derived neurotrophic factor binding
GO:0048468	16515	1897	3	1	5006	1	3	false	0.3789452656821435	0.7742939420121939	0.0	cell development
GO:0051279	16515	72	3	1	190	1	4	false	0.3789473684210641	0.7742939420121939	2.9632731550932746E-54	regulation of release of sequestered calcium ion into cytosol
GO:0005262	16515	165	3	1	432	1	2	false	0.38194444444436104	0.7742939420121939	4.345059532064114E-124	calcium channel activity
GO:0031323	16515	4758	3	2	11275	3	3	false	0.383932486952778	0.7742939420121939	0.0	regulation of cellular metabolic process
GO:0045184	16515	1978	3	1	5129	1	2	false	0.3856502242142764	0.7742939420121939	0.0	establishment of protein localization
GO:0035556	16515	2462	3	1	11378	2	2	false	0.38595850583595853	0.7742939420121939	0.0	intracellular signal transduction
GO:0022008	16515	1450	3	1	3721	1	2	false	0.3896801934959465	0.7742939420121939	0.0	neurogenesis
GO:0005769	16515	339	3	1	865	1	1	false	0.3919075144510192	0.7742939420121939	1.0317500152976027E-250	early endosome
GO:0045934	16515	1121	3	1	5079	2	4	false	0.3927452357500331	0.7742939420121939	0.0	negative regulation of nucleobase-containing compound metabolic process
GO:0051128	16515	2242	3	1	10141	2	2	false	0.39330487463680897	0.7742939420121939	0.0	regulation of cellular component organization
GO:0120031	16515	570	3	1	1446	1	2	false	0.3941908713689008	0.7742939420121939	0.0	plasma membrane bounded cell projection assembly
GO:0009890	16515	1224	3	1	5516	2	3	false	0.3945915845570433	0.7742939420121939	0.0	negative regulation of biosynthetic process
GO:0019222	16515	5105	3	2	11880	3	2	false	0.3952564548019187	0.7742939420121939	0.0	regulation of metabolic process
GO:0097708	16515	2016	3	1	9006	2	2	false	0.39761166070901616	0.7742939420121939	0.0	intracellular vesicle
GO:0022607	16515	2668	3	1	6683	1	2	false	0.3992219063298667	0.7742939420121939	0.0	cellular component assembly
GO:0072511	16515	427	3	1	1064	1	1	false	0.40131578947379937	0.7742939420121939	2.3261580343959E-310	divalent inorganic cation transport
GO:0042073	16515	344	3	1	856	1	4	false	0.4018691588786256	0.7742939420121939	1.204155483386331E-249	intraciliary transport
GO:0044093	16515	1894	3	1	11969	3	2	false	0.4035952457842888	0.7742939420121939	0.0	positive regulation of molecular function
GO:1903507	16515	954	3	1	2359	1	3	false	0.4044086477324244	0.7742939420121939	0.0	negative regulation of nucleic acid-templated transcription
GO:0031327	16515	1201	3	1	5235	2	4	false	0.40623620665384347	0.7742939420121939	0.0	negative regulation of cellular biosynthetic process
GO:0050793	16515	2287	3	1	9945	2	2	false	0.4070636084918051	0.7742939420121939	0.0	regulation of developmental process
GO:0006906	16515	890	3	1	2170	1	3	false	0.4101382488476744	0.7742939420121939	0.0	vesicle fusion
GO:0032879	16515	2429	3	1	10462	2	2	false	0.41045963093603816	0.7742939420121939	0.0	regulation of localization
GO:0006928	16515	2076	3	1	12841	3	1	false	0.41084984678198044	0.7742939420121939	0.0	movement of cell or subcellular component
GO:0019722	16515	207	3	1	499	1	1	false	0.41482965931858257	0.7787989772647719	2.4345818380476334E-146	calcium-mediated signaling
GO:0051248	16515	992	3	1	6003	3	4	false	0.41839892699280495	0.7825018100247115	0.0	negative regulation of protein metabolic process
GO:0060401	16515	162	3	1	385	1	1	false	0.4207792207791969	0.783961285862382	3.950000535518077E-113	cytosolic calcium ion transport
GO:0097553	16515	128	3	1	302	1	2	false	0.42384105960261276	0.7866746939593949	8.906057910662998E-89	calcium ion transmembrane import into cytosol
GO:0120035	16515	617	3	1	1447	1	2	false	0.4263994471319837	0.7884367135648	0.0	regulation of plasma membrane bounded cell projection organization
GO:0008170	16515	75	3	1	175	1	1	false	0.42857142857144803	0.7894736842105622	2.0590904604418873E-51	N-methyltransferase activity
GO:0044085	16515	2890	3	1	6683	1	1	false	0.43244052072595757	0.7936174350401468	0.0	cellular component biogenesis
GO:0005856	16515	1977	3	1	4526	1	1	false	0.43680954485362317	0.7962962962962856	0.0	cytoskeleton
GO:0016278	16515	53	3	1	121	1	2	false	0.43801652892562853	0.7962962962962856	1.3097938568900398E-35	lysine N-methyltransferase activity
GO:0047496	16515	43	3	1	98	1	2	false	0.4387755102040758	0.7962962962962856	8.136898935330265E-29	vesicle transport along microtubule
GO:0051253	16515	1028	3	1	4032	2	4	false	0.4449629951202879	0.8045456369333619	0.0	negative regulation of RNA metabolic process
GO:0016740	16515	2841	3	1	6357	1	1	false	0.4469089193007851	0.8050932737403849	0.0	transferase activity
GO:0051924	16515	219	3	1	486	1	2	false	0.45061728395050293	0.8071442503207381	1.4791659368840653E-144	regulation of calcium ion transport
GO:0016192	16515	2128	3	1	4702	1	1	false	0.45257337303454787	0.8071442503207381	0.0	vesicle-mediated transport
GO:0000226	16515	727	3	1	1603	1	2	false	0.4535246412975962	0.8071442503207381	0.0	microtubule cytoskeleton organization
GO:0099503	16515	920	3	1	2016	1	1	false	0.45634920634892834	0.8071442503207381	0.0	secretory vesicle
GO:0010558	16515	1157	3	1	4394	2	4	false	0.4573373185127088	0.8071442503207381	0.0	negative regulation of macromolecule biosynthetic process
GO:0070887	16515	2939	3	1	6418	1	2	false	0.4579308195697249	0.8071442503207381	0.0	cellular response to chemical stimulus
GO:0050767	16515	737	3	1	1592	1	4	false	0.4629396984927175	0.8102975694726166	0.0	regulation of neurogenesis
GO:0071705	16515	2183	3	1	4702	1	1	false	0.4642705231834458	0.8102975694726166	0.0	nitrogen compound transport
GO:0051641	16515	2730	3	1	5875	1	1	false	0.46468085106490864	0.8102975694726166	0.0	cellular localization
GO:0031982	16515	2029	3	1	7507	2	1	false	0.4675365608661711	0.8123862227816449	0.0	vesicle
GO:0005740	16515	703	3	1	1492	1	2	false	0.47117962466469165	0.8131914893624588	0.0	mitochondrial envelope
GO:0006886	16515	1362	3	1	2870	1	3	false	0.47456445993091895	0.8131914893624588	0.0	intracellular protein transport
GO:0051239	16515	2782	3	1	10089	2	2	false	0.47547574013626226	0.8131914893624588	0.0	regulation of multicellular organismal process
GO:0042592	16515	1707	3	1	3583	1	1	false	0.4764164108288804	0.8131914893624588	0.0	homeostatic process
GO:0007399	16515	1971	3	1	4127	1	1	false	0.4775866246659873	0.8131914893624588	0.0	nervous system development
GO:0033036	16515	2808	3	1	5875	1	1	false	0.47795744680895536	0.8131914893624588	0.0	macromolecule localization
GO:0140096	16515	3053	3	1	6357	1	1	false	0.4802579833254222	0.8142782416244182	0.0	catalytic activity, acting on a protein
GO:0006351	16515	2161	3	1	4421	1	3	false	0.4888034381364633	0.8233167529555984	0.0	transcription, DNA-templated
GO:0043168	16515	1438	3	1	2941	1	1	false	0.4889493369593451	0.8233167529555984	0.0	anion binding
GO:0061025	16515	959	3	1	1951	1	1	false	0.49154279856490213	0.82484921676987	0.0	membrane fusion
GO:0097447	16515	581	3	1	1166	1	3	false	0.49828473413403224	0.8321870701511189	0.0	dendritic tree
GO:0001578	16515	363	3	1	727	1	1	false	0.4993122420906713	0.8321870701511189	4.791460585513317E-218	microtubule bundle formation
GO:0022834	16515	178	3	1	350	1	1	false	0.5085714285714544	0.842810009926092	1.0769070611948206E-104	ligand-gated channel activity
GO:0032774	16515	2371	3	1	4657	1	3	false	0.5091260468124964	0.842810009926092	0.0	RNA biosynthetic process
GO:0000122	16515	807	3	1	1574	1	3	false	0.5127064803044966	0.844169463087541	0.0	negative regulation of transcription by RNA polymerase II
GO:0046873	16515	460	3	1	896	1	2	false	0.5133928571430352	0.844169463087541	9.792974397097512E-269	metal ion transmembrane transporter activity
GO:0051171	16515	4412	3	2	8635	3	2	false	0.5164150290995193	0.8462988771196136	0.0	regulation of nitrogen compound metabolic process
GO:0080090	16515	4581	3	2	8908	3	2	false	0.5213818753938133	0.8515903964765618	0.0	regulation of primary metabolic process
GO:1902531	16515	1775	3	1	3387	1	2	false	0.5240625922641011	0.8531251501973739	0.0	regulation of intracellular signal transduction
GO:0042221	16515	3829	3	1	7281	1	1	false	0.5258893009187912	0.853264097517244	0.0	response to chemical
GO:0071702	16515	2495	3	1	4702	1	1	false	0.5306252658462377	0.855262119369828	0.0	organic substance transport
GO:0012505	16515	3456	3	1	10934	2	3	false	0.5322708642390094	0.855262119369828	0.0	endomembrane system
GO:0010629	16515	1372	3	1	4323	2	3	false	0.5340694067417849	0.855262119369828	0.0	negative regulation of gene expression
GO:0043167	16515	2941	3	1	9221	2	1	false	0.5361888512103605	0.855262119369828	0.0	ion binding
GO:0018130	16515	3081	3	1	5741	1	2	false	0.5366660860487552	0.855262119369828	0.0	heterocycle biosynthetic process
GO:0019438	16515	3096	3	1	5759	1	2	false	0.5375933321753205	0.855262119369828	0.0	aromatic compound biosynthetic process
GO:0009966	16515	2880	3	1	5336	1	4	false	0.539730134934311	0.8558827382453476	0.0	regulation of signal transduction
GO:0070838	16515	422	3	1	779	1	2	false	0.5417201540437093	0.8562673402626373	1.6564569306744497E-232	divalent metal ion transport
GO:0044248	16515	2055	3	1	8923	3	2	false	0.5440528748637141	0.8571894169878455	0.0	cellular catabolic process
GO:1901362	16515	3230	3	1	5889	1	2	false	0.5484802173548106	0.8595680467801023	0.0	organic cyclic compound biosynthetic process
GO:0043005	16515	1047	3	1	1906	1	1	false	0.54931794333664	0.8595680467801023	0.0	neuron projection
GO:0003674	16515	11969	3	3	14589	3	1	false	0.5521759367843886	0.8595680467801023	0.0	molecular_function
GO:0031410	16515	2016	3	1	6076	2	2	false	0.5535415599922018	0.8595680467801023	0.0	cytoplasmic vesicle
GO:0030425	16515	581	3	1	1047	1	2	false	0.5549188156636807	0.8595680467801023	1.4979502321803E-311	dendrite
GO:0022803	16515	540	3	1	969	1	1	false	0.5572755417954148	0.8595680467801023	4.5450251904428766E-288	passive transmembrane transporter activity
GO:0051650	16515	503	3	1	897	1	3	false	0.560758082497199	0.8595680467801023	2.696098455078724E-266	establishment of vesicle localization
GO:0006479	16515	160	3	1	284	1	2	false	0.5633802816901741	0.8595680467801023	6.647675853046176E-84	protein methylation
GO:0030426	16515	177	3	1	314	1	2	false	0.563694267515843	0.8595680467801023	8.499664012310926E-93	growth cone
GO:0031090	16515	3159	3	1	9284	2	2	false	0.5647710326371135	0.8595680467801023	0.0	organelle membrane
GO:0007166	16515	2604	3	1	4610	1	1	false	0.5648590021697816	0.8595680467801023	0.0	cell surface receptor signaling pathway
GO:0030424	16515	602	3	1	1047	1	1	false	0.5749761222538338	0.8658651997757459	3.60013370824989E-309	axon
GO:0050804	16515	387	3	1	673	1	2	false	0.5750371471025532	0.8658651997757459	1.6518777353779856E-198	modulation of chemical synaptic transmission
GO:0034641	16515	5039	3	2	9147	3	2	false	0.576081160318204	0.8658651997757459	0.0	cellular nitrogen compound metabolic process
GO:1901363	16515	3236	3	1	9221	2	1	false	0.5787433240352801	0.8658651997757459	0.0	heterocyclic compound binding
GO:0009056	16515	2357	3	1	9406	3	1	false	0.5791558615010455	0.8658651997757459	0.0	catabolic process
GO:0006355	16515	1873	3	1	3216	1	4	false	0.5824004975125974	0.8658651997757459	0.0	regulation of transcription, DNA-templated
GO:0005216	16515	494	3	1	848	1	3	false	0.5825471698110974	0.8658651997757459	2.1133661329335257E-249	ion channel activity
GO:0065009	16515	3314	3	1	13061	3	2	false	0.5844247371006234	0.8658651997757459	0.0	regulation of molecular function
GO:0033365	16515	1178	3	1	2012	1	1	false	0.5854870775346548	0.8658651997757459	0.0	protein localization to organelle
GO:0097159	16515	3307	3	1	9221	2	1	false	0.5886795937170134	0.8658651997757459	0.0	organic cyclic compound binding
GO:0031974	16515	3948	3	1	10934	2	1	false	0.5917966410028784	0.8658651997757459	0.0	membrane-enclosed lumen
GO:0005261	16515	413	3	1	692	1	2	false	0.5968208092484127	0.8658651997757459	7.370649269435062E-202	cation channel activity
GO:0070727	16515	2015	3	1	3370	1	2	false	0.5979228486657159	0.8658651997757459	0.0	cellular macromolecule localization
GO:0048199	16515	405	3	1	676	1	2	false	0.5991124260355654	0.8658651997757459	6.523698570797862E-197	vesicle targeting, to, from or within Golgi
GO:0023051	16515	3308	3	1	9004	2	2	false	0.5998332753785816	0.8658651997757459	0.0	regulation of signaling
GO:0015630	16515	1194	3	1	1977	1	1	false	0.6039453717746771	0.8658651997757459	0.0	microtubule cytoskeleton
GO:0043170	16515	7606	3	3	8995	3	1	false	0.6045594349971944	0.8658651997757459	0.0	macromolecule metabolic process
GO:0065008	16515	3583	3	1	9584	2	1	false	0.6079634271676224	0.8658651997757459	0.0	regulation of biological quality
GO:0048869	16515	3513	3	1	13027	3	2	false	0.6104894129143742	0.8658651997757459	0.0	cellular developmental process
GO:0034654	16515	3033	3	1	4963	1	5	false	0.6111223050563478	0.8658651997757459	0.0	nucleobase-containing compound biosynthetic process
GO:0048878	16515	1045	3	1	1707	1	1	false	0.6121851200940747	0.8658651997757459	0.0	chemical homeostasis
GO:0098590	16515	2390	3	1	6329	2	2	false	0.6126887369938022	0.8658651997757459	0.0	plasma membrane region
GO:0001067	16515	1507	3	1	2455	1	1	false	0.6138492871691265	0.8658651997757459	0.0	regulatory region nucleic acid binding
GO:0048583	16515	3777	3	1	9953	2	2	false	0.6149830247115128	0.8658651997757459	0.0	regulation of response to stimulus
GO:0034220	16515	1054	3	1	1710	1	2	false	0.6163742690054267	0.8658651997757459	0.0	ion transmembrane transport
GO:0060255	16515	4602	3	2	7947	3	2	false	0.6176549113262724	0.8658651997757459	0.0	regulation of macromolecule metabolic process
GO:0034205	16515	31	3	1	50	1	2	false	0.619999999999997	0.8658651997757459	3.288830697989519E-14	amyloid-beta formation
GO:0031981	16515	2789	3	1	4497	1	2	false	0.6201912386041649	0.8658651997757459	0.0	nuclear lumen
GO:0055082	16515	717	3	1	1156	1	2	false	0.6202422145332385	0.8658651997757459	0.0	cellular chemical homeostasis
GO:0006357	16515	1292	3	1	2065	1	2	false	0.6256658595646695	0.8688622430408723	0.0	regulation of transcription by RNA polymerase II
GO:0010646	16515	3269	3	1	8383	2	2	false	0.6278745320764318	0.8688622430408723	0.0	regulation of cell communication
GO:0032991	16515	4639	3	1	11845	2	1	false	0.6299207126241301	0.8688622430408723	0.0	protein-containing complex
GO:0019538	16515	5250	3	2	8935	3	3	false	0.6300362904048815	0.8688622430408723	0.0	protein metabolic process
GO:2000112	16515	2359	3	1	3737	1	3	false	0.6312550173929603	0.8688622430408723	0.0	regulation of cellular macromolecule biosynthetic process
GO:0022857	16515	969	3	1	1516	1	2	false	0.6391820580481979	0.8749467086719762	0.0	transmembrane transporter activity
GO:0008324	16515	645	3	1	1009	1	2	false	0.6392467789889132	0.8749467086719762	1.156984187614412E-285	cation transmembrane transporter activity
GO:0051648	16515	518	3	1	807	1	1	false	0.6418835192070529	0.8761084245444454	8.105257218839552E-228	vesicle localization
GO:0022836	16515	350	3	1	539	1	1	false	0.6493506493507071	0.8814816605762386	6.202121895716514E-151	gated channel activity
GO:0048513	16515	3125	3	1	4812	1	2	false	0.6494181213633105	0.8814816605762386	0.0	animal organ development
GO:0043227	16515	7507	3	2	9283	2	1	false	0.6539507789273495	0.8851819935756942	0.0	membrane-bounded organelle
GO:0019219	16515	2640	3	1	6350	2	4	false	0.6586878955450326	0.8883917498230017	0.0	regulation of nucleobase-containing compound metabolic process
GO:0043231	16515	7335	3	2	9029	2	2	false	0.6599481570113728	0.8883917498230017	0.0	intracellular membrane-bounded organelle
GO:0008757	16515	117	3	1	175	1	1	false	0.6685714285714676	0.8915357872378823	8.298799414110994E-48	S-adenosylmethionine-dependent methyltransferase activity
GO:2001141	16515	2128	3	1	3182	1	4	false	0.6687617850414639	0.8915357872378823	0.0	regulation of RNA biosynthetic process
GO:0043233	16515	3948	3	1	9283	2	2	false	0.6697388258474452	0.8915357872378823	0.0	organelle lumen
GO:0045202	16515	1222	3	1	1821	1	1	false	0.6710598572206609	0.8915357872378823	0.0	synapse
GO:0015075	16515	807	3	1	1202	1	2	false	0.6713810316138338	0.8915357872378823	0.0	ion transmembrane transporter activity
GO:0009889	16515	2875	3	1	6647	2	2	false	0.6780101359163686	0.8933639123545166	0.0	regulation of biosynthetic process
GO:0005773	16515	3678	3	1	8452	2	2	false	0.6809885589101732	0.8933639123545166	0.0	vacuole
GO:0031326	16515	2783	3	1	6367	2	3	false	0.6831794635377593	0.8933639123545166	0.0	regulation of cellular biosynthetic process
GO:0098655	16515	854	3	1	1249	1	2	false	0.6837469975980393	0.8933639123545166	0.0	cation transmembrane transport
GO:0070013	16515	3948	3	1	9004	2	2	false	0.6847134177537803	0.8933639123545166	0.0	intracellular organelle lumen
GO:0072507	16515	447	3	1	652	1	2	false	0.6855828220858939	0.8933639123545166	1.5162498349701476E-175	divalent inorganic cation homeostasis
GO:0050801	16515	717	3	1	1045	1	1	false	0.6861244019140589	0.8933639123545166	1.6318728044228007E-281	ion homeostasis
GO:0007275	16515	4343	3	1	6284	1	2	false	0.6911203055396322	0.8933639123545166	0.0	multicellular organism development
GO:0034645	16515	3359	3	1	7536	2	3	false	0.6928144244073409	0.8933639123545166	0.0	cellular macromolecule biosynthetic process
GO:0042058	16515	79	3	1	114	1	2	false	0.6929824561403729	0.8933639123545166	3.6343641737645975E-30	regulation of epidermal growth factor receptor signaling pathway
GO:0050794	16515	8239	3	2	12995	3	2	false	0.6962203657135632	0.8933639123545166	0.0	regulation of cellular process
GO:0051252	16515	2375	3	1	5290	2	3	false	0.6964020271057917	0.8933639123545166	0.0	regulation of RNA metabolic process
GO:0006807	16515	8339	3	3	9406	3	1	false	0.6968018120303053	0.8933639123545166	0.0	nitrogen compound metabolic process
GO:0006366	16515	1511	3	1	2161	1	1	false	0.6992133271631297	0.8933639123545166	0.0	transcription by RNA polymerase II
GO:0007169	16515	663	3	1	947	1	1	false	0.7001055966206824	0.8933639123545166	2.243481396692591E-250	transmembrane receptor protein tyrosine kinase signaling pathway
GO:0006873	16515	590	3	1	834	1	2	false	0.7074340527576426	0.8971512194373737	3.900428870011724E-218	cellular ion homeostasis
GO:0050789	16515	8917	3	2	13878	3	2	false	0.708015106412641	0.8971512194373737	0.0	regulation of biological process
GO:0005634	16515	3375	3	1	7335	2	1	false	0.7085663712699258	0.8971512194373737	0.0	nucleus
GO:0043229	16515	9004	3	2	10673	2	2	false	0.711689257491939	0.8987828251831189	0.0	intracellular organelle
GO:0071310	16515	2428	3	1	3396	1	2	false	0.7149587750292418	0.900590744895446	0.0	cellular response to organic substance
GO:0055074	16515	410	3	1	571	1	2	false	0.7180385288966885	0.9021509722035317	8.549799163110391E-147	calcium ion homeostasis
GO:0043226	16515	9283	3	2	10934	2	1	false	0.7207945543817764	0.903297523394042	0.0	organelle
GO:0072503	16515	432	3	1	591	1	2	false	0.7309644670052866	0.9059993854617254	9.438586831544698E-149	cellular divalent inorganic cation homeostasis
GO:0042987	16515	41	3	1	56	1	1	false	0.7321428571428628	0.9059993854617254	6.152615820508176E-14	amyloid precursor protein catabolic process
GO:0030001	16515	779	3	1	1064	1	1	false	0.7321428571432166	0.9059993854617254	1.0752815419801313E-267	metal ion transport
GO:0010468	16515	2644	3	1	5456	2	2	false	0.7344128580688892	0.9059993854617254	0.0	regulation of gene expression
GO:0010556	16515	2677	3	1	5514	2	3	false	0.7353262881621496	0.9059993854617254	0.0	regulation of macromolecule biosynthetic process
GO:0048522	16515	4621	3	1	12886	3	3	false	0.7361739634427935	0.9059993854617254	0.0	positive regulation of cellular process
GO:0007165	16515	4610	3	1	12851	3	5	false	0.736323000312838	0.9059993854617254	0.0	signal transduction
GO:0043228	16515	4536	3	1	9283	2	1	false	0.7385328993778939	0.9059993854617254	0.0	non-membrane-bounded organelle
GO:0006996	16515	4814	3	1	6509	1	1	false	0.7395913350707962	0.9059993854617254	0.0	organelle organization
GO:0003676	16515	2455	3	1	3307	1	2	false	0.7423646809805463	0.9071289119213658	0.0	nucleic acid binding
GO:0023052	16515	5095	3	1	13878	3	1	false	0.746549279549942	0.9099730024364965	0.0	signaling
GO:0006812	16515	1064	3	1	1419	1	1	false	0.7498238195913542	0.9116964555825399	0.0	cation transport
GO:0043232	16515	4526	3	1	9010	2	2	false	0.7523530606771349	0.9123834977663116	0.0	intracellular non-membrane-bounded organelle
GO:0051246	16515	2575	3	1	6895	3	4	false	0.7541128910109309	0.9123834977663116	0.0	regulation of protein metabolic process
GO:0005813	16515	560	3	1	738	1	2	false	0.7588075880755463	0.9123856875969596	2.5063700121632144E-176	centrosome
GO:0032502	16515	5265	3	1	13878	3	1	false	0.7609849240888042	0.9123856875969596	0.0	developmental process
GO:0048518	16515	5275	3	1	13878	3	2	false	0.76181656941211	0.9123856875969596	0.0	positive regulation of biological process
GO:0071944	16515	5612	3	1	10934	2	1	false	0.7631083725987806	0.9123856875969596	0.0	cell periphery
GO:0008089	16515	42	3	1	55	1	2	false	0.7636363636363503	0.9123856875969596	6.890929718969019E-13	anterograde axonal transport
GO:1901564	16515	6170	3	2	9003	3	2	false	0.7652867706170416	0.9123856875969596	0.0	organonitrogen compound metabolic process
GO:0006874	16515	401	3	1	520	1	3	false	0.7711538461537717	0.9128715261847238	8.128339723813053E-121	cellular calcium ion homeostasis
GO:0065007	16515	9584	3	2	13878	3	1	false	0.7720556775335542	0.9128715261847238	0.0	biological regulation
GO:0010033	16515	2958	3	1	3829	1	1	false	0.7725254635656792	0.9128715261847238	0.0	response to organic substance
GO:0015833	16515	1929	3	1	2495	1	2	false	0.7731462925850212	0.9128715261847238	0.0	peptide transport
GO:0098660	16515	820	3	1	1054	1	1	false	0.7779886148008863	0.9136487566026245	1.5108267658204105E-241	inorganic ion transmembrane transport
GO:0003677	16515	1911	3	1	2455	1	1	false	0.778411405295452	0.9136487566026245	0.0	DNA binding
GO:0007154	16515	5113	3	1	12841	3	1	false	0.7820596415246779	0.9136487566026245	0.0	cell communication
GO:0051480	16515	314	3	1	401	1	1	false	0.7830423940149637	0.9136487566026245	1.6957984953835528E-90	regulation of cytosolic calcium ion concentration
GO:0044212	16515	1506	3	1	1912	1	2	false	0.7876569037650526	0.9136487566026245	0.0	transcription regulatory region DNA binding
GO:0022890	16515	616	3	1	782	1	2	false	0.7877237851664177	0.9136487566026245	7.754286867836614E-175	inorganic cation transmembrane transporter activity
GO:0005622	16515	10525	3	2	11845	2	1	false	0.7895315334192725	0.9136487566026245	0.0	intracellular
GO:0009987	16515	12841	3	3	13878	3	1	false	0.7921516040267216	0.9136487566026245	0.0	cellular process
GO:0015318	16515	768	3	1	969	1	1	false	0.7925696594426146	0.9136487566026245	4.492427514227734E-214	inorganic molecular entity transmembrane transporter activity
GO:0044238	16515	8708	3	3	9406	3	1	false	0.7934676642863485	0.9136487566026245	0.0	primary metabolic process
GO:0034613	16515	2012	3	1	2533	1	2	false	0.7943150414545266	0.9136487566026245	0.0	cellular protein localization
GO:0120025	16515	1906	3	1	2390	1	2	false	0.797489539750139	0.9151519308608153	0.0	plasma membrane bounded cell projection
GO:0006464	16515	3764	3	1	4687	1	2	false	0.8030723277178098	0.9177038894018134	0.0	cellular protein modification process
GO:0006875	16515	511	3	1	636	1	2	false	0.8034591194966896	0.9177038894018134	3.29941028818315E-136	cellular metal ion homeostasis
GO:0044260	16515	6589	3	2	9167	3	2	false	0.8072478355527294	0.9189054133689547	0.0	cellular macromolecule metabolic process
GO:0051179	16515	5875	3	1	13878	3	1	false	0.808261700330652	0.9189054133689547	0.0	localization
GO:0051234	16515	4792	3	1	5875	1	1	false	0.8156595744665065	0.924734985771937	0.0	establishment of localization
GO:0009059	16515	3643	3	1	8388	3	2	false	0.819026869518809	0.924734985771937	0.0	macromolecule biosynthetic process
GO:0032501	16515	6028	3	1	13878	3	1	false	0.8190509873980014	0.924734985771937	0.0	multicellular organismal process
GO:0098662	16515	754	3	1	917	1	2	false	0.8222464558339635	0.9262086513991773	1.2439668276924448E-185	inorganic cation transmembrane transport
GO:0097712	16515	338	3	1	405	1	2	false	0.8345679012347166	0.9379318156078238	2.3713088587117477E-78	vesicle targeting, trans-Golgi to periciliary membrane compartment
GO:0051716	16515	5952	3	1	13037	3	2	false	0.8395267692835545	0.9413458053751526	0.0	cellular response to stimulus
GO:0110165	16515	10934	3	2	11845	2	1	false	0.8520889902826382	0.942574994681301	0.0	cellular anatomical entity
GO:0007173	16515	110	3	1	129	1	1	false	0.8527131782945938	0.942574994681301	3.883850123182809E-23	epidermal growth factor receptor signaling pathway
GO:0048731	16515	4127	3	1	4812	1	2	false	0.8576475477984249	0.942574994681301	0.0	system development
GO:0090304	16515	3833	3	1	8019	3	2	false	0.8578037271187622	0.942574994681301	0.0	nucleic acid metabolic process
GO:0010467	16515	3646	3	1	7606	3	1	false	0.858922150832603	0.942574994681301	0.0	gene expression
GO:0016070	16515	3298	3	1	3833	1	1	false	0.8604226454472057	0.942574994681301	0.0	RNA metabolic process
GO:0071840	16515	6683	3	1	13878	3	1	false	0.8606764507703596	0.942574994681301	0.0	cellular component organization or biogenesis
GO:0008150	16515	13878	3	3	14589	3	1	false	0.8607945342954457	0.942574994681301	0.0	biological_process
GO:0005488	16515	9221	3	2	11969	3	1	false	0.8660900684948571	0.942574994681301	0.0	binding
GO:0044271	16515	3707	3	1	5830	2	2	false	0.8674338133636625	0.942574994681301	0.0	cellular nitrogen compound biosynthetic process
GO:0005515	16515	5904	3	1	9221	2	1	false	0.870624795196218	0.942574994681301	0.0	protein binding
GO:0006139	16515	4384	3	1	8848	3	5	false	0.8716214215197442	0.942574994681301	0.0	nucleobase-containing compound metabolic process
GO:0071704	16515	8995	3	3	9406	3	1	false	0.874545178066278	0.942574994681301	0.0	organic substance metabolic process
GO:0055065	16515	571	3	1	652	1	2	false	0.8757668711654794	0.942574994681301	1.1535948196394761E-105	metal ion homeostasis
GO:0009058	16515	4757	3	1	9406	3	1	false	0.879295921929117	0.942574994681301	0.0	biosynthetic process
GO:0016043	16515	6509	3	1	12854	3	2	false	0.8797525176564943	0.942574994681301	0.0	cellular component organization
GO:0007204	16515	277	3	1	314	1	1	false	0.8821656050954532	0.942574994681301	5.145288079630229E-49	positive regulation of cytosolic calcium ion concentration
GO:0046483	16515	4528	3	1	8863	3	1	false	0.8830308143602525	0.942574994681301	0.0	heterocycle metabolic process
GO:0006725	16515	4570	3	1	8863	3	1	false	0.8863985473680458	0.942574994681301	0.0	cellular aromatic compound metabolic process
GO:0044249	16515	4600	3	1	8896	3	2	false	0.8874224924639371	0.942574994681301	0.0	cellular biosynthetic process
GO:0030003	16515	577	3	1	650	1	2	false	0.8876923076924097	0.942574994681301	1.3574272566703099E-98	cellular cation homeostasis
GO:1901576	16515	4681	3	1	9027	3	2	false	0.8884464649857995	0.942574994681301	0.0	organic substance biosynthetic process
GO:0043412	16515	3949	3	1	7606	3	1	false	0.8888982547681775	0.942574994681301	0.0	macromolecule modification
GO:0055080	16515	640	3	1	717	1	1	false	0.8926080892606806	0.942574994681301	1.3362150715858248E-105	cation homeostasis
GO:0050896	16515	7281	3	1	13878	3	1	false	0.8926121448533996	0.942574994681301	0.0	response to stimulus
GO:0042886	16515	1950	3	1	2183	1	1	false	0.8932661475035535	0.942574994681301	3.676E-321	amide transport
GO:1901360	16515	4777	3	1	8995	3	1	false	0.8969252869804196	0.942574994681301	0.0	organic cyclic compound metabolic process
GO:0003824	16515	6357	3	1	11969	3	1	false	0.8969480880533758	0.942574994681301	0.0	catalytic activity
GO:0051209	16515	116	3	1	129	1	2	false	0.8992248062015504	0.942574994681301	4.247450079401083E-18	release of sequestered calcium ion into cytosol
GO:0008104	16515	2531	3	1	2808	1	1	false	0.9013532763532341	0.942574994681301	0.0	protein localization
GO:1903506	16515	2128	3	1	2359	1	2	false	0.9020771513364592	0.942574994681301	0.0	regulation of nucleic acid-templated transcription
GO:0032940	16515	1368	3	1	1513	1	2	false	0.9041639127564974	0.942574994681301	8.433213512315943E-207	secretion by cell
GO:0036211	16515	3764	3	1	5415	2	2	false	0.9070789079692957	0.942574994681301	0.0	protein modification process
GO:0005575	16515	11845	3	2	14589	3	1	false	0.9071973142816022	0.942574994681301	0.0	cellular_component
GO:0098771	16515	651	3	1	717	1	1	false	0.9079497907950491	0.942574994681301	4.095764458482241E-95	inorganic ion homeostasis
GO:0090174	16515	890	3	1	977	1	2	false	0.9109518935511326	0.9428220122981934	8.266259420119767E-127	organelle membrane fusion
GO:0006816	16515	385	3	1	422	1	1	false	0.9123222748814519	0.9428220122981934	5.107891220533675E-54	calcium ion transport
GO:0048856	16515	4812	3	1	5265	1	1	false	0.9139601139625344	0.9428220122981934	0.0	anatomical structure development
GO:0010970	16515	435	3	1	470	1	2	false	0.9255319148939911	0.9527534418026379	1.1339005228704009E-53	transport along microtubule
GO:0015031	16515	1899	3	1	2008	1	2	false	0.945717131473267	0.9711210125701695	2.850273740397961E-183	protein transport
GO:0030154	16515	3328	3	1	3513	1	1	false	0.9473384571602879	0.9711210125701695	6.4067112836E-314	cell differentiation
GO:0048699	16515	1380	3	1	1450	1	1	false	0.9517241379311188	0.9726591760304497	3.2946673344839256E-121	generation of neurons
GO:0099500	16515	848	3	1	890	1	2	false	0.9528089887645222	0.9726591760304497	5.0133519213091185E-73	vesicle fusion to plasma membrane
GO:0044267	16515	4687	3	1	7022	3	2	false	0.9632628412324803	0.9812864702784103	0.0	cellular protein metabolic process
GO:0006810	16515	4702	3	1	4792	1	1	false	0.9812186978288634	0.9947386123390806	1.9528703698435357E-193	transport
GO:0005886	16515	5537	3	1	6400	2	2	false	0.9818353942035054	0.9947386123390806	0.0	plasma membrane
GO:0035735	16515	338	3	1	344	1	2	false	0.9825581395349285	0.9947386123390806	4.5396339318740405E-13	intraciliary transport involved in cilium assembly
GO:0099537	16515	678	3	1	688	1	1	false	0.9854651162789891	0.9947911228668651	1.6308581617624151E-22	trans-synaptic signaling
GO:0120036	16515	1437	3	1	1456	1	1	false	0.9869505494513129	0.9947911228668651	1.0870553178834464E-43	plasma membrane bounded cell projection organization
GO:0008168	16515	175	3	1	177	1	1	false	0.9887005649717618	0.9947911228668651	6.420133538778114E-5	methyltransferase activity
GO:0098916	16515	673	3	1	678	1	1	false	0.9926253687314729	0.9966935054885692	8.500657496417303E-13	anterograde trans-synaptic signaling
GO:0097659	16515	2359	3	1	2371	1	1	false	0.9949388443690911	0.996973484132627	1.5605119001577283E-32	nucleic acid-templated transcription
GO:0015267	16515	539	3	1	540	1	1	false	0.9981481481479771	0.9981481481479771	0.0018518518518518792	channel activity
GO:0000000	16515	14589	3	3	0	0	0	true	1.0	1.0	1.0	Gene Ontology
GO:0005764	16515	673	3	1	673	1	1	true	1.0	1.0	1.0	lysosome
GO:0007268	16515	673	3	1	673	1	1	true	1.0	1.0	1.0	chemical synaptic transmission
