## Supplementary File S4 for "PIGNON: A protein-protein interaction-guided functional enrichment analysis for quantitative proteomics": table-mcl2_cluster1295-Parent-Child-Union-Benjamini-Hochberg.txt

ID	Pop.total	Pop.term	Study.total	Study.term	Pop.family	Study.family	nparents	is.trivial	p	p.adjusted	p.min	name
GO:0048859	16515	4	3	1	989	1	1	false	0.004044489383215372	0.4337349397590116	2.523852312956223E-11	formation of anatomical boundary
GO:0010453	16515	12	3	1	1683	1	2	false	0.007130124777178596	0.4337349397590116	9.647119380904704E-31	regulation of cell fate commitment
GO:0006099	16515	33	3	1	8712	2	2	false	0.007561842741506155	0.4337349397590116	8.732724374914446E-94	tricarboxylic acid cycle
GO:0060384	16515	23	3	1	6028	2	2	false	0.0076171274828544105	0.4337349397590116	3.0673281050452906E-65	innervation
GO:0002021	16515	24	3	1	6154	2	2	false	0.0077852271148020034	0.4337349397590116	7.454668317661624E-68	response to dietary excess
GO:0090009	16515	8	3	1	996	1	3	false	0.008032128514055771	0.4337349397590116	4.282384500820003E-20	primitive streak formation
GO:0060385	16515	5	3	1	448	1	2	false	0.011160714285714378	0.5070422535212352	6.800140237038377E-12	axonogenesis involved in innervation
GO:0045683	16515	14	3	1	1104	1	3	false	0.012681159420288983	0.5070422535212352	2.3702052800043208E-32	negative regulation of epidermis development
GO:0072350	16515	13	3	1	923	1	1	false	0.014084507042256535	0.5070422535212352	1.9209937514582103E-29	tricarboxylic acid metabolic process
GO:0098962	16515	9	3	1	496	1	4	false	0.018145161290325243	0.5544275401915189	2.148478110102333E-19	regulation of postsynaptic neurotransmitter receptor activity
GO:0021675	16515	63	3	1	4812	2	2	false	0.026015816828674345	0.5544275401915189	3.0743547123873503E-145	nerve development
GO:0030857	16515	31	3	1	1112	1	3	false	0.027877697841731743	0.5544275401915189	4.6672798330424E-61	negative regulation of epithelial cell differentiation
GO:0060389	16515	58	3	1	2016	1	2	false	0.028769841269816826	0.5544275401915189	1.1755773737343349E-113	pathway-restricted SMAD protein phosphorylation
GO:0060395	16515	67	3	1	4610	2	2	false	0.028859126419116653	0.5544275401915189	2.0104237392987958E-151	SMAD protein signal transduction
GO:0090288	16515	130	3	1	4400	1	4	false	0.02954545454544961	0.5544275401915189	9.947489075813996E-254	negative regulation of cellular response to growth factor stimulus
GO:0045682	16515	75	3	1	2509	1	2	false	0.029892387405371732	0.5544275401915189	8.264677041530435E-146	regulation of epidermis development
GO:0045661	16515	52	3	1	1615	1	2	false	0.03219814241483585	0.5544275401915189	2.7676266189732416E-99	regulation of myoblast differentiation
GO:0004448	16515	3	3	1	92	1	1	false	0.03260869565217356	0.5544275401915189	7.963051441312322E-6	isocitrate dehydrogenase activity
GO:0030903	16515	15	3	1	399	1	1	false	0.03759398496240545	0.5544275401915189	1.6504574230309653E-27	notochord development
GO:0045662	16515	24	3	1	632	1	3	false	0.03797468354429679	0.5544275401915189	5.855331262950372E-44	negative regulation of myoblast differentiation
GO:0060393	16515	55	3	1	1444	1	3	false	0.03808864265929458	0.5544275401915189	6.023349100358366E-101	regulation of pathway-restricted SMAD protein phosphorylation
GO:0006102	16515	6	3	1	156	1	2	false	0.038461538461537624	0.5544275401915189	5.506092625948719E-11	isocitrate metabolic process
GO:0045605	16515	12	3	1	283	1	4	false	0.04240282685512124	0.5544275401915189	2.2992405540100095E-21	negative regulation of epidermal cell differentiation
GO:0010862	16515	44	3	1	1002	1	4	false	0.043912175648696254	0.5544275401915189	6.346113376471034E-78	positive regulation of pathway-restricted SMAD protein phosphorylation
GO:0045445	16515	76	3	1	3422	2	2	false	0.04393156648738259	0.5544275401915189	1.0827676878447205E-157	myoblast differentiation
GO:0001756	16515	60	3	1	1300	1	5	false	0.04615384615383774	0.5544275401915189	4.8318770999890795E-105	somitogenesis
GO:0042165	16515	154	3	1	9221	3	1	false	0.04927616749289016	0.5544275401915189	0.0	neurotransmitter binding
GO:0061053	16515	79	3	1	1598	1	2	false	0.04943679599498685	0.5544275401915189	5.253703582383439E-136	somite development
GO:0030856	16515	119	3	1	2398	1	3	false	0.04962468723936434	0.5544275401915189	6.8737023445882765E-205	regulation of epithelial cell differentiation
GO:0009880	16515	54	3	1	1021	1	2	false	0.052889324191959096	0.5600406710724755	3.129969873297378E-91	embryonic pattern specification
GO:0030510	16515	78	3	1	1434	1	4	false	0.0543933054393391	0.5600406710724755	5.881565634525046E-131	regulation of BMP signaling pathway
GO:0010469	16515	133	3	1	4732	2	3	false	0.055428815854845756	0.5600406710724755	1.602122659205394E-262	regulation of signaling receptor activity
GO:0090287	16515	244	3	1	8381	2	3	false	0.05738272071834099	0.5600406710724755	0.0	regulation of cellular response to growth factor stimulus
GO:0045600	16515	60	3	1	997	1	3	false	0.060180541624892094	0.5600406710724755	6.09947041934413E-98	positive regulation of fat cell differentiation
GO:0090100	16515	102	3	1	1686	1	3	false	0.06049822064054519	0.5600406710724755	1.5767026692580048E-166	positive regulation of transmembrane receptor protein serine/threonine kinase signaling pathway
GO:0051287	16515	53	3	1	779	1	2	false	0.0680359435173265	0.6123234916559386	1.4640026981752435E-83	NAD binding
GO:0045598	16515	119	3	1	1672	1	2	false	0.07117224880387447	0.6232380706069008	1.1205914791490322E-185	regulation of fat cell differentiation
GO:0090101	16515	97	3	1	1312	1	3	false	0.07393292682924126	0.6303754813861623	1.3305054900982833E-149	negative regulation of transmembrane receptor protein serine/threonine kinase signaling pathway
GO:0051239	16515	2782	3	2	10089	2	2	false	0.07601598351934138	0.6315174015452977	0.0	regulation of multicellular organismal process
GO:0099565	16515	146	3	1	1834	1	4	false	0.07960741548524315	0.6448200654304695	1.546423254492087E-220	chemical synaptic transmission, postsynaptic
GO:0071772	16515	148	3	1	1598	1	2	false	0.09261576971212929	0.6688856205256672	2.138030795342677E-213	response to BMP
GO:0007398	16515	169	3	1	1798	1	1	false	0.09399332591777525	0.6688856205256672	1.2949610330482691E-242	ectoderm development
GO:0030509	16515	136	3	1	1424	1	3	false	0.09550561797752735	0.6688856205256672	3.793407240085289E-194	BMP signaling pathway
GO:0007492	16515	172	3	1	1798	1	1	false	0.09566184649619293	0.6688856205256672	1.5006075978932066E-245	endoderm development
GO:1901615	16515	460	3	1	8995	2	1	false	0.09966918838948899	0.6688856205256672	0.0	organic hydroxy compound metabolic process
GO:0030133	16515	367	3	1	3629	1	2	false	0.10112978782020375	0.6688856205256672	0.0	transport vesicle
GO:0005759	16515	457	3	1	4452	1	2	false	0.1026504941600049	0.6688856205256672	0.0	mitochondrial matrix
GO:0031644	16515	116	3	1	1121	1	2	false	0.10347903657446389	0.6688856205256672	2.844736000213394E-161	regulation of nervous system process
GO:0032525	16515	10	3	1	94	1	3	false	0.10638297872340674	0.6688856205256672	1.1060409160874399E-13	somite rostral/caudal axis specification
GO:0006091	16515	491	3	1	8863	2	1	false	0.10773457077643023	0.6688856205256672	0.0	generation of precursor metabolites and energy
GO:0007498	16515	195	3	1	1798	1	1	false	0.10845383759742305	0.6688856205256672	2.9695785045830115E-267	mesoderm development
GO:0071773	16515	148	3	1	1348	1	3	false	0.10979228486653823	0.6688856205256672	7.1362287997864515E-202	cellular response to BMP stimulus
GO:0098794	16515	620	3	1	10934	2	2	false	0.11019728375023047	0.6688856205256672	0.0	postsynapse
GO:0016491	16515	757	3	1	6524	1	2	false	0.11603310852221553	0.6688856205256672	0.0	oxidoreductase activity
GO:0000287	16515	202	3	1	1729	1	1	false	0.1168305378831269	0.6688856205256672	6.034098798833077E-270	magnesium ion binding
GO:0048568	16515	399	3	1	3346	1	2	false	0.11924686192464538	0.6688856205256672	0.0	embryonic organ development
GO:0009055	16515	94	3	1	787	1	2	false	0.11944091486661453	0.6688856205256672	2.130393453753991E-124	electron transfer activity
GO:0045444	16515	207	3	1	3328	2	1	false	0.12054779080251228	0.6688856205256672	0.0	fat cell differentiation
GO:0007389	16515	379	3	1	6028	2	2	false	0.12180324571300731	0.6688856205256672	0.0	pattern specification process
GO:0016614	16515	94	3	1	757	1	1	false	0.12417437252316094	0.670307782833329	1.0451082217737541E-122	oxidoreductase activity, acting on CH-OH group of donors
GO:0097060	16515	356	3	1	2794	1	2	false	0.1274158911954391	0.670307782833329	0.0	synaptic membrane
GO:0045165	16515	233	3	1	3513	2	2	false	0.12826877325822963	0.670307782833329	0.0	cell fate commitment
GO:0023051	16515	3308	3	2	9004	2	2	false	0.13495126482597214	0.6931371506425499	0.0	regulation of signaling
GO:0090092	16515	210	3	1	2933	2	2	false	0.1380943388236633	0.6931371506425499	0.0	regulation of transmembrane receptor protein serine/threonine kinase signaling pathway
GO:0048037	16515	463	3	1	9221	3	1	false	0.14321217719671764	0.6931371506425499	0.0	cofactor binding
GO:0048583	16515	3777	3	2	9953	2	2	false	0.14398412086499715	0.6931371506425499	0.0	regulation of response to stimulus
GO:0001702	16515	23	3	1	157	1	1	false	0.14649681528661956	0.6931371506425499	4.392453817960485E-28	gastrulation with mouth forming second
GO:0022900	16515	163	3	1	1103	1	2	false	0.1477787851314126	0.6931371506425499	6.865296657136565E-200	electron transport chain
GO:0010646	16515	3269	3	2	8383	2	2	false	0.15203719404458943	0.6931371506425499	0.0	regulation of cell communication
GO:0048880	16515	327	3	1	4127	2	1	false	0.15220822736521164	0.6931371506425499	0.0	sensory system development
GO:0048018	16515	384	3	1	4802	2	3	false	0.15355401541046193	0.6931371506425499	0.0	receptor ligand activity
GO:0030594	16515	134	3	1	869	1	2	false	0.15420023014963855	0.6931371506425499	1.4845856709098422E-161	neurotransmitter receptor activity
GO:0007423	16515	491	3	1	3125	1	1	false	0.15712000000003365	0.6931371506425499	0.0	sensory organ development
GO:0001704	16515	157	3	1	989	1	2	false	0.15874620829120833	0.6931371506425499	3.2319245423219463E-187	formation of primary germ layer
GO:0065009	16515	3314	3	2	13061	3	2	false	0.16044841450059025	0.6931371506425499	0.0	regulation of molecular function
GO:0045604	16515	55	3	1	336	1	3	false	0.16369047619048976	0.6978383458647195	1.5401410973076643E-64	regulation of epidermal cell differentiation
GO:0006066	16515	320	3	1	1883	1	2	false	0.1699415825810863	0.7150788669645709	0.0	alcohol metabolic process
GO:0030514	16515	39	3	1	226	1	4	false	0.1725663716814206	0.7168141592920548	1.0276447963633328E-44	negative regulation of BMP signaling pathway
GO:0048869	16515	3513	3	2	13027	3	2	false	0.17892380346845546	0.7338140800478427	0.0	cellular developmental process
GO:0009798	16515	71	3	1	379	1	1	false	0.18733509234830262	0.7350958396611224	7.743003750461752E-79	axis specification
GO:0009991	16515	473	3	1	2447	1	1	false	0.19329791581499436	0.7350958396611224	0.0	response to extracellular stimulus
GO:0045596	16515	593	3	1	5689	2	4	false	0.19762371136437057	0.7350958396611224	0.0	negative regulation of cell differentiation
GO:0060089	16515	856	3	1	11969	3	1	false	0.19959101320738645	0.7350958396611224	0.0	molecular transducer activity
GO:0009948	16515	41	3	1	205	1	2	false	0.1999999999999966	0.7350958396611224	4.045212823307797E-44	anterior/posterior axis specification
GO:0005102	16515	1183	3	1	5904	1	1	false	0.20037262872581973	0.7350958396611224	0.0	signaling receptor binding
GO:0009653	16515	2361	3	2	5265	2	2	false	0.20104521168423425	0.7350958396611224	0.0	anatomical structure morphogenesis
GO:0008544	16515	370	3	1	1798	1	1	false	0.20578420467202446	0.7350958396611224	0.0	epidermis development
GO:0051093	16515	798	3	1	7314	2	3	false	0.20632085960194774	0.7350958396611224	0.0	negative regulation of developmental process
GO:0098960	16515	72	3	1	348	1	3	false	0.20689655172415242	0.7350958396611224	1.6874090861986248E-76	postsynaptic neurotransmitter receptor activity
GO:1901265	16515	685	3	1	3307	1	2	false	0.20713637738139357	0.7350958396611224	0.0	nucleoside phosphate binding
GO:0006082	16515	1019	3	1	9265	2	3	false	0.20788174802971307	0.7350958396611224	0.0	organic acid metabolic process
GO:0099177	16515	387	3	1	3496	2	3	false	0.20917001404337596	0.7350958396611224	0.0	regulation of trans-synaptic signaling
GO:0055114	16515	1051	3	1	9406	2	1	false	0.21099973175458142	0.7350958396611224	0.0	oxidation-reduction process
GO:0001501	16515	479	3	1	4127	2	1	false	0.21868367175354547	0.7456361267911967	0.0	skeletal system development
GO:0070848	16515	649	3	1	2958	1	1	false	0.21940500338104577	0.7456361267911967	0.0	response to growth factor
GO:0030030	16515	1456	3	1	6509	1	1	false	0.22369027500317964	0.7456361267911967	0.0	cell projection organization
GO:0061061	16515	577	3	1	4812	2	1	false	0.2254609958848641	0.7456361267911967	0.0	muscle structure development
GO:0048332	16515	159	3	1	705	1	2	false	0.22553191489363358	0.7456361267911967	1.0012234909143467E-162	mesoderm morphogenesis
GO:0015980	16515	256	3	1	1103	1	2	false	0.2320942883045523	0.7595813071785348	1.0277905094124506E-258	energy derivation by oxidation of organic compounds
GO:0005739	16515	1076	3	1	8452	2	2	false	0.23842032936731722	0.7724818671501077	0.0	mitochondrion
GO:0010562	16515	1074	3	1	4324	1	3	false	0.24838112858466996	0.7967869867468621	0.0	positive regulation of phosphorus metabolic process
GO:0032989	16515	1057	3	1	7814	2	3	false	0.2522570472547453	0.7979915147851189	0.0	cellular component morphogenesis
GO:0071363	16515	620	3	1	2444	1	2	false	0.25368248772489893	0.7979915147851189	0.0	cellular response to growth factor stimulus
GO:0030545	16515	411	3	1	1567	1	1	false	0.2622846202935484	0.8051472244332123	0.0	receptor regulator activity
GO:0044057	16515	491	3	1	3474	2	2	false	0.2627304540774199	0.8051472244332123	0.0	regulation of system process
GO:0051247	16515	1579	3	1	5964	1	4	false	0.26475519785380186	0.8051472244332123	0.0	positive regulation of protein metabolic process
GO:0032270	16515	1481	3	1	5504	1	4	false	0.2690770348842491	0.8051472244332123	0.0	positive regulation of cellular protein metabolic process
GO:0005737	16515	6076	3	2	11683	2	2	false	0.27045341452748134	0.8051472244332123	0.0	cytoplasm
GO:0098978	16515	331	3	1	1222	1	1	false	0.2708674304420375	0.8051472244332123	3.922962351009685E-309	glutamatergic synapse
GO:0035282	16515	81	3	1	296	1	1	false	0.2736486486486209	0.8060196560195743	6.976018472015072E-75	segmentation
GO:0045597	16515	884	3	1	5910	2	4	false	0.2768022280388077	0.8079632602213848	0.0	positive regulation of cell differentiation
GO:0051174	16515	1639	3	1	5798	1	2	false	0.2826836840292832	0.8122071433262991	0.0	regulation of phosphorus metabolic process
GO:0031401	16515	1143	3	1	3972	1	3	false	0.2877643504531045	0.8122071433262991	0.0	positive regulation of protein modification process
GO:0009966	16515	2880	3	2	5336	2	4	false	0.2912620540726277	0.8122071433262991	0.0	regulation of signal transduction
GO:0007165	16515	4610	3	2	12851	3	5	false	0.2937143213818386	0.8122071433262991	0.0	signal transduction
GO:0007369	16515	157	3	1	533	1	4	false	0.2945590994371783	0.8122071433262991	1.267073060507811E-139	gastrulation
GO:0051173	16515	2492	3	1	8444	1	3	false	0.29512079583070805	0.8122071433262991	0.0	positive regulation of nitrogen compound metabolic process
GO:0051094	16515	1228	3	1	7511	2	3	false	0.30027515790861736	0.8122071433262991	0.0	positive regulation of developmental process
GO:0030054	16515	1821	3	1	10934	2	1	false	0.30536499724871	0.8122071433262991	0.0	cell junction
GO:0023052	16515	5095	3	2	13878	3	1	false	0.3053701129467339	0.8122071433262991	0.0	signaling
GO:0048585	16515	1457	3	1	8481	2	3	false	0.31409454651859986	0.8122071433262991	0.0	negative regulation of response to stimulus
GO:0007166	16515	2604	3	2	4610	2	1	false	0.3190123633433966	0.8122071433262991	0.0	cell surface receptor signaling pathway
GO:0099536	16515	688	3	1	2147	1	2	false	0.3204471355378102	0.8122071433262991	0.0	synaptic signaling
GO:0007178	16515	304	3	1	947	1	1	false	0.321013727560695	0.8122071433262991	2.6692498831821777E-257	transmembrane receptor protein serine/threonine kinase signaling pathway
GO:0036094	16515	1120	3	1	9221	3	1	false	0.32194910748640265	0.8122071433262991	0.0	small molecule binding
GO:0032502	16515	5265	3	2	13878	3	1	false	0.3225639365339957	0.8122071433262991	0.0	developmental process
GO:0030855	16515	625	3	1	3506	2	2	false	0.32479474762195676	0.8122071433262991	0.0	epithelial cell differentiation
GO:0000578	16515	30	3	1	92	1	2	false	0.32608695652173636	0.8122071433262991	6.711064906555242E-25	embryonic axis specification
GO:0099601	16515	66	3	1	201	1	2	false	0.32835820895521733	0.8122071433262991	9.238853549301662E-55	regulation of neurotransmitter receptor activity
GO:0023057	16515	1267	3	1	7020	2	3	false	0.32841514018124085	0.8122071433262991	0.0	negative regulation of signaling
GO:0010604	16515	2560	3	1	7739	1	3	false	0.33079209200210213	0.8122071433262991	0.0	positive regulation of macromolecule metabolic process
GO:0045595	16515	1604	3	1	8813	2	3	false	0.33089920654034405	0.8122071433262991	0.0	regulation of cell differentiation
GO:0000904	16515	692	3	1	2048	1	2	false	0.33789062500004996	0.8126301473682052	0.0	cell morphogenesis involved in differentiation
GO:1905114	16515	618	3	1	3315	2	2	false	0.3381420383013415	0.8126301473682052	0.0	cell surface receptor signaling pathway involved in cell-cell signaling
GO:0048646	16515	989	3	1	5265	2	2	false	0.34043202660364663	0.8126301473682052	0.0	anatomical structure formation involved in morphogenesis
GO:0010648	16515	1264	3	1	6700	2	3	false	0.34174492517151556	0.8126301473682052	0.0	negative regulation of cell communication
GO:0098772	16515	1567	3	1	11969	3	2	false	0.3436121302143337	0.8126301473682052	0.0	molecular function regulator
GO:0044281	16515	1811	3	1	9406	2	1	false	0.34801951495834704	0.8143507065856613	0.0	small molecule metabolic process
GO:0007154	16515	5113	3	2	12841	3	1	false	0.34936650683767567	0.8143507065856613	0.0	cell communication
GO:0048858	16515	618	3	1	1730	1	3	false	0.3572254335257796	0.8156738821279731	0.0	cell projection morphogenesis
GO:0045937	16515	1074	3	1	2991	1	3	false	0.35907723169522693	0.8156738821279731	0.0	positive regulation of phosphate metabolic process
GO:0019900	16515	786	3	1	2163	1	1	false	0.36338418862714505	0.8156738821279731	0.0	kinase binding
GO:0019899	16515	2163	3	1	5904	1	1	false	0.3663617886166677	0.8156738821279731	0.0	enzyme binding
GO:0009913	16515	266	3	1	719	1	2	false	0.369958275382514	0.8156738821279731	5.6794946214960095E-205	epidermal cell differentiation
GO:0009719	16515	1513	3	1	7281	2	1	false	0.3724435569900354	0.8156738821279731	0.0	response to endogenous stimulus
GO:0048598	16515	533	3	1	2563	2	2	false	0.37273601418997715	0.8156738821279731	0.0	embryonic morphogenesis
GO:0051246	16515	2575	3	1	6895	1	4	false	0.373459028281628	0.8156738821279731	0.0	regulation of protein metabolic process
GO:0032268	16515	2427	3	1	6488	1	3	false	0.37407521578362996	0.8156738821279731	0.0	regulation of cellular protein metabolic process
GO:0008083	16515	145	3	1	384	1	1	false	0.37760416666671753	0.8156738821279731	6.751224359864787E-110	growth factor activity
GO:0098590	16515	2390	3	1	6329	1	2	false	0.37762679728146903	0.8156738821279731	0.0	plasma membrane region
GO:0009790	16515	929	3	1	4343	2	1	false	0.38209720943138553	0.8173708777528067	0.0	embryo development
GO:0045211	16515	263	3	1	683	1	2	false	0.38506588579795026	0.8173708777528067	6.417651019588943E-197	postsynaptic membrane
GO:0007417	16515	893	3	1	4127	2	2	false	0.3859806922721587	0.8173708777528067	0.0	central nervous system development
GO:0031399	16515	1687	3	1	4320	1	2	false	0.39050925925843455	0.821590909089174	0.0	regulation of protein modification process
GO:0097708	16515	2016	3	1	9006	2	2	false	0.39761166070901616	0.8297981607042276	0.0	intracellular vesicle
GO:0048729	16515	682	3	1	3010	2	2	false	0.40187676174063536	0.8297981607042276	0.0	tissue morphogenesis
GO:0032501	16515	6028	3	2	13878	3	1	false	0.40209355318075224	0.8297981607042276	0.0	multicellular organismal process
GO:0050793	16515	2287	3	1	9945	2	2	false	0.4070636084918051	0.8347380326034485	0.0	regulation of developmental process
GO:0019219	16515	2640	3	1	6350	1	4	false	0.4157480314960086	0.8440876196122069	0.0	regulation of nucleobase-containing compound metabolic process
GO:0009968	16515	1148	3	1	4789	2	5	false	0.42200632785437214	0.8440876196122069	0.0	negative regulation of signal transduction
GO:0003008	16515	1482	3	1	6028	2	1	false	0.4312925940771749	0.8440876196122069	0.0	system process
GO:0009889	16515	2875	3	1	6647	1	2	false	0.4325259515560682	0.8440876196122069	0.0	regulation of biosynthetic process
GO:0048584	16515	2094	3	1	8465	2	3	false	0.43357238244826934	0.8440876196122069	0.0	positive regulation of response to stimulus
GO:0009059	16515	3643	3	1	8388	1	2	false	0.43431092036376584	0.8440876196122069	0.0	macromolecule biosynthetic process
GO:0051716	16515	5952	3	2	13037	3	2	false	0.4349792601163406	0.8440876196122069	0.0	cellular response to stimulus
GO:0023056	16515	1745	3	1	6990	2	3	false	0.43699019366488334	0.8440876196122069	0.0	positive regulation of signaling
GO:0031326	16515	2783	3	1	6367	1	3	false	0.4370975341588632	0.8440876196122069	0.0	regulation of cellular biosynthetic process
GO:0034645	16515	3359	3	1	7536	1	3	false	0.4457271762219222	0.8440876196122069	0.0	cellular macromolecule biosynthetic process
GO:0051252	16515	2375	3	1	5290	1	3	false	0.44896030245695573	0.8440876196122069	0.0	regulation of RNA metabolic process
GO:0042327	16515	1021	3	1	2255	1	3	false	0.4527716186250581	0.8440876196122069	0.0	positive regulation of phosphorylation
GO:0010647	16515	1736	3	1	6661	2	3	false	0.4533484092089798	0.8440876196122069	0.0	positive regulation of cell communication
GO:0006468	16515	1849	3	1	4070	1	2	false	0.45429975429954694	0.8440876196122069	0.0	protein phosphorylation
GO:0005488	16515	9221	3	3	11969	3	1	false	0.4572229480303556	0.8440876196122069	0.0	binding
GO:0001934	16515	951	3	1	2058	1	4	false	0.46209912536478737	0.8440876196122069	0.0	positive regulation of protein phosphorylation
GO:0031325	16515	2641	3	1	9799	2	4	false	0.46641511527881546	0.8440876196122069	0.0	positive regulation of cellular metabolic process
GO:0031982	16515	2029	3	1	7507	2	1	false	0.4675365608661711	0.8440876196122069	0.0	vesicle
GO:0009893	16515	2828	3	1	10458	2	3	false	0.4677245848649835	0.8440876196122069	0.0	positive regulation of metabolic process
GO:1902652	16515	150	3	1	320	1	1	false	0.46874999999996253	0.8440876196122069	1.9594696070107363E-95	secondary alcohol metabolic process
GO:0048667	16515	545	3	1	1154	1	2	false	0.4722703639515174	0.8440876196122069	0.0	cell morphogenesis involved in neuron differentiation
GO:0005125	16515	183	3	1	384	1	1	false	0.4765625000000696	0.8440876196122069	9.501633491618328E-115	cytokine activity
GO:0009060	16515	82	3	1	172	1	1	false	0.476744186046525	0.8440876196122069	3.308688116608232E-51	aerobic respiration
GO:0007275	16515	4343	3	2	6284	2	2	false	0.4776133004376587	0.8440876196122069	0.0	multicellular organism development
GO:0090304	16515	3833	3	1	8019	1	2	false	0.4779897742858977	0.8440876196122069	0.0	nucleic acid metabolic process
GO:0010467	16515	3646	3	1	7606	1	1	false	0.47935840126125334	0.8440876196122069	0.0	gene expression
GO:0010468	16515	2644	3	1	5456	1	2	false	0.48460410557359895	0.8456948295830501	0.0	regulation of gene expression
GO:0010556	16515	2677	3	1	5514	1	3	false	0.48549147624212136	0.8456948295830501	0.0	regulation of macromolecule biosynthetic process
GO:0006351	16515	2161	3	1	4421	1	3	false	0.4888034381364633	0.8469107698193269	0.0	transcription, DNA-templated
GO:0032774	16515	2371	3	1	4657	1	3	false	0.5091260468124964	0.8759037141231116	0.0	RNA biosynthetic process
GO:0051171	16515	4412	3	1	8635	1	2	false	0.5109438332384818	0.8759037141231116	0.0	regulation of nitrogen compound metabolic process
GO:0048666	16515	1027	3	1	1990	1	2	false	0.5160804020101041	0.8797131147541498	0.0	neuron development
GO:0043412	16515	3949	3	1	7606	1	1	false	0.5191953720732142	0.8797131147541498	0.0	macromolecule modification
GO:0061564	16515	477	3	1	915	1	1	false	0.5213114754098666	0.8797131147541498	3.141381716105017E-274	axon development
GO:0009967	16515	1541	3	1	4877	2	5	false	0.5321512993224257	0.883485051416125	0.0	positive regulation of signal transduction
GO:0012505	16515	3456	3	1	10934	2	3	false	0.5322708642390094	0.883485051416125	0.0	endomembrane system
GO:0018130	16515	3081	3	1	5741	1	2	false	0.5366660860487552	0.883485051416125	0.0	heterocycle biosynthetic process
GO:0050896	16515	7281	3	2	13878	3	1	false	0.5369377066449057	0.883485051416125	0.0	response to stimulus
GO:0019438	16515	3096	3	1	5759	1	2	false	0.5375933321753205	0.883485051416125	0.0	aromatic compound biosynthetic process
GO:0007267	16515	1687	3	1	5153	2	2	false	0.5476279119758475	0.883485051416125	0.0	cell-cell signaling
GO:0019220	16515	1639	3	1	2991	1	2	false	0.547977265128627	0.883485051416125	0.0	regulation of phosphate metabolic process
GO:1901362	16515	3230	3	1	5889	1	2	false	0.5484802173548106	0.883485051416125	0.0	organic cyclic compound biosynthetic process
GO:0050877	16515	817	3	1	1482	1	1	false	0.5512820512820672	0.883485051416125	0.0	nervous system process
GO:0003674	16515	11969	3	3	14589	3	1	false	0.5521759367843886	0.883485051416125	0.0	molecular_function
GO:0031410	16515	2016	3	1	6076	2	2	false	0.5535415599922018	0.883485051416125	0.0	cytoplasmic vesicle
GO:0009605	16515	2447	3	1	7281	2	1	false	0.5592411605685275	0.8882065491382495	0.0	response to external stimulus
GO:0006793	16515	3009	3	1	8863	2	1	false	0.563766767598372	0.8910265009847439	0.0	phosphorus metabolic process
GO:2000026	16515	1794	3	1	5196	2	3	false	0.5713663653296059	0.893621782916724	0.0	regulation of multicellular organismal development
GO:0050804	16515	387	3	1	673	1	2	false	0.5750371471025532	0.893621782916724	1.6518777353779856E-198	modulation of chemical synaptic transmission
GO:0050662	16515	268	3	1	463	1	1	false	0.5788336933046584	0.893621782916724	3.618276789168254E-136	coenzyme binding
GO:0060255	16515	4602	3	1	7947	1	2	false	0.5790864477184862	0.893621782916724	0.0	regulation of macromolecule metabolic process
GO:0001932	16515	1331	3	1	2298	1	3	false	0.5791993037423211	0.893621782916724	0.0	regulation of protein phosphorylation
GO:0006355	16515	1873	3	1	3216	1	4	false	0.5824004975125974	0.8939884648471693	0.0	regulation of transcription, DNA-templated
GO:0031974	16515	3948	3	1	10934	2	1	false	0.5917966410028784	0.8939884648471693	0.0	membrane-enclosed lumen
GO:0001701	16515	339	3	1	571	1	1	false	0.5936952714536811	0.8939884648471693	9.130771441335421E-167	in utero embryonic development
GO:0007167	16515	947	3	1	2604	2	1	false	0.5951746566768743	0.8939884648471693	0.0	enzyme linked receptor protein signaling pathway
GO:0031175	16515	915	3	1	1533	1	2	false	0.5968688845399999	0.8939884648471693	0.0	neuron projection development
GO:0032990	16515	638	3	1	1057	1	1	false	0.6035950804161297	0.8939884648471693	2.1711294386699665E-307	cell part morphogenesis
GO:0009888	16515	1798	3	1	4812	2	1	false	0.607733334160691	0.8939884648471693	0.0	tissue development
GO:0030182	16515	1250	3	1	3328	2	2	false	0.6101963321652634	0.8939884648471693	0.0	neuron differentiation
GO:0034654	16515	3033	3	1	4963	1	5	false	0.6111223050563478	0.8939884648471693	0.0	nucleobase-containing compound biosynthetic process
GO:0000166	16515	685	3	1	1120	1	2	false	0.61160714285689	0.8939884648471693	4.9E-324	nucleotide binding
GO:0048468	16515	1897	3	1	5006	2	3	false	0.6143380391081621	0.8939884648471693	0.0	cell development
GO:0060429	16515	1111	3	1	1798	1	1	false	0.6179087875420136	0.8939884648471693	0.0	epithelium development
GO:0009952	16515	184	3	1	296	1	1	false	0.6216216216215369	0.8939884648471693	1.1413295439834662E-84	anterior/posterior pattern specification
GO:0043169	16515	1836	3	1	2941	1	1	false	0.6242774566465132	0.8939884648471693	0.0	cation binding
GO:0006357	16515	1292	3	1	2065	1	2	false	0.6256658595646695	0.8939884648471693	0.0	regulation of transcription by RNA polymerase II
GO:0042325	16515	1477	3	1	2359	1	2	false	0.6261127596442257	0.8939884648471693	0.0	regulation of phosphorylation
GO:0022008	16515	1450	3	1	3721	2	2	false	0.6275736664592962	0.8939884648471693	0.0	neurogenesis
GO:2000112	16515	2359	3	1	3737	1	3	false	0.6312550173929603	0.8939884648471693	0.0	regulation of cellular macromolecule biosynthetic process
GO:0009792	16515	587	3	1	929	1	1	false	0.6318622174382771	0.8939884648471693	1.2806725586208028E-264	embryo development ending in birth or egg hatching
GO:0044271	16515	3707	3	1	5830	1	2	false	0.6358490566033003	0.8957178014759535	0.0	cellular nitrogen compound biosynthetic process
GO:0048812	16515	604	3	1	927	1	2	false	0.6515641855448621	0.907031249999983	1.979770327319711E-259	neuron projection morphogenesis
GO:0043227	16515	7507	3	2	9283	2	1	false	0.6539507789273495	0.907031249999983	0.0	membrane-bounded organelle
GO:0001654	16515	323	3	1	492	1	2	false	0.6565040650405117	0.907031249999983	9.127290303776097E-137	eye development
GO:0043231	16515	7335	3	2	9029	2	2	false	0.6599481570113728	0.907031249999983	0.0	intracellular membrane-bounded organelle
GO:0007409	16515	435	3	1	659	1	3	false	0.6600910470410094	0.907031249999983	1.0891818025309468E-182	axonogenesis
GO:0044267	16515	4687	3	1	7022	1	2	false	0.6674736542281041	0.907031249999983	0.0	cellular protein metabolic process
GO:2001141	16515	2128	3	1	3182	1	4	false	0.6687617850414639	0.907031249999983	0.0	regulation of RNA biosynthetic process
GO:0043233	16515	3948	3	1	9283	2	2	false	0.6697388258474452	0.907031249999983	0.0	organelle lumen
GO:0045202	16515	1222	3	1	1821	1	1	false	0.6710598572206609	0.907031249999983	0.0	synapse
GO:0045333	16515	172	3	1	256	1	1	false	0.6718749999999873	0.907031249999983	8.246990286896408E-70	cellular respiration
GO:0005773	16515	3678	3	1	8452	2	2	false	0.6809885589101732	0.912951223671707	0.0	vacuole
GO:0043167	16515	2941	3	1	9221	3	1	false	0.6841516008178558	0.912951223671707	0.0	ion binding
GO:0070013	16515	3948	3	1	9004	2	2	false	0.6847134177537803	0.912951223671707	0.0	intracellular organelle lumen
GO:0048523	16515	4164	3	1	12864	3	3	false	0.6906991022846116	0.9169731645983515	0.0	negative regulation of cellular process
GO:0036211	16515	3764	3	1	5415	1	2	false	0.6951061865182656	0.9169731645983515	0.0	protein modification process
GO:0050794	16515	8239	3	2	12995	3	2	false	0.6962203657135632	0.9169731645983515	0.0	regulation of cellular process
GO:0006366	16515	1511	3	1	2161	1	1	false	0.6992133271631297	0.9171867125540648	0.0	transcription by RNA polymerase II
GO:0070887	16515	2939	3	1	6418	2	2	false	0.7061996868390105	0.918674579391985	0.0	cellular response to chemical stimulus
GO:0050789	16515	8917	3	2	13878	3	2	false	0.708015106412641	0.918674579391985	0.0	regulation of biological process
GO:0048519	16515	4686	3	1	13878	3	2	false	0.7094629446470648	0.918674579391985	0.0	negative regulation of biological process
GO:0043229	16515	9004	3	2	10673	2	2	false	0.711689257491939	0.918674579391985	0.0	intracellular organelle
GO:0071310	16515	2428	3	1	3396	1	2	false	0.7149587750292418	0.9192327107518823	0.0	cellular response to organic substance
GO:0043226	16515	9283	3	2	10934	2	1	false	0.7207945543817764	0.9200808319740282	0.0	organelle
GO:1901363	16515	3236	3	1	9221	3	1	false	0.7266104032693013	0.9200808319740282	0.0	heterocyclic compound binding
GO:0007399	16515	1971	3	1	4127	2	1	false	0.727144734887439	0.9200808319740282	0.0	nervous system development
GO:0048731	16515	4127	3	2	4812	2	2	false	0.7355339393502514	0.9200808319740282	0.0	system development
GO:0048522	16515	4621	3	1	12886	3	3	false	0.7361739634427935	0.9200808319740282	0.0	positive regulation of cellular process
GO:0097159	16515	3307	3	1	9221	3	1	false	0.7362266794760215	0.9200808319740282	0.0	organic cyclic compound binding
GO:0016310	16515	2217	3	1	2991	1	1	false	0.7412236710138105	0.9200808319740282	0.0	phosphorylation
GO:0006139	16515	4384	3	1	8848	2	5	false	0.7454870225968521	0.9200808319740282	0.0	nucleobase-containing compound metabolic process
GO:0008152	16515	9406	3	2	13878	3	1	false	0.7554272586716739	0.9200808319740282	0.0	metabolic process
GO:0009058	16515	4757	3	1	9406	2	1	false	0.7557346352079608	0.9200808319740282	0.0	biosynthetic process
GO:0044237	16515	8863	3	2	13059	3	2	false	0.7566404482605247	0.9200808319740282	0.0	cellular metabolic process
GO:0046483	16515	4528	3	1	8863	2	1	false	0.7607976104526049	0.9200808319740282	0.0	heterocycle metabolic process
GO:0048518	16515	5275	3	1	13878	3	2	false	0.76181656941211	0.9200808319740282	0.0	positive regulation of biological process
GO:0071944	16515	5612	3	1	10934	2	1	false	0.7631083725987806	0.9200808319740282	0.0	cell periphery
GO:0080090	16515	4581	3	1	8908	2	2	false	0.7640816350638184	0.9200808319740282	0.0	regulation of primary metabolic process
GO:0006725	16515	4570	3	1	8863	2	1	false	0.7654107500091167	0.9200808319740282	0.0	cellular aromatic compound metabolic process
GO:0044249	16515	4600	3	1	8896	2	2	false	0.7668224610890515	0.9200808319740282	0.0	cellular biosynthetic process
GO:1901576	16515	4681	3	1	9027	2	2	false	0.7682387998548343	0.9200808319740282	0.0	organic substance biosynthetic process
GO:0065007	16515	9584	3	2	13878	3	1	false	0.7720556775335542	0.9200808319740282	0.0	biological regulation
GO:0010033	16515	2958	3	1	3829	1	1	false	0.7725254635656792	0.9200808319740282	0.0	response to organic substance
GO:0042221	16515	3829	3	1	7281	2	1	false	0.7752532936077461	0.9200808319740282	0.0	response to chemical
GO:1901360	16515	4777	3	1	8995	2	1	false	0.7801349871535947	0.9201631086593297	0.0	organic cyclic compound metabolic process
GO:0003002	16515	296	3	1	379	1	1	false	0.7810026385225792	0.9201631086593297	6.123300973226972E-86	regionalization
GO:0005622	16515	10525	3	2	11845	2	1	false	0.7895315334192725	0.9265599989337827	0.0	intracellular
GO:0009987	16515	12841	3	3	13878	3	1	false	0.7921516040267216	0.9265599989337827	0.0	cellular process
GO:0034641	16515	5039	3	1	9147	2	2	false	0.798328159552171	0.9304256248018108	0.0	cellular nitrogen compound metabolic process
GO:0006464	16515	3764	3	1	4687	1	2	false	0.8030723277178098	0.9326001225110049	0.0	cellular protein modification process
GO:0031323	16515	4758	3	1	11275	3	3	false	0.8069325197174639	0.9337362013873513	0.0	regulation of cellular metabolic process
GO:0019222	16515	5105	3	1	11880	3	2	false	0.8145632003143042	0.9392116615723649	0.0	regulation of metabolic process
GO:0016020	16515	6329	3	1	10934	2	1	false	0.8226437359952804	0.9451651434839393	0.0	membrane
GO:0019538	16515	5250	3	1	8935	2	3	false	0.8299343478638259	0.9501721862469242	0.0	protein metabolic process
GO:0048856	16515	4812	3	2	5265	2	1	false	0.8353081512711203	0.9527533307833401	0.0	anatomical structure development
GO:0071495	16515	1268	3	1	1513	1	1	false	0.8380700594853455	0.9527533307833401	3.6313787365830666E-290	cellular response to endogenous stimulus
GO:0110165	16515	10934	3	2	11845	2	1	false	0.8520889902826382	0.9617152727990498	0.0	cellular anatomical entity
GO:0044238	16515	8708	3	2	9406	2	1	false	0.8570836107254336	0.9617152727990498	0.0	primary metabolic process
GO:0016070	16515	3298	3	1	3833	1	1	false	0.8604226454472057	0.9617152727990498	0.0	RNA metabolic process
GO:0071840	16515	6683	3	1	13878	3	1	false	0.8606764507703596	0.9617152727990498	0.0	cellular component organization or biogenesis
GO:0008150	16515	13878	3	3	14589	3	1	false	0.8607945342954457	0.9617152727990498	0.0	biological_process
GO:0005886	16515	5537	3	1	6400	1	2	false	0.8651562500031486	0.9632667525808252	0.0	plasma membrane
GO:0048513	16515	3125	3	1	4812	2	2	false	0.8771396700504295	0.9728321355655432	0.0	animal organ development
GO:0016043	16515	6509	3	1	12854	3	2	false	0.8797525176564943	0.9728321355655432	0.0	cellular component organization
GO:0019901	16515	700	3	1	786	1	1	false	0.8905852417304252	0.9807818692382978	2.985224654691716E-117	protein kinase binding
GO:0003824	16515	6357	3	1	11969	3	1	false	0.8969480880533758	0.9807818692382978	0.0	catalytic activity
GO:0030154	16515	3328	3	2	3513	2	1	false	0.8974359473157141	0.9807818692382978	6.4067112836E-314	cell differentiation
GO:1901564	16515	6170	3	1	9003	2	2	false	0.9010049305309522	0.9807818692382978	0.0	organonitrogen compound metabolic process
GO:1903506	16515	2128	3	1	2359	1	2	false	0.9020771513364592	0.9807818692382978	0.0	regulation of nucleic acid-templated transcription
GO:0005575	16515	11845	3	2	14589	3	1	false	0.9071973142816022	0.9808893093659964	0.0	cellular_component
GO:0000902	16515	960	3	1	1057	1	1	false	0.9082308420055522	0.9808893093659964	4.187268842637695E-140	cell morphogenesis
GO:0001706	16515	157	3	1	172	1	2	false	0.912790697674451	0.9810837942635147	7.185799673807126E-22	endoderm formation
GO:0071704	16515	8995	3	2	9406	2	1	false	0.9145138279251911	0.9810837942635147	0.0	organic substance metabolic process
GO:0019752	16515	923	3	1	1006	1	1	false	0.9174950298205091	0.9810837942635147	7.788489199683524E-124	carboxylic acid metabolic process
GO:0044260	16515	6589	3	1	9167	2	2	false	0.9209339127697014	0.9815216701887607	0.0	cellular macromolecule metabolic process
GO:0001705	16515	157	3	1	169	1	2	false	0.9289940828402272	0.9868658453778151	1.3160910549825359E-18	ectoderm formation
GO:0030546	16515	387	3	1	411	1	1	false	0.9416058394160196	0.9919002773125911	2.2796487699229027E-39	signaling receptor activator activity
GO:0046872	16515	1729	3	1	1836	1	1	false	0.9417211328980686	0.9919002773125911	1.6689959932889248E-176	metal ion binding
GO:0031667	16515	446	3	1	473	1	1	false	0.9429175475687595	0.9919002773125911	1.3938072204249328E-44	response to nutrient levels
GO:0048699	16515	1380	3	1	1450	1	1	false	0.9517241379311188	0.9965391486586014	3.2946673344839256E-121	generation of neurons
GO:0005515	16515	5904	3	1	9221	3	1	false	0.9534788150745878	0.9965391486586014	0.0	protein binding
GO:0043009	16515	571	3	1	587	1	1	false	0.9727427597954765	0.9967637540452995	1.2941493882636457E-31	chordate embryonic development
GO:0043170	16515	7606	3	1	8995	2	1	false	0.9761692527317063	0.9967637540452995	0.0	macromolecule metabolic process
GO:0016616	16515	92	3	1	94	1	1	false	0.9787234042553515	0.9967637540452995	2.2878059940517224E-4	oxidoreductase activity, acting on the CH-OH group of donors, NAD or NADP as acceptor
GO:0099537	16515	678	3	1	688	1	1	false	0.9854651162789891	0.9967637540452995	1.6308581617624151E-22	trans-synaptic signaling
GO:0120036	16515	1437	3	1	1456	1	1	false	0.9869505494513129	0.9967637540452995	1.0870553178834464E-43	plasma membrane bounded cell projection organization
GO:0006807	16515	8339	3	1	9406	2	1	false	0.9871424610304683	0.9967637540452995	0.0	nitrogen compound metabolic process
GO:0043436	16515	1006	3	1	1019	1	1	false	0.9872423945044301	0.9967637540452995	5.264971687837605E-30	oxoacid metabolic process
GO:0001707	16515	157	3	1	159	1	2	false	0.987421383647851	0.9967637540452995	7.961149590001312E-5	mesoderm formation
GO:0150063	16515	324	3	1	327	1	1	false	0.9908256880734531	0.9967637540452995	1.7318191461262801E-7	visual system development
GO:0098916	16515	673	3	1	678	1	1	false	0.9926253687314729	0.9967637540452995	8.500657496417303E-13	anterograde trans-synaptic signaling
GO:0038023	16515	850	3	1	856	1	1	false	0.9929906542054951	0.9967637540452995	1.862586969397614E-15	signaling receptor activity
GO:0006796	16515	2991	3	1	3009	1	1	false	0.9940179461596822	0.9967637540452995	1.6476590431454356E-47	phosphate-containing compound metabolic process
GO:0097659	16515	2359	3	1	2371	1	1	false	0.9949388443690911	0.9967637540452995	1.5605119001577283E-32	nucleic acid-templated transcription
GO:0120039	16515	616	3	1	618	1	1	false	0.9967637540452995	0.9967637540452995	5.24513120695616E-6	plasma membrane bounded cell projection morphogenesis
GO:0000000	16515	14589	3	3	0	0	0	true	1.0	1.0	1.0	Gene Ontology
GO:0004449	16515	3	3	1	3	1	1	true	1.0	1.0	1.0	isocitrate dehydrogenase (NAD+) activity
GO:0007268	16515	673	3	1	673	1	1	true	1.0	1.0	1.0	chemical synaptic transmission
