## Supplementary File S4 for "PIGNON: A protein-protein interaction-guided functional enrichment analysis for quantitative proteomics": table-mcl2_cluster1296-Parent-Child-Union-Benjamini-Hochberg.txt

ID	Pop.total	Pop.term	Study.total	Study.term	Pop.family	Study.family	nparents	is.trivial	p	p.adjusted	p.min	name
GO:0071837	16515	16	3	1	644	1	1	false	0.024844720496888982	0.8586899261830696	2.8842128766981216E-32	HMG box domain binding
GO:0006911	16515	20	3	1	698	1	3	false	0.028653295128943834	0.8586899261830696	4.249622678022326E-39	phagocytosis, engulfment
GO:0007163	16515	209	3	1	12841	2	1	false	0.0322883210198739	0.8586899261830696	0.0	establishment or maintenance of cell polarity
GO:0031529	16515	52	3	1	1437	1	1	false	0.03618649965203883	0.8586899261830696	1.3320460841007157E-96	ruffle organization
GO:0030865	16515	54	3	1	1441	1	1	false	0.03747397640524011	0.8586899261830696	1.7067991505015847E-99	cortical cytoskeleton organization
GO:0051345	16515	761	3	2	3821	2	3	false	0.03962395743543476	0.8586899261830696	0.0	positive regulation of hydrolase activity
GO:0005938	16515	301	3	1	7501	1	2	false	0.040127982935645394	0.8586899261830696	0.0	cell cortex
GO:0008360	16515	150	3	1	3678	1	2	false	0.040783034257808146	0.8586899261830696	1.790268214057534E-271	regulation of cell shape
GO:0043085	16515	1381	3	2	6623	2	3	false	0.043453907297183715	0.8586899261830696	0.0	positive regulation of catalytic activity
GO:0099024	16515	27	3	1	545	1	1	false	0.049541284403673384	0.8586899261830696	2.7455268777471744E-46	plasma membrane invagination
GO:0002682	16515	1311	3	2	9249	3	2	false	0.05455091349140572	0.8586899261830696	0.0	regulation of immune system process
GO:0051216	16515	191	3	1	3164	1	3	false	0.06036662452580951	0.8586899261830696	1.836148975643E-312	cartilage development
GO:0050688	16515	71	3	1	1144	1	5	false	0.06206293706292996	0.8586899261830696	5.556358158572539E-115	regulation of defense response to virus
GO:0044093	16515	1894	3	2	11969	3	2	false	0.06717393996855735	0.8586899261830696	0.0	positive regulation of molecular function
GO:0060326	16515	248	3	1	3666	1	3	false	0.06764866339343831	0.8586899261830696	0.0	cell chemotaxis
GO:0097178	16515	40	3	1	577	1	2	false	0.0693240901213088	0.8586899261830696	1.1629886664628454E-62	ruffle assembly
GO:0051336	16515	1199	3	2	4153	2	2	false	0.08330224871657352	0.8586899261830696	0.0	regulation of hydrolase activity
GO:0032970	16515	356	3	1	8362	2	2	false	0.08333946223179244	0.8586899261830696	0.0	regulation of actin filament-based process
GO:0002376	16515	2527	3	2	13878	3	1	false	0.08737190021409164	0.8586899261830696	0.0	immune system process
GO:0043087	16515	437	3	2	1470	2	2	false	0.08823254284701368	0.8586899261830696	0.0	regulation of GTPase activity
GO:0043491	16515	229	3	1	2462	1	1	false	0.0930138099107052	0.8586899261830696	0.0	protein kinase B signaling
GO:1903829	16515	306	3	1	6331	2	3	false	0.09433832319843023	0.8586899261830696	0.0	positive regulation of cellular protein localization
GO:0016601	16515	36	3	1	376	1	1	false	0.09574468085106551	0.8586899261830696	4.1256684767856246E-51	Rac protein signal transduction
GO:0097435	16515	629	3	1	6509	1	1	false	0.09663542786886489	0.8586899261830696	0.0	supramolecular fiber organization
GO:0050790	16515	2225	3	2	7147	2	2	false	0.09688978769041248	0.8586899261830696	0.0	regulation of catalytic activity
GO:0060491	16515	157	3	1	1570	1	3	false	0.10000000000006917	0.8586899261830696	6.59264865187081E-221	regulation of cell projection assembly
GO:0030667	16515	275	3	1	2591	1	4	false	0.10613662678504965	0.8586899261830696	0.0	secretory granule membrane
GO:0030029	16515	719	3	1	12841	2	1	false	0.10885400177192539	0.8586899261830696	0.0	actin filament-based process
GO:0097485	16515	253	3	1	2319	1	3	false	0.1090987494609022	0.8586899261830696	0.0	neuron projection guidance
GO:0043547	16515	366	3	2	1100	2	3	false	0.11050541814874096	0.8586899261830696	5.201504897444228E-303	positive regulation of GTPase activity
GO:0009605	16515	2447	3	2	7281	2	1	false	0.11291925695481407	0.8586899261830696	0.0	response to external stimulus
GO:0051896	16515	204	3	1	1788	1	2	false	0.11409395973150309	0.8586899261830696	7.437345104961197E-275	regulation of protein kinase B signaling
GO:1904377	16515	60	3	1	524	1	3	false	0.11450381679391458	0.8586899261830696	1.9328343688864552E-80	positive regulation of protein localization to cell periphery
GO:0006909	16515	247	3	1	2128	1	1	false	0.1160714285713598	0.8586899261830696	0.0	phagocytosis
GO:0048568	16515	399	3	1	3346	1	2	false	0.11924686192464538	0.8586899261830696	0.0	embryonic organ development
GO:0007389	16515	379	3	1	6028	2	2	false	0.12180324571300731	0.8586899261830696	0.0	pattern specification process
GO:1901363	16515	3236	3	2	9221	2	1	false	0.12313282823111685	0.8586899261830696	0.0	heterocyclic compound binding
GO:0008045	16515	31	3	1	251	1	1	false	0.12350597609561462	0.8586899261830696	2.3143614885438726E-40	motor neuron axon guidance
GO:0140029	16515	848	3	1	12841	2	2	false	0.12772066499353327	0.8586899261830696	0.0	exocytic process
GO:0048522	16515	4621	3	2	12886	2	3	false	0.12858058406666767	0.8586899261830696	0.0	positive regulation of cellular process
GO:0097159	16515	3307	3	2	9221	2	1	false	0.12859618982611656	0.8586899261830696	0.0	organic cyclic compound binding
GO:0061448	16515	243	3	1	1798	1	1	false	0.13515016685218617	0.8586899261830696	1.957689122807934E-308	connective tissue development
GO:0048706	16515	120	3	1	869	1	2	false	0.13808975834295623	0.8586899261830696	7.711965741501751E-151	embryonic skeletal system development
GO:0006935	16515	556	3	1	3829	1	2	false	0.14520762601190845	0.8586899261830696	0.0	chemotaxis
GO:0051056	16515	291	3	1	1968	1	2	false	0.1478658536586761	0.8586899261830696	0.0	regulation of small GTPase mediated signal transduction
GO:1990778	16515	300	3	1	2012	1	1	false	0.1491053677931604	0.8586899261830696	0.0	protein localization to cell periphery
GO:0043277	16515	37	3	1	247	1	1	false	0.14979757085019393	0.8586899261830696	6.955432323099611E-45	apoptotic cell clearance
GO:1905477	16515	114	3	1	759	1	3	false	0.15019762845843956	0.8586899261830696	8.75363250708599E-139	positive regulation of protein localization to membrane
GO:0051897	16515	150	3	1	990	1	3	false	0.151515151515138	0.8586899261830696	3.811991385634738E-182	positive regulation of protein kinase B signaling
GO:0016817	16515	1312	3	2	3358	2	1	false	0.15258241825460175	0.8586899261830696	0.0	hydrolase activity, acting on acid anhydrides
GO:0120032	16515	154	3	1	1009	1	3	false	0.15262636273534155	0.8586899261830696	1.7384476017178339E-186	regulation of plasma membrane bounded cell projection assembly
GO:0042175	16515	976	3	1	6329	1	2	false	0.1542107757936786	0.8586899261830696	0.0	nuclear outer membrane-endoplasmic reticulum membrane network
GO:1902622	16515	34	3	1	218	1	2	false	0.155963302752286	0.8586899261830696	1.3878807685549813E-40	regulation of neutrophil migration
GO:0002831	16515	349	3	1	4196	2	2	false	0.15944909221646175	0.8586899261830696	0.0	regulation of response to biotic stimulus
GO:0065009	16515	3314	3	2	13061	3	2	false	0.16044841450059025	0.8586899261830696	0.0	regulation of molecular function
GO:0022604	16515	465	3	1	2863	1	3	false	0.1624170450575632	0.8586899261830696	0.0	regulation of cell morphogenesis
GO:1904375	16515	109	3	1	664	1	2	false	0.16415662650603183	0.8586899261830696	4.1850203710874176E-128	regulation of protein localization to cell periphery
GO:0002685	16515	166	3	1	1924	2	3	false	0.16515417373444743	0.8586899261830696	9.127204648613753E-245	regulation of leukocyte migration
GO:0097367	16515	811	3	1	9221	2	1	false	0.16817607926546949	0.8586899261830696	0.0	carbohydrate derivative binding
GO:0010628	16515	801	3	1	4743	1	3	false	0.168880455407603	0.8586899261830696	0.0	positive regulation of gene expression
GO:1900027	16515	28	3	1	164	1	2	false	0.17073170731707818	0.8586899261830696	3.3937491472302235E-32	regulation of ruffle assembly
GO:0060341	16515	720	3	1	4068	1	2	false	0.17699115044262173	0.8586899261830696	0.0	regulation of cellular localization
GO:1903078	16515	55	3	1	308	1	4	false	0.17857142857141917	0.8586899261830696	2.9044161151928196E-62	positive regulation of protein localization to plasma membrane
GO:0030031	16515	584	3	1	3268	1	2	false	0.17870257037937518	0.8586899261830696	0.0	cell projection assembly
GO:0002252	16515	1079	3	2	2527	2	1	false	0.18222233919550682	0.8586899261830696	0.0	immune effector process
GO:0012506	16515	733	3	1	3955	1	2	false	0.18533501896324933	0.8586899261830696	0.0	vesicle membrane
GO:0001775	16515	1263	3	1	12841	2	1	false	0.18704649316095773	0.8586899261830696	0.0	cell activation
GO:0048284	16515	909	3	1	4814	1	1	false	0.18882426256798787	0.8586899261830696	0.0	organelle fusion
GO:1905475	16515	172	3	1	886	1	2	false	0.19413092550785818	0.8586899261830696	1.2455040406076947E-188	regulation of protein localization to membrane
GO:0001882	16515	386	3	1	3769	2	4	false	0.19436454729803745	0.8586899261830696	0.0	nucleoside binding
GO:0051270	16515	896	3	1	8723	2	3	false	0.19489370456418462	0.8586899261830696	0.0	regulation of cellular component movement
GO:0048705	16515	220	3	1	1128	1	2	false	0.19503546099285948	0.8586899261830696	6.217814538392007E-241	skeletal system morphogenesis
GO:0043652	16515	9	3	1	46	1	2	false	0.19565217391304185	0.8586899261830696	9.076746643121882E-10	engulfment of apoptotic cell
GO:1903827	16515	498	3	1	2490	1	3	false	0.19999999999996818	0.8586899261830696	0.0	regulation of cellular protein localization
GO:0045935	16515	1094	3	1	5450	1	4	false	0.2007339449542124	0.8586899261830696	0.0	positive regulation of nucleobase-containing compound metabolic process
GO:0140352	16515	1405	3	1	13247	2	2	false	0.20088156271453317	0.8586899261830696	0.0	export from cell
GO:0009653	16515	2361	3	2	5265	2	2	false	0.20104521168423425	0.8586899261830696	0.0	anatomical structure morphogenesis
GO:0008134	16515	635	3	1	5904	2	1	false	0.20355675562487915	0.8586899261830696	0.0	transcription factor binding
GO:0051254	16515	913	3	1	4433	1	4	false	0.20595533498718693	0.8586899261830696	0.0	positive regulation of RNA metabolic process
GO:0019904	16515	644	3	1	5904	2	1	false	0.20627550549578264	0.8586899261830696	0.0	protein domain specific binding
GO:0007264	16515	521	3	1	2462	1	1	false	0.2116165718928982	0.8586899261830696	0.0	small GTPase mediated signal transduction
GO:0000785	16515	1237	3	1	10934	2	2	false	0.21347671437339977	0.8586899261830696	0.0	chromatin
GO:0031328	16515	1186	3	1	5530	1	4	false	0.21446654611146163	0.8586899261830696	0.0	positive regulation of cellular biosynthetic process
GO:0009891	16515	1233	3	1	5739	1	3	false	0.21484579195059936	0.8586899261830696	0.0	positive regulation of biosynthetic process
GO:0001501	16515	479	3	1	4127	2	1	false	0.21868367175354547	0.8586899261830696	0.0	skeletal system development
GO:0033043	16515	1180	3	1	5370	1	2	false	0.21973929236441067	0.8586899261830696	0.0	regulation of organelle organization
GO:0031344	16515	627	3	1	2838	1	2	false	0.2209302325578225	0.8586899261830696	0.0	regulation of cell projection organization
GO:0048562	16515	268	3	1	1200	1	3	false	0.22333333333336722	0.8586899261830696	5.979684013239136E-276	embryonic organ morphogenesis
GO:0030030	16515	1456	3	1	6509	1	1	false	0.22369027500317964	0.8586899261830696	0.0	cell projection organization
GO:0030141	16515	775	3	1	3456	1	2	false	0.2242476851854247	0.8586899261830696	0.0	secretory granule
GO:0048704	16515	91	3	1	399	1	3	false	0.22807017543859331	0.8586899261830696	1.909967811450796E-92	embryonic skeletal system morphogenesis
GO:0036094	16515	1120	3	1	9221	2	1	false	0.2281823462022756	0.8586899261830696	0.0	small molecule binding
GO:0006900	16515	613	3	1	2654	1	3	false	0.23097211755843658	0.8586899261830696	0.0	vesicle budding from membrane
GO:0045893	16515	564	3	1	2440	1	4	false	0.23114754098389434	0.8586899261830696	0.0	positive regulation of transcription, DNA-templated
GO:0050900	16515	399	3	1	3206	2	2	false	0.23345346040913345	0.8586899261830696	0.0	leukocyte migration
GO:0035639	16515	360	3	1	1526	1	2	false	0.23591087811289027	0.8586899261830696	0.0	purine ribonucleoside triphosphate binding
GO:0033613	16515	83	3	1	350	1	1	false	0.23714285714287986	0.8586899261830696	1.0926767404900737E-82	activating transcription factor binding
GO:0044087	16515	839	3	1	9710	3	2	false	0.23748681915709907	0.8586899261830696	0.0	regulation of cellular component biogenesis
GO:0010557	16515	1109	3	1	4648	1	4	false	0.23859724612644276	0.8586899261830696	0.0	positive regulation of macromolecule biosynthetic process
GO:0009615	16515	304	3	1	1254	1	1	false	0.2424242424243352	0.8586899261830696	8.835918936666263E-301	response to virus
GO:0032880	16515	928	3	1	3765	1	2	false	0.2464807436922732	0.8586899261830696	0.0	regulation of protein localization
GO:0051674	16515	1451	3	1	5875	1	1	false	0.2469787234045152	0.8586899261830696	0.0	localization of cell
GO:0098805	16515	1574	3	1	6329	1	1	false	0.24869647653637014	0.8586899261830696	0.0	whole membrane
GO:0051493	16515	503	3	1	2019	1	2	false	0.2491332342744797	0.8586899261830696	0.0	regulation of cytoskeleton organization
GO:0006897	16515	537	3	1	2131	1	3	false	0.25199436884102927	0.8586899261830696	0.0	endocytosis
GO:0032989	16515	1057	3	1	7814	2	3	false	0.2522570472547453	0.8586899261830696	0.0	cellular component morphogenesis
GO:0050789	16515	8917	3	3	13878	3	2	false	0.26523046784051957	0.8586899261830696	0.0	regulation of biological process
GO:0040012	16515	891	3	1	9059	3	2	false	0.2670223766680236	0.8586899261830696	0.0	regulation of locomotion
GO:0051607	16515	226	3	1	1570	2	3	false	0.26725530075181375	0.8586899261830696	3.777705493445658E-280	defense response to virus
GO:0016787	16515	3358	3	2	6357	2	1	false	0.27899468710485265	0.8586899261830696	0.0	hydrolase activity
GO:0010324	16515	545	3	1	1951	1	1	false	0.27934392619166115	0.8586899261830696	0.0	membrane invagination
GO:1903076	16515	93	3	1	328	1	3	false	0.28353658536584986	0.8586899261830696	2.3692033986606953E-84	regulation of protein localization to plasma membrane
GO:0000981	16515	603	3	1	2123	1	4	false	0.28403203014610584	0.8586899261830696	0.0	DNA-binding transcription factor activity, RNA polymerase II-specific
GO:0072657	16515	581	3	1	2012	1	1	false	0.2887673956261367	0.8586899261830696	0.0	protein localization to membrane
GO:0031347	16515	579	3	1	1998	1	2	false	0.28978978978967446	0.8586899261830696	0.0	regulation of defense response
GO:0051173	16515	2492	3	1	8444	1	3	false	0.29512079583070805	0.8586899261830696	0.0	positive regulation of nitrogen compound metabolic process
GO:0006928	16515	2076	3	1	12841	2	1	false	0.2972127829431051	0.8586899261830696	0.0	movement of cell or subcellular component
GO:0007010	16515	1441	3	1	4814	1	1	false	0.2993352721239803	0.8586899261830696	0.0	cytoskeleton organization
GO:0061024	16515	1951	3	1	6509	1	1	false	0.2997388231671678	0.8586899261830696	0.0	membrane organization
GO:0042127	16515	1354	3	1	8277	2	2	false	0.30042788622513894	0.8586899261830696	0.0	regulation of cell population proliferation
GO:1902680	16515	819	3	1	2724	1	5	false	0.30066079295172277	0.8586899261830696	0.0	positive regulation of RNA biosynthetic process
GO:0001216	16515	400	3	1	1325	1	2	false	0.3018867924526494	0.8586899261830696	0.0	DNA-binding transcription activator activity
GO:0016050	16515	1460	3	1	4814	1	1	false	0.3032820938934419	0.8586899261830696	0.0	vesicle organization
GO:0005789	16515	960	3	1	3161	1	2	false	0.3037013603293256	0.8586899261830696	0.0	endoplasmic reticulum membrane
GO:0008284	16515	816	3	1	4921	2	3	false	0.3041717675859684	0.8586899261830696	0.0	positive regulation of cell population proliferation
GO:0030054	16515	1821	3	1	10934	2	1	false	0.30536499724871	0.8586899261830696	0.0	cell junction
GO:0008283	16515	1612	3	1	13878	3	1	false	0.309575980064994	0.8586899261830696	0.0	cell population proliferation
GO:0060589	16515	317	3	1	1853	2	2	false	0.3129581473742066	0.8586899261830696	0.0	nucleoside-triphosphatase regulator activity
GO:0042330	16515	556	3	1	3248	2	2	false	0.31310485920280084	0.8586899261830696	0.0	taxis
GO:0046903	16515	1477	3	1	4702	1	1	false	0.3141216503625501	0.8586899261830696	0.0	secretion
GO:0009967	16515	1541	3	1	4877	1	5	false	0.31597293418101735	0.8586899261830696	0.0	positive regulation of signal transduction
GO:0040011	16515	1650	3	1	13878	3	1	false	0.31597343074473105	0.8586899261830696	0.0	locomotion
GO:0003924	16515	723	3	2	1279	2	1	false	0.31935527682642156	0.8586899261830696	0.0	GTPase activity
GO:0045944	16515	497	3	1	1554	1	3	false	0.31981981982004426	0.8586899261830696	0.0	positive regulation of transcription by RNA polymerase II
GO:0009607	16515	1277	3	1	7281	2	1	false	0.32003490946431834	0.8586899261830696	0.0	response to biotic stimulus
GO:0032502	16515	5265	3	2	13878	3	1	false	0.3225639365339957	0.8586899261830696	0.0	developmental process
GO:0048583	16515	3777	3	2	9953	3	2	false	0.3227090591555676	0.8586899261830696	0.0	regulation of response to stimulus
GO:0048518	16515	5275	3	2	13878	3	2	false	0.32358231885316724	0.8586899261830696	0.0	positive regulation of biological process
GO:1902533	16515	938	3	1	2860	1	3	false	0.3279720279723699	0.8586899261830696	0.0	positive regulation of intracellular signal transduction
GO:0065007	16515	9584	3	3	13878	3	1	false	0.32931968937529044	0.8586899261830696	0.0	biological regulation
GO:0010604	16515	2560	3	1	7739	1	3	false	0.33079209200210213	0.8586899261830696	0.0	positive regulation of macromolecule metabolic process
GO:0006887	16515	848	3	1	2563	1	3	false	0.3308622707766385	0.8586899261830696	0.0	exocytosis
GO:0031410	16515	2016	3	1	6076	1	2	false	0.33179723502221276	0.8586899261830696	0.0	cytoplasmic vesicle
GO:0032101	16515	863	3	1	4678	2	2	false	0.33496018968928787	0.8586899261830696	0.0	regulation of response to external stimulus
GO:0000904	16515	692	3	1	2048	1	2	false	0.33789062500004996	0.8586899261830696	0.0	cell morphogenesis involved in differentiation
GO:0098772	16515	1567	3	1	11969	3	2	false	0.3436121302143337	0.8586899261830696	0.0	molecular function regulator
GO:0140110	16515	1582	3	1	11969	3	1	false	0.3464479033894273	0.8586899261830696	0.0	transcription regulator activity
GO:1903508	16515	819	3	1	2359	1	3	false	0.34718100890243003	0.8586899261830696	0.0	positive regulation of nucleic acid-templated transcription
GO:0030659	16515	712	3	1	2028	1	2	false	0.3510848126235035	0.8586899261830696	0.0	cytoplasmic vesicle membrane
GO:0044419	16515	1871	3	1	13878	3	1	false	0.3523978954526857	0.8586899261830696	0.0	interspecies interaction between organisms
GO:0048858	16515	618	3	1	1730	1	3	false	0.3572254335257796	0.8586899261830696	0.0	cell projection morphogenesis
GO:0005694	16515	1624	3	1	4526	1	1	false	0.3588157313308635	0.8586899261830696	0.0	chromosome
GO:0002697	16515	365	3	1	1809	2	2	false	0.3629162447353865	0.8586899261830696	0.0	regulation of immune effector process
GO:0019900	16515	786	3	1	2163	1	1	false	0.36338418862714505	0.8586899261830696	0.0	kinase binding
GO:0007266	16515	137	3	1	376	1	1	false	0.364361702127657	0.8586899261830696	1.847399931957115E-106	Rho protein signal transduction
GO:1901265	16515	685	3	1	3307	2	2	false	0.371416952545361	0.8586899261830696	0.0	nucleoside phosphate binding
GO:0048598	16515	533	3	1	2563	2	2	false	0.37273601418997715	0.8586899261830696	0.0	embryonic morphogenesis
GO:0030182	16515	1250	3	1	3328	1	2	false	0.37560096153843164	0.8586899261830696	0.0	neuron differentiation
GO:0032956	16515	318	3	1	840	1	3	false	0.37857142857143167	0.8586899261830696	3.5348060425045305E-241	regulation of actin cytoskeleton organization
GO:0009790	16515	929	3	1	4343	2	1	false	0.38209720943138553	0.8586899261830696	0.0	embryo development
GO:0006952	16515	1379	3	1	3575	1	1	false	0.3857342657333946	0.8586899261830696	0.0	defense response
GO:0035556	16515	2462	3	1	11378	2	2	false	0.38595850583595853	0.8586899261830696	0.0	intracellular signal transduction
GO:0022008	16515	1450	3	1	3721	1	2	false	0.3896801934959465	0.8586899261830696	0.0	neurogenesis
GO:0035326	16515	590	3	1	1506	1	1	false	0.391766268260459	0.8586899261830696	0.0	cis-regulatory region binding
GO:0051128	16515	2242	3	1	10141	2	2	false	0.39330487463680897	0.8586899261830696	0.0	regulation of cellular component organization
GO:0120031	16515	570	3	1	1446	1	2	false	0.3941908713689008	0.8586899261830696	0.0	plasma membrane bounded cell projection assembly
GO:0006955	16515	1668	3	1	7504	2	2	false	0.3951768972576331	0.8586899261830696	0.0	immune response
GO:0097708	16515	2016	3	1	9006	2	2	false	0.39761166070901616	0.8586899261830696	0.0	intracellular vesicle
GO:0022607	16515	2668	3	1	6683	1	2	false	0.3992219063298667	0.8586899261830696	0.0	cellular component assembly
GO:0032501	16515	6028	3	2	13878	3	1	false	0.40209355318075224	0.8586899261830696	0.0	multicellular organismal process
GO:0090630	16515	83	3	1	366	2	1	false	0.4026049854031087	0.8586899261830696	1.6151481310647138E-84	activation of GTPase activity
GO:0005515	16515	5904	3	2	9221	2	1	false	0.40993045912445397	0.8586899261830696	0.0	protein binding
GO:0006906	16515	890	3	1	2170	1	3	false	0.4101382488476744	0.8586899261830696	0.0	vesicle fusion
GO:0000987	16515	585	3	1	1418	1	2	false	0.41255289139610724	0.8586899261830696	0.0	cis-regulatory region sequence-specific DNA binding
GO:0030036	16515	629	3	1	1519	1	2	false	0.41408821593183887	0.8586899261830696	0.0	actin cytoskeleton organization
GO:0019219	16515	2640	3	1	6350	1	4	false	0.4157480314960086	0.8586899261830696	0.0	regulation of nucleobase-containing compound metabolic process
GO:0080134	16515	1277	3	1	5300	2	2	false	0.4238675862633964	0.8586899261830696	0.0	regulation of response to stress
GO:0070161	16515	776	3	1	1821	1	1	false	0.42613948379970557	0.8586899261830696	0.0	anchoring junction
GO:0009887	16515	957	3	1	3945	2	2	false	0.42636993961039205	0.8586899261830696	0.0	animal organ morphogenesis
GO:0072659	16515	252	3	1	591	1	2	false	0.42639593908638407	0.8586899261830696	2.2999490613522534E-174	protein localization to plasma membrane
GO:0120035	16515	617	3	1	1447	1	2	false	0.4263994471319837	0.8586899261830696	0.0	regulation of plasma membrane bounded cell projection organization
GO:0000228	16515	1287	3	1	3007	1	2	false	0.4280013302296901	0.8586899261830696	0.0	nuclear chromosome
GO:0044085	16515	2890	3	1	6683	1	1	false	0.43244052072595757	0.8586899261830696	0.0	cellular component biogenesis
GO:0009889	16515	2875	3	1	6647	1	2	false	0.4325259515560682	0.8586899261830696	0.0	regulation of biosynthetic process
GO:0009059	16515	3643	3	1	8388	1	2	false	0.43431092036376584	0.8586899261830696	0.0	macromolecule biosynthetic process
GO:0023056	16515	1745	3	1	6990	2	3	false	0.43699019366488334	0.8586899261830696	0.0	positive regulation of signaling
GO:0031326	16515	2783	3	1	6367	1	3	false	0.4370975341588632	0.8586899261830696	0.0	regulation of cellular biosynthetic process
GO:0097529	16515	177	3	1	399	1	1	false	0.44360902255636075	0.8586899261830696	2.451808183492864E-118	myeloid leukocyte migration
GO:0034645	16515	3359	3	1	7536	1	3	false	0.4457271762219222	0.8586899261830696	0.0	cellular macromolecule biosynthetic process
GO:0008047	16515	455	3	1	1775	2	2	false	0.4470743287228911	0.8586899261830696	0.0	enzyme activator activity
GO:0051252	16515	2375	3	1	5290	1	3	false	0.44896030245695573	0.8586899261830696	0.0	regulation of RNA metabolic process
GO:0016192	16515	2128	3	1	4702	1	1	false	0.45257337303454787	0.8586899261830696	0.0	vesicle-mediated transport
GO:0010647	16515	1736	3	1	6661	2	3	false	0.4533484092089798	0.8586899261830696	0.0	positive regulation of cell communication
GO:0099503	16515	920	3	1	2016	1	1	false	0.45634920634892834	0.8586899261830696	0.0	secretory vesicle
GO:0070887	16515	2939	3	1	6418	1	2	false	0.4579308195697249	0.8586899261830696	0.0	cellular response to chemical stimulus
GO:0051641	16515	2730	3	1	5875	1	1	false	0.46468085106490864	0.8586899261830696	0.0	cellular localization
GO:0005096	16515	246	3	1	915	2	4	false	0.46563833984990755	0.8586899261830696	1.608902497232652E-230	GTPase activator activity
GO:0031325	16515	2641	3	1	9799	2	4	false	0.46641511527881546	0.8586899261830696	0.0	positive regulation of cellular metabolic process
GO:0048869	16515	3513	3	1	13027	2	2	false	0.4666342097695012	0.8586899261830696	0.0	cellular developmental process
GO:0007015	16515	385	3	1	825	1	2	false	0.466666666666611	0.8586899261830696	1.0057800375768117E-246	actin filament organization
GO:0031982	16515	2029	3	1	7507	2	1	false	0.4675365608661711	0.8586899261830696	0.0	vesicle
GO:0009893	16515	2828	3	1	10458	2	3	false	0.4677245848649835	0.8586899261830696	0.0	positive regulation of metabolic process
GO:0048667	16515	545	3	1	1154	1	2	false	0.4722703639515174	0.8586899261830696	0.0	cell morphogenesis involved in neuron differentiation
GO:0007275	16515	4343	3	2	6284	2	2	false	0.4776133004376587	0.8586899261830696	0.0	multicellular organism development
GO:0033036	16515	2808	3	1	5875	1	1	false	0.47795744680895536	0.8586899261830696	0.0	macromolecule localization
GO:0090304	16515	3833	3	1	8019	1	2	false	0.4779897742858977	0.8586899261830696	0.0	nucleic acid metabolic process
GO:0010467	16515	3646	3	1	7606	1	1	false	0.47935840126125334	0.8586899261830696	0.0	gene expression
GO:0010468	16515	2644	3	1	5456	1	2	false	0.48460410557359895	0.8586899261830696	0.0	regulation of gene expression
GO:0010556	16515	2677	3	1	5514	1	3	false	0.48549147624212136	0.8586899261830696	0.0	regulation of macromolecule biosynthetic process
GO:0006351	16515	2161	3	1	4421	1	3	false	0.4888034381364633	0.8586899261830696	0.0	transcription, DNA-templated
GO:0043168	16515	1438	3	1	2941	1	1	false	0.4889493369593451	0.8586899261830696	0.0	anion binding
GO:0061025	16515	959	3	1	1951	1	1	false	0.49154279856490213	0.8586899261830696	0.0	membrane fusion
GO:0006139	16515	4384	3	1	8848	1	5	false	0.49547920433637904	0.8586899261830696	0.0	nucleobase-containing compound metabolic process
GO:0009058	16515	4757	3	1	9406	1	1	false	0.5057410163721884	0.8586899261830696	0.0	biosynthetic process
GO:0022603	16515	970	3	1	3247	2	2	false	0.5082951588462652	0.8586899261830696	0.0	regulation of anatomical structure morphogenesis
GO:0032774	16515	2371	3	1	4657	1	3	false	0.5091260468124964	0.8586899261830696	0.0	RNA biosynthetic process
GO:0046483	16515	4528	3	1	8863	1	1	false	0.5108879611877025	0.8586899261830696	0.0	heterocycle metabolic process
GO:0051171	16515	4412	3	1	8635	1	2	false	0.5109438332384818	0.8586899261830696	0.0	regulation of nitrogen compound metabolic process
GO:0080090	16515	4581	3	1	8908	1	2	false	0.5142568477784497	0.8586899261830696	0.0	regulation of primary metabolic process
GO:0006725	16515	4570	3	1	8863	1	1	false	0.5156267629462289	0.8586899261830696	0.0	cellular aromatic compound metabolic process
GO:0048666	16515	1027	3	1	1990	1	2	false	0.5160804020101041	0.8586899261830696	0.0	neuron development
GO:0032553	16515	508	3	1	984	1	2	false	0.5162601626016138	0.8586899261830696	4.045169191954127E-295	ribonucleotide binding
GO:0044249	16515	4600	3	1	8896	1	2	false	0.5170863309352786	0.8586899261830696	0.0	cellular biosynthetic process
GO:1901576	16515	4681	3	1	9027	1	2	false	0.518555444775452	0.8586899261830696	0.0	organic substance biosynthetic process
GO:0061564	16515	477	3	1	915	1	1	false	0.5213114754098666	0.8586899261830696	3.141381716105017E-274	axon development
GO:0030055	16515	406	3	1	776	1	1	false	0.5231958762888748	0.8586899261830696	2.0238350356373618E-232	cell-substrate junction
GO:1902531	16515	1775	3	1	3387	1	2	false	0.5240625922641011	0.8586899261830696	0.0	regulation of intracellular signal transduction
GO:0002263	16515	642	3	1	2060	2	3	false	0.5262791344648166	0.8586899261830696	0.0	cell activation involved in immune response
GO:0003700	16515	1187	3	1	2246	1	3	false	0.5284951024046584	0.8586899261830696	0.0	DNA-binding transcription factor activity
GO:1901360	16515	4777	3	1	8995	1	1	false	0.5310728182328325	0.8586899261830696	0.0	organic cyclic compound metabolic process
GO:0012505	16515	3456	3	1	10934	2	3	false	0.5322708642390094	0.8586899261830696	0.0	endomembrane system
GO:0002274	16515	604	3	1	1132	1	1	false	0.5335689045936902	0.8586899261830696	0.0	myeloid leukocyte activation
GO:0043167	16515	2941	3	1	9221	2	1	false	0.5361888512103605	0.8586899261830696	0.0	ion binding
GO:0018130	16515	3081	3	1	5741	1	2	false	0.5366660860487552	0.8586899261830696	0.0	heterocycle biosynthetic process
GO:2000145	16515	829	3	1	1544	1	3	false	0.5369170984451738	0.8586899261830696	0.0	regulation of cell motility
GO:0050896	16515	7281	3	2	13878	3	1	false	0.5369377066449057	0.8586899261830696	0.0	response to stimulus
GO:0019438	16515	3096	3	1	5759	1	2	false	0.5375933321753205	0.8586899261830696	0.0	aromatic compound biosynthetic process
GO:0050793	16515	2287	3	1	9945	3	2	false	0.5434455382277547	0.8586899261830696	0.0	regulation of developmental process
GO:0003824	16515	6357	3	2	11969	3	1	false	0.5466266953838821	0.8586899261830696	0.0	catalytic activity
GO:0032879	16515	2429	3	1	10462	3	2	false	0.5473615005749972	0.8586899261830696	0.0	regulation of localization
GO:1901362	16515	3230	3	1	5889	1	2	false	0.5484802173548106	0.8586899261830696	0.0	organic cyclic compound biosynthetic process
GO:0001012	16515	829	3	1	1506	1	1	false	0.5504648074372095	0.8586899261830696	0.0	RNA polymerase II regulatory region DNA binding
GO:0034641	16515	5039	3	1	9147	1	2	false	0.5508910025088619	0.8586899261830696	0.0	cellular nitrogen compound metabolic process
GO:0140297	16515	350	3	1	635	1	1	false	0.5511811023620958	0.8586899261830696	6.174730174088627E-189	DNA-binding transcription factor binding
GO:0003674	16515	11969	3	3	14589	3	1	false	0.5521759367843886	0.8586899261830696	0.0	molecular_function
GO:0031090	16515	3159	3	1	9284	2	2	false	0.5647710326371135	0.8673099883371748	0.0	organelle membrane
GO:0002366	16515	641	3	1	1133	1	2	false	0.5657546337157006	0.8673099883371748	0.0	leukocyte activation involved in immune response
GO:0030334	16515	777	3	1	1360	1	2	false	0.5713235294118674	0.8673099883371748	0.0	regulation of cell migration
GO:0030234	16515	928	3	1	2684	2	2	false	0.572044661618522	0.8673099883371748	0.0	enzyme regulator activity
GO:0048584	16515	2094	3	1	8465	3	3	false	0.5737235618359136	0.8673099883371748	0.0	positive regulation of response to stimulus
GO:0001228	16515	400	3	1	695	1	3	false	0.575539568345429	0.8673099883371748	5.704947819507745E-205	DNA-binding transcription activator activity, RNA polymerase II-specific
GO:0007411	16515	251	3	1	436	1	2	false	0.5756880733944462	0.8673099883371748	2.1968011553238228E-128	axon guidance
GO:0000977	16515	822	3	1	1421	1	2	false	0.5784658691056865	0.8673099883371748	0.0	RNA polymerase II regulatory region sequence-specific DNA binding
GO:0060255	16515	4602	3	1	7947	1	2	false	0.5790864477184862	0.8673099883371748	0.0	regulation of macromolecule metabolic process
GO:0006355	16515	1873	3	1	3216	1	4	false	0.5824004975125974	0.8673099883371748	0.0	regulation of transcription, DNA-templated
GO:0098542	16515	941	3	1	1609	1	2	false	0.5848353014288356	0.8673099883371748	0.0	defense response to other organism
GO:0007165	16515	4610	3	1	12851	2	5	false	0.5887867740014167	0.8673099883371748	0.0	signal transduction
GO:0031974	16515	3948	3	1	10934	2	1	false	0.5917966410028784	0.8673099883371748	0.0	membrane-enclosed lumen
GO:0098588	16515	1881	3	1	3159	1	1	false	0.5954415954409462	0.8673099883371748	0.0	bounding membrane of organelle
GO:0031175	16515	915	3	1	1533	1	2	false	0.5968688845399999	0.8673099883371748	0.0	neuron projection development
GO:0070727	16515	2015	3	1	3370	1	2	false	0.5979228486657159	0.8673099883371748	0.0	cellular macromolecule localization
GO:0019899	16515	2163	3	1	5904	2	1	false	0.5985419429819703	0.8673099883371748	0.0	enzyme binding
GO:0030695	16515	278	3	1	759	2	2	false	0.5986942964112256	0.8673099883371748	9.439496325026014E-216	GTPase regulator activity
GO:0032990	16515	638	3	1	1057	1	1	false	0.6035950804161297	0.8701219066922296	2.1711294386699665E-307	cell part morphogenesis
GO:0009888	16515	1798	3	1	4812	2	1	false	0.607733334160691	0.8701219066922296	0.0	tissue development
GO:0034654	16515	3033	3	1	4963	1	5	false	0.6111223050563478	0.8701219066922296	0.0	nucleobase-containing compound biosynthetic process
GO:0000166	16515	685	3	1	1120	1	2	false	0.61160714285689	0.8701219066922296	4.9E-324	nucleotide binding
GO:0001067	16515	1507	3	1	2455	1	1	false	0.6138492871691265	0.8701219066922296	0.0	regulatory region nucleic acid binding
GO:0048468	16515	1897	3	1	5006	2	3	false	0.6143380391081621	0.8701219066922296	0.0	cell development
GO:0031981	16515	2789	3	1	4497	1	2	false	0.6201912386041649	0.8707273449919322	0.0	nuclear lumen
GO:0043299	16515	502	3	1	1308	2	2	false	0.6204687064946451	0.8707273449919322	0.0	leukocyte degranulation
GO:0009952	16515	184	3	1	296	1	1	false	0.6216216216215369	0.8707273449919322	1.1413295439834662E-84	anterior/posterior pattern specification
GO:0006357	16515	1292	3	1	2065	1	2	false	0.6256658595646695	0.8722445827680565	0.0	regulation of transcription by RNA polymerase II
GO:0010646	16515	3269	3	1	8383	2	2	false	0.6278745320764318	0.8722445827680565	0.0	regulation of cell communication
GO:2000112	16515	2359	3	1	3737	1	3	false	0.6312550173929603	0.8722445827680565	0.0	regulation of cellular macromolecule biosynthetic process
GO:0009792	16515	587	3	1	929	1	1	false	0.6318622174382771	0.8722445827680565	1.2806725586208028E-264	embryo development ending in birth or egg hatching
GO:0044271	16515	3707	3	1	5830	1	2	false	0.6358490566033003	0.8741463860231535	0.0	cellular nitrogen compound biosynthetic process
GO:0007154	16515	5113	3	1	12841	2	1	false	0.637828596625818	0.8741463860231535	0.0	cell communication
GO:0048812	16515	604	3	1	927	1	2	false	0.6515641855448621	0.8872066428002434	1.979770327319711E-259	neuron projection morphogenesis
GO:0043227	16515	7507	3	2	9283	2	1	false	0.6539507789273495	0.8872066428002434	0.0	membrane-bounded organelle
GO:0097530	16515	116	3	1	177	1	1	false	0.6553672316384461	0.8872066428002434	4.916732364615334E-49	granulocyte migration
GO:0043231	16515	7335	3	2	9029	2	2	false	0.6599481570113728	0.8872066428002434	0.0	intracellular membrane-bounded organelle
GO:0007409	16515	435	3	1	659	1	3	false	0.6600910470410094	0.8872066428002434	1.0891818025309468E-182	axonogenesis
GO:0031323	16515	4758	3	1	11275	2	3	false	0.6659325087964487	0.8872066428002434	0.0	regulation of cellular metabolic process
GO:2001141	16515	2128	3	1	3182	1	4	false	0.6687617850414639	0.8872066428002434	0.0	regulation of RNA biosynthetic process
GO:0051707	16515	1254	3	1	1873	1	2	false	0.6695141484244481	0.8872066428002434	0.0	response to other organism
GO:0043233	16515	3948	3	1	9283	2	2	false	0.6697388258474452	0.8872066428002434	0.0	organelle lumen
GO:0000978	16515	562	3	1	838	1	2	false	0.670644391408058	0.8872066428002434	7.891714192443514E-230	RNA polymerase II cis-regulatory region sequence-specific DNA binding
GO:0048870	16515	1451	3	1	2148	1	3	false	0.675512104283355	0.8905540198337655	0.0	cell motility
GO:0045321	16515	1132	3	1	2605	2	2	false	0.6803594646928965	0.8916035771298144	0.0	leukocyte activation
GO:0005773	16515	3678	3	1	8452	2	2	false	0.6809885589101732	0.8916035771298144	0.0	vacuole
GO:0070013	16515	3948	3	1	9004	2	2	false	0.6847134177537803	0.8934103156307887	0.0	intracellular organelle lumen
GO:0050794	16515	8239	3	2	12995	3	2	false	0.6962203657135632	0.9053240932998893	0.0	regulation of cellular process
GO:0006366	16515	1511	3	1	2161	1	1	false	0.6992133271631297	0.906123393364464	0.0	transcription by RNA polymerase II
GO:0005634	16515	3375	3	1	7335	2	1	false	0.7085663712699258	0.9129751080957198	0.0	nucleus
GO:0002275	16515	511	3	1	720	1	2	false	0.7097222222221098	0.9129751080957198	1.3157014001705533E-187	myeloid cell activation involved in immune response
GO:0043229	16515	9004	3	2	10673	2	2	false	0.711689257491939	0.9129751080957198	0.0	intracellular organelle
GO:0044260	16515	6589	3	1	9167	1	2	false	0.7187738627761757	0.9165451055662222	0.0	cellular macromolecule metabolic process
GO:0043226	16515	9283	3	2	10934	2	1	false	0.7207945543817764	0.9165451055662222	0.0	organelle
GO:0007265	16515	376	3	1	521	1	1	false	0.7216890595009623	0.9165451055662222	4.034238376404617E-133	Ras protein signal transduction
GO:0007399	16515	1971	3	1	4127	2	1	false	0.727144734887439	0.9194228840352839	0.0	nervous system development
GO:0048731	16515	4127	3	2	4812	2	2	false	0.7355339393502514	0.9194228840352839	0.0	system development
GO:0043228	16515	4536	3	1	9283	2	1	false	0.7385328993778939	0.9194228840352839	0.0	non-membrane-bounded organelle
GO:0006996	16515	4814	3	1	6509	1	1	false	0.7395913350707962	0.9194228840352839	0.0	organelle organization
GO:0006950	16515	3575	3	1	7281	2	1	false	0.7409573841884717	0.9194228840352839	0.0	response to stress
GO:0017076	16515	509	3	1	685	1	1	false	0.7430656934307991	0.9194228840352839	8.692066618454418E-169	purine nucleotide binding
GO:0023052	16515	5095	3	1	13878	3	1	false	0.746549279549942	0.9194228840352839	0.0	signaling
GO:0023051	16515	3308	3	1	9004	3	2	false	0.7468841002013573	0.9194228840352839	0.0	regulation of signaling
GO:0043232	16515	4526	3	1	9010	2	2	false	0.7523530606771349	0.9194228840352839	0.0	intracellular non-membrane-bounded organelle
GO:0002444	16515	519	3	1	689	1	1	false	0.7532656023224126	0.9194228840352839	1.8541720097934E-166	myeloid leukocyte mediated immunity
GO:0065008	16515	3583	3	1	9584	3	1	false	0.7545577749466303	0.9194228840352839	0.0	regulation of biological quality
GO:0016043	16515	6509	3	1	12854	2	2	false	0.7563580887694212	0.9194228840352839	0.0	cellular component organization
GO:0000790	16515	1077	3	1	1422	1	2	false	0.7573839662451605	0.9194228840352839	0.0	nuclear chromatin
GO:0019001	16515	386	3	1	509	1	1	false	0.7583497053044234	0.9194228840352839	1.399494660464006E-121	guanyl nucleotide binding
GO:0043207	16515	1256	3	1	2462	2	2	false	0.760152778139408	0.9194228840352839	0.0	response to external biotic stimulus
GO:0071944	16515	5612	3	1	10934	2	1	false	0.7631083725987806	0.9200768669624538	0.0	cell periphery
GO:0005737	16515	6076	3	1	11683	2	2	false	0.7696903841589504	0.925085288216278	0.0	cytoplasm
GO:0042221	16515	3829	3	1	7281	2	1	false	0.7752532936077461	0.925486332703898	0.0	response to chemical
GO:0003677	16515	1911	3	1	2455	1	1	false	0.778411405295452	0.925486332703898	0.0	DNA binding
GO:0003002	16515	296	3	1	379	1	1	false	0.7810026385225792	0.925486332703898	6.123300973226972E-86	regionalization
GO:0032561	16515	386	3	1	492	1	2	false	0.7845528455284145	0.925486332703898	1.0416129082549764E-110	guanyl ribonucleotide binding
GO:0043565	16515	1505	3	1	1911	1	1	false	0.7875457875451017	0.925486332703898	0.0	sequence-specific DNA binding
GO:0044212	16515	1506	3	1	1912	1	2	false	0.7876569037650526	0.925486332703898	0.0	transcription regulatory region DNA binding
GO:0009966	16515	2880	3	1	5336	2	4	false	0.7881982157970973	0.925486332703898	0.0	regulation of signal transduction
GO:0005622	16515	10525	3	2	11845	2	1	false	0.7895315334192725	0.925486332703898	0.0	intracellular
GO:0036230	16515	479	3	1	604	1	1	false	0.7930463576161212	0.925486332703898	4.42232868641949E-133	granulocyte activation
GO:0034613	16515	2012	3	1	2533	1	2	false	0.7943150414545266	0.925486332703898	0.0	cellular protein localization
GO:0003690	16515	1527	3	1	1911	1	1	false	0.7990580847709637	0.9281741777370036	0.0	double-stranded DNA binding
GO:0051179	16515	5875	3	1	13878	3	1	false	0.808261700330652	0.9360112699877763	0.0	localization
GO:0019222	16515	5105	3	1	11880	3	2	false	0.8145632003143042	0.9388709905490603	0.0	regulation of metabolic process
GO:0051234	16515	4792	3	1	5875	1	1	false	0.8156595744665065	0.9388709905490603	0.0	establishment of localization
GO:0016020	16515	6329	3	1	10934	2	1	false	0.8226437359952804	0.9440580223319333	0.0	membrane
GO:0048856	16515	4812	3	2	5265	2	1	false	0.8353081512711203	0.9557129298327233	0.0	anatomical structure development
GO:0051716	16515	5952	3	1	13037	3	2	false	0.8395267692835545	0.9576637697515995	0.0	cellular response to stimulus
GO:1990266	16515	98	3	1	116	1	1	false	0.8448275862069218	0.9588283173234567	1.7787368796427927E-21	neutrophil migration
GO:0043170	16515	7606	3	1	8995	1	1	false	0.8455808782695051	0.9588283173234567	0.0	macromolecule metabolic process
GO:0110165	16515	10934	3	2	11845	2	1	false	0.8520889902826382	0.9633409652750301	0.0	cellular anatomical entity
GO:0016070	16515	3298	3	1	3833	1	1	false	0.8604226454472057	0.9645962281369554	0.0	RNA metabolic process
GO:0071840	16515	6683	3	1	13878	3	1	false	0.8606764507703596	0.9645962281369554	0.0	cellular component organization or biogenesis
GO:0008150	16515	13878	3	3	14589	3	1	false	0.8607945342954457	0.9645962281369554	0.0	biological_process
GO:0005886	16515	5537	3	1	6400	1	2	false	0.8651562500031486	0.9648547254284812	0.0	plasma membrane
GO:0005488	16515	9221	3	2	11969	3	1	false	0.8660900684948571	0.9648547254284812	0.0	binding
GO:0002443	16515	689	3	1	1079	2	1	false	0.8695710485726182	0.965908365907194	1.0361788699599989E-305	leukocyte mediated immunity
GO:0048513	16515	3125	3	1	4812	2	2	false	0.8771396700504295	0.9689089417553476	0.0	animal organ development
GO:0045055	16515	744	3	1	848	1	1	false	0.877358490565866	0.9689089417553476	2.0969965795055626E-136	regulated exocytosis
GO:0006807	16515	8339	3	1	9406	1	1	false	0.8865617690907434	0.972011097764369	0.0	nitrogen compound metabolic process
GO:0019901	16515	700	3	1	786	1	1	false	0.8905852417304252	0.972011097764369	2.985224654691716E-117	protein kinase binding
GO:0002283	16515	465	3	1	521	1	2	false	0.8925143953935475	0.972011097764369	1.0986135721444786E-76	neutrophil activation involved in immune response
GO:0044237	16515	8863	3	1	13059	2	2	false	0.8967759585791586	0.972011097764369	0.0	cellular metabolic process
GO:0008104	16515	2531	3	1	2808	1	1	false	0.9013532763532341	0.972011097764369	0.0	protein localization
GO:1903506	16515	2128	3	1	2359	1	2	false	0.9020771513364592	0.972011097764369	0.0	regulation of nucleic acid-templated transcription
GO:0032940	16515	1368	3	1	1513	1	2	false	0.9041639127564974	0.972011097764369	8.433213512315943E-207	secretion by cell
GO:0043312	16515	464	3	1	513	1	3	false	0.9044834307991875	0.972011097764369	1.0396254784149285E-69	neutrophil degranulation
GO:0016477	16515	1315	3	1	1451	1	1	false	0.9062715368704692	0.972011097764369	2.5941692467191015E-195	cell migration
GO:0005575	16515	11845	3	2	14589	3	1	false	0.9071973142816022	0.972011097764369	0.0	cellular_component
GO:0000902	16515	960	3	1	1057	1	1	false	0.9082308420055522	0.972011097764369	4.187268842637695E-140	cell morphogenesis
GO:0090174	16515	890	3	1	977	1	2	false	0.9109518935511326	0.9721923569831415	8.266259420119767E-127	organelle membrane fusion
GO:0002446	16515	475	3	1	519	1	1	false	0.9152215799612768	0.9732424445374986	5.914689965897923E-65	neutrophil mediated immunity
GO:0000976	16515	1415	3	1	1543	1	2	false	0.9170447180812652	0.9732424445374986	6.742013886341853E-191	transcription regulatory region sequence-specific DNA binding
GO:0044238	16515	8708	3	1	9406	1	1	false	0.9257920476364541	0.9797965837485805	0.0	primary metabolic process
GO:1990837	16515	1457	3	1	1567	1	2	false	0.9298021697513784	0.9799801703559118	2.7858462114274706E-172	sequence-specific double-stranded DNA binding
GO:0005525	16515	360	3	1	386	1	3	false	0.9326424870466486	0.9799801703559118	5.349837600433E-41	GTP binding
GO:0003676	16515	2455	3	1	3307	2	2	false	0.9336818945910655	0.9799801703559118	0.0	nucleic acid binding
GO:0032555	16515	492	3	1	525	1	2	false	0.9371428571429744	0.9809105180534979	4.163968031458112E-53	purine ribonucleotide binding
GO:0030154	16515	3328	3	1	3513	1	1	false	0.9473384571602879	0.9864680019545733	6.4067112836E-314	cell differentiation
GO:0017111	16515	1279	3	2	1312	2	1	false	0.9503090640172915	0.9864680019545733	1.671504200825845E-66	nucleoside-triphosphatase activity
GO:0048699	16515	1380	3	1	1450	1	1	false	0.9517241379311188	0.9864680019545733	3.2946673344839256E-121	generation of neurons
GO:0099500	16515	848	3	1	890	1	2	false	0.9528089887645222	0.9864680019545733	5.0133519213091185E-73	vesicle fusion to plasma membrane
GO:0071704	16515	8995	3	1	9406	1	1	false	0.9563044864969051	0.9874038193911133	0.0	organic substance metabolic process
GO:0008152	16515	9406	3	1	13878	3	1	false	0.9665553061074156	0.9947366228283104	0.0	metabolic process
GO:0043009	16515	571	3	1	587	1	1	false	0.9727427597954765	0.9947366228283104	1.2941493882636457E-31	chordate embryonic development
GO:0006810	16515	4702	3	1	4792	1	1	false	0.9812186978288634	0.9947366228283104	1.9528703698435357E-193	transport
GO:0001883	16515	379	3	1	386	1	1	false	0.9818652849739091	0.9947366228283104	4.169467267287772E-15	purine nucleoside binding
GO:0032549	16515	379	3	1	386	1	1	false	0.9818652849739091	0.9947366228283104	4.169467267287772E-15	ribonucleoside binding
GO:0005925	16515	399	3	1	406	1	1	false	0.982758620689645	0.9947366228283104	2.9196624968407593E-15	focal adhesion
GO:0009987	16515	12841	3	2	13878	3	1	false	0.9840967430661428	0.9947366228283104	0.0	cellular process
GO:0032550	16515	376	3	1	382	1	2	false	0.9842931937172521	0.9947366228283104	2.410394908023963E-13	purine ribonucleoside binding
GO:0120036	16515	1437	3	1	1456	1	1	false	0.9869505494513129	0.994783490319974	1.0870553178834464E-43	plasma membrane bounded cell projection organization
GO:0042119	16515	475	3	1	479	1	1	false	0.9916492693109207	0.9967637540452995	4.616602686116495E-10	neutrophil activation
GO:0097659	16515	2359	3	1	2371	1	1	false	0.9949388443690911	0.9967637540452995	1.5605119001577283E-32	nucleic acid-templated transcription
GO:0120039	16515	616	3	1	618	1	1	false	0.9967637540452995	0.9967637540452995	5.24513120695616E-6	plasma membrane bounded cell projection morphogenesis
GO:0000000	16515	14589	3	3	0	0	0	true	1.0	1.0	1.0	Gene Ontology
GO:0016462	16515	1312	3	2	1312	2	1	true	1.0	1.0	1.0	pyrophosphatase activity
GO:0016818	16515	1312	3	2	1312	2	1	true	1.0	1.0	1.0	hydrolase activity, acting on acid anhydrides, in phosphorus-containing anhydrides
