## Supplementary File S4 for "PIGNON: A protein-protein interaction-guided functional enrichment analysis for quantitative proteomics": table-mcl2_cluster1297-Parent-Child-Union-Benjamini-Hochberg.txt

ID	Pop.total	Pop.term	Study.total	Study.term	Pop.family	Study.family	nparents	is.trivial	p	p.adjusted	p.min	name
GO:0030246	16515	225	3	2	9221	2	1	false	5.928182887304672E-4	0.06463374212798755	0.0	carbohydrate binding
GO:0006011	16515	2	3	1	3017	1	2	false	6.629101756716672E-4	0.06463374212798755	2.1979780360404955E-7	UDP-glucose metabolic process
GO:0070815	16515	4	3	1	3068	1	2	false	0.001303780964797355	0.08474576271182806	2.7141852190548307E-13	peptidyl-lysine 5-dioxygenase activity
GO:0032557	16515	1	3	1	510	1	2	false	0.001960784313725062	0.09558823529409678	0.001960784313725062	pyrimidine ribonucleotide binding
GO:0048029	16515	71	3	2	1252	2	2	false	0.003173180305596921	0.12200208550573266	7.557975025909243E-118	monosaccharide binding
GO:0097225	16515	21	3	1	10934	2	2	false	0.0038377157668526484	0.12200208550573266	7.986008938122863E-66	sperm midpiece
GO:0019103	16515	3	3	1	685	1	1	false	0.0043795620437955315	0.12200208550573266	1.8749248858213376E-8	pyrimidine nucleotide binding
GO:0018126	16515	25	3	1	3764	1	1	false	0.006641870350683844	0.1618955897979187	6.82487951579383E-65	protein hydroxylation
GO:0030867	16515	26	3	1	2480	1	3	false	0.010483870967756118	0.17991141911516426	2.552613090859439E-62	rough endoplasmic reticulum membrane
GO:0046946	16515	2	3	1	184	1	2	false	0.010869565217391785	0.17991141911516426	5.9396531242572236E-5	hydroxylysine metabolic process
GO:0055114	16515	1051	3	2	9406	2	1	false	0.012474646303058013	0.17991141911516426	0.0	oxidation-reduction process
GO:0010737	16515	32	3	1	2462	1	1	false	0.012997562956953665	0.17991141911516426	9.701160199542115E-74	protein kinase A signaling
GO:0036094	16515	1120	3	2	9221	2	1	false	0.0147414147797671	0.17991141911516426	0.0	small molecule binding
GO:1990716	16515	81	3	1	10934	2	2	false	0.01476196259406476	0.17991141911516426	5.637891515012625E-207	axonemal central apparatus
GO:0097540	16515	81	3	1	10934	2	4	false	0.01476196259406476	0.17991141911516426	5.637891515012625E-207	axonemal central pair
GO:0097545	16515	81	3	1	10934	2	4	false	0.01476196259406476	0.17991141911516426	5.637891515012625E-207	axonemal outer doublet
GO:0033692	16515	61	3	1	3394	1	4	false	0.017972893341167247	0.1861575178998595	3.695322397471694E-132	cellular polysaccharide biosynthetic process
GO:0000271	16515	68	3	1	3742	1	3	false	0.018172100481017757	0.1861575178998595	4.8908942772439627E-147	polysaccharide biosynthetic process
GO:0017185	16515	7	3	1	375	1	2	false	0.018666666666665232	0.1861575178998595	5.1129776577210015E-15	peptidyl-lysine hydroxylation
GO:0042398	16515	32	3	1	1676	1	1	false	0.019093078758959946	0.1861575178998595	2.3590787467731814E-68	cellular modified amino acid biosynthetic process
GO:0009225	16515	27	3	1	1159	1	2	false	0.023295944779991418	0.21631948724277747	2.7495964444458067E-55	nucleotide-sugar metabolic process
GO:0005976	16515	98	3	1	7819	2	2	false	0.024911636782404	0.21925608292692705	5.136318584998458E-228	polysaccharide metabolic process
GO:0044264	16515	87	3	1	6685	2	3	false	0.025860973883688833	0.21925608292692705	6.082594641764843E-201	cellular polysaccharide metabolic process
GO:0005930	16515	160	3	1	10934	2	4	false	0.029053694877501215	0.22844605059356457	0.0	axoneme
GO:0034637	16515	70	3	1	4710	2	3	false	0.029506221766925092	0.22844605059356457	1.5514029719857563E-157	cellular carbohydrate biosynthetic process
GO:0008652	16515	59	3	1	1937	1	3	false	0.030459473412475277	0.22844605059356457	3.880792315783584E-114	cellular amino acid biosynthetic process
GO:0006575	16515	152	3	1	9147	2	2	false	0.03296058682011864	0.2380486825897457	0.0	cellular modified amino acid metabolic process
GO:0044281	16515	1811	3	2	9406	2	1	false	0.03705384247497689	0.25805354580787476	0.0	small molecule metabolic process
GO:0046947	16515	2	3	1	47	1	3	false	0.04255319148936152	0.2776253918490191	9.250693802035048E-4	hydroxylysine biosynthetic process
GO:0005875	16515	218	3	1	5104	1	2	false	0.04271159874600293	0.2776253918490191	0.0	microtubule associated complex
GO:0005881	16515	142	3	1	6264	2	2	false	0.04482808580601957	0.28198312039270373	9.484970825548161E-294	cytoplasmic microtubule
GO:0044262	16515	264	3	1	8902	2	2	false	0.05843625344212297	0.35609591941293683	0.0	cellular carbohydrate metabolic process
GO:0006520	16515	297	3	1	8872	2	3	false	0.06583520694713779	0.3890262228694506	0.0	cellular amino acid metabolic process
GO:0031418	16515	20	3	1	539	2	4	false	0.0729010766185906	0.41810911590074024	8.11559613139801E-37	L-ascorbic acid binding
GO:0016051	16515	190	3	1	4889	2	2	false	0.07622283431946802	0.42467007692275044	0.0	carbohydrate biosynthetic process
GO:0030286	16515	125	3	1	1406	1	2	false	0.08890469416778733	0.47506618923393673	1.75567786421969E-182	dynein complex
GO:0099568	16515	282	3	1	6076	2	1	false	0.0906774274820984	0.47506618923393673	0.0	cytoplasmic region
GO:0001666	16515	334	3	1	3576	1	2	false	0.09340044742725165	0.47506618923393673	0.0	response to hypoxia
GO:0051213	16515	74	3	1	757	1	1	false	0.09775429326291642	0.47506618923393673	1.1715735179622724E-104	dioxygenase activity
GO:0048037	16515	463	3	1	9221	2	1	false	0.09790692799977299	0.47506618923393673	0.0	cofactor binding
GO:0012505	16515	3456	3	2	10934	2	3	false	0.09988571158252003	0.47506618923393673	0.0	endomembrane system
GO:0016053	16515	274	3	1	5091	2	4	false	0.10475429694229897	0.4863592358035309	0.0	organic acid biosynthetic process
GO:0006091	16515	491	3	1	8863	2	1	false	0.10773457077643023	0.48856375119543943	0.0	generation of precursor metabolites and energy
GO:0032504	16515	704	3	1	6150	1	2	false	0.11447154471559436	0.5032258064516374	0.0	multicellular organism reproduction
GO:0001669	16515	90	3	1	775	1	1	false	0.11612903225807016	0.5032258064516374	2.9570710619275328E-120	acrosomal vesicle
GO:0005975	16515	557	3	1	8996	2	2	false	0.12000563032077784	0.50871951983808	0.0	carbohydrate metabolic process
GO:0005783	16515	543	3	1	8452	2	3	false	0.12436997265318579	0.5122924234559988	0.0	endoplasmic reticulum
GO:0032838	16515	243	3	1	1927	1	2	false	0.12610275038916893	0.5122924234559988	2.871508E-316	plasma membrane bounded cell projection cytoplasm
GO:0005929	16515	647	3	1	9587	2	3	false	0.13042648445339042	0.5154713114755239	0.0	cilium
GO:0005506	16515	129	3	1	976	1	1	false	0.13217213114757026	0.5154713114755239	8.02023180457354E-165	iron ion binding
GO:0030990	16515	647	3	1	4639	1	1	false	0.1394697133000342	0.5317679558010983	0.0	intraciliary transport particle
GO:0005791	16515	77	3	1	543	1	1	false	0.1418047882136262	0.5317679558010983	1.0988158503889974E-95	rough endoplasmic reticulum
GO:0003006	16515	848	3	1	5486	1	2	false	0.15457528253737063	0.5687203791469296	0.0	developmental process involved in reproduction
GO:0097367	16515	811	3	1	9221	2	1	false	0.16817607926546949	0.6073025084586398	0.0	carbohydrate derivative binding
GO:0031406	16515	249	3	1	1448	1	2	false	0.17196132596671887	0.6096810647910942	8.343069137015109E-288	carboxylic acid binding
GO:0051704	16515	905	3	1	13878	3	1	false	0.18316553312947192	0.6378085528615541	0.0	multi-organism process
GO:0005773	16515	3678	3	2	8452	2	2	false	0.1893379910104127	0.6395481255411678	0.0	vacuole
GO:0016705	16515	144	3	1	757	1	1	false	0.19022457067378323	0.6395481255411678	2.982668556425574E-159	oxidoreductase activity, acting on paired donors, with incorporation or reduction of molecular oxygen
GO:0044283	16515	568	3	1	5316	2	2	false	0.20229612656970722	0.6581530065107661	0.0	small molecule biosynthetic process
GO:1901265	16515	685	3	1	3307	1	2	false	0.20713637738139357	0.6581530065107661	0.0	nucleoside phosphate binding
GO:0006082	16515	1019	3	1	9265	2	3	false	0.20788174802971307	0.6581530065107661	0.0	organic acid metabolic process
GO:0019842	16515	124	3	1	1120	2	1	false	0.2092589046341923	0.6581530065107661	1.4028846427522195E-168	vitamin binding
GO:0016491	16515	757	3	1	6524	2	2	false	0.2186182590433337	0.6675748839602388	0.0	oxidoreductase activity
GO:0097014	16515	161	3	1	719	1	2	false	0.22392211404732942	0.6675748839602388	2.4014397918002467E-165	ciliary plasm
GO:1901135	16515	1073	3	1	8995	2	1	false	0.22435892348900835	0.6675748839602388	0.0	carbohydrate derivative metabolic process
GO:0031514	16515	147	3	1	647	1	1	false	0.2272024729521205	0.6675748839602388	7.122375894202573E-150	motile cilium
GO:0055086	16515	656	3	1	5306	2	2	false	0.23200239587821517	0.6675748839602388	0.0	nucleobase-containing small molecule metabolic process
GO:0016706	16515	41	3	1	175	1	2	false	0.23428571428572276	0.6675748839602388	5.929032009264075E-41	2-oxoglutarate-dependent dioxygenase activity
GO:1901607	16515	42	3	1	171	1	2	false	0.24561403508772392	0.6675748839602388	5.631834888706973E-41	alpha-amino acid biosynthetic process
GO:0000003	16515	1253	3	1	13878	3	1	false	0.2471573889782242	0.6675748839602388	0.0	reproduction
GO:0022414	16515	1253	3	1	13878	3	2	false	0.2471573889782242	0.6675748839602388	0.0	reproductive process
GO:0009058	16515	4757	3	2	9406	2	1	false	0.2557473975415584	0.6675748839602388	0.0	biosynthetic process
GO:0099080	16515	1510	3	1	10934	2	1	false	0.25714157892541484	0.6675748839602388	0.0	supramolecular complex
GO:0009067	16515	17	3	1	66	1	2	false	0.25757575757575885	0.6675748839602388	3.974652765991947E-16	aspartate family amino acid biosynthetic process
GO:0071944	16515	5612	3	2	10934	2	1	false	0.26341440040921293	0.6675748839602388	0.0	cell periphery
GO:0009066	16515	43	3	1	163	1	1	false	0.2638036809815957	0.6675748839602388	2.01630293554122E-40	aspartate family amino acid metabolic process
GO:0044249	16515	4600	3	2	8896	2	2	false	0.26735020078451593	0.6675748839602388	0.0	cellular biosynthetic process
GO:1901576	16515	4681	3	2	9027	2	2	false	0.2688720896889488	0.6675748839602388	0.0	organic substance biosynthetic process
GO:0005737	16515	6076	3	2	11683	2	2	false	0.27045341452748134	0.6675748839602388	0.0	cytoplasm
GO:1902494	16515	1314	3	1	4639	1	1	false	0.2832507005815175	0.6759836125184919	0.0	catalytic complex
GO:0009628	16515	1117	3	1	7281	2	1	false	0.2833082794128804	0.6759836125184919	0.0	response to abiotic stimulus
GO:0042175	16515	976	3	1	6329	2	2	false	0.28466119975481663	0.6759836125184919	0.0	nuclear outer membrane-endoplasmic reticulum membrane network
GO:0005536	16515	11	3	1	71	2	1	false	0.2877263581488966	0.6759836125184919	3.905414937502235E-13	glucose binding
GO:0046394	16515	274	3	1	923	1	2	false	0.29685807150603233	0.6891348088532894	5.635438849437825E-243	carboxylic acid biosynthetic process
GO:0005789	16515	960	3	1	3161	1	2	false	0.3037013603293256	0.6895708195071372	0.0	endoplasmic reticulum membrane
GO:0018193	16515	1150	3	1	3764	1	1	false	0.3055260361314704	0.6895708195071372	0.0	peptidyl-amino acid modification
GO:0018205	16515	357	3	1	1150	1	1	false	0.3104347826086764	0.6895708195071372	1.6538706783194315E-308	peptidyl-lysine modification
GO:0005874	16515	523	3	1	1665	1	2	false	0.31411411411416323	0.6895708195071372	0.0	microtubule
GO:0006112	16515	81	3	1	256	1	1	false	0.3164062499999923	0.6895708195071372	7.599021133808194E-69	energy reserve metabolic process
GO:0042995	16515	1906	3	1	10934	2	1	false	0.3182634551571402	0.6895708195071372	0.0	cell projection
GO:0070482	16515	366	3	1	1117	1	1	false	0.32766338406433043	0.7021358229949938	5.741351106841539E-306	response to oxygen levels
GO:0016020	16515	6329	3	2	10934	2	1	false	0.3350295766107691	0.7101170373815214	0.0	membrane
GO:1901566	16515	1676	3	1	7864	2	2	false	0.38084606050601877	0.7985481913835877	0.0	organonitrogen compound biosynthetic process
GO:0035556	16515	2462	3	1	11378	2	2	false	0.38595850583595853	0.8006586025320417	0.0	intracellular signal transduction
GO:0097708	16515	2016	3	1	9006	2	2	false	0.39761166070901616	0.8085262309264015	0.0	intracellular vesicle
GO:0030141	16515	775	3	1	3456	2	2	false	0.3982586964671544	0.8085262309264015	0.0	secretory granule
GO:0005879	16515	87	3	1	214	1	2	false	0.406542056074769	0.8085262309264015	2.942906184948575E-62	axonemal microtubule
GO:0043177	16515	259	3	1	1120	2	1	false	0.40918230562989516	0.8085262309264015	3.2132812755151765E-262	organic acid binding
GO:0015980	16515	256	3	1	1103	2	2	false	0.4104825480087885	0.8085262309264015	1.0277905094124506E-258	energy derivation by oxidation of organic compounds
GO:0005856	16515	1977	3	1	4526	1	1	false	0.43680954485362317	0.8517786124645652	0.0	cytoskeleton
GO:0099503	16515	920	3	1	2016	1	1	false	0.45634920634892834	0.8810702498815943	0.0	secretory vesicle
GO:0031982	16515	2029	3	1	7507	2	1	false	0.4675365608661711	0.8938198957735625	0.0	vesicle
GO:0140096	16515	3053	3	1	6357	1	1	false	0.4802579833254222	0.9092262791112362	0.0	catalytic activity, acting on a protein
GO:0043168	16515	1438	3	1	2941	1	1	false	0.4889493369593451	0.9167800067987721	0.0	anion binding
GO:0099513	16515	1041	3	1	2082	1	2	false	0.4999999999999138	0.9177529280353094	0.0	polymeric cytoskeletal fiber
GO:0032553	16515	508	3	1	984	1	2	false	0.5162601626016138	0.9177529280353094	4.045169191954127E-295	ribonucleotide binding
GO:0005858	16515	95	3	1	184	1	2	false	0.516304347826123	0.9177529280353094	7.65248341969716E-55	axonemal dynein complex
GO:0044260	16515	6589	3	2	9167	2	2	false	0.516613812783276	0.9177529280353094	0.0	cellular macromolecule metabolic process
GO:0009250	16515	45	3	1	87	1	2	false	0.5172413793103521	0.9177529280353094	7.973875942187419E-26	glucan biosynthetic process
GO:0007283	16515	448	3	1	858	1	2	false	0.5221445221447325	0.9177529280353094	4.429377058526753E-257	spermatogenesis
GO:0097729	16515	81	3	1	154	1	5	false	0.525974025974018	0.9177529280353094	8.386975696031682E-46	9+2 motile cilium
GO:0043167	16515	2941	3	1	9221	2	1	false	0.5361888512103605	0.9177529280353094	0.0	ion binding
GO:0050896	16515	7281	3	2	13878	3	1	false	0.5369377066449057	0.9177529280353094	0.0	response to stimulus
GO:0019953	16515	687	3	1	1253	1	2	false	0.5482841181164466	0.9177529280353094	0.0	sexual reproduction
GO:1901605	16515	163	3	1	297	1	1	false	0.5488215488215424	0.9177529280353094	3.4888734864875E-88	alpha-amino acid metabolic process
GO:0031410	16515	2016	3	1	6076	2	2	false	0.5535415599922018	0.9177529280353094	0.0	cytoplasmic vesicle
GO:0048609	16515	698	3	1	1253	1	2	false	0.5570630486829465	0.9177529280353094	0.0	multicellular organismal reproductive process
GO:0006793	16515	3009	3	1	8863	2	1	false	0.563766767598372	0.9177529280353094	0.0	phosphorus metabolic process
GO:0046914	16515	976	3	1	1729	1	1	false	0.564488143435167	0.9177529280353094	0.0	transition metal ion binding
GO:0031090	16515	3159	3	1	9284	2	2	false	0.5647710326371135	0.9177529280353094	0.0	organelle membrane
GO:1901363	16515	3236	3	1	9221	2	1	false	0.5787433240352801	0.9251850015935114	0.0	heterocyclic compound binding
GO:0050662	16515	268	3	1	463	1	1	false	0.5788336933046584	0.9251850015935114	3.618276789168254E-136	coenzyme binding
GO:0097159	16515	3307	3	1	9221	2	1	false	0.5886795937170134	0.9288888888878761	0.0	organic cyclic compound binding
GO:0005488	16515	9221	3	2	11969	2	1	false	0.5935119881858022	0.9288888888878761	0.0	binding
GO:0098588	16515	1881	3	1	3159	1	1	false	0.5954415954409462	0.9288888888878761	0.0	bounding membrane of organelle
GO:0015630	16515	1194	3	1	1977	1	1	false	0.6039453717746771	0.9346773610798574	0.0	microtubule cytoskeleton
GO:0098590	16515	2390	3	1	6329	2	2	false	0.6126887369938022	0.9407425489274915	0.0	plasma membrane region
GO:0043169	16515	1836	3	1	2941	1	1	false	0.6242774566465132	0.949085478211957	0.0	cation binding
GO:0032991	16515	4639	3	1	11845	2	1	false	0.6299207126241301	0.949085478211957	0.0	protein-containing complex
GO:0005978	16515	45	3	1	71	1	2	false	0.6338028169014123	0.949085478211957	5.672408557314338E-20	glycogen biosynthetic process
GO:0044703	16515	843	3	1	1312	1	2	false	0.6425304878047864	0.949085478211957	0.0	multi-organism reproductive process
GO:0043227	16515	7507	3	2	9283	2	1	false	0.6539507789273495	0.949085478211957	0.0	membrane-bounded organelle
GO:0043231	16515	7335	3	2	9029	2	2	false	0.6599481570113728	0.949085478211957	0.0	intracellular membrane-bounded organelle
GO:0009059	16515	3643	3	1	8388	2	2	false	0.6800251587222857	0.949085478211957	0.0	macromolecule biosynthetic process
GO:0034645	16515	3359	3	1	7536	2	3	false	0.6928144244073409	0.949085478211957	0.0	cellular macromolecule biosynthetic process
GO:0036211	16515	3764	3	1	5415	1	2	false	0.6951061865182656	0.949085478211957	0.0	protein modification process
GO:0043229	16515	9004	3	2	10673	2	2	false	0.711689257491939	0.949085478211957	0.0	intracellular organelle
GO:0043170	16515	7606	3	2	8995	2	1	false	0.7149925038066675	0.949085478211957	0.0	macromolecule metabolic process
GO:0043226	16515	9283	3	2	10934	2	1	false	0.7207945543817764	0.949085478211957	0.0	organelle
GO:0044042	16515	71	3	1	98	1	1	false	0.7244897959183472	0.949085478211957	9.823759352573929E-25	glucan metabolic process
GO:0007165	16515	4610	3	1	12851	3	5	false	0.736323000312838	0.949085478211957	0.0	signal transduction
GO:0043228	16515	4536	3	1	9283	2	1	false	0.7385328993778939	0.949085478211957	0.0	non-membrane-bounded organelle
GO:0006950	16515	3575	3	1	7281	2	1	false	0.7409573841884717	0.949085478211957	0.0	response to stress
GO:0006139	16515	4384	3	1	8848	2	5	false	0.7454870225968521	0.949085478211957	0.0	nucleobase-containing compound metabolic process
GO:0023052	16515	5095	3	1	13878	3	1	false	0.746549279549942	0.949085478211957	0.0	signaling
GO:0005886	16515	5537	3	2	6400	2	2	false	0.7484771057987615	0.949085478211957	0.0	plasma membrane
GO:0008475	16515	3	3	1	4	1	1	false	0.7500000000000001	0.949085478211957	0.25000000000000006	procollagen-lysine 5-dioxygenase activity
GO:0007276	16515	580	3	1	773	1	2	false	0.7503234152650463	0.949085478211957	6.572703527412539E-188	gamete generation
GO:0043232	16515	4526	3	1	9010	2	2	false	0.7523530606771349	0.949085478211957	0.0	intracellular non-membrane-bounded organelle
GO:0008152	16515	9406	3	2	13878	3	1	false	0.7554272586716739	0.949085478211957	0.0	metabolic process
GO:0044237	16515	8863	3	2	13059	3	2	false	0.7566404482605247	0.949085478211957	0.0	cellular metabolic process
GO:0046483	16515	4528	3	1	8863	2	1	false	0.7607976104526049	0.949085478211957	0.0	heterocycle metabolic process
GO:0032502	16515	5265	3	1	13878	3	1	false	0.7609849240888042	0.949085478211957	0.0	developmental process
GO:0006725	16515	4570	3	1	8863	2	1	false	0.7654107500091167	0.949085478211957	0.0	cellular aromatic compound metabolic process
GO:0043412	16515	3949	3	1	7606	2	1	false	0.768859734420933	0.949085478211957	0.0	macromolecule modification
GO:1901360	16515	4777	3	1	8995	2	1	false	0.7801349871535947	0.949085478211957	0.0	organic cyclic compound metabolic process
GO:0003824	16515	6357	3	1	11969	2	1	false	0.7801742904959434	0.949085478211957	0.0	catalytic activity
GO:0007154	16515	5113	3	1	12841	3	1	false	0.7820596415246779	0.949085478211957	0.0	cell communication
GO:0006807	16515	8339	3	2	9406	2	1	false	0.7859810771650153	0.949085478211957	0.0	nitrogen compound metabolic process
GO:0005622	16515	10525	3	2	11845	2	1	false	0.7895315334192725	0.949085478211957	0.0	intracellular
GO:0009987	16515	12841	3	3	13878	3	1	false	0.7921516040267216	0.949085478211957	0.0	cellular process
GO:0120025	16515	1906	3	1	2390	1	2	false	0.797489539750139	0.949085478211957	0.0	plasma membrane bounded cell projection
GO:0034641	16515	5039	3	1	9147	2	2	false	0.798328159552171	0.949085478211957	0.0	cellular nitrogen compound metabolic process
GO:0048232	16515	465	3	1	580	1	1	false	0.8017241379312364	0.949085478211957	8.698010733899691E-125	male gamete generation
GO:0006464	16515	3764	3	1	4687	1	2	false	0.8030723277178098	0.949085478211957	0.0	cellular protein modification process
GO:0099081	16515	1229	3	1	1510	1	1	false	0.8139072847687637	0.9506841818012517	2.9472324095E-314	supramolecular polymer
GO:0006073	16515	71	3	1	87	1	2	false	0.8160919540229951	0.9506841818012517	8.442331015306429E-18	cellular glucan metabolic process
GO:0032501	16515	6028	3	1	13878	3	1	false	0.8190509873980014	0.9506841818012517	0.0	multicellular organismal process
GO:0019538	16515	5250	3	1	8935	2	3	false	0.8299343478638259	0.9576165552274915	0.0	protein metabolic process
GO:0051716	16515	5952	3	1	13037	3	2	false	0.8395267692835545	0.9591710525006395	0.0	cellular response to stimulus
GO:0000166	16515	685	3	1	1120	2	2	false	0.8493632707772043	0.9591710525006395	4.9E-324	nucleotide binding
GO:0110165	16515	10934	3	2	11845	2	1	false	0.8520889902826382	0.9591710525006395	0.0	cellular anatomical entity
GO:0036156	16515	81	3	1	95	1	1	false	0.8526315789473385	0.9591710525006395	4.892396832531567E-17	inner dynein arm
GO:0044238	16515	8708	3	2	9406	2	1	false	0.8570836107254336	0.9591710525006395	0.0	primary metabolic process
GO:0008150	16515	13878	3	3	14589	3	1	false	0.8607945342954457	0.9591710525006395	0.0	biological_process
GO:0005977	16515	71	3	1	81	1	2	false	0.8765432098765444	0.9692491767714534	5.323701246358411E-13	glycogen metabolic process
GO:0044267	16515	4687	3	1	7022	2	2	false	0.8894578420404158	0.9692491767714534	0.0	cellular protein metabolic process
GO:1901564	16515	6170	3	1	9003	2	2	false	0.9010049305309522	0.9692491767714534	0.0	organonitrogen compound metabolic process
GO:0005575	16515	11845	3	2	14589	3	1	false	0.9071973142816022	0.9692491767714534	0.0	cellular_component
GO:0071704	16515	8995	3	2	9406	2	1	false	0.9145138279251911	0.9692491767714534	0.0	organic substance metabolic process
GO:0003674	16515	11969	3	2	14589	3	1	false	0.9148485249957446	0.9692491767714534	0.0	molecular_function
GO:0019752	16515	923	3	1	1006	1	1	false	0.9174950298205091	0.9692491767714534	7.788489199683524E-124	carboxylic acid metabolic process
GO:1990719	16515	81	3	1	87	1	2	false	0.9310344827586269	0.9692491767714534	1.9802710388654233E-9	C1 axonemal microtubule
GO:1990720	16515	81	3	1	87	1	2	false	0.9310344827586269	0.9692491767714534	1.9802710388654233E-9	C2 axonemal microtubule
GO:0097649	16515	81	3	1	87	1	2	false	0.9310344827586269	0.9692491767714534	1.9802710388654233E-9	A axonemal microtubule
GO:0097650	16515	81	3	1	87	1	2	false	0.9310344827586269	0.9692491767714534	1.9802710388654233E-9	B axonemal microtubule
GO:0036157	16515	89	3	1	95	1	1	false	0.9368421052631419	0.9692491767714534	1.15060527273954E-9	outer dynein arm
GO:0036293	16515	343	3	1	366	1	1	false	0.9371584699454184	0.9692491767714534	5.740987225531452E-37	response to decreased oxygen levels
GO:0046872	16515	1729	3	1	1836	1	1	false	0.9417211328980686	0.9692491767714534	1.6689959932889248E-176	metal ion binding
GO:0036126	16515	77	3	1	81	1	1	false	0.9506172839506298	0.9692491767714534	6.010554533761172E-7	sperm flagellum
GO:0050794	16515	8239	3	1	12995	3	2	false	0.9509969671442356	0.9692491767714534	0.0	regulation of cellular process
GO:0050789	16515	8917	3	1	13878	3	2	false	0.9543376509749695	0.9692491767714534	0.0	regulation of biological process
GO:0065007	16515	9584	3	1	13878	3	1	false	0.970392899401802	0.9804487843696962	0.0	biological regulation
GO:0043436	16515	1006	3	1	1019	1	1	false	0.9872423945044301	0.9923312728266178	5.264971687837605E-30	oxoacid metabolic process
GO:0099512	16515	1223	3	1	1229	1	1	false	0.995117982099124	0.995117982099124	2.1150941658829377E-16	supramolecular fiber
GO:0000000	16515	14589	3	3	0	0	0	true	1.0	1.0	1.0	Gene Ontology
