## Supplementary File S4 for "PIGNON: A protein-protein interaction-guided functional enrichment analysis for quantitative proteomics": table-mcl2_cluster1301-Parent-Child-Union-Benjamini-Hochberg.txt

ID	Pop.total	Pop.term	Study.total	Study.term	Pop.family	Study.family	nparents	is.trivial	p	p.adjusted	p.min	name
GO:0043094	16515	31	3	2	8863	2	1	false	1.1840511216765546E-5	0.0018708007722489563	3.654518080227589E-89	cellular metabolic compound salvage
GO:0071265	16515	7	3	2	582	2	2	false	1.2420817289777157E-4	0.009812445658923953	2.310461452098417E-16	L-methionine biosynthetic process
GO:0008652	16515	59	3	2	1937	2	3	false	9.125255464474925E-4	0.030260418021176256	3.880792315783584E-114	cellular amino acid biosynthetic process
GO:0006520	16515	297	3	2	8872	2	3	false	0.0011170022501635196	0.030260418021176256	0.0	cellular amino acid metabolic process
GO:0032259	16515	335	3	2	9406	2	1	false	0.0012648164331929015	0.030260418021176256	0.0	methylation
GO:0044272	16515	168	3	2	4689	2	2	false	0.0012763151286409858	0.030260418021176256	9.4621916935E-314	sulfur compound biosynthetic process
GO:0006790	16515	325	3	2	8863	2	1	false	0.0013406514313179354	0.030260418021176256	0.0	sulfur compound metabolic process
GO:0019695	16515	9	3	1	9006	2	3	false	0.0019977797515064824	0.03945615009225303	9.347858208521853E-31	choline metabolic process
GO:0006577	16515	13	3	1	5083	1	2	false	0.0025575447570331685	0.04427630657138422	4.182045228502168E-39	amino-acid betaine metabolic process
GO:0016053	16515	274	3	2	5091	2	4	false	0.0028866380402995436	0.04427630657138422	0.0	organic acid biosynthetic process
GO:0000096	16515	33	3	2	569	2	2	false	0.0032674076091003547	0.04427630657138422	2.6970032134927334E-54	sulfur amino acid metabolic process
GO:0046500	16515	16	3	1	9031	2	4	false	0.0035404076986738863	0.04427630657138422	1.0829792555227251E-50	S-adenosylmethionine metabolic process
GO:0006579	16515	2	3	1	549	1	3	false	0.0036429872495442714	0.04427630657138422	6.647786951722903E-6	amino-acid betaine catabolic process
GO:0017144	16515	582	3	2	8863	2	1	false	0.004305133488021168	0.044950828255211975	0.0	drug metabolic process
GO:0051904	16515	21	3	1	4702	1	3	false	0.00446618460231171	0.044950828255211975	4.072240645420363E-58	pigment granule transport
GO:0097164	16515	19	3	1	8339	2	1	false	0.004551982608122731	0.044950828255211975	3.915988234018783E-58	ammonium ion metabolic process
GO:0000097	16515	16	3	2	223	2	3	false	0.004847897224578675	0.04505692714608416	9.706298420656548E-25	sulfur amino acid biosynthetic process
GO:0043102	16515	7	3	2	83	2	2	false	0.006171025565677217	0.05416789107650002	2.408525044917925E-10	amino acid salvage
GO:0045009	16515	14	3	1	2016	1	1	false	0.0069444444444386275	0.05681026539926948	4.9795309777699844E-36	chitosome
GO:0090741	16515	14	3	1	1881	1	1	false	0.007442849548110602	0.05681026539926948	1.3183362224199902E-35	pigment granule membrane
GO:0042135	16515	16	3	1	2119	1	2	false	0.007550731477118095	0.05681026539926948	1.34022829119723E-40	neurotransmitter catabolic process
GO:0033162	16515	14	3	1	1697	1	5	false	0.008249852681208049	0.05707989378818567	5.60032443645235E-35	melanosome membrane
GO:0090382	16515	40	3	1	4814	1	1	false	0.008309098462837155	0.05707989378818567	4.807978304990436E-100	phagosome maturation
GO:0050931	16515	33	3	1	3333	1	2	false	0.009900990099024821	0.0651815181519134	5.6773305126529626E-80	pigment cell differentiation
GO:0033059	16515	48	3	1	12844	3	2	false	0.01117048034371627	0.06819884939237005	8.212639009469201E-137	cellular pigmentation
GO:0044283	16515	568	3	2	5316	2	2	false	0.011398380578855609	0.06819884939237005	0.0	small molecule biosynthetic process
GO:0042219	16515	14	3	1	1167	1	1	false	0.01199657240788824	0.06819884939237005	1.0849582005474543E-32	cellular modified amino acid catabolic process
GO:0006082	16515	1019	3	2	9265	2	3	false	0.012085872044217476	0.06819884939237005	0.0	organic acid metabolic process
GO:0009310	16515	20	3	1	1204	1	2	false	0.016611295681059724	0.09050292129680816	6.958293490064418E-44	amine catabolic process
GO:0043473	16515	92	3	1	13878	3	1	false	0.019757458692980175	0.10405594911636225	1.3551151082350775E-239	pigmentation
GO:0044106	16515	104	3	1	5045	1	2	false	0.020614469771987037	0.10506729754754683	2.3959977287526408E-219	cellular amine metabolic process
GO:0042133	16515	124	3	1	8960	2	2	false	0.027488568957006475	0.13572480922521948	2.9041413301723312E-283	neurotransmitter metabolic process
GO:0045177	16515	346	3	1	10934	1	1	false	0.03164441192622073	0.1487935062165356	0.0	apical part of cell
GO:0043167	16515	2941	3	3	9221	3	1	false	0.03242270037761252	0.1487935062165356	0.0	ion binding
GO:0006575	16515	152	3	1	9147	2	2	false	0.03296058682011864	0.1487935062165356	0.0	cellular modified amino acid metabolic process
GO:0009308	16515	113	3	1	6170	2	1	false	0.036296345532604045	0.15822992192017157	3.1222052713522205E-244	amine metabolic process
GO:0044281	16515	1811	3	2	9406	2	1	false	0.03705384247497689	0.15822992192017157	0.0	small molecule metabolic process
GO:0008213	16515	160	3	1	3764	1	1	false	0.042507970244376574	0.1749565778894614	1.1437914655462367E-286	protein alkylation
GO:0051905	16515	22	3	1	505	1	2	false	0.04356435643563868	0.1749565778894614	6.024132810820945E-39	establishment of pigment granule localization
GO:0051875	16515	24	3	1	533	1	2	false	0.045028142589121516	0.1749565778894614	3.797698843744374E-42	pigment granule localization
GO:1901566	16515	1676	3	2	7864	2	2	false	0.04540012464220201	0.1749565778894614	0.0	organonitrogen compound biosynthetic process
GO:0072385	16515	4	3	1	77	1	1	false	0.051948051948051736	0.19137596899209222	7.389481073691457E-7	minus-end-directed organelle transport along microtubule
GO:0048770	16515	105	3	1	2016	1	1	false	0.052083333333290925	0.19137596899209222	1.8178611150336747E-178	pigment granule
GO:0006555	16515	15	3	2	61	2	2	false	0.05737704918032934	0.2060357675111826	1.4176356285069309E-14	methionine metabolic process
GO:1901607	16515	42	3	2	171	2	2	false	0.05923632610938555	0.2079853227840648	5.631834888706973E-41	alpha-amino acid biosynthetic process
GO:0009067	16515	17	3	2	66	2	2	false	0.06340326340326313	0.21777642647207773	3.974652765991947E-16	aspartate family amino acid biosynthetic process
GO:0009066	16515	43	3	2	163	2	1	false	0.06839354692114678	0.22991873220300407	2.01630293554122E-40	aspartate family amino acid metabolic process
GO:0031224	16515	908	3	1	10934	1	2	false	0.08304371684683792	0.2620365091545808	0.0	intrinsic component of membrane
GO:0043414	16515	284	3	1	6663	2	3	false	0.0834362531931999	0.2620365091545808	0.0	macromolecule methylation
GO:0001505	16515	304	3	1	3583	1	1	false	0.08484510187000181	0.2620365091545808	0.0	regulation of neurotransmitter levels
GO:0044270	16515	526	3	1	6074	1	2	false	0.0865986170563182	0.2620365091545808	0.0	cellular nitrogen compound catabolic process
GO:0051186	16515	395	3	1	8863	2	1	false	0.0871531650082741	0.2620365091545808	0.0	cofactor metabolic process
GO:0046394	16515	274	3	2	923	2	2	false	0.08789832269109357	0.2620365091545808	5.635438849437825E-243	carboxylic acid biosynthetic process
GO:0099111	16515	440	3	1	4764	1	2	false	0.09235936188093026	0.2702366514293886	0.0	microtubule-based transport
GO:0031300	16515	343	3	1	3573	1	2	false	0.09599776098505103	0.2710906979201425	0.0	intrinsic component of organelle membrane
GO:0005774	16515	390	3	1	4059	1	3	false	0.09608277900967076	0.2710906979201425	0.0	vacuolar membrane
GO:0072384	16515	77	3	1	718	1	2	false	0.10724233983287361	0.29726824023849174	1.1929162407887686E-105	organelle transport along microtubule
GO:0016324	16515	286	3	1	2414	1	2	false	0.11847555923771812	0.32274376481999073	0.0	apical plasma membrane
GO:0005623	16515	1465	3	1	11845	1	1	false	0.12368087800810075	0.331213198733558	0.0	cell
GO:0051656	16515	691	3	1	4820	1	2	false	0.14336099585058182	0.37751728907319876	0.0	establishment of organelle localization
GO:0051649	16515	801	3	1	5310	1	3	false	0.15084745762674312	0.39071964434467893	0.0	establishment of localization in cell
GO:0046907	16515	1873	3	1	11294	1	3	false	0.1658402691697457	0.42262520207773907	0.0	intracellular transport
GO:0042426	16515	6	3	1	33	1	3	false	0.18181818181818069	0.4505066614798984	9.028791008768759E-7	choline catabolic process
GO:0000323	16515	673	3	1	3678	1	1	false	0.18297988037004675	0.4505066614798984	0.0	lytic vacuole
GO:0012506	16515	733	3	1	3955	1	2	false	0.18533501896324933	0.4505066614798984	0.0	vesicle membrane
GO:0010008	16515	454	3	1	2387	1	3	false	0.190196899874276	0.45531985121417584	0.0	endosome membrane
GO:0007017	16515	896	3	1	12841	3	1	false	0.19507704564466383	0.460032435997864	0.0	microtubule-based process
GO:0008289	16515	670	3	1	9221	3	1	false	0.20254611127746902	0.4706218467917663	0.0	lipid binding
GO:0097708	16515	2016	3	1	9006	1	2	false	0.22385076615705263	0.5096226212236498	0.0	intracellular vesicle
GO:0031902	16515	125	3	1	551	1	2	false	0.22686025408352306	0.5096226212236498	1.818413384550911E-127	late endosome membrane
GO:0007018	16515	540	3	1	2358	1	2	false	0.2290076335878426	0.5096226212236498	0.0	microtubule-based movement
GO:0005768	16515	865	3	1	3629	1	2	false	0.23835767429003096	0.5175699821322215	0.0	endosome
GO:0009086	16515	12	3	2	24	2	3	false	0.2391304347826087	0.5175699821322215	3.698011505253386E-7	methionine biosynthetic process
GO:0030705	16515	465	3	1	1873	1	1	false	0.24826481580340878	0.5203729949107267	0.0	cytoskeleton-dependent intracellular transport
GO:0098805	16515	1574	3	1	6329	1	1	false	0.24869647653637014	0.5203729949107267	0.0	whole membrane
GO:0005543	16515	409	3	1	1634	1	2	false	0.2503059975519952	0.5203729949107267	0.0	phospholipid binding
GO:0009058	16515	4757	3	2	9406	2	1	false	0.2557473975415584	0.5247803741761847	0.0	biosynthetic process
GO:0044249	16515	4600	3	2	8896	2	2	false	0.26735020078451593	0.5338051152274036	0.0	cellular biosynthetic process
GO:1901576	16515	4681	3	2	9027	2	2	false	0.2688720896889488	0.5338051152274036	0.0	organic substance biosynthetic process
GO:0031982	16515	2029	3	1	7507	1	1	false	0.270281071001217	0.5338051152274036	0.0	vesicle
GO:0005770	16515	244	3	1	865	1	1	false	0.28208092485563835	0.5502319274961834	1.0840660328665757E-222	late endosome
GO:0051640	16515	807	3	1	2730	1	1	false	0.295604395603829	0.5695792012854266	0.0	organelle localization
GO:1901605	16515	163	3	2	297	2	1	false	0.300368550368534	0.5717859151593779	3.4888734864875E-88	alpha-amino acid metabolic process
GO:0012505	16515	3456	3	1	10934	1	3	false	0.31607828791008497	0.5920438350770193	0.0	endomembrane system
GO:0046914	16515	976	3	2	1729	2	1	false	0.31850459481991544	0.5920438350770193	0.0	transition metal ion binding
GO:1901565	16515	1167	3	1	6503	2	2	false	0.326729593557793	0.6002706486294337	0.0	organonitrogen compound catabolic process
GO:0031410	16515	2016	3	1	6076	1	2	false	0.33179723502221276	0.6025742888909151	0.0	cytoplasmic vesicle
GO:0031090	16515	3159	3	1	9284	1	2	false	0.3402628177536116	0.6109264227848935	0.0	organelle membrane
GO:0030659	16515	712	3	1	2028	1	2	false	0.3510848126235035	0.6232741617361073	0.0	cytoplasmic vesicle membrane
GO:0065008	16515	3583	3	1	9584	1	1	false	0.373852253754843	0.6534325889164387	0.0	regulation of biological quality
GO:0098590	16515	2390	3	1	6329	1	2	false	0.37762679728146903	0.6534325889164387	0.0	plasma membrane region
GO:1901575	16515	1956	3	1	9133	2	2	false	0.3824871266493513	0.6534325889164387	0.0	organic substance catabolic process
GO:0006576	16515	40	3	1	104	1	1	false	0.3846153846153722	0.6534325889164387	1.0052317592714551E-29	cellular biogenic amine metabolic process
GO:0044248	16515	2055	3	1	8923	2	2	false	0.40758748859335947	0.6833081662268727	0.0	cellular catabolic process
GO:0006928	16515	2076	3	1	12841	3	1	false	0.41084984678198044	0.6833081662268727	0.0	movement of cell or subcellular component
GO:0005773	16515	3678	3	1	8452	1	2	false	0.4351632749624206	0.7140895109345384	0.0	vacuole
GO:0009056	16515	2357	3	1	9406	2	1	false	0.43839672506740646	0.7140895109345384	0.0	catabolic process
GO:0048066	16515	42	3	1	92	1	1	false	0.45652173913042726	0.7297093514019817	3.435485169298353E-27	developmental pigmentation
GO:0005488	16515	9221	3	3	11969	3	1	false	0.4572229480303556	0.7297093514019817	0.0	binding
GO:0051641	16515	2730	3	1	5875	1	1	false	0.46468085106490864	0.7341957446825557	0.0	cellular localization
GO:1901564	16515	6170	3	2	9003	2	2	false	0.4696492958551283	0.7346988984664383	0.0	organonitrogen compound metabolic process
GO:0042402	16515	20	3	1	40	1	2	false	0.5000000000000027	0.7745098039215728	7.2544445519247735E-12	cellular biogenic amine catabolic process
GO:0005765	16515	344	3	1	673	1	2	false	0.5111441307578012	0.7752015103411615	9.807028884111846E-202	lysosomal membrane
GO:0071944	16515	5612	3	1	10934	1	1	false	0.5132613865040625	0.7752015103411615	0.0	cell periphery
GO:0043412	16515	3949	3	1	7606	1	1	false	0.5191953720732142	0.7752015103411615	0.0	macromolecule modification
GO:0005737	16515	6076	3	1	11683	1	2	false	0.5200718993428045	0.7752015103411615	0.0	cytoplasm
GO:0003674	16515	11969	3	3	14589	3	1	false	0.5521759367843886	0.8092189500640682	0.0	molecular_function
GO:0006732	16515	221	3	1	395	1	1	false	0.5594936708860573	0.8092189500640682	5.057678199482607E-117	coenzyme metabolic process
GO:0051650	16515	503	3	1	897	1	3	false	0.560758082497199	0.8092189500640682	2.696098455078724E-266	establishment of vesicle localization
GO:0006479	16515	160	3	1	284	1	2	false	0.5633802816901741	0.8092189500640682	6.647675853046176E-84	protein methylation
GO:0008270	16515	738	3	2	976	2	1	false	0.5715699873900231	0.8102213471231837	1.1877757905648653E-234	zinc ion binding
GO:0016020	16515	6329	3	1	10934	1	1	false	0.5788366563045235	0.8102213471231837	0.0	membrane
GO:0035091	16515	237	3	1	409	1	1	false	0.5794621026893656	0.8102213471231837	3.388903530504623E-120	phosphatidylinositol binding
GO:0098588	16515	1881	3	1	3159	1	1	false	0.5954415954409462	0.8252611585935921	0.0	bounding membrane of organelle
GO:0048869	16515	3513	3	1	13027	3	2	false	0.6104894129143742	0.8387593673084445	0.0	cellular developmental process
GO:0051648	16515	518	3	1	807	1	1	false	0.6418835192070529	0.8742896209889168	8.105257218839552E-228	vesicle localization
GO:0044267	16515	4687	3	1	7022	1	2	false	0.6674736542281041	0.9013746783593201	0.0	cellular protein metabolic process
GO:0043169	16515	1836	3	2	2941	3	1	false	0.6826367992208554	0.9140391040414844	0.0	cation binding
GO:0036211	16515	3764	3	1	5415	1	2	false	0.6951061865182656	0.9176767676767615	0.0	protein modification process
GO:0030318	16515	23	3	1	33	1	1	false	0.6969696969696924	0.9176767676767615	1.0803681548954001E-8	melanocyte differentiation
GO:0006996	16515	4814	3	1	6509	1	1	false	0.7395913350707962	0.9550515014044163	0.0	organelle organization
GO:0008152	16515	9406	3	2	13878	3	1	false	0.7554272586716739	0.9550515014044163	0.0	metabolic process
GO:0044237	16515	8863	3	2	13059	3	2	false	0.7566404482605247	0.9550515014044163	0.0	cellular metabolic process
GO:0032502	16515	5265	3	1	13878	3	1	false	0.7609849240888042	0.9550515014044163	0.0	developmental process
GO:0006807	16515	8339	3	2	9406	2	1	false	0.7859810771650153	0.9550515014044163	0.0	nitrogen compound metabolic process
GO:0009987	16515	12841	3	3	13878	3	1	false	0.7921516040267216	0.9550515014044163	0.0	cellular process
GO:0034641	16515	5039	3	1	9147	2	2	false	0.798328159552171	0.9550515014044163	0.0	cellular nitrogen compound metabolic process
GO:0006464	16515	3764	3	1	4687	1	2	false	0.8030723277178098	0.9550515014044163	0.0	cellular protein modification process
GO:0051179	16515	5875	3	1	13878	3	1	false	0.808261700330652	0.9550515014044163	0.0	localization
GO:0043227	16515	7507	3	1	9283	1	1	false	0.808682537973074	0.9550515014044163	0.0	membrane-bounded organelle
GO:0043231	16515	7335	3	1	9029	1	2	false	0.812382323626683	0.9550515014044163	0.0	intracellular membrane-bounded organelle
GO:0051234	16515	4792	3	1	5875	1	1	false	0.8156595744665065	0.9550515014044163	0.0	establishment of localization
GO:0019538	16515	5250	3	1	8935	2	3	false	0.8299343478638259	0.9550515014044163	0.0	protein metabolic process
GO:0032402	16515	20	3	1	24	1	3	false	0.8333333333333302	0.9550515014044163	9.410878976096302E-5	melanosome transport
GO:0019752	16515	923	3	2	1006	2	1	false	0.8417218084523409	0.9550515014044163	7.788489199683524E-124	carboxylic acid metabolic process
GO:0043229	16515	9004	3	1	10673	1	2	false	0.8436240981907518	0.9550515014044163	0.0	intracellular organelle
GO:0043226	16515	9283	3	1	10934	1	1	false	0.849003109566795	0.9550515014044163	0.0	organelle
GO:0044238	16515	8708	3	2	9406	2	1	false	0.8570836107254336	0.9550515014044163	0.0	primary metabolic process
GO:0071840	16515	6683	3	1	13878	3	1	false	0.8606764507703596	0.9550515014044163	0.0	cellular component organization or biogenesis
GO:0008150	16515	13878	3	3	14589	3	1	false	0.8607945342954457	0.9550515014044163	0.0	biological_process
GO:0005886	16515	5537	3	1	6400	1	2	false	0.8651562500031486	0.9550515014044163	0.0	plasma membrane
GO:0043168	16515	1438	3	1	2941	3	1	false	0.8666577851787409	0.9550515014044163	0.0	anion binding
GO:0032401	16515	21	3	1	24	1	2	false	0.8749999999999968	0.9550515014044163	4.940711462450556E-4	establishment of melanosome localization
GO:0016043	16515	6509	3	1	12854	3	2	false	0.8797525176564943	0.9550515014044163	0.0	cellular component organization
GO:0098852	16515	344	3	1	390	1	1	false	0.8820512820514228	0.9550515014044163	5.6465436715168856E-61	lytic vacuole membrane
GO:0046872	16515	1729	3	2	1836	2	1	false	0.8868087834594549	0.9550515014044163	1.6689959932889248E-176	metal ion binding
GO:0005622	16515	10525	3	1	11845	1	1	false	0.8885605740914505	0.9550515014044163	0.0	intracellular
GO:0071704	16515	8995	3	2	9406	2	1	false	0.9145138279251911	0.9684373679023218	0.0	organic substance metabolic process
GO:0044260	16515	6589	3	1	9167	2	2	false	0.9209339127697014	0.9684373679023218	0.0	cellular macromolecule metabolic process
GO:0110165	16515	10934	3	1	11845	1	1	false	0.9230899113551975	0.9684373679023218	0.0	cellular anatomical entity
GO:0010970	16515	435	3	1	470	1	2	false	0.9255319148939911	0.9684373679023218	1.1339005228704009E-53	transport along microtubule
GO:0030154	16515	3328	3	1	3513	1	1	false	0.9473384571602879	0.9847333962587203	6.4067112836E-314	cell differentiation
GO:0032400	16515	23	3	1	24	1	1	false	0.9583333333333303	0.9874684984519773	0.04166666666666653	melanosome localization
GO:0065007	16515	9584	3	1	13878	3	1	false	0.970392899401802	0.9874684984519773	0.0	biological regulation
GO:0043436	16515	1006	3	2	1019	2	1	false	0.9746351733558865	0.9874684984519773	5.264971687837605E-30	oxoacid metabolic process
GO:0043170	16515	7606	3	1	8995	2	1	false	0.9761692527317063	0.9874684984519773	0.0	macromolecule metabolic process
GO:0006810	16515	4702	3	1	4792	1	1	false	0.9812186978288634	0.9874684984519773	1.9528703698435357E-193	transport
GO:0005575	16515	11845	3	1	14589	3	1	false	0.9933520138890299	0.9933520138890299	0.0	cellular_component
GO:0000000	16515	14589	3	3	0	0	0	true	1.0	1.0	1.0	Gene Ontology
GO:0071267	16515	7	3	2	7	2	2	true	1.0	1.0	1.0	L-methionine salvage
GO:0005764	16515	673	3	1	673	1	1	true	1.0	1.0	1.0	lysosome
GO:0042470	16515	105	3	1	105	1	1	true	1.0	1.0	1.0	melanosome
