## Supplementary File S4 for "PIGNON: A protein-protein interaction-guided functional enrichment analysis for quantitative proteomics": table-mcl2_cluster1302-Parent-Child-Union-Benjamini-Hochberg.txt

ID	Pop.total	Pop.term	Study.total	Study.term	Pop.family	Study.family	nparents	is.trivial	p	p.adjusted	p.min	name
GO:0042997	16515	3	3	1	4200	1	5	false	7.142857142863102E-4	0.17428571428585968	8.104265328340231E-11	negative regulation of Golgi to plasma membrane protein transport
GO:0070085	16515	224	3	2	9406	3	1	false	0.0016673281682002324	0.20341403652042836	0.0	glycosylation
GO:0009101	16515	278	3	2	4021	2	4	false	0.00476391976946089	0.24850073030857292	0.0	glycoprotein biosynthetic process
GO:0009100	16515	339	3	2	7476	3	3	false	0.005966259509560811	0.24850073030857292	0.0	glycoprotein metabolic process
GO:0042996	16515	7	3	1	1082	1	4	false	0.006469500924215392	0.24850073030857292	2.959958663450343E-18	regulation of Golgi to plasma membrane protein transport
GO:0110151	16515	42	3	1	5310	1	3	false	0.007909604519755144	0.24850073030857292	5.811817976522847E-106	positive regulation of biomineralization
GO:0043413	16515	215	3	2	3954	3	2	false	0.008513694230445446	0.24850073030857292	0.0	macromolecule glycosylation
GO:0110149	16515	80	3	1	8930	1	2	false	0.00895856662933211	0.24850073030857292	8.72469027111251E-198	regulation of biomineralization
GO:0006486	16515	215	3	2	3808	3	3	false	0.009166010544168672	0.24850073030857292	0.0	protein glycosylation
GO:0005975	16515	557	3	2	8996	3	2	false	0.011009218509840572	0.26862493164011	0.0	carbohydrate metabolic process
GO:0048286	16515	38	3	1	4812	2	2	false	0.01573311576593627	0.30328048357885246	7.141013409443552E-96	lung alveolus development
GO:1903828	16515	97	3	1	5832	1	3	false	0.01663237311383311	0.30328048357885246	1.1155587085248956E-213	negative regulation of cellular protein localization
GO:0061036	16515	31	3	1	1807	1	4	false	0.0171555063641443	0.30328048357885246	1.152686763782341E-67	positive regulation of cartilage development
GO:0043001	16515	35	3	1	1917	1	3	false	0.018257694314036725	0.30328048357885246	1.8116377496556675E-75	Golgi to plasma membrane protein transport
GO:1901137	16515	671	3	2	4911	2	2	false	0.01864429202329011	0.30328048357885246	0.0	carbohydrate derivative biosynthetic process
GO:0032332	16515	19	3	1	950	1	4	false	0.019999999999997436	0.3049999999999609	3.863950569059693E-40	positive regulation of chondrocyte differentiation
GO:0070169	16515	42	3	1	1780	1	5	false	0.023595505617959936	0.33335009703077945	6.946429836331733E-86	positive regulation of biomineral tissue development
GO:0032330	16515	44	3	1	1655	1	3	false	0.026586102719050122	0.33335009703077945	1.1166952271466156E-87	regulation of chondrocyte differentiation
GO:0042339	16515	30	3	1	1094	1	3	false	0.027422303473498243	0.33335009703077945	2.675466398519059E-59	keratan sulfate metabolic process
GO:1904950	16515	161	3	1	5789	1	3	false	0.027811366384532157	0.33335009703077945	1.192427E-318	negative regulation of establishment of protein localization
GO:0110148	16515	134	3	1	13878	3	1	false	0.02868996736740315	0.33335009703077945	0.0	biomineralization
GO:0061035	16515	62	3	1	1867	1	2	false	0.03320835565077238	0.36309523809523564	1.3543690389550603E-117	regulation of cartilage development
GO:0060021	16515	84	3	1	4812	2	1	false	0.03461155881851066	0.36309523809523564	3.3226728690955604E-183	roof of mouth development
GO:1901135	16515	1073	3	2	8995	3	1	false	0.03926765803944918	0.36309523809523564	0.0	carbohydrate derivative metabolic process
GO:0098876	16515	89	3	1	2128	1	1	false	0.04182330827064985	0.36309523809523564	6.898171782627045E-160	vesicle-mediated transport to the plasma membrane
GO:1905476	16515	27	3	1	642	1	3	false	0.04205607476634902	0.36309523809523564	2.980674161089348E-48	negative regulation of protein localization to membrane
GO:0070167	16515	80	3	1	1826	1	3	false	0.04381161007666413	0.36309523809523564	4.9818310503490906E-142	regulation of biomineral tissue development
GO:0046835	16515	54	3	1	2345	2	2	false	0.04553475916377105	0.36309523809523564	4.3920222068662926E-111	carbohydrate phosphorylation
GO:0035264	16515	140	3	1	6038	2	2	false	0.04583910974524612	0.36309523809523564	3.2312912996277642E-288	multicellular organism growth
GO:0006023	16515	100	3	1	4230	2	4	false	0.0467279009562974	0.36309523809523564	7.050440288974901E-205	aminoglycan biosynthetic process
GO:0045778	16515	83	3	1	1741	1	3	false	0.047673750718017445	0.36309523809523564	2.967731116326288E-144	positive regulation of ossification
GO:0006022	16515	148	3	1	8435	3	3	false	0.05172566484323658	0.36309523809523564	7.9E-323	aminoglycan metabolic process
GO:0051051	16515	394	3	1	7554	1	3	false	0.0521577971935433	0.36309523809523564	0.0	negative regulation of transport
GO:0046467	16515	124	3	1	4684	2	3	false	0.05225087817844488	0.36309523809523564	5.429282500151616E-248	membrane lipid biosynthetic process
GO:0060627	16515	492	3	1	8986	1	3	false	0.05475183618947749	0.36309523809523564	0.0	regulation of vesicle-mediated transport
GO:1904376	16515	21	3	1	367	1	3	false	0.057220708446867406	0.36309523809523564	1.2694734893454814E-34	negative regulation of protein localization to cell periphery
GO:0055123	16515	121	3	1	4127	2	1	false	0.057785522928438915	0.36309523809523564	1.5414962538055072E-236	digestive system development
GO:0035107	16515	142	3	1	2370	1	2	false	0.05991561181430137	0.36309523809523564	1.2259528040759963E-232	appendage morphogenesis
GO:0031984	16515	336	3	1	10934	2	3	false	0.06051806879142672	0.36309523809523564	0.0	organelle subcompartment
GO:0019200	16515	45	3	1	1434	2	2	false	0.06179796605425117	0.36309523809523564	2.1680896258691806E-86	carbohydrate kinase activity
GO:0030278	16515	183	3	1	2883	1	2	false	0.06347554630587794	0.36309523809523564	3.1252322802926416E-295	regulation of ossification
GO:0001764	16515	144	3	1	2251	1	2	false	0.06397156819189492	0.36309523809523564	1.077219654036956E-231	neuron migration
GO:0002062	16515	112	3	1	3349	2	2	false	0.06577687021540518	0.36309523809523564	2.0899871910402883E-212	chondrocyte differentiation
GO:0006665	16515	141	3	1	6173	3	2	false	0.06698154806580324	0.36309523809523564	3.296672600646408E-291	sphingolipid metabolic process
GO:0046513	16515	55	3	1	805	1	3	false	0.06832298136645817	0.36309523809523564	1.2728494870361332E-86	ceramide biosynthetic process
GO:0048736	16515	169	3	1	4812	2	2	false	0.06901465590491847	0.36309523809523564	4.1091173E-317	appendage development
GO:0044272	16515	168	3	1	4689	2	2	false	0.07038075460871157	0.36309523809523564	9.4621916935E-314	sulfur compound biosynthetic process
GO:0048566	16515	32	3	1	445	1	2	false	0.0719101123595545	0.36309523809523564	1.4742221678254696E-49	embryonic digestive tract development
GO:0019374	16515	7	3	1	96	1	1	false	0.07291666666666617	0.36309523809523564	8.389830113725532E-11	galactolipid metabolic process
GO:0051224	16515	158	3	1	2080	1	4	false	0.07596153846149488	0.36589753568756483	4.6943965341896574E-242	negative regulation of protein transport
GO:0006672	16515	80	3	1	1029	1	2	false	0.07774538386784166	0.36589753568756483	1.7018826915651548E-121	ceramide metabolic process
GO:0031214	16515	134	3	1	3369	2	3	false	0.07797816334325151	0.36589753568756483	6.00549036076467E-244	biomineral tissue development
GO:1903077	16515	21	3	1	256	1	4	false	0.08203124999999874	0.37765330188678664	3.173007709383158E-31	negative regulation of protein localization to plasma membrane
GO:0044262	16515	264	3	1	8902	3	2	false	0.08636578479998999	0.3818466353677655	0.0	cellular carbohydrate metabolic process
GO:0060541	16515	185	3	1	4127	2	1	false	0.08765444119601845	0.3818466353677655	0.0	respiratory system development
GO:0016740	16515	2841	3	3	6357	3	1	false	0.08920789906828033	0.3818466353677655	0.0	transferase activity
GO:0046476	16515	6	3	1	64	1	3	false	0.09374999999999899	0.3818466353677655	1.3337891691197723E-8	glycosylceramide biosynthetic process
GO:1903509	16515	96	3	1	1974	2	2	false	0.09492279512021201	0.3818466353677655	4.601075841845199E-166	liposaccharide metabolic process
GO:0030323	16515	164	3	1	3343	2	2	false	0.09572276305325861	0.3818466353677655	2.1080579342214123E-283	respiratory tube development
GO:0004672	16515	1176	3	2	3759	2	4	false	0.09781739365689159	0.3818466353677655	0.0	protein kinase activity
GO:0012505	16515	3456	3	2	10934	2	3	false	0.09988571158252003	0.3818466353677655	0.0	endomembrane system
GO:0030148	16515	89	3	1	1722	2	3	false	0.10072541083995276	0.3818466353677655	1.6433882315367192E-151	sphingolipid biosynthetic process
GO:0030324	16515	162	3	1	3125	2	3	false	0.10100834827132238	0.3818466353677655	5.8682719617482985E-276	lung development
GO:0006790	16515	325	3	1	8863	3	1	false	0.10603481295708653	0.3818466353677655	0.0	sulfur compound metabolic process
GO:0061951	16515	52	3	1	488	1	2	false	0.10655737704917449	0.3818466353677655	2.1514923867376214E-71	establishment of protein localization to plasma membrane
GO:0019375	16515	6	3	1	56	1	2	false	0.10714285714285866	0.3818466353677655	3.0799142896811924E-8	galactolipid biosynthetic process
GO:0032580	16515	72	3	1	668	1	2	false	0.10778443113772106	0.3818466353677655	1.3413246105109874E-98	Golgi cisterna membrane
GO:0007610	16515	528	3	1	13878	3	1	false	0.10985771083123601	0.3818466353677655	0.0	behavior
GO:0031090	16515	3159	3	2	9284	2	2	false	0.11575460287305342	0.3818466353677655	0.0	organelle membrane
GO:0050905	16515	95	3	1	817	1	1	false	0.11627906976743481	0.3818466353677655	6.663080425692171E-127	neuromuscular process
GO:1901566	16515	1676	3	2	7864	3	2	false	0.11686691967820668	0.3818466353677655	0.0	organonitrogen compound biosynthetic process
GO:0051216	16515	191	3	1	3164	2	3	false	0.11710705282627235	0.3818466353677655	1.836148975643E-312	cartilage development
GO:0001503	16515	364	3	1	6028	2	1	false	0.11713282266978693	0.3818466353677655	0.0	ossification
GO:0048565	16515	111	3	1	946	1	2	false	0.11733615221990099	0.3818466353677655	6.934623114352683E-148	digestive tract development
GO:0018146	16515	25	3	1	213	1	3	false	0.11737089201878037	0.3818466353677655	4.14705287863897E-33	keratan sulfate biosynthetic process
GO:0006677	16515	13	3	1	104	1	2	false	0.12499999999999664	0.40111786947231703	8.174510094327641E-17	glycosylceramide metabolic process
GO:0006688	16515	20	3	1	158	1	3	false	0.12658227848101808	0.40111786947231703	9.08139646341693E-26	glycosphingolipid biosynthetic process
GO:0061448	16515	243	3	1	1798	1	1	false	0.13515016685218617	0.42144272746354167	1.957689122807934E-308	connective tissue development
GO:0090150	16515	302	3	1	2167	1	2	false	0.13936317489616462	0.42144272746354167	0.0	establishment of protein localization to membrane
GO:0009247	16515	55	3	1	761	2	3	false	0.13941143924203248	0.42144272746354167	3.133185319606827E-85	glycolipid biosynthetic process
GO:0043412	16515	3949	3	3	7606	3	1	false	0.13990516772355277	0.42144272746354167	0.0	macromolecule modification
GO:0006892	16515	95	3	1	665	1	1	false	0.1428571428571294	0.4250871080138972	8.144876065214141E-118	post-Golgi vesicle-mediated transport
GO:1990778	16515	300	3	1	2012	1	1	false	0.1491053677931604	0.43510838892558723	0.0	protein localization to cell periphery
GO:0003824	16515	6357	3	3	11969	3	1	false	0.14979141258093986	0.43510838892558723	0.0	catalytic activity
GO:0035250	16515	17	3	1	111	1	2	false	0.15315315315314884	0.4396396396396272	2.1938336991578772E-20	UDP-galactosyltransferase activity
GO:0008378	16515	25	3	1	156	1	1	false	0.16025641025640644	0.4546809779367811	1.7588456795480542E-29	galactosyltransferase activity
GO:1904375	16515	109	3	1	664	1	2	false	0.16415662650603183	0.4603932973272617	4.1850203710874176E-128	regulation of protein localization to cell periphery
GO:0060341	16515	720	3	1	4068	1	2	false	0.17699115044262173	0.48508231162559035	0.0	regulation of cellular localization
GO:0040007	16515	873	3	1	13878	3	1	false	0.177105580222954	0.48508231162559035	0.0	growth
GO:0048869	16515	3513	3	2	13027	3	2	false	0.17892380346845546	0.48508231162559035	0.0	cellular developmental process
GO:0005773	16515	3678	3	2	8452	2	2	false	0.1893379910104127	0.49620390455542157	0.0	vacuole
GO:0005794	16515	859	3	1	8452	2	3	false	0.19294708736104646	0.49620390455542157	0.0	Golgi apparatus
GO:1905475	16515	172	3	1	886	1	2	false	0.19413092550785818	0.49620390455542157	1.2455040406076947E-188	regulation of protein localization to membrane
GO:0043603	16515	982	3	1	5039	1	1	false	0.19487993649594967	0.49620390455542157	0.0	cellular amide metabolic process
GO:0043604	16515	761	3	1	3900	1	2	false	0.19512820512794776	0.49620390455542157	0.0	amide biosynthetic process
GO:0006643	16515	180	3	1	922	1	1	false	0.19522776572672323	0.49620390455542157	6.118045286453198E-197	membrane lipid metabolic process
GO:1903827	16515	498	3	1	2490	1	3	false	0.19999999999996818	0.49985782519975996	0.0	regulation of cellular protein localization
GO:0048589	16515	579	3	1	5407	2	2	false	0.2027176511228631	0.49985782519975996	0.0	developmental growth
GO:0019538	16515	5250	3	3	8935	3	3	false	0.20281116678186983	0.49985782519975996	0.0	protein metabolic process
GO:0016757	16515	214	3	1	2841	3	1	false	0.20945037684210188	0.5110589194947286	0.0	transferase activity, transferring glycosyl groups
GO:0001501	16515	479	3	1	4127	2	1	false	0.21868367175354547	0.5283051079986643	0.0	skeletal system development
GO:0019233	16515	87	3	1	388	1	1	false	0.2242268041237308	0.5313640305795764	4.3066592972689575E-89	sensory perception of pain
GO:0048568	16515	399	3	1	3346	2	2	false	0.2243053079905589	0.5313640305795764	0.0	embryonic organ development
GO:0008610	16515	616	3	1	5059	2	2	false	0.22872125526246234	0.5366152527311616	0.0	lipid biosynthetic process
GO:0030501	16515	36	3	1	150	1	4	false	0.24000000000000538	0.5552068689354199	1.656089025971525E-35	positive regulation of bone mineralization
GO:0004715	16515	51	3	1	211	1	1	false	0.24170616113743976	0.5552068689354199	3.2751878862345284E-50	non-membrane spanning protein tyrosine kinase activity
GO:0090087	16515	662	3	1	2719	1	2	false	0.2434718646561063	0.5552068689354199	0.0	regulation of peptide transport
GO:0032880	16515	928	3	1	3765	1	2	false	0.2464807436922732	0.5568639024158765	0.0	regulation of protein localization
GO:0030282	16515	101	3	1	390	1	2	false	0.2589743589743896	0.5797224182545969	2.866134494581238E-96	bone mineralization
GO:0071944	16515	5612	3	2	10934	2	1	false	0.26341440040921293	0.5808590388190211	0.0	cell periphery
GO:0006793	16515	3009	3	2	8863	3	1	false	0.2674964151954986	0.5808590388190211	0.0	phosphorus metabolic process
GO:0060322	16515	701	3	1	4812	2	1	false	0.2701588887884981	0.5808590388190211	0.0	head development
GO:0005737	16515	6076	3	2	11683	2	2	false	0.27045341452748134	0.5808590388190211	0.0	cytoplasm
GO:0045597	16515	884	3	1	5910	2	4	false	0.2768022280388077	0.5808590388190211	0.0	positive regulation of cell differentiation
GO:0044255	16515	922	3	1	8924	3	2	false	0.2790583254679458	0.5808590388190211	0.0	cellular lipid metabolic process
GO:0031985	16515	89	3	1	315	1	2	false	0.28253968253971107	0.5808590388190211	7.219866404688303E-81	Golgi cisterna
GO:1903076	16515	93	3	1	328	1	3	false	0.28353658536584986	0.5808590388190211	2.3692033986606953E-84	regulation of protein localization to plasma membrane
GO:0042175	16515	976	3	1	6329	2	2	false	0.28466119975481663	0.5808590388190211	0.0	nuclear outer membrane-endoplasmic reticulum membrane network
GO:0072657	16515	581	3	1	2012	1	1	false	0.2887673956261367	0.5808590388190211	0.0	protein localization to membrane
GO:0003831	16515	5	3	1	17	1	1	false	0.2941176470588238	0.5808590388190211	1.6160310277957323E-4	beta-N-acetylglucosaminylglycopeptide beta-1,4-galactosyltransferase activity
GO:0003945	16515	5	3	1	17	1	1	false	0.2941176470588238	0.5808590388190211	1.6160310277957323E-4	N-acetyllactosamine synthase activity
GO:0006082	16515	1019	3	1	9265	3	3	false	0.2950207417402661	0.5808590388190211	0.0	organic acid metabolic process
GO:0044267	16515	4687	3	3	7022	3	2	false	0.29731027780032593	0.5808590388190211	0.0	cellular protein metabolic process
GO:0030500	16515	67	3	1	224	1	3	false	0.2991071428571253	0.5808590388190211	7.642991336870517E-59	regulation of bone mineralization
GO:0051094	16515	1228	3	1	7511	2	3	false	0.30027515790861736	0.5808590388190211	0.0	positive regulation of developmental process
GO:0051049	16515	1594	3	1	5283	1	2	false	0.3017225061525284	0.5808590388190211	0.0	regulation of transport
GO:0004713	16515	211	3	1	1261	2	2	false	0.306767116045547	0.5808590388190211	1.5569816001491947E-246	protein tyrosine kinase activity
GO:0018212	16515	354	3	1	1150	1	1	false	0.30782608695647534	0.5808590388190211	1.8418560259272367E-307	peptidyl-tyrosine modification
GO:0008152	16515	9406	3	3	13878	3	1	false	0.311307534642788	0.5808590388190211	0.0	metabolic process
GO:0048193	16515	665	3	1	2128	1	1	false	0.31249999999983424	0.5808590388190211	0.0	Golgi vesicle transport
GO:0044237	16515	8863	3	3	13059	3	2	false	0.31258291817970607	0.5808590388190211	0.0	cellular metabolic process
GO:0040011	16515	1650	3	1	13878	3	1	false	0.31597343074473105	0.5808590388190211	0.0	locomotion
GO:0070201	16515	688	3	1	2163	1	2	false	0.31807674526151986	0.5808590388190211	0.0	regulation of establishment of protein localization
GO:1901564	16515	6170	3	3	9003	3	2	false	0.3218305584758921	0.5808590388190211	0.0	organonitrogen compound metabolic process
GO:0032502	16515	5265	3	2	13878	3	1	false	0.3225639365339957	0.5808590388190211	0.0	developmental process
GO:0050890	16515	265	3	1	817	1	1	false	0.3243574051407579	0.5808590388190211	8.929693059937898E-223	cognition
GO:0051223	16515	642	3	1	1947	1	3	false	0.32973805855150695	0.5808590388190211	0.0	regulation of protein transport
GO:0000139	16515	665	3	1	2012	1	2	false	0.33051689860820016	0.5808590388190211	0.0	Golgi membrane
GO:0045595	16515	1604	3	1	8813	2	3	false	0.33089920654034405	0.5808590388190211	0.0	regulation of cell differentiation
GO:0016020	16515	6329	3	2	10934	2	1	false	0.3350295766107691	0.5810568140010132	0.0	membrane
GO:0036211	16515	3764	3	3	5415	3	2	false	0.3357746343202576	0.5810568140010132	0.0	protein modification process
GO:0006687	16515	60	3	1	177	1	2	false	0.3389830508474721	0.5824779183576281	9.430453879672026E-49	glycosphingolipid metabolic process
GO:0006629	16515	1169	3	1	8996	3	2	false	0.34140864457578435	0.5825434215139257	0.0	lipid metabolic process
GO:0018108	16515	354	3	1	1849	2	2	false	0.34633849114631965	0.5868513322201527	0.0	peptidyl-tyrosine phosphorylation
GO:0035295	16515	939	3	1	4812	2	2	false	0.3522284498680657	0.5877796554828207	0.0	tube development
GO:0051240	16515	1553	3	1	7916	2	3	false	0.3539012760959265	0.5877796554828207	0.0	positive regulation of multicellular organismal process
GO:0016301	16515	1426	3	2	2396	2	2	false	0.35411315309825675	0.5877796554828207	0.0	kinase activity
GO:0098791	16515	315	3	1	880	1	2	false	0.3579545454545055	0.5901412776412118	1.9169548762043644E-248	Golgi subcompartment
GO:0007420	16515	659	3	1	3235	2	3	false	0.3659714834366367	0.59930900643315	0.0	brain development
GO:0044260	16515	6589	3	3	9167	3	2	false	0.37129680139556126	0.603976130270113	0.0	cellular macromolecule metabolic process
GO:0009790	16515	929	3	1	4343	2	1	false	0.38209720943138553	0.6096876600102911	0.0	embryo development
GO:0045184	16515	1978	3	1	5129	1	2	false	0.3856502242142764	0.6096876600102911	0.0	establishment of protein localization
GO:0051179	16515	5875	3	2	13878	3	1	false	0.38589105521049927	0.6096876600102911	0.0	localization
GO:0007417	16515	893	3	1	4127	2	2	false	0.3859806922721587	0.6096876600102911	0.0	central nervous system development
GO:0005795	16515	122	3	1	315	1	1	false	0.38730158730161934	0.6096876600102911	1.039676048752804E-90	Golgi stack
GO:0009059	16515	3643	3	2	8388	3	2	false	0.4020217371179736	0.6242012601098954	0.0	macromolecule biosynthetic process
GO:0032501	16515	6028	3	2	13878	3	1	false	0.40209355318075224	0.6242012601098954	0.0	multicellular organismal process
GO:0050793	16515	2287	3	1	9945	2	2	false	0.4070636084918051	0.6242012601098954	0.0	regulation of developmental process
GO:0032879	16515	2429	3	1	10462	2	2	false	0.41045963093603816	0.6242012601098954	0.0	regulation of localization
GO:0006928	16515	2076	3	1	12841	3	1	false	0.41084984678198044	0.6242012601098954	0.0	movement of cell or subcellular component
GO:0007611	16515	229	3	1	556	1	2	false	0.4118705035971031	0.6242012601098954	7.274518228354743E-163	learning or memory
GO:0034645	16515	3359	3	2	7536	3	3	false	0.4188998110743675	0.6288673270065984	0.0	cellular macromolecule biosynthetic process
GO:0048513	16515	3125	3	2	4812	2	2	false	0.4216965726742907	0.6288673270065984	0.0	animal organ development
GO:0006893	16515	55	3	1	129	1	2	false	0.4263565891472961	0.6288673270065984	8.442700203861748E-38	Golgi to plasma membrane transport
GO:0072659	16515	252	3	1	591	1	2	false	0.42639593908638407	0.6288673270065984	2.2999490613522534E-174	protein localization to plasma membrane
GO:0003008	16515	1482	3	1	6028	2	1	false	0.4312925940771749	0.6288673270065984	0.0	system process
GO:0006468	16515	1849	3	2	4070	3	2	false	0.4316238107986	0.6288673270065984	0.0	protein phosphorylation
GO:0051674	16515	1451	3	1	5875	2	1	false	0.4329906185947071	0.6288673270065984	0.0	localization of cell
GO:0016192	16515	2128	3	1	4702	1	1	false	0.45257337303454787	0.653419544499584	0.0	vesicle-mediated transport
GO:0071705	16515	2183	3	1	4702	1	1	false	0.4642705231834458	0.6659294017530784	0.0	nitrogen compound transport
GO:0140096	16515	3053	3	2	6357	3	1	false	0.4703977110006338	0.6659294017530784	0.0	catalytic activity, acting on a protein
GO:0044281	16515	1811	3	1	9406	3	1	false	0.4735763693187828	0.6659294017530784	0.0	small molecule metabolic process
GO:0007600	16515	388	3	1	817	1	1	false	0.4749082007343043	0.6659294017530784	1.1461051024118381E-244	sensory perception
GO:0051239	16515	2782	3	1	10089	2	2	false	0.47547574013626226	0.6659294017530784	0.0	regulation of multicellular organismal process
GO:0007275	16515	4343	3	2	6284	2	2	false	0.4776133004376587	0.6659294017530784	0.0	multicellular organism development
GO:0009058	16515	4757	3	2	9406	3	1	false	0.5086120617626414	0.7021490046993096	0.0	biosynthetic process
GO:0008194	16515	109	3	1	214	1	1	false	0.509345794392532	0.7021490046993096	7.236285865568414E-64	UDP-glycosyltransferase activity
GO:0005789	16515	960	3	1	3161	2	2	false	0.5152351242787352	0.7058827787419031	0.0	endoplasmic reticulum membrane
GO:0006464	16515	3764	3	3	4687	3	2	false	0.5178402352245929	0.7058827787419031	0.0	cellular protein modification process
GO:0044249	16515	4600	3	2	8896	3	2	false	0.525622398352176	0.7111111111110845	0.0	cellular biosynthetic process
GO:1901576	16515	4681	3	2	9027	3	2	false	0.5278234695847337	0.7111111111110845	0.0	organic substance biosynthetic process
GO:0071702	16515	2495	3	1	4702	1	1	false	0.5306252658462377	0.7111111111110845	0.0	organic substance transport
GO:0006664	16515	96	3	1	180	1	2	false	0.5333333333333133	0.7111111111110845	1.6359996166307961E-53	glycolipid metabolic process
GO:0006681	16515	7	3	1	13	1	2	false	0.5384615384615388	0.7140468227424754	5.827505827505821E-4	galactosylceramide metabolic process
GO:0016310	16515	2217	3	2	2991	2	1	false	0.5493483795857319	0.720486249066261	0.0	phosphorylation
GO:0050877	16515	817	3	1	1482	1	1	false	0.5512820512820672	0.720486249066261	0.0	nervous system process
GO:0003674	16515	11969	3	3	14589	3	1	false	0.5521759367843886	0.720486249066261	0.0	molecular_function
GO:2000026	16515	1794	3	1	5196	2	3	false	0.5713663653296059	0.7415606018107652	0.0	regulation of multicellular organismal development
GO:0070727	16515	2015	3	1	3370	1	2	false	0.5979228486657159	0.7719215612403951	0.0	cellular macromolecule localization
GO:0043170	16515	7606	3	3	8995	3	1	false	0.6045594349971944	0.7723064172859798	0.0	macromolecule metabolic process
GO:0009888	16515	1798	3	1	4812	2	1	false	0.607733334160691	0.7723064172859798	0.0	tissue development
GO:0016773	16515	1274	3	2	1632	2	1	false	0.6092895312626407	0.7723064172859798	0.0	phosphotransferase activity, alcohol group as acceptor
GO:0016772	16515	1632	3	2	2841	3	1	false	0.610881715312271	0.7723064172859798	0.0	transferase activity, transferring phosphorus-containing groups
GO:0022008	16515	1450	3	1	3721	2	2	false	0.6275736664592962	0.7893194567838572	0.0	neurogenesis
GO:0043227	16515	7507	3	2	9283	2	1	false	0.6539507789273495	0.8182768720937091	0.0	membrane-bounded organelle
GO:0043231	16515	7335	3	2	9029	2	2	false	0.6599481570113728	0.8215681138304844	0.0	intracellular membrane-bounded organelle
GO:0018193	16515	1150	3	1	3764	3	1	false	0.665176801137151	0.8238738044541364	0.0	peptidyl-amino acid modification
GO:0048870	16515	1451	3	1	2148	1	3	false	0.675512104283355	0.8324492598239324	0.0	cell motility
GO:0006024	16515	98	3	1	142	1	2	false	0.6901408450704405	0.8416813967098737	9.297161213455263E-38	glycosaminoglycan biosynthetic process
GO:0048523	16515	4164	3	1	12864	3	3	false	0.6906991022846116	0.8416813967098737	0.0	negative regulation of cellular process
GO:0009653	16515	2361	3	1	5265	2	2	false	0.6958208851850961	0.8416813967098737	0.0	anatomical structure morphogenesis
GO:0006807	16515	8339	3	3	9406	3	1	false	0.6968018120303053	0.8416813967098737	0.0	nitrogen compound metabolic process
GO:0006493	16515	98	3	1	215	2	1	false	0.7050206476852541	0.8450877896733483	8.067134999861254E-64	protein O-linked glycosylation
GO:0048519	16515	4686	3	1	13878	3	2	false	0.7094629446470648	0.8450877896733483	0.0	negative regulation of biological process
GO:0043229	16515	9004	3	2	10673	2	2	false	0.711689257491939	0.8450877896733483	0.0	intracellular organelle
GO:0051641	16515	2730	3	1	5875	2	1	false	0.7134757568553679	0.8450877896733483	0.0	cellular localization
GO:0043226	16515	9283	3	2	10934	2	1	false	0.7207945543817764	0.8469959946595839	0.0	organelle
GO:0007399	16515	1971	3	1	4127	2	1	false	0.727144734887439	0.8469959946595839	0.0	nervous system development
GO:0033036	16515	2808	3	1	5875	2	1	false	0.7275140503814528	0.8469959946595839	0.0	macromolecule localization
GO:0016758	16515	156	3	1	214	1	1	false	0.728971962616855	0.8469959946595839	8.138786832039993E-54	transferase activity, transferring hexosyl groups
GO:0048731	16515	4127	3	2	4812	2	2	false	0.7355339393502514	0.8472945616983095	0.0	system development
GO:0048522	16515	4621	3	1	12886	3	3	false	0.7361739634427935	0.8472945616983095	0.0	positive regulation of cellular process
GO:1903510	16515	104	3	1	140	1	1	false	0.7428571428571404	0.8509725016767242	2.8459084469001175E-34	mucopolysaccharide metabolic process
GO:0005886	16515	5537	3	2	6400	2	2	false	0.7484771057987615	0.8534038028733543	0.0	plasma membrane
GO:0048518	16515	5275	3	1	13878	3	2	false	0.76181656941211	0.8645732229607201	0.0	positive regulation of biological process
GO:0015833	16515	1929	3	1	2495	1	2	false	0.7731462925850212	0.8733689601423388	0.0	peptide transport
GO:0005622	16515	10525	3	2	11845	2	1	false	0.7895315334192725	0.880967591431384	0.0	intracellular
GO:0009987	16515	12841	3	3	13878	3	1	false	0.7921516040267216	0.880967591431384	0.0	cellular process
GO:0044238	16515	8708	3	3	9406	3	1	false	0.7934676642863485	0.880967591431384	0.0	primary metabolic process
GO:0034613	16515	2012	3	1	2533	1	2	false	0.7943150414545266	0.880967591431384	0.0	cellular protein localization
GO:0048856	16515	4812	3	2	5265	2	1	false	0.8353081512711203	0.9192961331406874	0.0	anatomical structure development
GO:0098588	16515	1881	3	1	3159	2	1	false	0.8364087768739041	0.9192961331406874	0.0	bounding membrane of organelle
GO:0035108	16515	142	3	1	169	1	2	false	0.8402366863904923	0.9193621142568615	6.874912312685913E-32	limb morphogenesis
GO:0110165	16515	10934	3	2	11845	2	1	false	0.8520889902826382	0.9281683644150166	0.0	cellular anatomical entity
GO:0006682	16515	6	3	1	7	1	3	false	0.8571428571428573	0.9293533910092423	0.14285714285714285	galactosylceramide biosynthetic process
GO:0008150	16515	13878	3	3	14589	3	1	false	0.8607945342954457	0.9293533910092423	0.0	biological_process
GO:0044271	16515	3707	3	1	5830	2	2	false	0.8674338133636625	0.9323958170076372	0.0	cellular nitrogen compound biosynthetic process
GO:0071704	16515	8995	3	3	9406	3	1	false	0.874545178066278	0.9359167695095255	0.0	organic substance metabolic process
GO:0042886	16515	1950	3	1	2183	1	1	false	0.8932661475035535	0.9483171146777937	3.676E-321	amide transport
GO:0030154	16515	3328	3	2	3513	2	1	false	0.8974359473157141	0.9483171146777937	6.4067112836E-314	cell differentiation
GO:0008104	16515	2531	3	1	2808	1	1	false	0.9013532763532341	0.9483171146777937	0.0	protein localization
GO:0016477	16515	1315	3	1	1451	1	1	false	0.9062715368704692	0.9483171146777937	2.5941692467191015E-195	cell migration
GO:0005575	16515	11845	3	2	14589	3	1	false	0.9071973142816022	0.9483171146777937	0.0	cellular_component
GO:0034641	16515	5039	3	1	9147	3	2	false	0.909451659158212	0.9483171146777937	0.0	cellular nitrogen compound metabolic process
GO:0015031	16515	1899	3	1	2008	1	2	false	0.945717131473267	0.9743028737987135	2.850273740397961E-183	protein transport
GO:0030203	16515	140	3	1	148	1	1	false	0.9459459459459425	0.9743028737987135	2.1233159820863139E-13	glycosaminoglycan metabolic process
GO:0050794	16515	8239	3	1	12995	3	2	false	0.9509969671442356	0.9743028737987135	0.0	regulation of cellular process
GO:0048699	16515	1380	3	1	1450	1	1	false	0.9517241379311188	0.9743028737987135	3.2946673344839256E-121	generation of neurons
GO:0050789	16515	8917	3	1	13878	3	2	false	0.9543376509749695	0.9743028737987135	0.0	regulation of biological process
GO:0051234	16515	4792	3	1	5875	2	1	false	0.9660442049034544	0.9821449416518454	0.0	establishment of localization
GO:0065007	16515	9584	3	1	13878	3	1	false	0.970392899401802	0.9824724790624053	0.0	biological regulation
GO:0006810	16515	4702	3	1	4792	1	1	false	0.9812186978288634	0.9880697004732796	1.9528703698435357E-193	transport
GO:0043436	16515	1006	3	1	1019	1	1	false	0.9872423945044301	0.9880697004732796	5.264971687837605E-30	oxoacid metabolic process
GO:0006796	16515	2991	3	2	3009	2	1	false	0.9880697004732796	0.9880697004732796	1.6476590431454356E-47	phosphate-containing compound metabolic process
GO:0000000	16515	14589	3	3	0	0	0	true	1.0	1.0	1.0	Gene Ontology
GO:0060173	16515	169	3	1	169	1	1	true	1.0	1.0	1.0	limb development
