## Supplementary File S4 for "PIGNON: A protein-protein interaction-guided functional enrichment analysis for quantitative proteomics": table-mcl2_cluster1305-Parent-Child-Union-Benjamini-Hochberg.txt

ID	Pop.total	Pop.term	Study.total	Study.term	Pop.family	Study.family	nparents	is.trivial	p	p.adjusted	p.min	name
GO:1903008	16515	101	3	2	4982	2	2	false	4.070062786138682E-4	0.06378245694193473	9.544684556494289E-214	organelle disassembly
GO:0005776	16515	90	3	2	3678	2	1	false	5.922801276486767E-4	0.06378245694193473	5.5420456661233615E-183	autophagosome
GO:0007033	16515	150	3	2	4814	2	1	false	9.646184845403576E-4	0.06378245694193473	2.5103436758205805E-289	vacuole organization
GO:0031668	16515	224	3	2	6314	2	4	false	0.0012531772855978694	0.06378245694193473	0.0	cellular response to extracellular stimulus
GO:0061919	16515	485	3	2	12841	2	1	false	0.0014237155567396146	0.06378245694193473	0.0	process utilizing autophagic mechanism
GO:0016874	16515	155	3	2	6357	3	1	false	0.001743855307797695	0.06510393149111394	9.95913586E-316	ligase activity
GO:0042594	16515	175	3	2	3683	2	2	false	0.002245441753239594	0.071854136103667	6.165897095037845E-305	response to starvation
GO:0043562	16515	11	3	2	200	2	1	false	0.002763819095477144	0.07738693467336002	2.5787147891140126E-18	cellular response to nitrogen levels
GO:0097352	16515	38	3	2	594	2	2	false	0.003991573974711166	0.09849170394619863	6.915043562407862E-61	autophagosome maturation
GO:0009267	16515	133	3	2	1995	2	3	false	0.004413239719154945	0.09849170394619863	1.716517238865632E-211	cellular response to starvation
GO:0000421	16515	31	3	2	439	2	2	false	0.004836646175929397	0.09849170394619863	2.949014767908368E-48	autophagosome membrane
GO:0006995	16515	11	3	2	133	2	2	false	0.006265664160401112	0.11695906432748743	2.650359230109055E-16	cellular response to nitrogen starvation
GO:0022411	16515	554	3	2	6509	2	1	false	0.00723224417266229	0.12461713035971946	0.0	cellular component disassembly
GO:0005774	16515	390	3	2	4059	2	3	false	0.009210498037133476	0.14736796859413562	0.0	vacuolar membrane
GO:0007005	16515	503	3	2	4814	2	1	false	0.010898074051780796	0.16274457250659322	0.0	mitochondrion organization
GO:0050811	16515	15	3	1	1183	1	1	false	0.012679628064240289	0.16860892797202567	1.1493009074379465E-34	GABA receptor binding
GO:0000045	16515	88	3	2	774	2	6	false	0.012796213283591235	0.16860892797202567	1.962705156146921E-118	autophagosome assembly
GO:0071496	16515	292	3	2	2447	2	1	false	0.014196635057282166	0.17666923626840028	0.0	cellular response to external stimulus
GO:0019787	16515	523	3	2	3955	2	2	false	0.01745778091535952	0.20581804868634382	0.0	ubiquitin-like protein transferase activity
GO:0061726	16515	74	3	2	529	2	2	false	0.0193403792175061	0.20823875005633394	2.050057691741447E-92	mitochondrion disassembly
GO:0070925	16515	771	3	2	5515	2	2	false	0.019522382817781306	0.20823875005633394	0.0	organelle assembly
GO:0005767	16515	15	3	1	673	1	1	false	0.022288261515600583	0.22412363725267576	5.814645676157794E-31	secondary lysosome
GO:0000422	16515	74	3	2	485	2	2	false	0.023012694896480102	0.22412363725267576	2.11666031593891E-89	autophagy of mitochondrion
GO:0008429	16515	10	3	1	409	1	1	false	0.024449877750607335	0.22819885900566847	3.095189671373722E-20	phosphatidylethanolamine binding
GO:0019777	16515	88	3	2	523	2	1	false	0.028043339706823656	0.25126832377313996	2.586240819611921E-102	Atg12 transferase activity
GO:0032984	16515	353	3	2	1882	2	2	false	0.035100148529283615	0.2881129224808015	0.0	protein-containing complex disassembly
GO:0014072	16515	31	3	1	850	1	2	false	0.03647058823530732	0.2881129224808015	2.205532653636019E-57	response to isoquinoline alkaloid
GO:0030957	16515	10	3	1	274	1	1	false	0.036496350364962335	0.2881129224808015	1.796478475127877E-18	Tat protein binding
GO:0009991	16515	473	3	2	2447	2	1	false	0.03730033371403234	0.2881129224808015	0.0	response to extracellular stimulus
GO:0071236	16515	121	3	1	3002	1	2	false	0.04030646235844817	0.29866256133913494	1.6073865413018468E-219	cellular response to antibiotic
GO:0032589	16515	53	3	1	1241	1	3	false	0.042707493956483586	0.29866256133913494	1.4132079758453304E-94	neuron projection membrane
GO:0031256	16515	167	3	1	10934	3	3	false	0.0451281683481032	0.29866256133913494	0.0	leading edge membrane
GO:0019899	16515	2163	3	3	5904	3	1	false	0.04913021206686013	0.29866256133913494	0.0	enzyme binding
GO:0032839	16515	31	3	1	619	1	2	false	0.05008077544426183	0.29866256133913494	5.062361073824144E-53	dendrite cytoplasm
GO:0097708	16515	2016	3	2	9006	2	2	false	0.05008987160541843	0.29866256133913494	0.0	intracellular vesicle
GO:0099080	16515	1510	3	2	10934	3	1	false	0.05192456175995548	0.29866256133913494	0.0	supramolecular complex
GO:0044389	16515	301	3	2	2163	3	1	false	0.05258564939993899	0.29866256133913494	0.0	ubiquitin-like protein ligase binding
GO:0044248	16515	2055	3	2	8923	2	2	false	0.05301993043513357	0.29866256133913494	0.0	cellular catabolic process
GO:0006914	16515	485	3	2	2055	2	2	false	0.05561280937789461	0.29866256133913494	0.0	autophagy
GO:0061650	16515	129	3	2	523	2	1	false	0.060482187204684915	0.29866256133913494	3.2239330477825634E-126	ubiquitin-like protein conjugating enzyme activity
GO:0019786	16515	88	3	2	355	2	1	false	0.06092146096921012	0.29866256133913494	9.372041129483989E-86	Atg8-specific protease activity
GO:0098805	16515	1574	3	2	6329	2	1	false	0.06182041049188035	0.29866256133913494	0.0	whole membrane
GO:0009056	16515	2357	3	2	9406	2	1	false	0.06277274123367023	0.29866256133913494	0.0	catabolic process
GO:0009410	16515	243	3	1	3829	1	1	false	0.06346304518146002	0.29866256133913494	0.0	response to xenobiotic stimulus
GO:0071241	16515	198	3	1	3051	1	2	false	0.06489675516232642	0.29866256133913494	1.642565E-317	cellular response to inorganic substance
GO:0061660	16515	88	3	2	341	2	2	false	0.06603415559771773	0.29866256133913494	5.516787924231338E-84	Atg12 ligase activity
GO:0010288	16515	22	3	1	330	1	1	false	0.06666666666666617	0.29866256133913494	9.001024392702656E-35	response to lead ion
GO:0043933	16515	1711	3	2	6509	2	1	false	0.06906918065173664	0.29866256133913494	0.0	protein-containing complex subunit organization
GO:0120111	16515	82	3	1	1183	1	2	false	0.06931530008451522	0.29866256133913494	8.718925535001856E-129	neuron projection cytoplasm
GO:0097237	16515	214	3	1	3046	1	2	false	0.07025607353893891	0.29866256133913494	0.0	cellular response to toxic substance
GO:0008092	16515	957	3	2	5904	3	1	false	0.07025845865515758	0.29866256133913494	0.0	cytoskeletal protein binding
GO:1905037	16515	91	3	2	339	2	2	false	0.07147719537099045	0.29866256133913494	4.680145493990937E-85	autophagosome organization
GO:0031982	16515	2029	3	2	7507	2	1	false	0.07302558113344068	0.29866256133913494	0.0	vesicle
GO:0016197	16515	219	3	1	2986	1	2	false	0.07334226389810128	0.29866256133913494	0.0	endosomal transport
GO:0016482	16515	150	3	1	2014	1	2	false	0.0744786494538073	0.29866256133913494	4.16550774806529E-231	cytosolic transport
GO:0072347	16515	67	3	1	892	1	1	false	0.07511210762332934	0.29866256133913494	9.81261076347682E-103	response to anesthetic
GO:0046677	16515	291	3	1	3829	1	1	false	0.07599895534076202	0.29866256133913494	0.0	response to antibiotic
GO:0033554	16515	1926	3	2	6548	2	2	false	0.0864840471682782	0.33400735458093656	0.0	cellular response to stress
GO:0010039	16515	30	3	1	330	1	1	false	0.09090909090909009	0.34514637904468104	2.874652895778089E-43	response to iron ion
GO:0006508	16515	1639	3	2	5250	2	1	false	0.09742198514034532	0.3618451995502588	0.0	proteolysis
GO:0005874	16515	523	3	2	1665	2	2	false	0.09853820166324012	0.3618451995502588	0.0	microtubule
GO:0005829	16515	390	3	1	10934	3	2	false	0.10324341391515918	0.37041472919377094	0.0	cytosol
GO:0042542	16515	131	3	1	1247	1	5	false	0.10505212510026946	0.37041472919377094	2.781106025892184E-181	response to hydrogen peroxide
GO:0031252	16515	401	3	1	10934	3	1	false	0.10604736938738604	0.37041472919377094	0.0	cell leading edge
GO:0043279	16515	102	3	1	931	1	1	false	0.1095596133189811	0.37041472919377094	4.41898365008591E-139	response to alkaloid
GO:0035690	16515	361	3	1	3222	1	2	false	0.1120422098075967	0.37041472919377094	0.0	cellular response to drug
GO:0046688	16515	37	3	1	330	1	1	false	0.112121212121211	0.37041472919377094	7.318734573931603E-50	response to copper ion
GO:0009605	16515	2447	3	2	7281	2	1	false	0.11291925695481407	0.37041472919377094	0.0	response to external stimulus
GO:0008233	16515	1074	3	2	5075	3	3	false	0.11534381963872331	0.37041472919377094	0.0	peptidase activity
GO:0031090	16515	3159	3	2	9284	2	2	false	0.11575460287305342	0.37041472919377094	0.0	organelle membrane
GO:0009636	16515	467	3	1	3829	1	1	false	0.1219639592582154	0.3777210052398415	0.0	response to toxic substance
GO:0071280	16515	23	3	1	186	1	2	false	0.12365591397849962	0.3777210052398415	6.757782208359456E-30	cellular response to copper ion
GO:0031253	16515	301	3	1	2390	1	2	false	0.12594142259424315	0.3777210052398415	0.0	cell projection membrane
GO:0032838	16515	243	3	1	1927	1	2	false	0.12610275038916893	0.3777210052398415	2.871508E-316	plasma membrane bounded cell projection cytoplasm
GO:0043278	16515	31	3	1	243	1	3	false	0.12757201646089994	0.3777210052398415	6.751733816404429E-40	response to morphine
GO:0010035	16515	502	3	1	3829	1	1	false	0.1311047270827071	0.3777210052398415	0.0	response to inorganic substance
GO:0034614	16515	152	3	1	1154	1	3	false	0.1317157712305303	0.3777210052398415	1.5267379663221025E-194	cellular response to reactive oxygen species
GO:0099568	16515	282	3	1	6076	3	1	false	0.13289490615339103	0.3777210052398415	0.0	cytoplasmic region
GO:0010040	16515	4	3	1	30	1	1	false	0.133333333333333	0.3777210052398415	3.648969166210552E-5	response to iron(II) ion
GO:0000302	16515	218	3	1	1615	1	2	false	0.1349845201237426	0.3777210052398415	9.14669109451412E-277	response to reactive oxygen species
GO:0015631	16515	354	3	2	957	2	1	false	0.13658661350190696	0.3777210052398415	5.238274028515363E-273	tubulin binding
GO:0044297	16515	538	3	1	10934	3	1	false	0.14048108920758576	0.37953965498836295	0.0	cell body
GO:0005737	16515	6076	3	3	11683	3	2	false	0.14063299716086664	0.37953965498836295	0.0	cytoplasm
GO:0016787	16515	3358	3	3	6357	3	1	false	0.14733377968923173	0.3928900791712846	0.0	hydrolase activity
GO:0003824	16515	6357	3	3	11969	3	1	false	0.14979141258093986	0.3947444284485945	0.0	catalytic activity
GO:0062197	16515	310	3	1	3900	2	2	false	0.15267491335649064	0.39766489060295235	0.0	cellular response to chemical stress
GO:0007154	16515	5113	3	2	12841	2	1	false	0.15852682739941548	0.40423657808236124	0.0	cell communication
GO:0022607	16515	2668	3	2	6683	2	2	false	0.1593422364830566	0.40423657808236124	0.0	cellular component assembly
GO:0070301	16515	84	3	1	523	1	5	false	0.16061185468450961	0.40423657808236124	1.6929971121974803E-99	cellular response to hydrogen peroxide
GO:0060589	16515	317	3	1	1853	1	2	false	0.1710739341607095	0.4257840139110992	0.0	nucleoside-triphosphatase regulator activity
GO:0031669	16515	200	3	2	469	2	2	false	0.1813277932681361	0.446345337275412	2.873638937077407E-138	cellular response to nutrient levels
GO:0044085	16515	2890	3	2	6683	2	1	false	0.18696807308865288	0.4552266127375896	0.0	cellular component biogenesis
GO:0005856	16515	1977	3	2	4526	2	1	false	0.19074821229340938	0.459436554341115	0.0	cytoskeleton
GO:0048487	16515	37	3	1	354	2	1	false	0.19838030761350406	0.46910793274988855	4.7022314557035025E-51	beta-tubulin binding
GO:0044754	16515	10	3	1	95	2	2	false	0.2004479283314669	0.46910793274988855	9.896155564992543E-14	autolysosome
GO:0008289	16515	670	3	1	9221	3	1	false	0.20254611127746902	0.46910793274988855	0.0	lipid binding
GO:0036477	16515	797	3	1	10934	3	1	false	0.20314048873544283	0.46910793274988855	0.0	somatodendritic compartment
GO:0051716	16515	5952	3	2	13037	2	2	false	0.20841590353394612	0.47637920807759115	0.0	cellular response to stimulus
GO:0006979	16515	409	3	1	3575	2	1	false	0.21575089711541973	0.48816364599852546	0.0	response to oxidative stress
GO:0090630	16515	83	3	1	366	1	1	false	0.2267759562841554	0.507978142076508	1.6151481310647138E-84	activation of GTPase activity
GO:0042493	16515	892	3	1	3829	1	1	false	0.23295899712695825	0.5166615381825609	0.0	response to drug
GO:0043228	16515	4536	3	2	9283	2	1	false	0.23873737961927036	0.5242265078803471	0.0	non-membrane-bounded organelle
GO:0006950	16515	3575	3	2	7281	2	1	false	0.24105058174855246	0.5242265078803471	0.0	response to stress
GO:0099513	16515	1041	3	2	2082	2	2	false	0.24987986544925847	0.5285098240730509	0.0	polymeric cytoskeletal fiber
GO:0005543	16515	409	3	1	1634	1	2	false	0.2503059975519952	0.5285098240730509	0.0	phospholipid binding
GO:0043232	16515	4526	3	2	9010	2	2	false	0.2523084265592556	0.5285098240730509	0.0	intracellular non-membrane-bounded organelle
GO:0008047	16515	455	3	1	1775	1	2	false	0.25633802816885914	0.5285098240730509	0.0	enzyme activator activity
GO:0016043	16515	6509	3	2	12854	2	2	false	0.256400585566798	0.5285098240730509	0.0	cellular component organization
GO:0031410	16515	2016	3	2	6076	3	2	false	0.2571766554641185	0.5285098240730509	0.0	cytoplasmic vesicle
GO:0005515	16515	5904	3	3	9221	3	1	false	0.26243731096287665	0.5312515440480511	0.0	protein binding
GO:1901698	16515	1008	3	1	3829	1	1	false	0.26325411334523957	0.5312515440480511	0.0	response to nitrogen compound
GO:0005096	16515	246	3	1	915	1	4	false	0.2688524590163908	0.5377049180327816	1.608902497232652E-230	GTPase activator activity
GO:0005770	16515	244	3	1	865	1	1	false	0.28208092485563835	0.5591692669704689	1.0840660328665757E-222	late endosome
GO:0014070	16515	845	3	1	2958	1	1	false	0.2856659905346113	0.5613086129802888	0.0	response to organic cyclic compound
GO:0008134	16515	635	3	1	5904	3	1	false	0.2892465997754544	0.5634020726061025	0.0	transcription factor binding
GO:0043087	16515	437	3	1	1470	1	2	false	0.29727891156468783	0.5740558292283627	0.0	regulation of GTPase activity
GO:0010243	16515	931	3	1	2967	1	2	false	0.31378496798126876	0.6007507079299506	0.0	response to organonitrogen compound
GO:1901701	16515	1030	3	1	3209	1	2	false	0.32097226550385777	0.6042978076839526	0.0	cellular response to oxygen-containing compound
GO:0042147	16515	87	3	1	271	1	2	false	0.32103321033209986	0.6042978076839526	2.6015342299122554E-73	retrograde transport, endosome to Golgi
GO:0019783	16515	355	3	2	622	2	1	false	0.32534911536738437	0.6073183486857842	9.176914798745161E-184	ubiquitin-like protein-specific protease activity
GO:0000323	16515	673	3	1	3678	2	1	false	0.33251878178705185	0.6109090909091852	0.0	lytic vacuole
GO:0043547	16515	366	3	1	1100	1	3	false	0.3327272727273241	0.6109090909091852	5.201504897444228E-303	positive regulation of GTPase activity
GO:0012506	16515	733	3	1	3955	2	2	false	0.3363591542933918	0.6125565086318681	0.0	vesicle membrane
GO:0098772	16515	1567	3	1	11969	3	2	false	0.3436121302143337	0.6146713031968595	0.0	molecular function regulator
GO:0019538	16515	5250	3	2	8935	2	3	false	0.34521954132159616	0.6146713031968595	0.0	protein metabolic process
GO:0030234	16515	928	3	1	2684	1	2	false	0.3457526080482335	0.6146713031968595	0.0	enzyme regulator activity
GO:0098588	16515	1881	3	2	3159	2	1	false	0.3544744140042696	0.6183321732459666	0.0	bounding membrane of organelle
GO:0016236	16515	289	3	2	485	2	1	false	0.3545710147396994	0.6183321732459666	2.1377386003569152E-141	macroautophagy
GO:0008234	16515	622	3	2	1042	2	1	false	0.35609308191397177	0.6183321732459666	3.040490279962583E-304	cysteine-type peptidase activity
GO:0015630	16515	1194	3	2	1977	2	1	false	0.3646289618051715	0.6262961510220619	0.0	microtubule cytoskeleton
GO:0030695	16515	278	3	1	759	1	2	false	0.3662714097495094	0.6262961510220619	9.439496325026014E-216	GTPase regulator activity
GO:0045184	16515	1978	3	1	5129	1	2	false	0.3856502242142764	0.6540666107676052	0.0	establishment of protein localization
GO:1901700	16515	1487	3	1	3829	1	1	false	0.3883520501432656	0.6540666107676052	0.0	response to oxygen-containing compound
GO:0005773	16515	3678	3	2	8452	3	2	false	0.4032787174215748	0.6696691485605978	0.0	vacuole
GO:0044093	16515	1894	3	1	11969	3	2	false	0.4035952457842888	0.6696691485605978	0.0	positive regulation of molecular function
GO:0046907	16515	1873	3	1	11294	3	3	false	0.4196035833300401	0.6813186813187202	0.0	intracellular transport
GO:0005768	16515	865	3	1	3629	2	2	false	0.4199510071829762	0.6813186813187202	0.0	endosome
GO:0016740	16515	2841	3	2	6357	3	1	false	0.4206502799672668	0.6813186813187202	0.0	transferase activity
GO:0061659	16515	341	3	2	523	2	1	false	0.42467931107750684	0.6813186813187202	4.59558000573742E-146	ubiquitin-like protein ligase activity
GO:0017137	16515	155	3	1	364	1	1	false	0.4258241758242001	0.6813186813187202	3.508882523150962E-107	Rab GTPase binding
GO:0042995	16515	1906	3	1	10934	3	1	false	0.4371245834475337	0.6944390545549471	0.0	cell projection
GO:1990928	16515	44	3	1	175	2	1	false	0.44072249589491186	0.6952242188764807	2.0027366567034884E-42	response to amino acid starvation
GO:0016192	16515	2128	3	1	4702	1	1	false	0.45257337303454787	0.6992295339311054	0.0	vesicle-mediated transport
GO:0005488	16515	9221	3	3	11969	3	1	false	0.4572229480303556	0.6992295339311054	0.0	binding
GO:0044237	16515	8863	3	2	13059	2	2	false	0.4606020948724073	0.6992295339311054	0.0	cellular metabolic process
GO:0061651	16515	88	3	2	129	2	2	false	0.4636627906976789	0.6992295339311054	1.247332949956783E-34	Atg12 conjugating enzyme activity
GO:0071705	16515	2183	3	1	4702	1	1	false	0.4642705231834458	0.6992295339311054	0.0	nitrogen compound transport
GO:0051641	16515	2730	3	1	5875	1	1	false	0.46468085106490864	0.6992295339311054	0.0	cellular localization
GO:1901564	16515	6170	3	2	9003	2	2	false	0.4696492958551283	0.6992295339311054	0.0	organonitrogen compound metabolic process
GO:0140096	16515	3053	3	2	6357	3	1	false	0.4703977110006338	0.6992295339311054	0.0	catalytic activity, acting on a protein
GO:0071840	16515	6683	3	2	13878	3	1	false	0.47234086918273366	0.6992295339311054	0.0	cellular component organization or biogenesis
GO:0006886	16515	1362	3	1	2870	1	3	false	0.47456445993091895	0.6992295339311054	0.0	intracellular protein transport
GO:0033036	16515	2808	3	1	5875	1	1	false	0.47795744680895536	0.6992295339311054	0.0	macromolecule localization
GO:0051345	16515	761	3	1	3821	3	3	false	0.4864906855765726	0.6992295339311054	0.0	positive regulation of hydrolase activity
GO:0005102	16515	1183	3	1	5904	3	1	false	0.48878023164255985	0.6992295339311054	0.0	signaling receptor binding
GO:0043168	16515	1438	3	1	2941	1	1	false	0.4889493369593451	0.6992295339311054	0.0	anion binding
GO:0071248	16515	173	3	1	353	1	2	false	0.4900849858356408	0.6992295339311054	1.3763388803603684E-105	cellular response to metal ion
GO:0097447	16515	581	3	1	1166	1	3	false	0.49828473413403224	0.706428990164704	0.0	dendritic tree
GO:0043085	16515	1381	3	1	6623	3	3	false	0.5042360493696731	0.7103702833887219	0.0	positive regulation of catalytic activity
GO:0034198	16515	41	3	1	136	2	2	false	0.5136165577341745	0.7190631808278443	9.444105779564159E-36	cellular response to amino acid starvation
GO:0071944	16515	5612	3	2	10934	3	1	false	0.5198892337374575	0.7233241512868975	0.0	cell periphery
GO:0071702	16515	2495	3	1	4702	1	1	false	0.5306252658462377	0.7333710149640301	0.0	organic substance transport
GO:0005575	16515	11845	3	3	14589	3	1	false	0.5351899274240102	0.7333710149640301	0.0	cellular_component
GO:0050896	16515	7281	3	2	13878	3	1	false	0.5369377066449057	0.7333710149640301	0.0	response to stimulus
GO:0006996	16515	4814	3	2	6509	2	1	false	0.5469657491843531	0.7333710149640301	0.0	organelle organization
GO:0043005	16515	1047	3	1	1906	1	1	false	0.54931794333664	0.7333710149640301	0.0	neuron projection
GO:0140297	16515	350	3	1	635	1	1	false	0.5511811023620958	0.7333710149640301	6.174730174088627E-189	DNA-binding transcription factor binding
GO:0003674	16515	11969	3	3	14589	3	1	false	0.5521759367843886	0.7333710149640301	0.0	molecular_function
GO:0030425	16515	581	3	1	1047	1	2	false	0.5549188156636807	0.7333710149640301	1.4979502321803E-311	dendrite
GO:0051020	16515	515	3	1	2163	3	1	false	0.5579069765602471	0.7333710149640301	0.0	GTPase binding
GO:0008017	16515	265	3	2	354	2	1	false	0.559850194459148	0.7333710149640301	4.169266417251734E-86	microtubule binding
GO:0003924	16515	723	3	1	1279	1	1	false	0.5652853792025586	0.7361856101242624	0.0	GTPase activity
GO:0016877	16515	117	3	2	155	2	1	false	0.5685798072894496	0.7361958198429867	4.3355710358724245E-37	ligase activity, forming carbon-sulfur bonds
GO:0030659	16515	712	3	1	2028	2	2	false	0.5790214743957189	0.745406955543914	0.0	cytoplasmic vesicle membrane
GO:0065009	16515	3314	3	1	13061	3	2	false	0.5844247371006234	0.7480636634887979	0.0	regulation of molecular function
GO:0070727	16515	2015	3	1	3370	1	2	false	0.5979228486657159	0.7609927164836384	0.0	cellular macromolecule localization
GO:0008641	16515	91	3	2	117	2	1	false	0.6034482758620575	0.7636859536333382	1.3734491238942215E-26	ubiquitin-like modifier activating enzyme activity
GO:0098590	16515	2390	3	1	6329	2	2	false	0.6126887369938022	0.7681775846590676	0.0	plasma membrane region
GO:0034599	16515	273	3	1	443	1	2	false	0.6162528216704721	0.7681775846590676	2.00136442996212E-127	cellular response to oxidative stress
GO:0016020	16515	6329	3	2	10934	3	1	false	0.6172855591010364	0.7681775846590676	0.0	membrane
GO:0051336	16515	1199	3	1	4153	3	2	false	0.6402355207649314	0.7923356721068765	0.0	regulation of hydrolase activity
GO:0043227	16515	7507	3	2	9283	2	1	false	0.6539507789273495	0.7976624291384126	0.0	membrane-bounded organelle
GO:0010038	16515	330	3	1	502	1	1	false	0.6573705179281637	0.7976624291384126	1.964419696631626E-139	response to metal ion
GO:0043231	16515	7335	3	2	9029	2	2	false	0.6599481570113728	0.7976624291384126	0.0	intracellular membrane-bounded organelle
GO:0032590	16515	35	3	1	53	1	1	false	0.6603773584905582	0.7976624291384126	1.5475668092288873E-14	dendrite membrane
GO:0099081	16515	1229	3	2	1510	2	1	false	0.6623446956238604	0.7976624291384126	2.9472324095E-314	supramolecular polymer
GO:0050790	16515	2225	3	1	7147	3	2	false	0.6734339373407194	0.8066802244081345	0.0	regulation of catalytic activity
GO:0012505	16515	3456	3	1	10934	3	3	false	0.680136935697461	0.8103759233842089	0.0	endomembrane system
GO:0043167	16515	2941	3	1	9221	3	1	false	0.6841516008178558	0.8108463417100512	0.0	ion binding
GO:0005622	16515	10525	3	3	11845	3	1	false	0.7015317340347604	0.8270689917041386	0.0	intracellular
GO:0070887	16515	2939	3	1	6418	2	2	false	0.7061996868390105	0.8282132452981066	0.0	cellular response to chemical stimulus
GO:0043170	16515	7606	3	2	8995	2	1	false	0.7149925038066675	0.8341579211077788	0.0	macromolecule metabolic process
GO:0031267	16515	384	3	1	515	1	1	false	0.7456310679609564	0.8642209881387762	3.6248893433568825E-126	small GTPase binding
GO:0005886	16515	5537	3	2	6400	2	2	false	0.7484771057987615	0.8642209881387762	0.0	plasma membrane
GO:0008152	16515	9406	3	2	13878	3	1	false	0.7554272586716739	0.8677728509869486	0.0	metabolic process
GO:0010033	16515	2958	3	1	3829	1	1	false	0.7725254635656792	0.8722068567688499	0.0	response to organic substance
GO:0015833	16515	1929	3	1	2495	1	2	false	0.7731462925850212	0.8722068567688499	0.0	peptide transport
GO:0016817	16515	1312	3	1	3358	3	1	false	0.7739388940374677	0.8722068567688499	0.0	hydrolase activity, acting on acid anhydrides
GO:0042221	16515	3829	3	1	7281	2	1	false	0.7752532936077461	0.8722068567688499	0.0	response to chemical
GO:0061629	16515	274	3	1	350	1	1	false	0.7828571428572448	0.8722068567688499	5.604212205537044E-79	RNA polymerase II-specific DNA-binding transcription factor binding
GO:0006807	16515	8339	3	2	9406	2	1	false	0.7859810771650153	0.8722068567688499	0.0	nitrogen compound metabolic process
GO:0110165	16515	10934	3	3	11845	3	1	false	0.786543683336195	0.8722068567688499	0.0	cellular anatomical entity
GO:0034613	16515	2012	3	1	2533	1	2	false	0.7943150414545266	0.8756747887452506	0.0	cellular protein localization
GO:0120025	16515	1906	3	1	2390	1	2	false	0.797489539750139	0.8756747887452506	0.0	plasma membrane bounded cell projection
GO:0051179	16515	5875	3	1	13878	3	1	false	0.808261700330652	0.8831737603612978	0.0	localization
GO:0051234	16515	4792	3	1	5875	1	1	false	0.8156595744665065	0.8869307994198906	0.0	establishment of localization
GO:0044238	16515	8708	3	2	9406	2	1	false	0.8570836107254336	0.9270094984720185	0.0	primary metabolic process
GO:0008150	16515	13878	3	3	14589	3	1	false	0.8607945342954457	0.9270094984720185	0.0	biological_process
GO:0031667	16515	446	3	2	473	2	1	false	0.8889794675169413	0.9515705940702205	1.3938072204249328E-44	response to nutrient levels
GO:0042886	16515	1950	3	1	2183	1	1	false	0.8932661475035535	0.9515705940702205	3.676E-321	amide transport
GO:0031625	16515	285	3	2	301	2	1	false	0.8963455149500738	0.9515705940702205	6.914283224319179E-27	ubiquitin protein ligase binding
GO:0008104	16515	2531	3	1	2808	1	1	false	0.9013532763532341	0.9523732731279455	0.0	protein localization
GO:0071704	16515	8995	3	2	9406	2	1	false	0.9145138279251911	0.9617422415739099	0.0	organic substance metabolic process
GO:0043229	16515	9004	3	2	10673	3	2	false	0.9343130735760479	0.9695585996956357	0.0	intracellular organelle
GO:0019778	16515	88	3	2	91	2	1	false	0.9347985347985587	0.9695585996956357	8.23146890562624E-6	Atg12 activating enzyme activity
GO:0043226	16515	9283	3	2	10934	3	1	false	0.938509850624058	0.9695585996956357	0.0	organelle
GO:0070011	16515	1042	3	2	1074	2	1	false	0.9412704941504186	0.9695585996956357	4.27162281241786E-62	peptidase activity, acting on L-amino acid peptides
GO:0015031	16515	1899	3	1	2008	1	2	false	0.945717131473267	0.9695585996956357	2.850273740397961E-183	protein transport
GO:0017016	16515	364	3	1	384	1	1	false	0.9479166666667154	0.9695585996956357	8.281671582729904E-34	Ras GTPase binding
GO:0065007	16515	9584	3	1	13878	3	1	false	0.970392899401802	0.9880364066636529	0.0	biological regulation
GO:0017111	16515	1279	3	1	1312	1	1	false	0.9748475609753142	0.9880807857849339	1.671504200825845E-66	nucleoside-triphosphatase activity
GO:0006810	16515	4702	3	1	4792	1	1	false	0.9812186978288634	0.9885097329453632	1.9528703698435357E-193	transport
GO:0009987	16515	12841	3	2	13878	3	1	false	0.9840967430661428	0.9885097329453632	0.0	cellular process
GO:0099512	16515	1223	3	2	1229	2	1	false	0.9902558421206307	0.9902558421206307	2.1150941658829377E-16	supramolecular fiber
GO:0000000	16515	14589	3	3	0	0	0	true	1.0	1.0	1.0	Gene Ontology
GO:0005764	16515	673	3	1	673	1	1	true	1.0	1.0	1.0	lysosome
GO:0016462	16515	1312	3	1	1312	1	1	true	1.0	1.0	1.0	pyrophosphatase activity
GO:0016818	16515	1312	3	1	1312	1	1	true	1.0	1.0	1.0	hydrolase activity, acting on acid anhydrides, in phosphorus-containing anhydrides
