## Supplementary File S4 for "PIGNON: A protein-protein interaction-guided functional enrichment analysis for quantitative proteomics": table-mcl2_cluster1308-Parent-Child-Union-Benjamini-Hochberg.txt

ID	Pop.total	Pop.term	Study.total	Study.term	Pop.family	Study.family	nparents	is.trivial	p	p.adjusted	p.min	name
GO:0015643	16515	11	3	1	9221	1	1	false	0.0011929291833936248	0.08350504283755374	9.799160531280061E-37	toxic substance binding
GO:0042795	16515	70	3	1	1512	1	2	false	0.046296296296281444	0.6382625994695703	1.6380377135678965E-122	snRNA transcription by RNA polymerase II
GO:0098781	16515	102	3	1	2161	1	1	false	0.04720037019899277	0.6382625994695703	7.942009930265297E-178	ncRNA transcription
GO:0044297	16515	538	3	1	10934	1	1	false	0.04920431681012182	0.6382625994695703	0.0	cell body
GO:0005815	16515	738	3	1	10934	1	2	false	0.06749588439755905	0.6382625994695703	0.0	microtubule organizing center
GO:0016604	16515	754	3	1	10934	1	2	false	0.06895920980452797	0.6382625994695703	0.0	nuclear body
GO:0036477	16515	797	3	1	10934	1	1	false	0.07289189683585913	0.6382625994695703	0.0	somatodendritic compartment
GO:0015030	16515	55	3	1	754	1	1	false	0.07294429708223661	0.6382625994695703	5.308660692131641E-85	Cajal body
GO:0005654	16515	1101	3	1	10934	1	2	false	0.10069507956869511	0.783183952200962	0.0	nucleoplasm
GO:0005814	16515	610	3	1	4526	1	2	false	0.13477684489653016	0.9434379142757111	0.0	centriole
GO:0046907	16515	1873	3	1	11294	1	3	false	0.1658402691697457	0.9856927710843607	0.0	intracellular transport
GO:0051169	16515	335	3	1	1873	1	1	false	0.17885744794436112	0.9856927710843607	0.0	nuclear transport
GO:0031974	16515	3948	3	1	10934	1	1	false	0.36107554417561966	0.9856927710843607	0.0	membrane-enclosed lumen
GO:0051179	16515	5875	3	1	13878	1	1	false	0.42333189220573325	0.9856927710843607	0.0	localization
GO:0043233	16515	3948	3	1	9283	1	2	false	0.42529354734620334	0.9856927710843607	0.0	organelle lumen
GO:0009059	16515	3643	3	1	8388	1	2	false	0.43431092036376584	0.9856927710843607	0.0	macromolecule biosynthetic process
GO:0005856	16515	1977	3	1	4526	1	1	false	0.43680954485362317	0.9856927710843607	0.0	cytoskeleton
GO:0070013	16515	3948	3	1	9004	1	2	false	0.4384717903129156	0.9856927710843607	0.0	intracellular organelle lumen
GO:0034645	16515	3359	3	1	7536	1	3	false	0.4457271762219222	0.9856927710843607	0.0	cellular macromolecule biosynthetic process
GO:0005634	16515	3375	3	1	7335	1	1	false	0.46012269938630634	0.9856927710843607	0.0	nucleus
GO:0051641	16515	2730	3	1	5875	1	1	false	0.46468085106490864	0.9856927710843607	0.0	cellular localization
GO:0090304	16515	3833	3	1	8019	1	2	false	0.4779897742858977	0.9856927710843607	0.0	nucleic acid metabolic process
GO:0010467	16515	3646	3	1	7606	1	1	false	0.47935840126125334	0.9856927710843607	0.0	gene expression
GO:0043228	16515	4536	3	1	9283	1	1	false	0.48863513950224124	0.9856927710843607	0.0	non-membrane-bounded organelle
GO:0006351	16515	2161	3	1	4421	1	3	false	0.4888034381364633	0.9856927710843607	0.0	transcription, DNA-templated
GO:0006139	16515	4384	3	1	8848	1	5	false	0.49547920433637904	0.9856927710843607	0.0	nucleobase-containing compound metabolic process
GO:0043232	16515	4526	3	1	9010	1	2	false	0.5023307436177219	0.9856927710843607	0.0	intracellular non-membrane-bounded organelle
GO:0009058	16515	4757	3	1	9406	1	1	false	0.5057410163721884	0.9856927710843607	0.0	biosynthetic process
GO:0032774	16515	2371	3	1	4657	1	3	false	0.5091260468124964	0.9856927710843607	0.0	RNA biosynthetic process
GO:0046483	16515	4528	3	1	8863	1	1	false	0.5108879611877025	0.9856927710843607	0.0	heterocycle metabolic process
GO:0006725	16515	4570	3	1	8863	1	1	false	0.5156267629462289	0.9856927710843607	0.0	cellular aromatic compound metabolic process
GO:0044249	16515	4600	3	1	8896	1	2	false	0.5170863309352786	0.9856927710843607	0.0	cellular biosynthetic process
GO:1901576	16515	4681	3	1	9027	1	2	false	0.518555444775452	0.9856927710843607	0.0	organic substance biosynthetic process
GO:1901360	16515	4777	3	1	8995	1	1	false	0.5310728182328325	0.9856927710843607	0.0	organic cyclic compound metabolic process
GO:0018130	16515	3081	3	1	5741	1	2	false	0.5366660860487552	0.9856927710843607	0.0	heterocycle biosynthetic process
GO:0019438	16515	3096	3	1	5759	1	2	false	0.5375933321753205	0.9856927710843607	0.0	aromatic compound biosynthetic process
GO:1901362	16515	3230	3	1	5889	1	2	false	0.5484802173548106	0.9856927710843607	0.0	organic cyclic compound biosynthetic process
GO:0034641	16515	5039	3	1	9147	1	2	false	0.5508910025088619	0.9856927710843607	0.0	cellular nitrogen compound metabolic process
GO:0043025	16515	472	3	1	843	1	2	false	0.5599051008303412	0.9856927710843607	2.652551411051871E-250	neuronal cell body
GO:0051168	16515	187	3	1	332	1	1	false	0.5632530120482061	0.9856927710843607	3.718405712381415E-98	nuclear export
GO:0015630	16515	1194	3	1	1977	1	1	false	0.6039453717746771	0.9949388443690911	0.0	microtubule cytoskeleton
GO:0034654	16515	3033	3	1	4963	1	5	false	0.6111223050563478	0.9949388443690911	0.0	nucleobase-containing compound biosynthetic process
GO:0031981	16515	2789	3	1	4497	1	2	false	0.6201912386041649	0.9949388443690911	0.0	nuclear lumen
GO:0044271	16515	3707	3	1	5830	1	2	false	0.6358490566033003	0.9949388443690911	0.0	cellular nitrogen compound biosynthetic process
GO:0008152	16515	9406	3	1	13878	1	1	false	0.6777633664824914	0.9949388443690911	0.0	metabolic process
GO:0044237	16515	8863	3	1	13059	1	2	false	0.678689026725022	0.9949388443690911	0.0	cellular metabolic process
GO:0009301	16515	71	3	1	102	1	1	false	0.6960784313725419	0.9949388443690911	7.273776507738661E-27	snRNA transcription
GO:0006366	16515	1511	3	1	2161	1	1	false	0.6992133271631297	0.9949388443690911	0.0	transcription by RNA polymerase II
GO:0044260	16515	6589	3	1	9167	1	2	false	0.7187738627761757	0.9949388443690911	0.0	cellular macromolecule metabolic process
GO:0005813	16515	560	3	1	738	1	2	false	0.7588075880755463	0.9949388443690911	2.5063700121632144E-176	centrosome
GO:0005488	16515	9221	3	1	11969	1	1	false	0.7704068844477681	0.9949388443690911	0.0	binding
GO:0043227	16515	7507	3	1	9283	1	1	false	0.808682537973074	0.9949388443690911	0.0	membrane-bounded organelle
GO:0005575	16515	11845	3	1	14589	1	1	false	0.8119130851968446	0.9949388443690911	0.0	cellular_component
GO:0043231	16515	7335	3	1	9029	1	2	false	0.812382323626683	0.9949388443690911	0.0	intracellular membrane-bounded organelle
GO:0051234	16515	4792	3	1	5875	1	1	false	0.8156595744665065	0.9949388443690911	0.0	establishment of localization
GO:0003674	16515	11969	3	1	14589	1	1	false	0.8204126396574014	0.9949388443690911	0.0	molecular_function
GO:0043229	16515	9004	3	1	10673	1	2	false	0.8436240981907518	0.9949388443690911	0.0	intracellular organelle
GO:0043170	16515	7606	3	1	8995	1	1	false	0.8455808782695051	0.9949388443690911	0.0	macromolecule metabolic process
GO:0043226	16515	9283	3	1	10934	1	1	false	0.849003109566795	0.9949388443690911	0.0	organelle
GO:0016070	16515	3298	3	1	3833	1	1	false	0.8604226454472057	0.9949388443690911	0.0	RNA metabolic process
GO:0006807	16515	8339	3	1	9406	1	1	false	0.8865617690907434	0.9949388443690911	0.0	nitrogen compound metabolic process
GO:0005622	16515	10525	3	1	11845	1	1	false	0.8885605740914505	0.9949388443690911	0.0	intracellular
GO:0110165	16515	10934	3	1	11845	1	1	false	0.9230899113551975	0.9949388443690911	0.0	cellular anatomical entity
GO:0009987	16515	12841	3	1	13878	1	1	false	0.9252774175035601	0.9949388443690911	0.0	cellular process
GO:0044238	16515	8708	3	1	9406	1	1	false	0.9257920476364541	0.9949388443690911	0.0	primary metabolic process
GO:0008150	16515	13878	3	1	14589	1	1	false	0.9512646514428278	0.9949388443690911	0.0	biological_process
GO:0071704	16515	8995	3	1	9406	1	1	false	0.9563044864969051	0.9949388443690911	0.0	organic substance metabolic process
GO:0006810	16515	4702	3	1	4792	1	1	false	0.9812186978288634	0.9949388443690911	1.9528703698435357E-193	transport
GO:0006913	16515	332	3	1	335	1	1	false	0.9910447761195128	0.9949388443690911	1.6103331859880216E-7	nucleocytoplasmic transport
GO:0097659	16515	2359	3	1	2371	1	1	false	0.9949388443690911	0.9949388443690911	1.5605119001577283E-32	nucleic acid-templated transcription
GO:0000000	16515	14589	3	1	0	0	0	true	1.0	1.0	1.0	Gene Ontology
