## Supplementary File S4 for "PIGNON: A protein-protein interaction-guided functional enrichment analysis for quantitative proteomics": table-mcl2_cluster1315-Parent-Child-Union-Benjamini-Hochberg.txt

ID	Pop.total	Pop.term	Study.total	Study.term	Pop.family	Study.family	nparents	is.trivial	p	p.adjusted	p.min	name
GO:0005667	16515	358	3	2	10975	2	2	false	0.0010611621671123425	0.13081861958273308	0.0	transcription factor complex
GO:1902866	16515	3	3	1	1869	1	2	false	0.0016051364365979519	0.13081861958273308	9.204935700521231E-10	regulation of retina development in camera-type eye
GO:0003682	16515	542	3	2	9221	2	1	false	0.003448955640042345	0.16093996840449593	0.0	chromatin binding
GO:0035881	16515	5	3	1	1266	1	2	false	0.003949447077410943	0.16093996840449593	3.7191803228076393E-14	amacrine cell differentiation
GO:0035272	16515	45	3	1	4127	1	1	false	0.010903804216123816	0.2655009019192694	3.011739489936906E-107	exocrine system development
GO:0003407	16515	54	3	1	4812	1	2	false	0.011221945137159225	0.2655009019192694	4.4398376768376293E-128	neural retina development
GO:0000785	16515	1237	3	2	10934	2	2	false	0.012789976682768872	0.2655009019192694	0.0	chromatin
GO:0031017	16515	7	3	1	502	1	4	false	0.013944223107566954	0.2655009019192694	6.542611542406112E-16	exocrine pancreas development
GO:0140110	16515	1582	3	2	11969	2	1	false	0.017460589477390615	0.2655009019192694	0.0	transcription regulator activity
GO:0021549	16515	87	3	1	4812	1	2	false	0.01807980049875633	0.2655009019192694	2.000632996655881E-188	cerebellum development
GO:0022037	16515	93	3	1	4812	1	2	false	0.019326683291774602	0.2655009019192694	9.898357943540529E-199	metencephalon development
GO:0060042	16515	48	3	1	2392	1	3	false	0.020066889632097327	0.2655009019192694	1.3168694047906282E-101	retina morphogenesis in camera-type eye
GO:0010842	16515	22	3	1	1013	1	3	false	0.021717670286287318	0.2655009019192694	1.0643918412257858E-45	retina layer formation
GO:0031016	16515	74	3	1	3125	1	1	false	0.023680000000002772	0.2655009019192694	1.9010619176772463E-151	pancreas development
GO:0030902	16515	130	3	1	4812	1	2	false	0.027015793848717096	0.2655009019192694	7.447499875037976E-259	hindbrain development
GO:0060041	16515	131	3	1	4812	1	2	false	0.027223607647553792	0.2655009019192694	2.0837729253052162E-260	retina development in camera-type eye
GO:0010628	16515	801	3	2	4743	2	3	false	0.02849100892569327	0.2655009019192694	0.0	positive regulation of gene expression
GO:0055123	16515	121	3	1	4127	1	1	false	0.0293191180033549	0.2655009019192694	1.5414962538055072E-236	digestive system development
GO:0061074	16515	2	3	1	55	1	2	false	0.03636363636363594	0.31196172248803467	6.734006734006702E-4	regulation of neural retina development
GO:0045935	16515	1094	3	2	5450	2	4	false	0.040264672753514454	0.31329493839529043	0.0	positive regulation of nucleobase-containing compound metabolic process
GO:0048663	16515	55	3	1	1344	1	2	false	0.04092261904764555	0.31329493839529043	3.3744150619826194E-99	neuron fate commitment
GO:0051254	16515	913	3	2	4433	2	4	false	0.04238070070110993	0.31329493839529043	0.0	positive regulation of RNA metabolic process
GO:0031328	16515	1186	3	2	5530	2	4	false	0.04596542903633523	0.31329493839529043	0.0	positive regulation of cellular biosynthetic process
GO:0009891	16515	1233	3	2	5739	2	3	false	0.04612931608274215	0.31329493839529043	0.0	positive regulation of biosynthetic process
GO:0045893	16515	564	3	2	2440	2	4	false	0.053356320448440867	0.3470314131919669	0.0	positive regulation of transcription, DNA-templated
GO:0010557	16515	1109	3	2	4648	2	4	false	0.056889552121242803	0.3470314131919669	0.0	positive regulation of macromolecule biosynthetic process
GO:0030522	16515	265	3	1	4610	1	1	false	0.057483731019528264	0.3470314131919669	0.0	intracellular receptor signaling pathway
GO:0045165	16515	233	3	1	3513	1	2	false	0.0663250782807491	0.38610670570578937	0.0	cell fate commitment
GO:0031325	16515	2641	3	2	9799	2	4	false	0.07261948008587364	0.3972060161633026	0.0	positive regulation of cellular metabolic process
GO:0009893	16515	2828	3	2	10458	2	3	false	0.0731054017478471	0.3972060161633026	0.0	positive regulation of metabolic process
GO:0048880	16515	327	3	1	4127	1	1	false	0.07923431063717043	0.4104460265977951	0.0	sensory system development
GO:0000981	16515	603	3	2	2123	2	4	false	0.08057836104987388	0.4104460265977951	0.0	DNA-binding transcription factor activity, RNA polymerase II-specific
GO:0051173	16515	2492	3	2	8444	2	3	false	0.08707164543541193	0.42369036082772077	0.0	positive regulation of nitrogen compound metabolic process
GO:1902680	16515	819	3	2	2724	2	5	false	0.09031969468743903	0.42369036082772077	0.0	positive regulation of RNA biosynthetic process
GO:0001216	16515	400	3	2	1325	2	2	false	0.0909764578464431	0.42369036082772077	0.0	DNA-binding transcription activator activity
GO:0045944	16515	497	3	2	1554	2	3	false	0.10214464303337845	0.4624882448455746	0.0	positive regulation of transcription by RNA polymerase II
GO:0010604	16515	2560	3	2	7739	2	3	false	0.1093948001333253	0.47217277595135193	0.0	positive regulation of macromolecule metabolic process
GO:0048384	16515	30	3	1	265	1	1	false	0.11320754716980215	0.47217277595135193	2.932337817026291E-40	retinoic acid receptor signaling pathway
GO:1903508	16515	819	3	2	2359	2	3	false	0.12043853489497733	0.47217277595135193	0.0	positive regulation of nucleic acid-templated transcription
GO:1901363	16515	3236	3	2	9221	2	1	false	0.12313282823111685	0.47217277595135193	0.0	heterocyclic compound binding
GO:0048522	16515	4621	3	2	12886	2	3	false	0.12858058406666767	0.47217277595135193	0.0	positive regulation of cellular process
GO:0097159	16515	3307	3	2	9221	2	1	false	0.12859618982611656	0.47217277595135193	0.0	organic cyclic compound binding
GO:0005694	16515	1624	3	2	4526	2	1	false	0.12869788551332995	0.47217277595135193	0.0	chromosome
GO:0048732	16515	406	3	1	3125	1	1	false	0.12992000000001813	0.47217277595135193	0.0	gland development
GO:0031974	16515	3948	3	2	10934	2	1	false	0.13035444734853274	0.47217277595135193	0.0	membrane-enclosed lumen
GO:0048518	16515	5275	3	2	13878	2	2	false	0.14445750776695987	0.5031005573516888	0.0	positive regulation of biological process
GO:0060322	16515	701	3	1	4812	1	1	false	0.14567747298423697	0.5031005573516888	0.0	head development
GO:0035326	16515	590	3	2	1506	2	1	false	0.15332247973783708	0.5031005573516888	0.0	cis-regulatory region binding
GO:0032991	16515	4639	3	2	11845	2	1	false	0.15336337349872545	0.5031005573516888	0.0	protein-containing complex
GO:0007423	16515	491	3	1	3125	1	1	false	0.15712000000003365	0.5031005573516888	0.0	sensory organ development
GO:0000987	16515	585	3	2	1418	2	2	false	0.17002885573431303	0.5031005573516888	0.0	cis-regulatory region sequence-specific DNA binding
GO:0070888	16515	50	3	1	562	2	1	false	0.17016512201776296	0.5031005573516888	9.37524765784408E-73	E-box binding
GO:0019219	16515	2640	3	2	6350	2	4	false	0.17280816744640015	0.5031005573516888	0.0	regulation of nucleobase-containing compound metabolic process
GO:0031323	16515	4758	3	2	11275	2	3	false	0.1780586220192628	0.5031005573516888	0.0	regulation of cellular metabolic process
GO:0043233	16515	3948	3	2	9283	2	2	false	0.18084826883901392	0.5031005573516888	0.0	organelle lumen
GO:0000228	16515	1287	3	2	3007	2	2	false	0.1831036961658823	0.5031005573516888	0.0	nuclear chromosome
GO:0019222	16515	5105	3	2	11880	2	2	false	0.1846333242934966	0.5031005573516888	0.0	regulation of metabolic process
GO:0009889	16515	2875	3	2	6647	2	2	false	0.18704176719366894	0.5031005573516888	0.0	regulation of biosynthetic process
GO:0048646	16515	989	3	1	5265	1	2	false	0.18784425451145495	0.5031005573516888	0.0	anatomical structure formation involved in morphogenesis
GO:0009059	16515	3643	3	2	8388	2	2	false	0.18859668200324106	0.5031005573516888	0.0	macromolecule biosynthetic process
GO:0031326	16515	2783	3	2	6367	2	3	false	0.191015604780105	0.5031005573516888	0.0	regulation of cellular biosynthetic process
GO:0070013	16515	3948	3	2	9004	2	2	false	0.19223016287603462	0.5031005573516888	0.0	intracellular organelle lumen
GO:0090596	16515	224	3	1	1143	1	2	false	0.19597550306211656	0.5031005573516888	8.369270374267982E-245	sensory organ morphogenesis
GO:0034645	16515	3359	3	2	7536	2	3	false	0.19863992803618946	0.5031005573516888	0.0	cellular macromolecule biosynthetic process
GO:0051252	16515	2375	3	2	5290	2	3	false	0.20151857780950155	0.5031005573516888	0.0	regulation of RNA metabolic process
GO:0007420	16515	659	3	1	3235	1	3	false	0.20370942813013165	0.5031005573516888	0.0	brain development
GO:0005634	16515	3375	3	2	7335	2	1	false	0.21167902750705916	0.5149803206515021	0.0	nucleus
GO:0007417	16515	893	3	1	4127	1	2	false	0.21637993699987298	0.515601771991749	0.0	central nervous system development
GO:0090304	16515	3833	3	2	8019	2	2	false	0.2284431048964872	0.515601771991749	0.0	nucleic acid metabolic process
GO:0010467	16515	3646	3	2	7606	2	1	false	0.22975165977491652	0.515601771991749	0.0	gene expression
GO:0010468	16515	2644	3	2	5456	2	2	false	0.23479535307561053	0.515601771991749	0.0	regulation of gene expression
GO:0010556	16515	2677	3	2	5514	2	3	false	0.23565666432597732	0.515601771991749	0.0	regulation of macromolecule biosynthetic process
GO:0043228	16515	4536	3	2	9283	2	1	false	0.23873737961927036	0.515601771991749	0.0	non-membrane-bounded organelle
GO:0006351	16515	2161	3	2	4421	2	3	false	0.23887226841042355	0.515601771991749	0.0	transcription, DNA-templated
GO:0009887	16515	957	3	1	3945	1	2	false	0.24258555133069343	0.515601771991749	0.0	animal organ morphogenesis
GO:0006139	16515	4384	3	2	8848	2	5	false	0.24547138607482588	0.515601771991749	0.0	nucleobase-containing compound metabolic process
GO:0043232	16515	4526	3	2	9010	2	2	false	0.2523084265592556	0.515601771991749	0.0	intracellular non-membrane-bounded organelle
GO:0009058	16515	4757	3	2	9406	2	1	false	0.2557473975415584	0.515601771991749	0.0	biosynthetic process
GO:0032774	16515	2371	3	2	4657	2	3	false	0.2591556552721162	0.515601771991749	0.0	RNA biosynthetic process
GO:0046483	16515	4528	3	2	8863	2	1	false	0.2609783119283883	0.515601771991749	0.0	heterocycle metabolic process
GO:0051171	16515	4412	3	2	8635	2	2	false	0.26103465930102876	0.515601771991749	0.0	regulation of nitrogen compound metabolic process
GO:0080090	16515	4581	3	2	8908	2	2	false	0.26443206049511014	0.515601771991749	0.0	regulation of primary metabolic process
GO:0006725	16515	4570	3	2	8863	2	1	false	0.2658427758868606	0.515601771991749	0.0	cellular aromatic compound metabolic process
GO:0044249	16515	4600	3	2	8896	2	2	false	0.26735020078451593	0.515601771991749	0.0	cellular biosynthetic process
GO:1901576	16515	4681	3	2	9027	2	2	false	0.2688720896889488	0.515601771991749	0.0	organic substance biosynthetic process
GO:0003700	16515	1187	3	2	2246	2	3	false	0.27919607637046673	0.5283647797363141	0.0	DNA-binding transcription factor activity
GO:1901360	16515	4777	3	2	8995	2	1	false	0.28201064930711245	0.5283647797363141	0.0	organic cyclic compound metabolic process
GO:0018130	16515	3081	3	2	5741	2	2	false	0.2879671681239359	0.529225137047996	0.0	heterocycle biosynthetic process
GO:0019438	16515	3096	3	2	5759	2	2	false	0.2889634183881696	0.529225137047996	0.0	aromatic compound biosynthetic process
GO:1901362	16515	3230	3	2	5889	2	2	false	0.3007884887628265	0.5376410522953572	0.0	organic cyclic compound biosynthetic process
GO:0001012	16515	829	3	2	1506	2	1	false	0.30284708342710737	0.5376410522953572	0.0	RNA polymerase II regulatory region DNA binding
GO:0034641	16515	5039	3	2	9147	2	2	false	0.30345384546731813	0.5376410522953572	0.0	cellular nitrogen compound metabolic process
GO:0048592	16515	130	3	1	408	1	2	false	0.31862745098041195	0.5584545646215823	3.0256335327197945E-110	eye morphogenesis
GO:0001228	16515	400	3	2	695	2	3	false	0.33089378641198613	0.5693291823863678	5.704947819507745E-205	DNA-binding transcription activator activity, RNA polymerase II-specific
GO:0000977	16515	822	3	2	1421	2	2	false	0.3344510412225663	0.5693291823863678	0.0	RNA polymerase II regulatory region sequence-specific DNA binding
GO:0060255	16515	4602	3	2	7947	2	2	false	0.3353104387060816	0.5693291823863678	0.0	regulation of macromolecule metabolic process
GO:0006355	16515	1873	3	2	3216	2	4	false	0.33911469093031654	0.5698525218725938	0.0	regulation of transcription, DNA-templated
GO:2000026	16515	1794	3	1	5196	1	3	false	0.345265588914855	0.5742682754400139	0.0	regulation of multicellular organismal development
GO:0048593	16515	105	3	1	299	1	2	false	0.3511705685618914	0.5781899260160435	1.4089213268775137E-83	camera-type eye morphogenesis
GO:0034654	16515	3033	3	2	4963	2	5	false	0.3734225773736057	0.6020043119490383	0.0	nucleobase-containing compound biosynthetic process
GO:0030182	16515	1250	3	1	3328	1	2	false	0.37560096153843164	0.6020043119490383	0.0	neuron differentiation
GO:0001067	16515	1507	3	2	2455	2	1	false	0.37671435471657605	0.6020043119490383	0.0	regulatory region nucleic acid binding
GO:0031981	16515	2789	3	2	4497	2	2	false	0.3845847805222306	0.6075154292446356	0.0	nuclear lumen
GO:0022008	16515	1450	3	1	3721	1	2	false	0.3896801934959465	0.6075154292446356	0.0	neurogenesis
GO:0006357	16515	1292	3	2	2065	2	2	false	0.3913442949121886	0.6075154292446356	0.0	regulation of transcription by RNA polymerase II
GO:2000112	16515	2359	3	2	3737	2	3	false	0.3984205918120436	0.6087281484785709	0.0	regulation of cellular macromolecule biosynthetic process
GO:0050794	16515	8239	3	2	12995	2	2	false	0.401954730578933	0.6087281484785709	0.0	regulation of cellular process
GO:0044271	16515	3707	3	2	5830	2	2	false	0.4042642998397553	0.6087281484785709	0.0	cellular nitrogen compound biosynthetic process
GO:0050793	16515	2287	3	1	9945	2	2	false	0.4070636084918051	0.6087281484785709	0.0	regulation of developmental process
GO:0050789	16515	8917	3	2	13878	2	2	false	0.41282534736715193	0.6117321056440524	0.0	regulation of biological process
GO:2001141	16515	2128	3	2	3182	2	4	false	0.44717268682218103	0.6483938114793077	0.0	regulation of RNA biosynthetic process
GO:0009653	16515	2361	3	1	5265	1	2	false	0.448433048434521	0.6483938114793077	0.0	anatomical structure morphogenesis
GO:0000978	16515	562	3	2	838	2	2	false	0.44950000427706605	0.6483938114793077	7.891714192443514E-230	RNA polymerase II cis-regulatory region sequence-specific DNA binding
GO:0008152	16515	9406	3	2	13878	2	1	false	0.4593474426524375	0.6528534040365425	0.0	metabolic process
GO:0044237	16515	8863	3	2	13059	2	2	false	0.4606020948724073	0.6528534040365425	0.0	cellular metabolic process
GO:0048869	16515	3513	3	1	13027	2	2	false	0.4666342097695012	0.654173275802991	0.0	cellular developmental process
GO:0051239	16515	2782	3	1	10089	2	2	false	0.47547574013626226	0.654173275802991	0.0	regulation of multicellular organismal process
GO:0065007	16515	9584	3	2	13878	2	1	false	0.4768983520948942	0.654173275802991	0.0	biological regulation
GO:0007399	16515	1971	3	1	4127	1	1	false	0.4775866246659873	0.654173275802991	0.0	nervous system development
GO:0006366	16515	1511	3	2	2161	2	1	false	0.4888019092667822	0.6639559267540458	0.0	transcription by RNA polymerase II
GO:0044260	16515	6589	3	2	9167	2	2	false	0.516613812783276	0.6959343097824296	0.0	cellular macromolecule metabolic process
GO:0003676	16515	2455	3	2	3307	2	2	false	0.5510474673704846	0.7362355506671229	0.0	nucleic acid binding
GO:0000790	16515	1077	3	2	1422	2	2	false	0.5735011595210612	0.7600056016417315	0.0	nuclear chromatin
GO:0007165	16515	4610	3	1	12851	2	5	false	0.5887867740014167	0.7739396325942861	0.0	signal transduction
GO:0005488	16515	9221	3	2	11969	2	1	false	0.5935119881858022	0.7739396325942861	0.0	binding
GO:0023052	16515	5095	3	1	13878	2	1	false	0.599489557351409	0.7755301416530131	0.0	signaling
GO:0003677	16515	1911	3	2	2455	2	1	false	0.6058540277547944	0.7775921773545785	0.0	DNA binding
GO:0032502	16515	5265	3	1	13878	2	1	false	0.6148445949070811	0.7777806760333117	0.0	developmental process
GO:0043565	16515	1505	3	2	1911	2	1	false	0.6201407667380305	0.7777806760333117	0.0	sequence-specific DNA binding
GO:0044212	16515	1506	3	2	1912	2	2	false	0.6203158765909847	0.7777806760333117	0.0	transcription regulatory region DNA binding
GO:0007154	16515	5113	3	1	12841	2	1	false	0.637828596625818	0.7851937926485676	0.0	cell communication
GO:0003690	16515	1527	3	2	1911	2	1	false	0.6384097577804222	0.7851937926485676	0.0	double-stranded DNA binding
GO:0048513	16515	3125	3	1	4812	1	2	false	0.6494181213633105	0.7851937926485676	0.0	animal organ development
GO:0043227	16515	7507	3	2	9283	2	1	false	0.6539507789273495	0.7851937926485676	0.0	membrane-bounded organelle
GO:0001654	16515	323	3	1	492	1	2	false	0.6565040650405117	0.7851937926485676	9.127290303776097E-137	eye development
GO:0005575	16515	11845	3	2	14589	2	1	false	0.6591923897048987	0.7851937926485676	0.0	cellular_component
GO:0043231	16515	7335	3	2	9029	2	2	false	0.6599481570113728	0.7851937926485676	0.0	intracellular membrane-bounded organelle
GO:0003674	16515	11969	3	2	14589	2	1	false	0.6730667995212539	0.7949991907388724	0.0	molecular_function
GO:0032501	16515	6028	3	1	13878	2	1	false	0.6800651759953393	0.7974865013470527	0.0	multicellular organismal process
GO:0007275	16515	4343	3	1	6284	1	2	false	0.6911203055396322	0.8046614985925719	0.0	multicellular organism development
GO:0051716	16515	5952	3	1	13037	2	2	false	0.7046775995641958	0.8146272959500988	0.0	cellular response to stimulus
GO:0043229	16515	9004	3	2	10673	2	2	false	0.711689257491939	0.8149914553880195	0.0	intracellular organelle
GO:0043170	16515	7606	3	2	8995	2	1	false	0.7149925038066675	0.8149914553880195	0.0	macromolecule metabolic process
GO:0043226	16515	9283	3	2	10934	2	1	false	0.7207945543817764	0.8158993914182608	0.0	organelle
GO:0016070	16515	3298	3	2	3833	2	1	false	0.7402957886316749	0.8321945761859517	0.0	RNA metabolic process
GO:0050896	16515	7281	3	1	13878	2	1	false	0.7740539987858934	0.8641835739869906	0.0	response to stimulus
GO:0006807	16515	8339	3	2	9406	2	1	false	0.7859810771650153	0.8695516212658203	0.0	nitrogen compound metabolic process
GO:0005622	16515	10525	3	2	11845	2	1	false	0.7895315334192725	0.8695516212658203	0.0	intracellular
GO:1903506	16515	2128	3	2	2359	2	2	false	0.8137057255695965	0.8901612970996258	0.0	regulation of nucleic acid-templated transcription
GO:0000976	16515	1415	3	2	1543	2	2	false	0.8409216805232969	0.9077698070853458	6.742013886341853E-191	transcription regulatory region sequence-specific DNA binding
GO:0110165	16515	10934	3	2	11845	2	1	false	0.8520889902826382	0.9077698070853458	0.0	cellular anatomical entity
GO:0009987	16515	12841	3	2	13878	2	1	false	0.8561333170471993	0.9077698070853458	0.0	cellular process
GO:0044238	16515	8708	3	2	9406	2	1	false	0.8570836107254336	0.9077698070853458	0.0	primary metabolic process
GO:0048731	16515	4127	3	1	4812	1	2	false	0.8576475477984249	0.9077698070853458	0.0	system development
GO:1990837	16515	1457	3	2	1567	2	2	false	0.8644903953752617	0.9091092544914042	2.7858462114274706E-172	sequence-specific double-stranded DNA binding
GO:0043010	16515	284	3	1	323	1	1	false	0.8792569659442837	0.9187108041597324	3.0841609002606947E-51	camera-type eye development
GO:0008150	16515	13878	3	2	14589	2	1	false	0.904901259129079	0.9375204651056991	0.0	biological_process
GO:0048856	16515	4812	3	1	5265	1	1	false	0.9139601139625344	0.9375204651056991	0.0	anatomical structure development
GO:0071704	16515	8995	3	2	9406	2	1	false	0.9145138279251911	0.9375204651056991	0.0	organic substance metabolic process
GO:0030154	16515	3328	3	1	3513	1	1	false	0.9473384571602879	0.9635467980296419	6.4067112836E-314	cell differentiation
GO:0048699	16515	1380	3	1	1450	1	1	false	0.9517241379311188	0.9635467980296419	3.2946673344839256E-121	generation of neurons
GO:0097659	16515	2359	3	2	2371	2	1	false	0.9899011793333216	0.9908256880734531	1.5605119001577283E-32	nucleic acid-templated transcription
GO:0150063	16515	324	3	1	327	1	1	false	0.9908256880734531	0.9908256880734531	1.7318191461262801E-7	visual system development
GO:0000000	16515	14589	3	2	0	0	0	true	1.0	1.0	1.0	Gene Ontology
