## Supplementary File S4 for "PIGNON: A protein-protein interaction-guided functional enrichment analysis for quantitative proteomics": table-mcl2_cluster1316-Parent-Child-Union-Benjamini-Hochberg.txt

ID	Pop.total	Pop.term	Study.total	Study.term	Pop.family	Study.family	nparents	is.trivial	p	p.adjusted	p.min	name
GO:0097094	16515	14	3	1	2363	1	3	false	0.005924672027088001	0.5234839954960513	5.353934218289039E-37	craniofacial suture morphogenesis
GO:0097367	16515	811	3	2	9221	2	1	false	0.007726751231141807	0.5234839954960513	0.0	carbohydrate derivative binding
GO:0033750	16515	12	3	1	2770	2	2	false	0.00864705031072743	0.5234839954960513	2.4040411426336653E-33	ribosome localization
GO:0001882	16515	386	3	2	3769	2	4	false	0.010464319774820926	0.5234839954960513	0.0	nucleoside binding
GO:0019637	16515	1008	3	2	9042	2	2	false	0.012416781267682794	0.5234839954960513	0.0	organophosphate metabolic process
GO:1904888	16515	62	3	1	4812	1	1	false	0.012884455527849423	0.5234839954960513	2.317965854584814E-143	cranial skeletal system development
GO:0036094	16515	1120	3	2	9221	2	1	false	0.0147414147797671	0.5234839954960513	0.0	small molecule binding
GO:0009116	16515	92	3	1	6217	1	3	false	0.01479813414829827	0.5234839954960513	2.3943490706463975E-207	nucleoside metabolic process
GO:0051656	16515	691	3	2	4820	2	2	false	0.02052689087708688	0.5377678865404996	0.0	establishment of organelle localization
GO:0008195	16515	9	3	1	390	1	1	false	0.023076923076925507	0.5377678865404996	1.9079401115400315E-18	phosphatidate phosphatase activity
GO:0042577	16515	9	3	1	390	1	1	false	0.023076923076925507	0.5377678865404996	1.9079401115400315E-18	lipid phosphatase activity
GO:0005776	16515	90	3	1	3678	1	1	false	0.02446982055468511	0.5377678865404996	5.5420456661233615E-183	autophagosome
GO:0000054	16515	12	3	1	966	2	4	false	0.024703118462991145	0.5377678865404996	7.769663187264974E-28	ribosomal subunit export from nucleus
GO:0046907	16515	1873	3	2	11294	2	3	false	0.02749074505329093	0.5472564660384858	0.0	intracellular transport
GO:0007033	16515	150	3	1	4814	1	1	false	0.03115911923563879	0.5472564660384858	2.5103436758205805E-289	vacuole organization
GO:0051169	16515	335	3	2	1873	2	1	false	0.031911531844759575	0.5472564660384858	0.0	nuclear transport
GO:1903828	16515	97	3	1	5832	2	3	false	0.03299091535490152	0.5472564660384858	1.1155587085248956E-213	negative regulation of cellular protein localization
GO:0006968	16515	48	3	1	1379	1	1	false	0.034807831762165176	0.5472564660384858	5.678328857676535E-90	cellular defense response
GO:1904590	16515	13	3	1	323	1	3	false	0.04024767801857881	0.5668839746724373	1.9094277999621E-23	negative regulation of protein import
GO:1901265	16515	685	3	2	3307	2	2	false	0.042855802216772404	0.5668839746724373	0.0	nucleoside phosphate binding
GO:0032387	16515	49	3	1	2162	2	3	false	0.044824983808108794	0.5668839746724373	4.113325635828419E-101	negative regulation of intracellular transport
GO:0031503	16515	549	3	2	2531	2	1	false	0.046982945077785394	0.5668839746724373	0.0	protein-containing complex localization
GO:0046839	16515	32	3	1	675	1	2	false	0.047407407407416675	0.5668839746724373	1.6093865432333564E-55	phospholipid dephosphorylation
GO:0046039	16515	23	3	1	460	1	3	false	0.049999999999997186	0.5668839746724373	2.5817776584311528E-39	GTP metabolic process
GO:0090317	16515	40	3	1	1519	2	5	false	0.051989685329711655	0.5668839746724373	7.48688276279492E-80	negative regulation of intracellular protein transport
GO:1904950	16515	161	3	1	5789	2	3	false	0.05485393203968856	0.5668839746724373	1.192427E-318	negative regulation of establishment of protein localization
GO:0035639	16515	360	3	2	1526	2	2	false	0.055535741142688076	0.5668839746724373	0.0	purine ribonucleoside triphosphate binding
GO:0072521	16515	511	3	1	8470	1	5	false	0.06033057851228611	0.5668839746724373	0.0	purine-containing compound metabolic process
GO:0060348	16515	194	3	1	3162	1	2	false	0.061353573687500544	0.5668839746724373	5.70677614E-316	bone development
GO:0006903	16515	418	3	1	12903	2	3	false	0.06374409064127819	0.5668839746724373	0.0	vesicle targeting
GO:0044782	16515	353	3	1	5329	1	2	false	0.0662413210733759	0.5668839746724373	0.0	cilium organization
GO:0030666	16515	151	3	1	2247	1	4	false	0.06720071206050801	0.5668839746724373	1.2112896445731883E-239	endocytic vesicle membrane
GO:0016874	16515	155	3	1	6357	3	1	false	0.0713896328443767	0.5668839746724373	9.95913586E-316	ligase activity
GO:0042308	16515	13	3	1	181	1	6	false	0.07182320441989219	0.5668839746724373	4.3259020892245776E-20	negative regulation of protein import into nucleus
GO:0015030	16515	55	3	1	754	1	1	false	0.07294429708223661	0.5668839746724373	5.308660692131641E-85	Cajal body
GO:0051236	16515	181	3	1	4806	2	2	false	0.07391168600810351	0.5668839746724373	0.0	establishment of RNA localization
GO:0061919	16515	485	3	1	12841	2	1	false	0.074115572660354	0.5668839746724373	0.0	process utilizing autophagic mechanism
GO:1904589	16515	61	3	1	758	1	2	false	0.08047493403693275	0.5993264824329465	1.328135883341833E-91	regulation of protein import
GO:0051640	16515	807	3	2	2730	2	1	false	0.08730565879673775	0.605585282291514	0.0	organelle localization
GO:0071166	16515	125	3	1	2730	2	1	false	0.08949460213628802	0.605585282291514	1.015110550149462E-219	ribonucleoprotein complex localization
GO:0042278	16515	51	3	1	541	1	2	false	0.09426987060996912	0.605585282291514	7.153668104900577E-73	purine nucleoside metabolic process
GO:1900181	16515	30	3	1	317	1	3	false	0.09463722397475526	0.605585282291514	1.0168011361517332E-42	negative regulation of protein localization to nucleus
GO:0060349	16515	99	3	1	1018	1	3	false	0.09724950884082895	0.605585282291514	2.2012127449762243E-140	bone morphogenesis
GO:0051051	16515	394	3	1	7554	2	3	false	0.10160170397293451	0.605585282291514	0.0	negative regulation of transport
GO:0043167	16515	2941	3	2	9221	2	1	false	0.10170291758441691	0.605585282291514	0.0	ion binding
GO:0046823	16515	19	3	1	360	2	3	false	0.10290931600121973	0.605585282291514	5.312075978926966E-32	negative regulation of nucleocytoplasmic transport
GO:1901657	16515	112	3	1	1073	1	1	false	0.10438024231125015	0.605585282291514	2.9935068984505485E-155	glycosyl compound metabolic process
GO:0071428	16515	13	3	1	124	1	1	false	0.10483870967741715	0.605585282291514	7.288784250835707E-18	rRNA-containing ribonucleoprotein complex export from nucleus
GO:0000045	16515	88	3	1	774	1	6	false	0.11369509043924864	0.605585282291514	1.962705156146921E-118	autophagosome assembly
GO:0006793	16515	3009	3	2	8863	2	1	false	0.11523582746234717	0.605585282291514	0.0	phosphorus metabolic process
GO:0001501	16515	479	3	1	4127	1	1	false	0.11606493821164121	0.605585282291514	0.0	skeletal system development
GO:1901363	16515	3236	3	2	9221	2	1	false	0.12313282823111685	0.605585282291514	0.0	heterocyclic compound binding
GO:0055086	16515	656	3	1	5306	1	2	false	0.12363362231400009	0.605585282291514	0.0	nucleobase-containing small molecule metabolic process
GO:0035082	16515	338	3	1	2681	1	3	false	0.12607236105934883	0.605585282291514	0.0	axoneme assembly
GO:1905349	16515	338	3	1	2668	1	2	false	0.1266866566718933	0.605585282291514	0.0	ciliary transition zone assembly
GO:0097159	16515	3307	3	2	9221	2	1	false	0.12859618982611656	0.605585282291514	0.0	organic cyclic compound binding
GO:0005929	16515	647	3	1	9587	2	3	false	0.13042648445339042	0.605585282291514	0.0	cilium
GO:0005815	16515	738	3	1	10934	2	2	false	0.13044183128460157	0.605585282291514	0.0	microtubule organizing center
GO:0019787	16515	523	3	1	3955	1	2	false	0.13223767383051124	0.605585282291514	0.0	ubiquitin-like protein transferase activity
GO:0016604	16515	754	3	1	10934	2	2	false	0.13316891947335735	0.605585282291514	0.0	nuclear body
GO:0007017	16515	896	3	1	12841	2	1	false	0.13468928987860412	0.605585282291514	0.0	microtubule-based process
GO:0005814	16515	610	3	1	4526	1	2	false	0.13477684489653016	0.605585282291514	0.0	centriole
GO:0030139	16515	279	3	1	2016	1	1	false	0.138392857142735	0.605585282291514	0.0	endocytic vesicle
GO:0030990	16515	647	3	1	4639	1	1	false	0.1394697133000342	0.605585282291514	0.0	intraciliary transport particle
GO:0070925	16515	771	3	1	5515	1	2	false	0.13980054397089461	0.605585282291514	0.0	organelle assembly
GO:0006403	16515	209	3	1	2808	2	1	false	0.14334508661136544	0.605585282291514	2.7E-322	RNA localization
GO:0051224	16515	158	3	1	2080	2	4	false	0.14618668368652188	0.605585282291514	4.6943965341896574E-242	negative regulation of protein transport
GO:0016787	16515	3358	3	3	6357	3	1	false	0.14733377968923173	0.605585282291514	0.0	hydrolase activity
GO:0045184	16515	1978	3	2	5129	2	2	false	0.14867989338309098	0.605585282291514	0.0	establishment of protein localization
GO:0003824	16515	6357	3	3	11969	3	1	false	0.14979141258093986	0.605585282291514	0.0	catalytic activity
GO:0015931	16515	199	3	1	2500	2	2	false	0.15289315726243294	0.6094192042995566	8.366965467777354E-301	nucleobase-containing compound transport
GO:0042306	16515	59	3	1	371	1	5	false	0.1590296495956854	0.6250748727163746	4.637881917241569E-70	regulation of protein import into nucleus
GO:0019777	16515	88	3	1	523	1	1	false	0.16826003824092273	0.6448773568230446	2.586240819611921E-102	Atg12 transferase activity
GO:0006606	16515	139	3	1	1549	2	5	false	0.17147096651489038	0.6448773568230446	2.1817441662206284E-202	protein import into nucleus
GO:0099111	16515	440	3	1	4764	2	2	false	0.17620607209901132	0.6448773568230446	0.0	microtubule-based transport
GO:0030031	16515	584	3	1	3268	1	2	false	0.17870257037937518	0.6448773568230446	0.0	cell projection assembly
GO:0017038	16515	184	3	1	1899	2	1	false	0.1844440338240999	0.6448773568230446	1.2025741636577896E-261	protein import
GO:0012506	16515	733	3	1	3955	1	2	false	0.18533501896324933	0.6448773568230446	0.0	vesicle membrane
GO:0044085	16515	2890	3	2	6683	2	1	false	0.18696807308865288	0.6448773568230446	0.0	cellular component biogenesis
GO:0032482	16515	71	3	1	376	1	1	false	0.18882978723404456	0.6448773568230446	1.445344290368347E-78	Rab protein signal transduction
GO:0010008	16515	454	3	1	2387	1	3	false	0.190196899874276	0.6448773568230446	0.0	endosome membrane
GO:0005654	16515	1101	3	1	10934	2	2	false	0.19125894286302064	0.6448773568230446	0.0	nucleoplasm
GO:0048705	16515	220	3	1	1128	1	2	false	0.19503546099285948	0.6448773568230446	6.217814538392007E-241	skeletal system morphogenesis
GO:0032386	16515	319	3	1	3092	2	3	false	0.19572493359040885	0.6448773568230446	0.0	regulation of intracellular transport
GO:1900180	16515	122	3	1	623	1	2	false	0.19582664526482546	0.6448773568230446	3.835327168981204E-133	regulation of protein localization to nucleus
GO:0044255	16515	922	3	1	8924	2	2	false	0.19596979747979448	0.6448773568230446	0.0	cellular lipid metabolic process
GO:0033157	16515	221	3	1	2007	2	4	false	0.20815282105875196	0.6577673164466612	2.0161035634574735E-301	regulation of intracellular protein transport
GO:0007264	16515	521	3	1	2462	1	1	false	0.2116165718928982	0.6577673164466612	0.0	small GTPase mediated signal transduction
GO:0006644	16515	380	3	1	3365	2	3	false	0.21313161116803767	0.6577673164466612	0.0	phospholipid metabolic process
GO:0071705	16515	2183	3	2	4702	2	1	false	0.21549421007885589	0.6577673164466612	0.0	nitrogen compound transport
GO:0051641	16515	2730	3	2	5875	2	1	false	0.21588594527755847	0.6577673164466612	0.0	cellular localization
GO:0034504	16515	259	3	1	1178	1	1	false	0.2198641765703609	0.6577673164466612	1.18690245734131E-268	protein localization to nucleus
GO:0030030	16515	1456	3	1	6509	1	1	false	0.22369027500317964	0.6577673164466612	0.0	cell projection organization
GO:1901135	16515	1073	3	1	8995	2	1	false	0.22435892348900835	0.6577673164466612	0.0	carbohydrate derivative metabolic process
GO:0006886	16515	1362	3	2	2870	2	3	false	0.22512451375523562	0.6577673164466612	0.0	intracellular protein transport
GO:0033036	16515	2808	3	2	5875	2	1	false	0.22840084324133064	0.6577673164466612	0.0	macromolecule localization
GO:0007018	16515	540	3	1	2358	1	2	false	0.2290076335878426	0.6577673164466612	0.0	microtubule-based movement
GO:0005623	16515	1465	3	1	11845	2	1	false	0.23207394738811127	0.6577673164466612	0.0	cell
GO:0006611	16515	172	3	1	1377	2	2	false	0.2342955700801977	0.6577673164466612	1.8894853900743452E-224	protein export from nucleus
GO:0006914	16515	485	3	1	2055	1	2	false	0.23600973235995804	0.6577673164466612	0.0	autophagy
GO:0005768	16515	865	3	1	3629	1	2	false	0.23835767429003096	0.6577673164466612	0.0	endosome
GO:0043168	16515	1438	3	2	2941	2	1	false	0.23898646163589304	0.6577673164466612	0.0	anion binding
GO:0009887	16515	957	3	1	3945	1	2	false	0.24258555133069343	0.6577673164466612	0.0	animal organ morphogenesis
GO:0006629	16515	1169	3	1	8996	2	2	false	0.24301972515317086	0.6577673164466612	0.0	lipid metabolic process
GO:0061650	16515	129	3	1	523	1	1	false	0.24665391969407036	0.6577673164466612	3.2239330477825634E-126	ubiquitin-like protein conjugating enzyme activity
GO:0019786	16515	88	3	1	355	1	1	false	0.2478873239436739	0.6577673164466612	9.372041129483989E-86	Atg8-specific protease activity
GO:0098805	16515	1574	3	1	6329	1	1	false	0.24869647653637014	0.6577673164466612	0.0	whole membrane
GO:0061660	16515	88	3	1	341	1	2	false	0.2580645161290587	0.6752652278043532	5.516787924231338E-84	Atg12 ligase activity
GO:0022613	16515	404	3	1	2890	2	1	false	0.2600844870341855	0.6752652278043532	0.0	ribonucleoprotein complex biogenesis
GO:0019693	16515	483	3	1	3417	2	3	false	0.2627592509959266	0.6760078911986112	0.0	ribose phosphate metabolic process
GO:0032553	16515	508	3	2	984	2	2	false	0.26627050095535276	0.6782817109144735	4.045169191954127E-295	ribonucleotide binding
GO:1905037	16515	91	3	1	339	1	2	false	0.26843657817109906	0.6782817109144735	4.680145493990937E-85	autophagosome organization
GO:0016311	16515	451	3	1	2991	2	1	false	0.2788778822525655	0.6925161112225291	0.0	dephosphorylation
GO:0051649	16515	801	3	1	5310	2	3	false	0.2789640872062485	0.6925161112225291	0.0	establishment of localization in cell
GO:0071702	16515	2495	3	2	4702	2	1	false	0.2815101920903667	0.6927598640136851	0.0	organic substance transport
GO:0030258	16515	269	3	1	922	1	1	false	0.291757049891609	0.711786595856253	6.294618240327923E-241	lipid modification
GO:0006928	16515	2076	3	1	12841	2	1	false	0.2972127829431051	0.7126378565006655	0.0	movement of cell or subcellular component
GO:0007010	16515	1441	3	1	4814	1	1	false	0.2993352721239803	0.7126378565006655	0.0	cytoskeleton organization
GO:0061512	16515	353	3	1	1178	1	1	false	0.2996604414260749	0.7126378565006655	1.681023134525E-311	protein localization to cilium
GO:0006508	16515	1639	3	1	5250	1	1	false	0.3121904761908783	0.7308884297516784	0.0	proteolysis
GO:0048193	16515	665	3	1	2128	1	1	false	0.31249999999983424	0.7308884297516784	0.0	Golgi vesicle transport
GO:0042995	16515	1906	3	1	10934	2	1	false	0.3182634551571402	0.7347767751372138	0.0	cell projection
GO:0003924	16515	723	3	2	1279	2	1	false	0.31935527682642156	0.7347767751372138	0.0	GTPase activity
GO:0060341	16515	720	3	1	4068	2	2	false	0.3226922499458799	0.7364669897958389	0.0	regulation of cellular localization
GO:0031410	16515	2016	3	1	6076	1	2	false	0.33179723502221276	0.7420011712096433	0.0	cytoplasmic vesicle
GO:0099118	16515	358	3	1	1952	2	2	false	0.33324388081784284	0.7420011712096433	0.0	microtubule-based protein transport
GO:0060271	16515	338	3	1	1013	1	8	false	0.33366238894390104	0.7420011712096433	2.7992624423356037E-279	cilium assembly
GO:0009141	16515	197	3	1	587	1	1	false	0.33560477001708244	0.7420011712096433	6.197678117023597E-162	nucleoside triphosphate metabolic process
GO:0016817	16515	1312	3	2	3358	3	1	false	0.3386274884275997	0.7428804591086102	0.0	hydrolase activity, acting on acid anhydrides
GO:0006753	16515	587	3	1	3053	2	3	false	0.34762296844730556	0.7461749851455644	0.0	nucleoside phosphate metabolic process
GO:0044281	16515	1811	3	1	9406	2	1	false	0.34801951495834704	0.7461749851455644	0.0	small molecule metabolic process
GO:0030670	16515	71	3	1	204	1	2	false	0.34803921568627033	0.7461749851455644	9.538742742441285E-57	phagocytic vesicle membrane
GO:0030659	16515	712	3	1	2028	1	2	false	0.3510848126235035	0.7470451276124171	0.0	cytoplasmic vesicle membrane
GO:0046822	16515	107	3	1	542	2	2	false	0.3561533582063492	0.7492514120945338	2.6647664467630514E-116	regulation of nucleocytoplasmic transport
GO:0070727	16515	2015	3	2	3370	2	2	false	0.35744037316996113	0.7492514120945338	0.0	cellular macromolecule localization
GO:1903827	16515	498	3	1	2490	2	3	false	0.36006428284401626	0.7492514120945338	0.0	regulation of cellular protein localization
GO:0071426	16515	124	3	1	603	2	4	false	0.36926111414148866	0.7627802576791335	2.1368692212776998E-132	ribonucleoprotein complex export from nucleus
GO:0000166	16515	685	3	2	1120	2	2	false	0.37385101493668443	0.766665487152766	4.9E-324	nucleotide binding
GO:0098590	16515	2390	3	1	6329	1	2	false	0.37762679728146903	0.7688372923068757	0.0	plasma membrane region
GO:0006952	16515	1379	3	1	3575	1	1	false	0.3857342657333946	0.769198994025185	0.0	defense response
GO:0051179	16515	5875	3	2	13878	3	1	false	0.38589105521049927	0.769198994025185	0.0	localization
GO:0035556	16515	2462	3	1	11378	2	2	false	0.38595850583595853	0.769198994025185	0.0	intracellular signal transduction
GO:0120031	16515	570	3	1	1446	1	2	false	0.3941908713689008	0.7801120041776148	0.0	plasma membrane bounded cell projection assembly
GO:0097708	16515	2016	3	1	9006	2	2	false	0.39761166070901616	0.781417360976747	0.0	intracellular vesicle
GO:0044248	16515	2055	3	1	8923	2	2	false	0.40758748859335947	0.7954983398063499	0.0	cellular catabolic process
GO:0032879	16515	2429	3	1	10462	2	2	false	0.41045963093603816	0.7956169558554712	0.0	regulation of localization
GO:0072594	16515	534	3	1	2220	2	2	false	0.42330365516440516	0.8149315266090249	0.0	establishment of protein localization to organelle
GO:0090087	16515	662	3	1	2719	2	2	false	0.4277329483918277	0.8162254815399739	0.0	regulation of peptide transport
GO:0032880	16515	928	3	1	3765	2	2	false	0.43225807362048685	0.8162254815399739	0.0	regulation of protein localization
GO:0030705	16515	465	3	1	1873	2	1	false	0.43499390803127924	0.8162254815399739	0.0	cytoskeleton-dependent intracellular transport
GO:0005856	16515	1977	3	1	4526	1	1	false	0.43680954485362317	0.8162254815399739	0.0	cytoskeleton
GO:0009056	16515	2357	3	1	9406	2	1	false	0.43839672506740646	0.8162254815399739	0.0	catabolic process
GO:0098840	16515	358	3	1	1417	2	3	false	0.4415959953594673	0.8168082789982304	0.0	protein transport along microtubule
GO:0045335	16515	125	3	1	279	1	1	false	0.4480286738351556	0.8187519529481899	9.711089125449943E-83	phagocytic vesicle
GO:0009653	16515	2361	3	1	5265	1	2	false	0.448433048434521	0.8187519529481899	0.0	anatomical structure morphogenesis
GO:0000226	16515	727	3	1	1603	1	2	false	0.4535246412975962	0.8227402146616649	0.0	microtubule cytoskeleton organization
GO:0044237	16515	8863	3	2	13059	2	2	false	0.4606020948724073	0.830257279292301	0.0	cellular metabolic process
GO:0031982	16515	2029	3	1	7507	2	1	false	0.4675365608661711	0.8374230805387749	0.0	vesicle
GO:0071840	16515	6683	3	2	13878	3	1	false	0.47234086918273366	0.8407073331994568	0.0	cellular component organization or biogenesis
GO:0006950	16515	3575	3	1	7281	1	1	false	0.4910039829684965	0.8684632948755283	0.0	response to stress
GO:0001578	16515	363	3	1	727	1	1	false	0.4993122420906713	0.8776730715009936	4.791460585513317E-218	microtubule bundle formation
GO:0008233	16515	1074	3	1	5075	3	3	false	0.5100761576980144	0.8897110763520524	0.0	peptidase activity
GO:0051049	16515	1594	3	1	5283	2	2	false	0.5124484291356344	0.8897110763520524	0.0	regulation of transport
GO:0012505	16515	3456	3	1	10934	2	3	false	0.5322708642390094	0.9177449882886843	0.0	endomembrane system
GO:0070201	16515	688	3	1	2163	2	2	false	0.5350810002389855	0.9177449882886843	0.0	regulation of establishment of protein localization
GO:0051223	16515	642	3	1	1947	2	3	false	0.5508625017220392	0.9301535125594165	0.0	regulation of protein transport
GO:0017076	16515	509	3	2	685	2	1	false	0.55186750330811	0.9301535125594165	8.692066618454418E-169	purine nucleotide binding
GO:0003674	16515	11969	3	3	14589	3	1	false	0.5521759367843886	0.9301535125594165	0.0	molecular_function
GO:0031090	16515	3159	3	1	9284	2	2	false	0.5647710326371135	0.9390656546774427	0.0	organelle membrane
GO:0006405	16515	132	3	1	233	1	2	false	0.5665236051502444	0.9390656546774427	1.0879899262778136E-68	RNA export from nucleus
GO:0042578	16515	571	3	1	1001	1	1	false	0.5704295704295185	0.9390656546774427	3.8920527776558893E-296	phosphoric ester hydrolase activity
GO:0019783	16515	355	3	1	622	1	1	false	0.5707395498392939	0.9390656546774427	9.176914798745161E-184	ubiquitin-like protein-specific protease activity
GO:0019001	16515	386	3	2	509	2	1	false	0.5747335365006881	0.9401710452583512	1.399494660464006E-121	guanyl nucleotide binding
GO:0007165	16515	4610	3	1	12851	2	5	false	0.5887867740014167	0.9419378698225833	0.0	signal transduction
GO:0031974	16515	3948	3	1	10934	2	1	false	0.5917966410028784	0.9419378698225833	0.0	membrane-enclosed lumen
GO:0098588	16515	1881	3	1	3159	1	1	false	0.5954415954409462	0.9419378698225833	0.0	bounding membrane of organelle
GO:0016236	16515	289	3	1	485	1	1	false	0.5958762886596303	0.9419378698225833	2.1377386003569152E-141	macroautophagy
GO:0008234	16515	622	3	1	1042	1	1	false	0.5969289827253581	0.9419378698225833	3.040490279962583E-304	cysteine-type peptidase activity
GO:0015833	16515	1929	3	2	2495	2	2	false	0.597684864514521	0.9419378698225833	0.0	peptide transport
GO:0048199	16515	405	3	1	676	1	2	false	0.5991124260355654	0.9419378698225833	6.523698570797862E-197	vesicle targeting, to, from or within Golgi
GO:0015630	16515	1194	3	1	1977	1	1	false	0.6039453717746771	0.9442902774156554	0.0	microtubule cytoskeleton
GO:0032561	16515	386	3	2	492	2	2	false	0.6151789114633606	0.9538810898096667	1.0416129082549764E-110	guanyl ribonucleotide binding
GO:0016791	16515	390	3	1	631	1	2	false	0.6180665610141629	0.9538810898096667	1.7724745606628105E-181	phosphatase activity
GO:0031981	16515	2789	3	1	4497	1	2	false	0.6201912386041649	0.9538810898096667	0.0	nuclear lumen
GO:0032991	16515	4639	3	1	11845	2	1	false	0.6299207126241301	0.9545005864378163	0.0	protein-containing complex
GO:0034613	16515	2012	3	2	2533	2	2	false	0.6308718595430206	0.9545005864378163	0.0	cellular protein localization
GO:0007154	16515	5113	3	1	12841	2	1	false	0.637828596625818	0.9545005864378163	0.0	cell communication
GO:0022607	16515	2668	3	1	6683	2	2	false	0.6391015761751991	0.9545005864378163	0.0	cellular component assembly
GO:0009119	16515	59	3	1	92	1	1	false	0.6413043478260841	0.9545005864378163	9.681536258637415E-26	ribonucleoside metabolic process
GO:0042073	16515	344	3	1	856	2	4	false	0.6425206317977044	0.9545005864378163	1.204155483386331E-249	intraciliary transport
GO:0048513	16515	3125	3	1	4812	1	2	false	0.6494181213633105	0.9545005864378163	0.0	animal organ development
GO:0061659	16515	341	3	1	523	1	1	false	0.6520076481835088	0.9545005864378163	4.59558000573742E-146	ubiquitin-like protein ligase activity
GO:0043227	16515	7507	3	2	9283	2	1	false	0.6539507789273495	0.9545005864378163	0.0	membrane-bounded organelle
GO:0016788	16515	1001	3	1	3358	3	1	false	0.6543219567806938	0.9545005864378163	0.0	hydrolase activity, acting on ester bonds
GO:0043231	16515	7335	3	2	9029	2	2	false	0.6599481570113728	0.9577709150472744	0.0	intracellular membrane-bounded organelle
GO:0051234	16515	4792	3	2	5875	2	1	false	0.6652749440408866	0.9605755569569945	0.0	establishment of localization
GO:0043233	16515	3948	3	1	9283	2	2	false	0.6697388258474452	0.9621121203798324	0.0	organelle lumen
GO:0005773	16515	3678	3	1	8452	2	2	false	0.6809885589101732	0.9679726368159219	0.0	vacuole
GO:0061651	16515	88	3	1	129	1	2	false	0.6821705426356853	0.9679726368159219	1.247332949956783E-34	Atg12 conjugating enzyme activity
GO:0070013	16515	3948	3	1	9004	2	2	false	0.6847134177537803	0.9679726368159219	0.0	intracellular organelle lumen
GO:1901068	16515	33	3	1	48	1	1	false	0.6875000000000011	0.9679726368159219	9.146954314841857E-13	guanosine-containing compound metabolic process
GO:0007275	16515	4343	3	1	6284	1	2	false	0.6911203055396322	0.9682527052857223	0.0	multicellular organism development
GO:0016192	16515	2128	3	1	4702	2	1	false	0.7003767897911768	0.9683079801452824	0.0	vesicle-mediated transport
GO:0051716	16515	5952	3	1	13037	2	2	false	0.7046775995641958	0.9683079801452824	0.0	cellular response to stimulus
GO:0005634	16515	3375	3	1	7335	2	1	false	0.7085663712699258	0.9683079801452824	0.0	nucleus
GO:0048519	16515	4686	3	1	13878	3	2	false	0.7094629446470648	0.9683079801452824	0.0	negative regulation of biological process
GO:0042254	16515	287	3	1	404	1	1	false	0.7103960396039503	0.9683079801452824	5.902794425609753E-105	ribosome biogenesis
GO:0043229	16515	9004	3	2	10673	2	2	false	0.711689257491939	0.9683079801452824	0.0	intracellular organelle
GO:0043226	16515	9283	3	2	10934	2	1	false	0.7207945543817764	0.971350862119193	0.0	organelle
GO:0007265	16515	376	3	1	521	1	1	false	0.7216890595009623	0.971350862119193	4.034238376404617E-133	Ras protein signal transduction
GO:0051170	16515	159	3	1	332	2	1	false	0.7292250573288823	0.971350862119193	3.5062681746907363E-99	import into nucleus
GO:0043228	16515	4536	3	1	9283	2	1	false	0.7385328993778939	0.971350862119193	0.0	non-membrane-bounded organelle
GO:0006996	16515	4814	3	1	6509	1	1	false	0.7395913350707962	0.971350862119193	0.0	organelle organization
GO:0006139	16515	4384	3	1	8848	2	5	false	0.7454870225968521	0.971350862119193	0.0	nucleobase-containing compound metabolic process
GO:0023052	16515	5095	3	1	13878	3	1	false	0.746549279549942	0.971350862119193	0.0	signaling
GO:0043232	16515	4526	3	1	9010	2	2	false	0.7523530606771349	0.971350862119193	0.0	intracellular non-membrane-bounded organelle
GO:0016877	16515	117	3	1	155	1	1	false	0.7548387096774274	0.971350862119193	4.3355710358724245E-37	ligase activity, forming carbon-sulfur bonds
GO:0008152	16515	9406	3	2	13878	3	1	false	0.7554272586716739	0.971350862119193	0.0	metabolic process
GO:0005813	16515	560	3	1	738	1	2	false	0.7588075880755463	0.971350862119193	2.5063700121632144E-176	centrosome
GO:0046483	16515	4528	3	1	8863	2	1	false	0.7607976104526049	0.971350862119193	0.0	heterocycle metabolic process
GO:0032502	16515	5265	3	1	13878	3	1	false	0.7609849240888042	0.971350862119193	0.0	developmental process
GO:0071944	16515	5612	3	1	10934	2	1	false	0.7631083725987806	0.971350862119193	0.0	cell periphery
GO:0006725	16515	4570	3	1	8863	2	1	false	0.7654107500091167	0.971350862119193	0.0	cellular aromatic compound metabolic process
GO:0005737	16515	6076	3	1	11683	2	2	false	0.7696903841589504	0.9724213335579597	0.0	cytoplasm
GO:0046128	16515	48	3	1	62	1	2	false	0.7741935483871082	0.9725911954381821	3.438909653668478E-14	purine ribonucleoside metabolic process
GO:0008641	16515	91	3	1	117	1	1	false	0.7777777777777664	0.9725911954381821	1.3734491238942215E-26	ubiquitin-like modifier activating enzyme activity
GO:1901360	16515	4777	3	1	8995	2	1	false	0.7801349871535947	0.9725911954381821	0.0	organic cyclic compound metabolic process
GO:0005622	16515	10525	3	2	11845	2	1	false	0.7895315334192725	0.9745689906226981	0.0	intracellular
GO:0120025	16515	1906	3	1	2390	1	2	false	0.797489539750139	0.9745689906226981	0.0	plasma membrane bounded cell projection
GO:0042886	16515	1950	3	2	2183	2	1	false	0.7978807156211561	0.9745689906226981	3.676E-321	amide transport
GO:0034641	16515	5039	3	1	9147	2	2	false	0.798328159552171	0.9745689906226981	0.0	cellular nitrogen compound metabolic process
GO:0006163	16515	482	3	1	603	1	2	false	0.7993366500830937	0.9745689906226981	1.2779817982468668E-130	purine nucleotide metabolic process
GO:0051650	16515	503	3	1	897	2	3	false	0.8073414357385498	0.9745689906226981	2.696098455078724E-266	establishment of vesicle localization
GO:0051168	16515	187	3	1	332	2	1	false	0.8099952680812831	0.9745689906226981	3.718405712381415E-98	nuclear export
GO:0008104	16515	2531	3	2	2808	2	1	false	0.8124060524294807	0.9745689906226981	0.0	protein localization
GO:0009259	16515	473	3	1	582	1	2	false	0.8127147766323559	0.9745689906226981	2.9974324036834596E-121	ribonucleotide metabolic process
GO:0032501	16515	6028	3	1	13878	3	1	false	0.8190509873980014	0.9756672523561647	0.0	multicellular organismal process
GO:0016020	16515	6329	3	1	10934	2	1	false	0.8226437359952804	0.9756672523561647	0.0	membrane
GO:0033365	16515	1178	3	1	2012	2	1	false	0.8282997193367079	0.9756672523561647	0.0	protein localization to organelle
GO:0019538	16515	5250	3	1	8935	2	3	false	0.8299343478638259	0.9756672523561647	0.0	protein metabolic process
GO:0016740	16515	2841	3	1	6357	3	1	false	0.8308685788616101	0.9756672523561647	0.0	transferase activity
GO:0097712	16515	338	3	1	405	1	2	false	0.8345679012347166	0.975961636567871	2.3713088587117477E-78	vesicle targeting, trans-Golgi to periciliary membrane compartment
GO:0110165	16515	10934	3	2	11845	2	1	false	0.8520889902826382	0.9793122727826801	0.0	cellular anatomical entity
GO:0044238	16515	8708	3	2	9406	2	1	false	0.8570836107254336	0.9793122727826801	0.0	primary metabolic process
GO:0048731	16515	4127	3	1	4812	1	2	false	0.8576475477984249	0.9793122727826801	0.0	system development
GO:0140096	16515	3053	3	1	6357	3	1	false	0.8596624060430681	0.9793122727826801	0.0	catalytic activity, acting on a protein
GO:0008150	16515	13878	3	3	14589	3	1	false	0.8607945342954457	0.9793122727826801	0.0	biological_process
GO:0005886	16515	5537	3	1	6400	1	2	false	0.8651562500031486	0.9793122727826801	0.0	plasma membrane
GO:0050794	16515	8239	3	1	12995	2	2	false	0.8660714333304281	0.9793122727826801	0.0	regulation of cellular process
GO:0005488	16515	9221	3	2	11969	3	1	false	0.8660900684948571	0.9793122727826801	0.0	binding
GO:0005525	16515	360	3	2	386	2	3	false	0.8696588385706933	0.9793122727826801	5.349837600433E-41	GTP binding
GO:0051648	16515	518	3	1	807	2	1	false	0.8720377835379343	0.9793122727826801	8.105257218839552E-228	vesicle localization
GO:0032555	16515	492	3	2	525	2	2	false	0.8781243184300331	0.9801967027432594	4.163968031458112E-53	purine ribonucleotide binding
GO:0016043	16515	6509	3	1	12854	3	2	false	0.8797525176564943	0.9801967027432594	0.0	cellular component organization
GO:0009144	16515	175	3	1	197	1	1	false	0.8883248730963595	0.9810176508142137	1.262891868583971E-29	purine nucleoside triphosphate metabolic process
GO:0009199	16515	175	3	1	197	1	1	false	0.8883248730963595	0.9810176508142137	1.262891868583971E-29	ribonucleoside triphosphate metabolic process
GO:0050896	16515	7281	3	1	13878	3	1	false	0.8926121448533996	0.9810176508142137	0.0	response to stimulus
GO:0015031	16515	1899	3	2	2008	2	2	false	0.8943553141698485	0.9810176508142137	2.850273740397961E-183	protein transport
GO:1901564	16515	6170	3	1	9003	2	2	false	0.9010049305309522	0.9840586057141791	0.0	organonitrogen compound metabolic process
GO:0005575	16515	11845	3	2	14589	3	1	false	0.9071973142816022	0.9840586057141791	0.0	cellular_component
GO:0050657	16515	181	3	1	199	1	1	false	0.9095477386934379	0.9840586057141791	5.903810043998575E-26	nucleic acid transport
GO:0048856	16515	4812	3	1	5265	1	1	false	0.9139601139625344	0.9840586057141791	0.0	anatomical structure development
GO:0071704	16515	8995	3	2	9406	2	1	false	0.9145138279251911	0.9840586057141791	0.0	organic substance metabolic process
GO:0010970	16515	435	3	1	470	1	2	false	0.9255319148939911	0.9880697004732795	1.1339005228704009E-53	transport along microtubule
GO:0009150	16515	460	3	1	495	1	2	false	0.9292929292930806	0.9880697004732795	1.728424826458533E-54	purine ribonucleotide metabolic process
GO:0009205	16515	169	3	1	181	1	2	false	0.9337016574586379	0.9880697004732795	5.623672715992467E-19	purine ribonucleoside triphosphate metabolic process
GO:0017111	16515	1279	3	2	1312	2	1	false	0.9503090640172915	0.9880697004732795	1.671504200825845E-66	nucleoside-triphosphatase activity
GO:0050789	16515	8917	3	1	13878	3	2	false	0.9543376509749695	0.9880697004732795	0.0	regulation of biological process
GO:0006810	16515	4702	3	2	4792	2	1	false	0.9627862864732899	0.9880697004732795	1.9528703698435357E-193	transport
GO:0001883	16515	379	3	2	386	2	1	false	0.9640131888833484	0.9880697004732795	4.169467267287772E-15	purine nucleoside binding
GO:0032549	16515	379	3	2	386	2	1	false	0.9640131888833484	0.9880697004732795	4.169467267287772E-15	ribonucleoside binding
GO:0019778	16515	88	3	1	91	1	1	false	0.9670329670329935	0.9880697004732795	8.23146890562624E-6	Atg12 activating enzyme activity
GO:0032550	16515	376	3	2	382	2	2	false	0.9687925135013111	0.9880697004732795	2.410394908023963E-13	purine ribonucleoside binding
GO:0070011	16515	1042	3	1	1074	1	1	false	0.9702048417134437	0.9880697004732795	4.27162281241786E-62	peptidase activity, acting on L-amino acid peptides
GO:0065007	16515	9584	3	1	13878	3	1	false	0.970392899401802	0.9880697004732795	0.0	biological regulation
GO:0043170	16515	7606	3	1	8995	2	1	false	0.9761692527317063	0.9880697004732795	0.0	macromolecule metabolic process
GO:0006913	16515	332	3	2	335	2	1	false	0.9821431763340331	0.9880697004732795	1.6103331859880216E-7	nucleocytoplasmic transport
GO:0035735	16515	338	3	1	344	1	2	false	0.9825581395349285	0.9880697004732795	4.5396339318740405E-13	intraciliary transport involved in cilium assembly
GO:0009987	16515	12841	3	2	13878	3	1	false	0.9840967430661428	0.9880697004732795	0.0	cellular process
GO:0009117	16515	578	3	1	587	1	1	false	0.9846678023849298	0.9880697004732795	4.66427742017905E-20	nucleotide metabolic process
GO:0120036	16515	1437	3	1	1456	1	1	false	0.9869505494513129	0.9880697004732795	1.0870553178834464E-43	plasma membrane bounded cell projection organization
GO:0006807	16515	8339	3	1	9406	2	1	false	0.9871424610304683	0.9880697004732795	0.0	nitrogen compound metabolic process
GO:0006796	16515	2991	3	2	3009	2	1	false	0.9880697004732796	0.9880697004732795	1.6476590431454356E-47	phosphate-containing compound metabolic process
GO:0000000	16515	14589	3	3	0	0	0	true	1.0	1.0	1.0	Gene Ontology
GO:0016462	16515	1312	3	2	1312	2	1	true	1.0	1.0	1.0	pyrophosphatase activity
GO:0016818	16515	1312	3	2	1312	2	1	true	1.0	1.0	1.0	hydrolase activity, acting on acid anhydrides, in phosphorus-containing anhydrides
GO:0050658	16515	181	3	1	181	1	2	true	1.0	1.0	1.0	RNA transport
