## Supplementary File S4 for "PIGNON: A protein-protein interaction-guided functional enrichment analysis for quantitative proteomics": table-mcl2_cluster1317-Parent-Child-Union-Benjamini-Hochberg.txt

ID	Pop.total	Pop.term	Study.total	Study.term	Pop.family	Study.family	nparents	is.trivial	p	p.adjusted	p.min	name
GO:1901029	16515	8	3	1	631	1	5	false	0.012678288431061084	0.5450874831762367	1.6773892078701733E-18	negative regulation of mitochondrial outer membrane permeabilization involved in apoptotic signaling pathway
GO:0090559	16515	76	3	1	3583	1	1	false	0.021211275467498566	0.5450874831762367	3.1664156692945574E-159	regulation of membrane permeability
GO:1901028	16515	43	3	1	1892	1	5	false	0.02272727272727373	0.5450874831762367	1.2088838952621123E-88	regulation of mitochondrial outer membrane permeabilization involved in apoptotic signaling pathway
GO:1902686	16515	56	3	1	1820	1	2	false	0.03076923076922004	0.5450874831762367	4.561885108713715E-108	mitochondrial outer membrane permeabilization involved in programmed cell death
GO:0007006	16515	116	3	1	2968	1	3	false	0.0390835579514345	0.5450874831762367	5.172377991069598E-212	mitochondrial membrane organization
GO:0006839	16515	229	3	1	4702	1	1	false	0.04870267971092561	0.5450874831762367	0.0	mitochondrial transport
GO:0051051	16515	394	3	1	7554	1	3	false	0.0521577971935433	0.5450874831762367	0.0	negative regulation of transport
GO:0008637	16515	114	3	1	2020	1	2	false	0.05643564356440629	0.5450874831762367	1.0159533885014466E-189	apoptotic mitochondrial changes
GO:0010823	16515	52	3	1	793	1	3	false	0.06557377049177632	0.5450874831762367	7.707113132281927E-83	negative regulation of mitochondrion organization
GO:0010639	16515	353	3	1	4930	1	3	false	0.07160243407723853	0.5450874831762367	0.0	negative regulation of organelle organization
GO:0051129	16515	622	3	1	8126	1	3	false	0.076544425301623	0.5450874831762367	0.0	negative regulation of cellular component organization
GO:0005215	16515	1093	3	1	11969	1	1	false	0.09131924137369304	0.5450874831762367	0.0	transporter activity
GO:0097345	16515	53	3	1	570	1	2	false	0.09298245614037055	0.5450874831762367	4.5007946814987875E-76	mitochondrial outer membrane permeabilization
GO:0005774	16515	390	3	1	4059	1	3	false	0.09608277900967076	0.5450874831762367	0.0	vacuolar membrane
GO:0007005	16515	503	3	1	4814	1	1	false	0.10448691317015418	0.5450874831762367	0.0	mitochondrion organization
GO:2001233	16515	382	3	1	3402	1	3	false	0.11228689006471024	0.5450874831762367	0.0	regulation of apoptotic signaling pathway
GO:0097190	16515	569	3	1	5063	1	2	false	0.11238396207741876	0.5450874831762367	0.0	apoptotic signaling pathway
GO:0008283	16515	1612	3	1	13878	1	1	false	0.11615506557202257	0.5450874831762367	0.0	cell population proliferation
GO:2001234	16515	216	3	1	1845	1	4	false	0.11707317073178627	0.5450874831762367	1.728233197303691E-288	negative regulation of apoptotic signaling pathway
GO:0010821	16515	180	3	1	1486	1	2	false	0.12113055181694149	0.5450874831762367	1.777386942689652E-237	regulation of mitochondrion organization
GO:0005739	16515	1076	3	1	8452	1	2	false	0.12730714623720743	0.5456020553023175	0.0	mitochondrion
GO:0008219	16515	1921	3	1	12841	1	1	false	0.14959894089188605	0.5663847780119483	0.0	cell death
GO:0042127	16515	1354	3	1	8277	1	2	false	0.16358584027908812	0.5663847780119483	0.0	regulation of cell population proliferation
GO:0008284	16515	816	3	1	4921	1	3	false	0.1658199552931334	0.5663847780119483	0.0	positive regulation of cell population proliferation
GO:0010941	16515	1424	3	1	8412	1	2	false	0.16928197812591775	0.5663847780119483	0.0	regulation of cell death
GO:0048585	16515	1457	3	1	8481	1	3	false	0.17179577879898397	0.5663847780119483	0.0	negative regulation of response to stimulus
GO:0023057	16515	1267	3	1	7020	1	3	false	0.18048433048402152	0.5663847780119483	0.0	negative regulation of signaling
GO:0000323	16515	673	3	1	3678	1	1	false	0.18297988037004675	0.5663847780119483	0.0	lytic vacuole
GO:0010648	16515	1264	3	1	6700	1	3	false	0.18865671641824697	0.5663847780119483	0.0	negative regulation of cell communication
GO:0060548	16515	893	3	1	4730	1	3	false	0.1887949260039828	0.5663847780119483	0.0	negative regulation of cell death
GO:0033043	16515	1180	3	1	5370	1	2	false	0.21973929236441067	0.6217951878468166	0.0	regulation of organelle organization
GO:0051128	16515	2242	3	1	10141	1	2	false	0.22108273345664592	0.6217951878468166	0.0	regulation of cellular component organization
GO:0032879	16515	2429	3	1	10462	1	2	false	0.23217358057736096	0.6332006743018935	0.0	regulation of localization
GO:0009968	16515	1148	3	1	4789	1	5	false	0.23971601587033317	0.6345423949508819	0.0	negative regulation of signal transduction
GO:0098805	16515	1574	3	1	6329	1	1	false	0.24869647653637014	0.6395052253792375	0.0	whole membrane
GO:0046902	16515	68	3	1	251	1	3	false	0.27091633466134923	0.6772908366533731	3.7014361771684905E-63	regulation of mitochondrial membrane permeability
GO:0055085	16515	1399	3	1	4702	1	1	false	0.29753296469712665	0.6962827065058347	0.0	transmembrane transport
GO:0061024	16515	1951	3	1	6509	1	1	false	0.2997388231671678	0.6962827065058347	0.0	membrane organization
GO:0051049	16515	1594	3	1	5283	1	2	false	0.3017225061525284	0.6962827065058347	0.0	regulation of transport
GO:0048523	16515	4164	3	1	12864	1	3	false	0.3236940298500609	0.698139177855368	0.0	negative regulation of cellular process
GO:0048519	16515	4686	3	1	13878	1	2	false	0.3376567228731224	0.698139177855368	0.0	negative regulation of biological process
GO:0031090	16515	3159	3	1	9284	1	2	false	0.3402628177536116	0.698139177855368	0.0	organelle membrane
GO:0048522	16515	4621	3	1	12886	1	3	false	0.3586062393309947	0.698139177855368	0.0	positive regulation of cellular process
GO:0007165	16515	4610	3	1	12851	1	5	false	0.3587269473171458	0.698139177855368	0.0	signal transduction
GO:0023052	16515	5095	3	1	13878	1	1	false	0.36712782821832307	0.698139177855368	0.0	signaling
GO:0023051	16515	3308	3	1	9004	1	2	false	0.3673922701004737	0.698139177855368	0.0	regulation of signaling
GO:0065008	16515	3583	3	1	9584	1	1	false	0.373852253754843	0.698139177855368	0.0	regulation of biological quality
GO:0048583	16515	3777	3	1	9953	1	2	false	0.3794835727913067	0.698139177855368	0.0	regulation of response to stimulus
GO:0048518	16515	5275	3	1	13878	1	2	false	0.380097996832367	0.698139177855368	0.0	positive regulation of biological process
GO:0010646	16515	3269	3	1	8383	1	2	false	0.3899558630587546	0.7019205535057583	0.0	regulation of cell communication
GO:0007154	16515	5113	3	1	12841	1	1	false	0.39817771201378316	0.7026665506125586	0.0	cell communication
GO:0051179	16515	5875	3	1	13878	1	1	false	0.42333189220573325	0.7252721249373677	0.0	localization
GO:0043069	16515	808	3	1	1883	1	3	false	0.42910249601722683	0.7252721249373677	0.0	negative regulation of programmed cell death
GO:0005773	16515	3678	3	1	8452	1	2	false	0.4351632749624206	0.7252721249373677	0.0	vacuole
GO:0051716	16515	5952	3	1	13037	1	2	false	0.4565467515523633	0.7438016528925744	0.0	cellular response to stimulus
GO:0043066	16515	795	3	1	1702	1	3	false	0.46709753231478407	0.7438016528925744	0.0	negative regulation of apoptotic process
GO:1902108	16515	57	3	1	121	1	2	false	0.4710743801652971	0.7438016528925744	6.353035375285029E-36	regulation of mitochondrial membrane permeability involved in apoptotic process
GO:0071840	16515	6683	3	1	13878	1	1	false	0.4815535379752995	0.7472382485823613	0.0	cellular component organization or biogenesis
GO:0016043	16515	6509	3	1	12854	1	2	false	0.5063793371695241	0.7615790134375046	0.0	cellular component organization
GO:0005765	16515	344	3	1	673	1	2	false	0.5111441307578012	0.7615790134375046	9.807028884111846E-202	lysosomal membrane
GO:0005737	16515	6076	3	1	11683	1	2	false	0.5200718993428045	0.7615790134375046	0.0	cytoplasm
GO:0050896	16515	7281	3	1	13878	1	1	false	0.5246433203680587	0.7615790134375046	0.0	response to stimulus
GO:0009966	16515	2880	3	1	5336	1	4	false	0.539730134934311	0.7710430499061586	0.0	regulation of signal transduction
GO:0016020	16515	6329	3	1	10934	1	1	false	0.5788366563045235	0.8139890479282362	0.0	membrane
GO:0098588	16515	1881	3	1	3159	1	1	false	0.5954415954409462	0.824457593687464	0.0	bounding membrane of organelle
GO:0050794	16515	8239	3	1	12995	1	2	false	0.6340130819556123	0.8504043640820462	0.0	regulation of cellular process
GO:0022857	16515	969	3	1	1516	1	2	false	0.6391820580481979	0.8504043640820462	0.0	transmembrane transporter activity
GO:0050789	16515	8917	3	1	13878	1	2	false	0.6425277417508793	0.8504043640820462	0.0	regulation of biological process
GO:0043067	16515	1303	3	1	1919	1	2	false	0.6789994788957627	0.8856514942118644	0.0	regulation of programmed cell death
GO:0065007	16515	9584	3	1	13878	1	1	false	0.6905894221131463	0.8879006855740452	0.0	biological regulation
GO:0006996	16515	4814	3	1	6509	1	1	false	0.7395913350707962	0.9375101430474881	0.0	organelle organization
GO:0042981	16515	1289	3	1	1705	1	2	false	0.7560117302046409	0.9433367884075501	0.0	regulation of apoptotic process
GO:1905710	16515	59	3	1	76	1	1	false	0.7763157894736796	0.9433367884075501	2.61617503948766E-17	positive regulation of membrane permeability
GO:0043227	16515	7507	3	1	9283	1	1	false	0.808682537973074	0.9433367884075501	0.0	membrane-bounded organelle
GO:0005575	16515	11845	3	1	14589	1	1	false	0.8119130851968446	0.9433367884075501	0.0	cellular_component
GO:0043231	16515	7335	3	1	9029	1	2	false	0.812382323626683	0.9433367884075501	0.0	intracellular membrane-bounded organelle
GO:0051234	16515	4792	3	1	5875	1	1	false	0.8156595744665065	0.9433367884075501	0.0	establishment of localization
GO:0003674	16515	11969	3	1	14589	1	1	false	0.8204126396574014	0.9433367884075501	0.0	molecular_function
GO:0035794	16515	58	3	1	69	1	2	false	0.8405797101449136	0.9433367884075501	5.48302605632381E-13	positive regulation of mitochondrial membrane permeability
GO:0043229	16515	9004	3	1	10673	1	2	false	0.8436240981907518	0.9433367884075501	0.0	intracellular organelle
GO:0043226	16515	9283	3	1	10934	1	1	false	0.849003109566795	0.9433367884075501	0.0	organelle
GO:0098852	16515	344	3	1	390	1	1	false	0.8820512820514228	0.961953018312972	5.6465436715168856E-61	lytic vacuole membrane
GO:0005622	16515	10525	3	1	11845	1	1	false	0.8885605740914505	0.961953018312972	0.0	intracellular
GO:1902110	16515	54	3	1	59	1	2	false	0.9152542372881249	0.961953018312972	1.9974488583181558E-7	positive regulation of mitochondrial membrane permeability involved in apoptotic process
GO:0110165	16515	10934	3	1	11845	1	1	false	0.9230899113551975	0.961953018312972	0.0	cellular anatomical entity
GO:0009987	16515	12841	3	1	13878	1	1	false	0.9252774175035601	0.961953018312972	0.0	cellular process
GO:0006915	16515	1695	3	1	1819	1	1	false	0.9318306761956433	0.961953018312972	6.637702222380925E-196	apoptotic process
GO:0012501	16515	1819	3	1	1921	1	1	false	0.9469026548681181	0.961953018312972	1.7730777300949983E-172	programmed cell death
GO:0008150	16515	13878	3	1	14589	1	1	false	0.9512646514428278	0.961953018312972	0.0	biological_process
GO:0006810	16515	4702	3	1	4792	1	1	false	0.9812186978288634	0.9812186978288633	1.9528703698435357E-193	transport
GO:0000000	16515	14589	3	1	0	0	0	true	1.0	1.0	1.0	Gene Ontology
GO:0005764	16515	673	3	1	673	1	1	true	1.0	1.0	1.0	lysosome
