## Supplementary File S4 for "PIGNON: A protein-protein interaction-guided functional enrichment analysis for quantitative proteomics": table-mcl2_cluster1320-Parent-Child-Union-Benjamini-Hochberg.txt

ID	Pop.total	Pop.term	Study.total	Study.term	Pop.family	Study.family	nparents	is.trivial	p	p.adjusted	p.min	name
GO:0015939	16515	6	3	1	1571	1	5	false	0.0038192234245676723	0.31096345514949597	4.8353387270931365E-17	pantothenate metabolic process
GO:0031224	16515	908	3	2	10934	2	2	false	0.006889293988845734	0.31096345514949597	0.0	intrinsic component of membrane
GO:0007585	16515	57	3	1	6028	1	1	false	0.009455872594581886	0.31096345514949597	1.7914940999210508E-139	respiratory gaseous exchange by respiratory system
GO:0051205	16515	54	3	1	3391	1	3	false	0.015924506045422407	0.31096345514949597	8.125702075368737E-120	protein insertion into membrane
GO:0033617	16515	18	3	1	1077	1	3	false	0.016713091922004337	0.31096345514949597	1.9430845383667673E-39	mitochondrial respiratory chain complex IV assembly
GO:0003016	16515	27	3	1	1505	1	2	false	0.017940199335547843	0.31096345514949597	2.2150541784597763E-58	respiratory system process
GO:0017004	16515	30	3	1	991	1	1	false	0.03027245206862079	0.42848762866154233	5.42006498005676E-58	cytochrome complex assembly
GO:0006575	16515	152	3	1	9147	2	2	false	0.03296058682011864	0.42848762866154233	0.0	cellular modified amino acid metabolic process
GO:0007006	16515	116	3	1	2968	1	3	false	0.0390835579514345	0.45163222521657637	5.172377991069598E-212	mitochondrial membrane organization
GO:0051186	16515	395	3	1	8863	1	1	false	0.044567302267838685	0.4634999435855224	0.0	cofactor metabolic process
GO:0006766	16515	113	3	1	1811	1	1	false	0.062396466040855504	0.5748299319730826	5.671548437554528E-183	vitamin metabolic process
GO:0033108	16515	91	3	1	1372	1	2	false	0.06632653061227876	0.5748299319730826	9.067108671684076E-145	mitochondrial respiratory chain complex assembly
GO:0098573	16515	74	3	1	927	1	2	false	0.07982740021577615	0.6386192017262092	1.802561914876669E-111	intrinsic component of mitochondrial membrane
GO:0031304	16515	45	3	1	468	1	2	false	0.09615384615384952	0.6592095451153512	7.345733894925604E-64	intrinsic component of mitochondrial inner membrane
GO:0007005	16515	503	3	1	4814	1	1	false	0.10448691317015418	0.6592095451153512	0.0	mitochondrion organization
GO:0007218	16515	77	3	1	729	1	1	false	0.1056241426611936	0.6592095451153512	3.462751437035338E-106	neuropeptide signaling pathway
GO:0070585	16515	132	3	1	1178	1	1	false	0.11205432937177491	0.6592095451153512	9.345379383782081E-179	protein localization to mitochondrion
GO:0004222	16515	85	3	1	745	1	2	false	0.11409395973150309	0.6592095451153512	3.0276676993714617E-114	metalloendopeptidase activity
GO:0031967	16515	1126	3	1	9029	1	3	false	0.1247092701298217	0.6619971604334787	0.0	organelle envelope
GO:0005739	16515	1076	3	1	8452	1	2	false	0.12730714623720743	0.6619971604334787	0.0	mitochondrion
GO:0090150	16515	302	3	1	2167	1	2	false	0.13936317489616462	0.6852494577005714	0.0	establishment of protein localization to membrane
GO:0019866	16515	497	3	1	3303	1	2	false	0.15046927036045724	0.6852494577005714	0.0	organelle inner membrane
GO:0008237	16515	160	3	1	1042	1	1	false	0.15355086372358506	0.6852494577005714	2.567491445383033E-193	metallopeptidase activity
GO:0007186	16515	729	3	1	4610	1	1	false	0.1581344902385934	0.6852494577005714	0.0	G protein-coupled receptor signaling pathway
GO:0031300	16515	343	3	1	3573	2	2	false	0.18280424698188383	0.7099698077222046	0.0	intrinsic component of organelle membrane
GO:0043603	16515	982	3	1	5039	1	1	false	0.19487993649594967	0.7099698077222046	0.0	cellular amide metabolic process
GO:0031975	16515	1126	3	1	10934	2	1	false	0.19536630574851327	0.7099698077222046	0.0	envelope
GO:0051204	16515	42	3	1	211	1	4	false	0.19905213270141975	0.7099698077222046	2.6862487010243232E-45	protein insertion into mitochondrial membrane
GO:0006082	16515	1019	3	1	9265	2	3	false	0.20788174802971307	0.7099698077222046	0.0	organic acid metabolic process
GO:0031966	16515	666	3	1	3192	1	2	false	0.20864661654163924	0.7099698077222046	0.0	mitochondrial membrane
GO:0008233	16515	1074	3	1	5075	1	3	false	0.21162561576334948	0.7099698077222046	0.0	peptidase activity
GO:0032592	16515	73	3	1	318	1	2	false	0.2295597484276892	0.7305336998785922	7.431659902502291E-74	integral component of mitochondrial membrane
GO:0072655	16515	128	3	1	538	1	2	false	0.23791821561343776	0.7305336998785922	1.575406074067727E-127	establishment of protein localization to mitochondrion
GO:0072594	16515	534	3	1	2220	1	2	false	0.24054054054040105	0.7305336998785922	0.0	establishment of protein localization to organelle
GO:0003008	16515	1482	3	1	6028	1	1	false	0.2458526874591416	0.7305336998785922	0.0	system process
GO:0043933	16515	1711	3	1	6509	1	1	false	0.2628667998149334	0.7529252511158849	0.0	protein-containing complex subunit organization
GO:0031225	16515	131	3	1	908	2	1	false	0.2678676374162283	0.7529252511158849	5.033812529451922E-162	anchored component of membrane
GO:0072657	16515	581	3	1	2012	1	1	false	0.2887673956261367	0.7903107669767951	0.0	protein localization to membrane
GO:0061024	16515	1951	3	1	6509	1	1	false	0.2997388231671678	0.7993035284457809	0.0	membrane organization
GO:0006508	16515	1639	3	1	5250	1	1	false	0.3121904761908783	0.8116952380962836	0.0	proteolysis
GO:0016020	16515	6329	3	2	10934	2	1	false	0.3350295766107691	0.849831121159024	0.0	membrane
GO:0044281	16515	1811	3	1	9406	2	1	false	0.34801951495834704	0.861762608468288	0.0	small molecule metabolic process
GO:0045184	16515	1978	3	1	5129	1	2	false	0.3856502242142764	0.932735426006622	0.0	establishment of protein localization
GO:0022607	16515	2668	3	1	6683	1	2	false	0.3992219063298667	0.9436154149615031	0.0	cellular component assembly
GO:0031301	16515	317	3	1	775	1	2	false	0.409032258064578	0.9453189964159135	6.900865278479719E-227	integral component of organelle membrane
GO:0044085	16515	2890	3	1	6683	1	1	false	0.43244052072595757	0.977691612076078	0.0	cellular component biogenesis
GO:0051641	16515	2730	3	1	5875	1	1	false	0.46468085106490864	0.9793496130557628	0.0	cellular localization
GO:1901564	16515	6170	3	2	9003	2	2	false	0.4696492958551283	0.9793496130557628	0.0	organonitrogen compound metabolic process
GO:0005740	16515	703	3	1	1492	1	2	false	0.47117962466469165	0.9793496130557628	0.0	mitochondrial envelope
GO:0033036	16515	2808	3	1	5875	1	1	false	0.47795744680895536	0.9793496130557628	0.0	macromolecule localization
GO:0140096	16515	3053	3	1	6357	1	1	false	0.4802579833254222	0.9793496130557628	0.0	catalytic activity, acting on a protein
GO:0065003	16515	1426	3	1	2900	1	2	false	0.49172413793162234	0.9834482758632446	0.0	protein-containing complex assembly
GO:0016787	16515	3358	3	1	6357	1	1	false	0.5282365895857171	0.9945004845709262	0.0	hydrolase activity
GO:0003824	16515	6357	3	1	11969	1	1	false	0.5311220653368192	0.9945004845709262	0.0	catalytic activity
GO:0006732	16515	221	3	1	395	1	1	false	0.5594936708860573	0.9945004845709262	5.057678199482607E-117	coenzyme metabolic process
GO:0031090	16515	3159	3	1	9284	2	2	false	0.5647710326371135	0.9945004845709262	0.0	organelle membrane
GO:0033365	16515	1178	3	1	2012	1	1	false	0.5854870775346548	0.9945004845709262	0.0	protein localization to organelle
GO:0070727	16515	2015	3	1	3370	1	2	false	0.5979228486657159	0.9945004845709262	0.0	cellular macromolecule localization
GO:0032787	16515	558	3	1	923	1	1	false	0.604550379198336	0.9945004845709262	3.5374141163475025E-268	monocarboxylic acid metabolic process
GO:0031305	16515	45	3	1	73	1	2	false	0.6164383561643858	0.9945004845709262	8.158943815315171E-21	integral component of mitochondrial inner membrane
GO:0005743	16515	445	3	1	717	1	2	false	0.620641562064029	0.9945004845709262	6.740170651128787E-206	mitochondrial inner membrane
GO:0004175	16515	674	3	1	1042	1	1	false	0.646833013435693	0.9945004845709262	5.225545316484879E-293	endopeptidase activity
GO:0006767	16515	77	3	1	113	1	1	false	0.6814159292035592	0.9945004845709262	2.4205502384175778E-30	water-soluble vitamin metabolic process
GO:0034622	16515	991	3	1	1426	1	1	false	0.6949509116407051	0.9945004845709262	0.0	cellular protein-containing complex assembly
GO:0008535	16515	21	3	1	30	1	1	false	0.6999999999999981	0.9945004845709262	6.989512236888499E-8	respiratory chain complex IV assembly
GO:0007165	16515	4610	3	1	12851	3	5	false	0.736323000312838	0.9945004845709262	0.0	signal transduction
GO:0006996	16515	4814	3	1	6509	1	1	false	0.7395913350707962	0.9945004845709262	0.0	organelle organization
GO:0023052	16515	5095	3	1	13878	3	1	false	0.746549279549942	0.9945004845709262	0.0	signaling
GO:0008152	16515	9406	3	2	13878	3	1	false	0.7554272586716739	0.9945004845709262	0.0	metabolic process
GO:0005737	16515	6076	3	1	11683	2	2	false	0.7696903841589504	0.9945004845709262	0.0	cytoplasm
GO:0007154	16515	5113	3	1	12841	3	1	false	0.7820596415246779	0.9945004845709262	0.0	cell communication
GO:0006807	16515	8339	3	2	9406	2	1	false	0.7859810771650153	0.9945004845709262	0.0	nitrogen compound metabolic process
GO:0009987	16515	12841	3	3	13878	3	1	false	0.7921516040267216	0.9945004845709262	0.0	cellular process
GO:0034613	16515	2012	3	1	2533	1	2	false	0.7943150414545266	0.9945004845709262	0.0	cellular protein localization
GO:0034641	16515	5039	3	1	9147	2	2	false	0.798328159552171	0.9945004845709262	0.0	cellular nitrogen compound metabolic process
GO:0051179	16515	5875	3	1	13878	3	1	false	0.808261700330652	0.9945004845709262	0.0	localization
GO:0043227	16515	7507	3	1	9283	1	1	false	0.808682537973074	0.9945004845709262	0.0	membrane-bounded organelle
GO:0043231	16515	7335	3	1	9029	1	2	false	0.812382323626683	0.9945004845709262	0.0	intracellular membrane-bounded organelle
GO:0051234	16515	4792	3	1	5875	1	1	false	0.8156595744665065	0.9945004845709262	0.0	establishment of localization
GO:0032501	16515	6028	3	1	13878	3	1	false	0.8190509873980014	0.9945004845709262	0.0	multicellular organismal process
GO:0019538	16515	5250	3	1	8935	2	3	false	0.8299343478638259	0.9945004845709262	0.0	protein metabolic process
GO:0051716	16515	5952	3	1	13037	3	2	false	0.8395267692835545	0.9945004845709262	0.0	cellular response to stimulus
GO:0043229	16515	9004	3	1	10673	1	2	false	0.8436240981907518	0.9945004845709262	0.0	intracellular organelle
GO:0110165	16515	10934	3	2	11845	2	1	false	0.8520889902826382	0.9945004845709262	0.0	cellular anatomical entity
GO:0071840	16515	6683	3	1	13878	3	1	false	0.8606764507703596	0.9945004845709262	0.0	cellular component organization or biogenesis
GO:0008150	16515	13878	3	3	14589	3	1	false	0.8607945342954457	0.9945004845709262	0.0	biological_process
GO:0016043	16515	6509	3	1	12854	3	2	false	0.8797525176564943	0.9945004845709262	0.0	cellular component organization
GO:0050896	16515	7281	3	1	13878	3	1	false	0.8926121448533996	0.9945004845709262	0.0	response to stimulus
GO:0008104	16515	2531	3	1	2808	1	1	false	0.9013532763532341	0.9945004845709262	0.0	protein localization
GO:0005575	16515	11845	3	2	14589	3	1	false	0.9071973142816022	0.9945004845709262	0.0	cellular_component
GO:0071704	16515	8995	3	2	9406	2	1	false	0.9145138279251911	0.9945004845709262	0.0	organic substance metabolic process
GO:0019752	16515	923	3	1	1006	1	1	false	0.9174950298205091	0.9945004845709262	7.788489199683524E-124	carboxylic acid metabolic process
GO:0050794	16515	8239	3	1	12995	3	2	false	0.9509969671442356	0.9945004845709262	0.0	regulation of cellular process
GO:0050789	16515	8917	3	1	13878	3	2	false	0.9543376509749695	0.9945004845709262	0.0	regulation of biological process
GO:0044237	16515	8863	3	1	13059	3	2	false	0.9668437137411192	0.9945004845709262	0.0	cellular metabolic process
GO:0016021	16515	749	3	1	908	2	1	false	0.9694956991376357	0.9945004845709262	3.3519406952242996E-182	integral component of membrane
GO:0070011	16515	1042	3	1	1074	1	1	false	0.9702048417134437	0.9945004845709262	4.27162281241786E-62	peptidase activity, acting on L-amino acid peptides
GO:0065007	16515	9584	3	1	13878	3	1	false	0.970392899401802	0.9945004845709262	0.0	biological regulation
GO:0043170	16515	7606	3	1	8995	2	1	false	0.9761692527317063	0.9945004845709262	0.0	macromolecule metabolic process
GO:0043226	16515	9283	3	1	10934	2	1	false	0.9772116647640889	0.9945004845709262	0.0	organelle
GO:0043436	16515	1006	3	1	1019	1	1	false	0.9872423945044301	0.9945004845709262	5.264971687837605E-30	oxoacid metabolic process
GO:0005622	16515	10525	3	1	11845	2	1	false	0.9875896147787252	0.9945004845709262	0.0	intracellular
GO:0003674	16515	11969	3	1	14589	3	1	false	0.9942134571920631	0.9945004845709262	0.0	molecular_function
GO:0044238	16515	8708	3	1	9406	2	1	false	0.9945004845709263	0.9945004845709262	0.0	primary metabolic process
GO:0000000	16515	14589	3	3	0	0	0	true	1.0	1.0	1.0	Gene Ontology
