## Supplementary File S4 for "PIGNON: A protein-protein interaction-guided functional enrichment analysis for quantitative proteomics": table-mcl2_cluster1321-Parent-Child-Union-Benjamini-Hochberg.txt

ID	Pop.total	Pop.term	Study.total	Study.term	Pop.family	Study.family	nparents	is.trivial	p	p.adjusted	p.min	name
GO:0072669	16515	7	3	1	10975	1	2	false	6.378132118462908E-4	0.0625056947609365	2.632873506581239E-25	tRNA-splicing ligase complex
GO:0140098	16515	321	3	2	6357	2	1	false	0.002542253832748088	0.1245704378046563	0.0	catalytic activity, acting on RNA
GO:0008428	16515	1	3	1	454	2	2	false	0.004405286343614004	0.14390602055805746	0.0022026431718066225	ribonuclease inhibitor activity
GO:0090501	16515	164	3	2	3402	3	2	false	0.0067110840110825515	0.16442155827152252	1.1135186281830553E-284	RNA phosphodiester bond hydrolysis
GO:0090305	16515	320	3	2	3833	3	1	false	0.019695818229997275	0.3860380373079466	0.0	nucleic acid phosphodiester bond hydrolysis
GO:0000394	16515	15	3	1	423	1	1	false	0.03546099290780044	0.5791962174940739	6.767854666997643E-28	RNA splicing, via endonucleolytic cleavage and ligation
GO:0004518	16515	251	3	2	1069	2	2	false	0.05496228404855384	0.682489101154009	3.2666965749252185E-252	nuclease activity
GO:0016894	16515	11	3	1	141	1	1	false	0.07801418439716507	0.682489101154009	1.359940078078069E-16	endonuclease activity, active with either ribo- or deoxyribonucleic acids and producing 3'-phosphomonoesters
GO:0004540	16515	133	3	2	462	2	3	false	0.08242950108460681	0.682489101154009	8.968554768861724E-120	ribonuclease activity
GO:0016892	16515	6	3	1	70	1	2	false	0.0857142857142858	0.682489101154009	7.626835126167025E-9	endoribonuclease activity, producing 3'-phosphomonoesters
GO:0016788	16515	1001	3	2	3358	2	1	false	0.08879776694434162	0.682489101154009	0.0	hydrolase activity, acting on ester bonds
GO:0090304	16515	3833	3	3	8019	3	2	false	0.10916371895436956	0.682489101154009	0.0	nucleic acid metabolic process
GO:0006139	16515	4384	3	3	8848	3	5	false	0.12159796673933046	0.682489101154009	0.0	nucleobase-containing compound metabolic process
GO:0016829	16515	416	3	1	6357	2	1	false	0.12660661680897872	0.682489101154009	0.0	lyase activity
GO:0006388	16515	15	3	1	113	1	2	false	0.13274336283186172	0.682489101154009	5.524983449929374E-19	tRNA splicing, via endonucleolytic cleavage and ligation
GO:0046483	16515	4528	3	3	8863	3	1	false	0.13330186658124016	0.682489101154009	0.0	heterocycle metabolic process
GO:0006725	16515	4570	3	3	8863	3	1	false	0.13704658619123425	0.682489101154009	0.0	cellular aromatic compound metabolic process
GO:1901342	16515	292	3	1	2005	1	2	false	0.14563591022432387	0.682489101154009	0.0	regulation of vasculature development
GO:1901360	16515	4777	3	3	8995	3	1	false	0.1497387802113137	0.682489101154009	0.0	organic cyclic compound metabolic process
GO:0044265	16515	1103	3	1	7226	1	3	false	0.15264323277102665	0.682489101154009	0.0	cellular macromolecule catabolic process
GO:0001944	16515	651	3	1	4127	1	2	false	0.15774170099329327	0.682489101154009	0.0	vasculature development
GO:0072358	16515	659	3	1	4127	1	2	false	0.15968015507614733	0.682489101154009	0.0	cardiovascular system development
GO:0044092	16515	1033	3	1	11969	2	2	false	0.16517039562560076	0.682489101154009	0.0	negative regulation of molecular function
GO:0034641	16515	5039	3	3	9147	3	2	false	0.16714018803771646	0.682489101154009	0.0	cellular nitrogen compound metabolic process
GO:0006402	16515	345	3	1	1782	1	3	false	0.19360269360260124	0.6991161616160891	0.0	mRNA catabolic process
GO:0009653	16515	2361	3	2	5265	2	2	false	0.20104521168423425	0.6991161616160891	0.0	anatomical structure morphogenesis
GO:0043086	16515	749	3	1	6503	2	3	false	0.21710501264963436	0.6991161616160891	0.0	negative regulation of catalytic activity
GO:0045765	16515	267	3	1	1132	1	3	false	0.23586572438170605	0.6991161616160891	9.939404513532307E-268	regulation of angiogenesis
GO:0044270	16515	526	3	1	6074	3	2	false	0.23798301454030543	0.6991161616160891	0.0	cellular nitrogen compound catabolic process
GO:0072359	16515	983	3	1	4127	1	1	false	0.23818754543218112	0.6991161616160891	0.0	circulatory system development
GO:0001568	16515	628	3	1	4812	2	2	false	0.2440056237145066	0.6991161616160891	0.0	blood vessel development
GO:0098772	16515	1567	3	1	11969	2	2	false	0.2447121502164178	0.6991161616160891	0.0	molecular function regulator
GO:0004857	16515	323	3	1	1298	1	2	false	0.24884437596302209	0.6991161616160891	2.056087727E-315	enzyme inhibitor activity
GO:0046700	16515	523	3	1	5652	3	2	false	0.2527462129123293	0.6991161616160891	0.0	heterocycle catabolic process
GO:0019439	16515	540	3	1	5673	3	2	false	0.25928477131133915	0.6991161616160891	0.0	aromatic compound catabolic process
GO:0006401	16515	383	3	1	3918	3	3	false	0.2655894374718389	0.6991161616160891	0.0	RNA catabolic process
GO:1901361	16515	560	3	1	5697	3	2	false	0.26689682530184927	0.6991161616160891	0.0	organic cyclic compound catabolic process
GO:0016787	16515	3358	3	2	6357	2	1	false	0.27899468710485265	0.6991161616160891	0.0	hydrolase activity
GO:0003824	16515	6357	3	2	11969	2	1	false	0.28206984018158265	0.6991161616160891	0.0	catalytic activity
GO:0008033	16515	113	3	1	396	1	2	false	0.28535353535350577	0.6991161616160891	3.3049377875602873E-102	tRNA processing
GO:0034655	16515	492	3	1	4444	3	5	false	0.29677849466441314	0.709372987246646	0.0	nucleobase-containing compound catabolic process
GO:0008152	16515	9406	3	3	13878	3	1	false	0.311307534642788	0.7123982786421208	0.0	metabolic process
GO:0044237	16515	8863	3	3	13059	3	2	false	0.31258291817970607	0.7123982786421208	0.0	cellular metabolic process
GO:0032502	16515	5265	3	2	13878	3	1	false	0.3225639365339957	0.7184378586438994	0.0	developmental process
GO:0048646	16515	989	3	1	5265	2	2	false	0.34043202660364663	0.7191330851473007	0.0	anatomical structure formation involved in morphogenesis
GO:0034660	16515	430	3	1	3298	3	1	false	0.34245387232401514	0.7191330851473007	0.0	ncRNA metabolic process
GO:0030234	16515	928	3	1	2684	1	2	false	0.3457526080482335	0.7191330851473007	0.0	enzyme regulator activity
GO:0035295	16515	939	3	1	4812	2	2	false	0.3522284498680657	0.7191330851473007	0.0	tube development
GO:0034470	16515	351	3	1	946	1	2	false	0.3710359408034235	0.7201062793129959	4.154890056029471E-270	ncRNA processing
GO:0048598	16515	533	3	1	2563	2	2	false	0.37273601418997715	0.7201062793129959	0.0	embryonic morphogenesis
GO:0006399	16515	164	3	1	430	1	1	false	0.38139534883724746	0.7201062793129959	1.8363757221523104E-123	tRNA metabolic process
GO:0009790	16515	929	3	1	4343	2	1	false	0.38209720943138553	0.7201062793129959	0.0	embryo development
GO:0032991	16515	4639	3	1	11845	1	1	false	0.3916420430583112	0.724168306032349	0.0	protein-containing complex
GO:0032501	16515	6028	3	2	13878	3	1	false	0.40209355318075224	0.7253133387672164	0.0	multicellular organismal process
GO:0050793	16515	2287	3	1	9945	2	2	false	0.4070636084918051	0.7253133387672164	0.0	regulation of developmental process
GO:0009057	16515	1319	3	1	8030	3	2	false	0.4163087487680352	0.7285403103440615	0.0	macromolecule catabolic process
GO:0001525	16515	458	3	1	1048	1	2	false	0.43702290076317074	0.7476971694384988	5.5632098852366E-311	angiogenesis
GO:0065009	16515	3314	3	1	13061	2	2	false	0.44309929623488353	0.7476971694384988	0.0	regulation of molecular function
GO:0010467	16515	3646	3	2	7606	3	1	false	0.4690511265565104	0.7476971694384988	0.0	gene expression
GO:0051239	16515	2782	3	1	10089	2	2	false	0.47547574013626226	0.7476971694384988	0.0	regulation of multicellular organismal process
GO:0007275	16515	4343	3	2	6284	2	2	false	0.4776133004376587	0.7476971694384988	0.0	multicellular organism development
GO:0008380	16515	423	3	1	873	1	1	false	0.48453608247440444	0.7476971694384988	8.925974126670274E-262	RNA splicing
GO:0004522	16515	3	3	1	6	1	1	false	0.4999999999999997	0.7476971694384988	0.04999999999999996	ribonuclease A activity
GO:0004521	16515	65	3	1	220	2	3	false	0.5045662100456542	0.7476971694384988	1.7294918023527772E-57	endoribonuclease activity
GO:0022603	16515	970	3	1	3247	2	2	false	0.5082951588462652	0.7476971694384988	0.0	regulation of anatomical structure morphogenesis
GO:1901575	16515	1956	3	1	9133	3	2	false	0.5147678385363954	0.7476971694384988	0.0	organic substance catabolic process
GO:0050790	16515	2225	3	1	7147	2	2	false	0.5257490817661421	0.7476971694384988	0.0	regulation of catalytic activity
GO:0035239	16515	770	3	1	2445	2	2	false	0.5307652144206207	0.7476971694384988	0.0	tube morphogenesis
GO:0006396	16515	873	3	1	3891	3	2	false	0.5334726517761463	0.7476971694384988	0.0	RNA processing
GO:0010629	16515	1372	3	1	4323	2	3	false	0.5340694067417849	0.7476971694384988	0.0	negative regulation of gene expression
GO:0044248	16515	2055	3	1	8923	3	2	false	0.5440528748637141	0.750946221642873	0.0	cellular catabolic process
GO:0009892	16515	2467	3	1	10162	3	3	false	0.5658426190532855	0.7566743757067754	0.0	negative regulation of metabolic process
GO:0016071	16515	809	3	1	3298	3	1	false	0.570271402079572	0.7566743757067754	0.0	mRNA metabolic process
GO:2000026	16515	1794	3	1	5196	2	3	false	0.5713663653296059	0.7566743757067754	0.0	regulation of multicellular organismal development
GO:0009056	16515	2357	3	1	9406	3	1	false	0.5791558615010455	0.7567636590280328	0.0	catabolic process
GO:0043170	16515	7606	3	3	8995	3	1	false	0.6045594349971944	0.7795634819700665	0.0	macromolecule metabolic process
GO:0016070	16515	3298	3	3	3833	3	1	false	0.6369133174979446	0.8091552074794254	0.0	RNA metabolic process
GO:0010605	16515	2252	3	1	7683	3	3	false	0.6468358814084516	0.8091552074794254	0.0	negative regulation of macromolecule metabolic process
GO:0048514	16515	544	3	1	834	1	2	false	0.6522781774579041	0.8091552074794254	3.51874571010287E-233	blood vessel morphogenesis
GO:0006807	16515	8339	3	3	9406	3	1	false	0.6968018120303053	0.8535822197371241	0.0	nitrogen compound metabolic process
GO:0048519	16515	4686	3	1	13878	3	2	false	0.7094629446470648	0.8583625750050908	0.0	negative regulation of biological process
GO:0010468	16515	2644	3	1	5456	2	2	false	0.7344128580688892	0.8777129279359895	0.0	regulation of gene expression
GO:0090502	16515	82	3	1	164	2	1	false	0.7515337423312766	0.8873530933550012	6.874238626833197E-49	RNA phosphodiester bond hydrolysis, endonucleolytic
GO:0009987	16515	12841	3	3	13878	3	1	false	0.7921516040267216	0.9148215423536724	0.0	cellular process
GO:0044238	16515	8708	3	3	9406	3	1	false	0.7934676642863485	0.9148215423536724	0.0	primary metabolic process
GO:0004519	16515	141	3	1	251	2	1	false	0.8089243027888522	0.9175539497793312	3.7152379073577885E-74	endonuclease activity
GO:0019222	16515	5105	3	1	11880	3	2	false	0.8145632003143042	0.9175539497793312	0.0	regulation of metabolic process
GO:0048856	16515	4812	3	2	5265	2	1	false	0.8353081512711203	0.930229532097384	0.0	anatomical structure development
GO:0008150	16515	13878	3	3	14589	3	1	false	0.8607945342954457	0.9478411725949852	0.0	biological_process
GO:0071704	16515	8995	3	3	9406	3	1	false	0.874545178066278	0.9522825272277249	0.0	organic substance metabolic process
GO:0005622	16515	10525	3	1	11845	1	1	false	0.8885605740914505	0.9569113874831006	0.0	intracellular
GO:0003674	16515	11969	3	2	14589	3	1	false	0.9148485249957446	0.9745125592345976	0.0	molecular_function
GO:0060255	16515	4602	3	1	7947	3	2	false	0.9254662294429308	0.9752224783377119	0.0	regulation of macromolecule metabolic process
GO:0050789	16515	8917	3	1	13878	3	2	false	0.9543376509749695	0.9898617867222698	0.0	regulation of biological process
GO:0065007	16515	9584	3	1	13878	3	1	false	0.970392899401802	0.9898617867222698	0.0	biological regulation
GO:0044260	16515	6589	3	1	9167	3	2	false	0.97777695137286	0.9898617867222698	0.0	cellular macromolecule metabolic process
GO:0048731	16515	4127	3	1	4812	2	2	false	0.9797611562455119	0.9898617867222698	0.0	system development
GO:0005575	16515	11845	3	1	14589	3	1	false	0.9933520138890299	0.9933520138890298	0.0	cellular_component
GO:0000000	16515	14589	3	3	0	0	0	true	1.0	1.0	1.0	Gene Ontology
