## Supplementary File S4 for "PIGNON: A protein-protein interaction-guided functional enrichment analysis for quantitative proteomics": table-mcl2_cluster1324-Parent-Child-Union-Benjamini-Hochberg.txt

ID	Pop.total	Pop.term	Study.total	Study.term	Pop.family	Study.family	nparents	is.trivial	p	p.adjusted	p.min	name
GO:0009295	16515	43	3	1	10934	1	1	false	0.003932687031293146	0.49061169182993825	1.4111074061284083E-121	nucleoid
GO:0031365	16515	22	3	1	3764	1	1	false	0.005844845908601813	0.49061169182993825	2.5892798763715958E-58	N-terminal protein amino acid modification
GO:0042645	16515	43	3	1	4816	1	3	false	0.008928571428590949	0.49061169182993825	3.2158732090127924E-106	mitochondrial nucleoid
GO:0010990	16515	6	3	1	591	1	3	false	0.010152284263960582	0.49061169182993825	1.7332637964217656E-14	regulation of SMAD protein complex assembly
GO:0007183	16515	13	3	1	1260	1	2	false	0.010317460317464746	0.49061169182993825	3.2842595721922247E-31	SMAD protein complex assembly
GO:0018377	16515	3	3	1	262	1	2	false	0.011450381679388333	0.49061169182993825	3.3747072441459155E-7	protein myristoylation
GO:0046332	16515	74	3	1	5904	1	1	false	0.012533875338721051	0.49061169182993825	4.5105982146663544E-172	SMAD binding
GO:0006497	16515	76	3	1	3766	1	2	false	0.020180562931462916	0.6180451127819389	6.908781182867176E-161	protein lipidation
GO:0042158	16515	81	3	1	3976	1	3	false	0.02037223340041656	0.6180451127819389	3.6675086575329474E-171	lipoprotein biosynthetic process
GO:0010991	16515	5	3	1	210	1	4	false	0.023809523809523205	0.6180451127819389	3.082582896406615E-10	negative regulation of SMAD protein complex assembly
GO:0090287	16515	244	3	1	8381	1	3	false	0.0291134709461812	0.6180451127819389	0.0	regulation of cellular response to growth factor stimulus
GO:0090288	16515	130	3	1	4400	1	4	false	0.02954545454544961	0.6180451127819389	9.947489075813996E-254	negative regulation of cellular response to growth factor stimulus
GO:1901223	16515	20	3	1	658	1	3	false	0.03039513677811675	0.6180451127819389	1.4069167424322444E-38	negative regulation of NIK/NF-kappaB signaling
GO:0006498	16515	3	3	1	95	1	2	false	0.031578947368420235	0.6180451127819389	7.224650507531565E-6	N-terminal protein lipidation
GO:0042157	16515	111	3	1	5250	2	1	false	0.04184263669285217	0.6319011989968634	6.563890444493433E-233	lipoprotein metabolic process
GO:1903829	16515	306	3	1	6331	1	3	false	0.048333596588217766	0.6319011989968634	0.0	positive regulation of cellular protein localization
GO:1901222	16515	96	3	1	1824	1	2	false	0.05263157894735151	0.6319011989968634	1.1045459205787997E-162	regulation of NIK/NF-kappaB signaling
GO:0035970	16515	16	3	1	298	1	1	false	0.05369127516779035	0.6319011989968634	8.149978598274636E-27	peptidyl-threonine dephosphorylation
GO:0030510	16515	78	3	1	1434	1	4	false	0.0543933054393391	0.6319011989968634	5.881565634525046E-131	regulation of BMP signaling pathway
GO:0043543	16515	217	3	1	3764	1	1	false	0.05765143464393899	0.6319011989968634	0.0	protein acylation
GO:0043124	16515	43	3	1	732	1	3	false	0.05874316939892478	0.6319011989968634	1.4242922407208187E-70	negative regulation of I-kappaB kinase/NF-kappaB signaling
GO:0038061	16515	155	3	1	2488	1	2	false	0.0622990353698188	0.6319011989968634	2.826738994021343E-251	NIK/NF-kappaB signaling
GO:0046827	16515	19	3	1	304	1	4	false	0.06249999999999376	0.6319011989968634	1.4451037818839407E-30	positive regulation of protein export from nucleus
GO:0030145	16515	61	3	1	976	1	1	false	0.06250000000001374	0.6319011989968634	1.516125732493229E-98	manganese ion binding
GO:0031333	16515	117	3	1	1804	1	3	false	0.06485587583149081	0.6319011989968634	1.9458847099956232E-187	negative regulation of protein-containing complex assembly
GO:1904951	16515	418	3	1	6251	1	3	false	0.06686930091197653	0.6319011989968634	0.0	positive regulation of establishment of protein localization
GO:0090092	16515	210	3	1	2933	1	2	false	0.0715990453459734	0.6319011989968634	0.0	regulation of transmembrane receptor protein serine/threonine kinase signaling pathway
GO:0090101	16515	97	3	1	1312	1	3	false	0.07393292682924126	0.6319011989968634	1.3305054900982833E-149	negative regulation of transmembrane receptor protein serine/threonine kinase signaling pathway
GO:0051129	16515	622	3	1	8126	1	3	false	0.076544425301623	0.6319011989968634	0.0	negative regulation of cellular component organization
GO:0006470	16515	298	3	1	3885	1	2	false	0.07670527670524353	0.6319011989968634	0.0	protein dephosphorylation
GO:0032388	16515	192	3	1	2425	1	3	false	0.07917525773200121	0.6319011989968634	1.1465598292053087E-290	positive regulation of intracellular transport
GO:0044087	16515	839	3	1	9710	1	2	false	0.08640576725030483	0.6319011989968634	0.0	regulation of cellular component biogenesis
GO:0090316	16515	149	3	1	1712	1	5	false	0.08703271028029762	0.6319011989968634	4.6811711466212315E-219	positive regulation of intracellular protein transport
GO:0051091	16515	522	3	1	5712	1	4	false	0.09138655462160414	0.6319011989968634	0.0	positive regulation of DNA-binding transcription factor activity
GO:0071772	16515	148	3	1	1598	1	2	false	0.09261576971212929	0.6319011989968634	2.138030795342677E-213	response to BMP
GO:0030509	16515	136	3	1	1424	1	3	false	0.09550561797752735	0.6319011989968634	3.793407240085289E-194	BMP signaling pathway
GO:0030177	16515	170	3	1	1770	1	3	false	0.09604519774004734	0.6319011989968634	2.2295141761106357E-242	positive regulation of Wnt signaling pathway
GO:0005759	16515	457	3	1	4452	1	2	false	0.1026504941600049	0.6319011989968634	0.0	mitochondrial matrix
GO:0046825	16515	37	3	1	360	1	3	false	0.1027777777777673	0.6319011989968634	2.4412298242623207E-51	regulation of protein export from nucleus
GO:0032386	16515	319	3	1	3092	1	3	false	0.10316946959902877	0.6319011989968634	0.0	regulation of intracellular transport
GO:0007249	16515	262	3	1	2488	1	2	false	0.10530546623802467	0.6319011989968634	0.0	I-kappaB kinase/NF-kappaB signaling
GO:0051050	16515	859	3	1	7837	1	3	false	0.1096082684697679	0.6319011989968634	0.0	positive regulation of transport
GO:0071773	16515	148	3	1	1348	1	3	false	0.10979228486653823	0.6319011989968634	7.1362287997864515E-202	cellular response to BMP stimulus
GO:0033157	16515	221	3	1	2007	1	4	false	0.11011459890393259	0.6319011989968634	2.0161035634574735E-301	regulation of intracellular protein transport
GO:0022402	16515	1438	3	1	12841	1	2	false	0.11198504789306628	0.6319011989968634	0.0	cell cycle process
GO:0030111	16515	337	3	1	2966	1	2	false	0.11362103843570846	0.6319011989968634	0.0	regulation of Wnt signaling pathway
GO:0000287	16515	202	3	1	1729	1	1	false	0.1168305378831269	0.6319011989968634	6.034098798833077E-270	magnesium ion binding
GO:0045786	16515	563	3	1	4807	1	3	false	0.11712086540502836	0.6319011989968634	0.0	negative regulation of cell cycle
GO:0007049	16515	1553	3	1	12841	1	1	false	0.1209407367022852	0.6319011989968634	0.0	cell cycle
GO:1901363	16515	3236	3	2	9221	2	1	false	0.12313282823111685	0.6319011989968634	0.0	heterocyclic compound binding
GO:0006611	16515	172	3	1	1377	1	2	false	0.12490922294851708	0.6319011989968634	1.8894853900743452E-224	protein export from nucleus
GO:0051726	16515	1069	3	1	8439	1	2	false	0.1266737765141985	0.6319011989968634	0.0	regulation of cell cycle
GO:0005739	16515	1076	3	1	8452	1	2	false	0.12730714623720743	0.6319011989968634	0.0	mitochondrion
GO:0043122	16515	230	3	1	1791	1	2	false	0.12841987716358214	0.6319011989968634	2.2667704893074058E-297	regulation of I-kappaB kinase/NF-kappaB signaling
GO:0097159	16515	3307	3	2	9221	2	1	false	0.12859618982611656	0.6319011989968634	0.0	organic cyclic compound binding
GO:0043254	16515	397	3	1	3074	1	3	false	0.12914769030592826	0.6319011989968634	0.0	regulation of protein-containing complex assembly
GO:0016825	16515	231	3	1	3358	2	1	false	0.13286878173860966	0.6387025648487553	0.0	hydrolase activity, acting on acid phosphorus-nitrogen bonds
GO:0071559	16515	221	3	1	1598	1	2	false	0.1382978723404079	0.6503727330046241	4.427655808593946E-278	response to transforming growth factor beta
GO:0046824	16515	64	3	1	457	1	3	false	0.14004376367617816	0.6503727330046241	7.58723745937652E-80	positive regulation of nucleocytoplasmic transport
GO:0007050	16515	224	3	1	1498	1	2	false	0.14953271028028509	0.6589706589706635	1.1585626562822124E-273	cell cycle arrest
GO:0051090	16515	647	3	1	4303	1	3	false	0.1503602138044959	0.6589706589706635	0.0	regulation of DNA-binding transcription factor activity
GO:0016311	16515	451	3	1	2991	1	1	false	0.1507856904046252	0.6589706589706635	0.0	dephosphorylation
GO:0004723	16515	10	3	1	66	1	1	false	0.15151515151515255	0.6589706589706635	4.739773423445446E-12	calcium-dependent protein serine/threonine phosphatase activity
GO:0004721	16515	263	3	1	3180	2	3	false	0.15859265106470236	0.6698504747289388	0.0	phosphoprotein phosphatase activity
GO:0071560	16515	215	3	1	1353	1	3	false	0.15890613451598912	0.6698504747289388	1.762581023349221E-256	cellular response to transforming growth factor beta stimulus
GO:0051222	16515	380	3	1	2277	1	4	false	0.1668862538427288	0.686843146564193	0.0	positive regulation of protein transport
GO:0048585	16515	1457	3	1	8481	1	3	false	0.17179577879898397	0.686843146564193	0.0	negative regulation of response to stimulus
GO:0030514	16515	39	3	1	226	1	4	false	0.1725663716814206	0.686843146564193	1.0276447963633328E-44	negative regulation of BMP signaling pathway
GO:0060341	16515	720	3	1	4068	1	2	false	0.17699115044262173	0.686843146564193	0.0	regulation of cellular localization
GO:0051169	16515	335	3	1	1873	1	1	false	0.17885744794436112	0.686843146564193	0.0	nuclear transport
GO:0043123	16515	179	3	1	996	1	3	false	0.1797188755020042	0.686843146564193	5.787881322211359E-203	positive regulation of I-kappaB kinase/NF-kappaB signaling
GO:0023057	16515	1267	3	1	7020	1	3	false	0.18048433048402152	0.686843146564193	0.0	negative regulation of signaling
GO:1905114	16515	618	3	1	3315	1	2	false	0.1864253393662629	0.6892258706479956	0.0	cell surface receptor signaling pathway involved in cell-cell signaling
GO:1902532	16515	532	3	1	2835	1	3	false	0.1876543209874952	0.6892258706479956	0.0	negative regulation of intracellular signal transduction
GO:0010648	16515	1264	3	1	6700	1	3	false	0.18865671641824697	0.6892258706479956	0.0	negative regulation of cell communication
GO:0046822	16515	107	3	1	542	1	2	false	0.19741697416970388	0.7116883116881985	2.6647664467630514E-116	regulation of nucleocytoplasmic transport
GO:1903827	16515	498	3	1	2490	1	3	false	0.19999999999996818	0.7116883116881985	0.0	regulation of cellular protein localization
GO:0009719	16515	1513	3	1	7281	1	1	false	0.20780112621806898	0.7239231979636573	0.0	response to endogenous stimulus
GO:0008236	16515	228	3	1	1045	1	2	false	0.21818181818185312	0.7239231979636573	2.7721736095558395E-237	serine-type peptidase activity
GO:0070848	16515	649	3	1	2958	1	1	false	0.21940500338104577	0.7239231979636573	0.0	response to growth factor
GO:0045934	16515	1121	3	1	5079	1	4	false	0.22071273872797034	0.7239231979636573	0.0	negative regulation of nucleobase-containing compound metabolic process
GO:0051128	16515	2242	3	1	10141	1	2	false	0.22108273345664592	0.7239231979636573	0.0	regulation of cellular component organization
GO:0009890	16515	1224	3	1	5516	1	3	false	0.22189992748418025	0.7239231979636573	0.0	negative regulation of biosynthetic process
GO:0031324	16515	2129	3	1	9593	1	4	false	0.22193265922973435	0.7239231979636573	0.0	negative regulation of cellular metabolic process
GO:0031327	16515	1201	3	1	5235	1	4	false	0.2294173829989134	0.727699239418818	0.0	negative regulation of cellular biosynthetic process
GO:0140096	16515	3053	3	2	6357	2	1	false	0.23060845895344076	0.727699239418818	0.0	catalytic activity, acting on a protein
GO:0032879	16515	2429	3	1	10462	1	2	false	0.23217358057736096	0.727699239418818	0.0	regulation of localization
GO:0009968	16515	1148	3	1	4789	1	5	false	0.23971601587033317	0.727699239418818	0.0	negative regulation of signal transduction
GO:1903845	16515	66	3	1	272	1	3	false	0.24264705882351176	0.727699239418818	6.207364977044406E-65	negative regulation of cellular response to transforming growth factor beta stimulus
GO:0090087	16515	662	3	1	2719	1	2	false	0.2434718646561063	0.727699239418818	0.0	regulation of peptide transport
GO:0032880	16515	928	3	1	3765	1	2	false	0.2464807436922732	0.727699239418818	0.0	regulation of protein localization
GO:0048584	16515	2094	3	1	8465	1	3	false	0.24737152983037777	0.727699239418818	0.0	positive regulation of response to stimulus
GO:0023056	16515	1745	3	1	6990	1	3	false	0.2496423462091536	0.727699239418818	0.0	positive regulation of signaling
GO:0004722	16515	66	3	1	263	1	1	false	0.25095057034217555	0.727699239418818	7.908534936070895E-64	protein serine/threonine phosphatase activity
GO:0071363	16515	620	3	1	2444	1	2	false	0.25368248772489893	0.727699239418818	0.0	cellular response to growth factor stimulus
GO:0051253	16515	1028	3	1	4032	1	4	false	0.25496031746060777	0.727699239418818	0.0	negative regulation of RNA metabolic process
GO:0010647	16515	1736	3	1	6661	1	3	false	0.26062152829911533	0.7287669595349635	0.0	positive regulation of cell communication
GO:0043933	16515	1711	3	1	6509	1	1	false	0.2628667998149334	0.7287669595349635	0.0	protein-containing complex subunit organization
GO:0010558	16515	1157	3	1	4394	1	4	false	0.2633136094670124	0.7287669595349635	0.0	negative regulation of macromolecule biosynthetic process
GO:0016787	16515	3358	3	2	6357	2	1	false	0.27899468710485265	0.7644454426672962	0.0	hydrolase activity
GO:0198738	16515	481	3	1	1687	1	1	false	0.2851215174868605	0.7722070772915633	0.0	cell-cell signaling by wnt
GO:0004252	16515	207	3	1	694	1	2	false	0.298270893371806	0.7722070772915633	6.4468858447781804E-183	serine-type endopeptidase activity
GO:1903844	16515	104	3	1	348	1	2	false	0.29885057471267223	0.7722070772915633	1.4318984978380154E-91	regulation of cellular response to transforming growth factor beta stimulus
GO:0051049	16515	1594	3	1	5283	1	2	false	0.3017225061525284	0.7722070772915633	0.0	regulation of transport
GO:2000113	16515	1054	3	1	3468	1	4	false	0.30392156862731723	0.7722070772915633	0.0	negative regulation of cellular macromolecule biosynthetic process
GO:0046907	16515	1873	3	1	11294	2	3	false	0.304189793287323	0.7722070772915633	0.0	intracellular transport
GO:0070412	16515	23	3	1	74	1	1	false	0.31081081081080986	0.7722070772915633	1.2122411335855075E-19	R-SMAD binding
GO:0009967	16515	1541	3	1	4877	1	5	false	0.31597293418101735	0.7722070772915633	0.0	positive regulation of signal transduction
GO:0010629	16515	1372	3	1	4323	1	3	false	0.3173721952349749	0.7722070772915633	0.0	negative regulation of gene expression
GO:0070201	16515	688	3	1	2163	1	2	false	0.31807674526151986	0.7722070772915633	0.0	regulation of establishment of protein localization
GO:0007178	16515	304	3	1	947	1	1	false	0.321013727560695	0.7722070772915633	2.6692498831821777E-257	transmembrane receptor protein serine/threonine kinase signaling pathway
GO:0048523	16515	4164	3	1	12864	1	3	false	0.3236940298500609	0.7722070772915633	0.0	negative regulation of cellular process
GO:0030512	16515	64	3	1	197	1	4	false	0.324873096446686	0.7722070772915633	1.8856736987807205E-53	negative regulation of transforming growth factor beta receptor signaling pathway
GO:0007267	16515	1687	3	1	5153	1	2	false	0.3273821075087925	0.7722070772915633	0.0	cell-cell signaling
GO:1902533	16515	938	3	1	2860	1	3	false	0.3279720279723699	0.7722070772915633	0.0	positive regulation of intracellular signal transduction
GO:0045892	16515	874	3	1	2657	1	5	false	0.32894241625948895	0.7722070772915633	0.0	negative regulation of transcription, DNA-templated
GO:0051223	16515	642	3	1	1947	1	3	false	0.32973805855150695	0.7722070772915633	0.0	regulation of protein transport
GO:0006793	16515	3009	3	1	8863	1	1	false	0.33950129752937425	0.7883335213817673	0.0	phosphorus metabolic process
GO:0019538	16515	5250	3	2	8935	2	3	false	0.34521954132159616	0.7910560460725258	0.0	protein metabolic process
GO:0140110	16515	1582	3	1	11969	3	1	false	0.3464479033894273	0.7910560460725258	0.0	transcription regulator activity
GO:0048522	16515	4621	3	1	12886	1	3	false	0.3586062393309947	0.798932396885157	0.0	positive regulation of cellular process
GO:0007165	16515	4610	3	1	12851	1	5	false	0.3587269473171458	0.798932396885157	0.0	signal transduction
GO:0031974	16515	3948	3	1	10934	1	1	false	0.36107554417561966	0.798932396885157	0.0	membrane-enclosed lumen
GO:0007167	16515	947	3	1	2604	1	1	false	0.3636712749612888	0.798932396885157	0.0	enzyme linked receptor protein signaling pathway
GO:1902679	16515	954	3	1	2613	1	5	false	0.3650975889776049	0.798932396885157	0.0	negative regulation of RNA biosynthetic process
GO:0023051	16515	3308	3	1	9004	1	2	false	0.3673922701004737	0.798932396885157	0.0	regulation of signaling
GO:0008233	16515	1074	3	1	5075	2	3	false	0.3784987116776345	0.8033677178804418	0.0	peptidase activity
GO:0048583	16515	3777	3	1	9953	1	2	false	0.3794835727913067	0.8033677178804418	0.0	regulation of response to stimulus
GO:1901566	16515	1676	3	1	7864	2	2	false	0.38084606050601877	0.8033677178804418	0.0	organonitrogen compound biosynthetic process
GO:0045184	16515	1978	3	1	5129	1	2	false	0.3856502242142764	0.8033677178804418	0.0	establishment of protein localization
GO:0035556	16515	2462	3	1	11378	2	2	false	0.38595850583595853	0.8033677178804418	0.0	intracellular signal transduction
GO:0017015	16515	102	3	1	262	1	3	false	0.3893129770992044	0.8033677178804418	1.730687510771138E-75	regulation of transforming growth factor beta receptor signaling pathway
GO:0010646	16515	3269	3	1	8383	1	2	false	0.3899558630587546	0.8033677178804418	0.0	regulation of cell communication
GO:0007154	16515	5113	3	1	12841	1	1	false	0.39817771201378316	0.8088172954648488	0.0	cell communication
GO:0022607	16515	2668	3	1	6683	1	2	false	0.3992219063298667	0.8088172954648488	0.0	cellular component assembly
GO:0044093	16515	1894	3	1	11969	3	2	false	0.4035952457842888	0.8088172954648488	0.0	positive regulation of molecular function
GO:1903507	16515	954	3	1	2359	1	3	false	0.4044086477324244	0.8088172954648488	0.0	negative regulation of nucleic acid-templated transcription
GO:0051172	16515	1965	3	1	8407	2	3	false	0.4128574069046822	0.8125607525934132	0.0	negative regulation of nitrogen compound metabolic process
GO:0019219	16515	2640	3	1	6350	1	4	false	0.4157480314960086	0.8125607525934132	0.0	regulation of nucleobase-containing compound metabolic process
GO:0090263	16515	137	3	1	327	1	3	false	0.41896024464828685	0.8125607525934132	6.119048223009983E-96	positive regulation of canonical Wnt signaling pathway
GO:0031323	16515	4758	3	1	11275	1	3	false	0.4219955654100258	0.8125607525934132	0.0	regulation of cellular metabolic process
GO:0043233	16515	3948	3	1	9283	1	2	false	0.42529354734620334	0.8125607525934132	0.0	organelle lumen
GO:0009892	16515	2467	3	1	10162	2	3	false	0.42661653576613967	0.8125607525934132	0.0	negative regulation of metabolic process
GO:0044085	16515	2890	3	1	6683	1	1	false	0.43244052072595757	0.8125607525934132	0.0	cellular component biogenesis
GO:0009889	16515	2875	3	1	6647	1	2	false	0.4325259515560682	0.8125607525934132	0.0	regulation of biosynthetic process
GO:0031326	16515	2783	3	1	6367	1	3	false	0.4370975341588632	0.8125607525934132	0.0	regulation of cellular biosynthetic process
GO:0070013	16515	3948	3	1	9004	1	2	false	0.4384717903129156	0.8125607525934132	0.0	intracellular organelle lumen
GO:0034645	16515	3359	3	1	7536	1	3	false	0.4457271762219222	0.8125607525934132	0.0	cellular macromolecule biosynthetic process
GO:0051252	16515	2375	3	1	5290	1	3	false	0.44896030245695573	0.8125607525934132	0.0	regulation of RNA metabolic process
GO:0051716	16515	5952	3	1	13037	1	2	false	0.4565467515523633	0.8125607525934132	0.0	cellular response to stimulus
GO:0070887	16515	2939	3	1	6418	1	2	false	0.4579308195697249	0.8125607525934132	0.0	cellular response to chemical stimulus
GO:0008152	16515	9406	3	2	13878	2	1	false	0.4593474426524375	0.8125607525934132	0.0	metabolic process
GO:0071705	16515	2183	3	1	4702	1	1	false	0.4642705231834458	0.8125607525934132	0.0	nitrogen compound transport
GO:0051641	16515	2730	3	1	5875	1	1	false	0.46468085106490864	0.8125607525934132	0.0	cellular localization
GO:1901564	16515	6170	3	2	9003	2	2	false	0.4696492958551283	0.8125607525934132	0.0	organonitrogen compound metabolic process
GO:0006886	16515	1362	3	1	2870	1	3	false	0.47456445993091895	0.8125607525934132	0.0	intracellular protein transport
GO:0033036	16515	2808	3	1	5875	1	1	false	0.47795744680895536	0.8125607525934132	0.0	macromolecule localization
GO:0007179	16515	167	3	1	346	1	2	false	0.48265895953756105	0.8125607525934132	2.0029217406586824E-103	transforming growth factor beta receptor signaling pathway
GO:0010468	16515	2644	3	1	5456	1	2	false	0.48460410557359895	0.8125607525934132	0.0	regulation of gene expression
GO:0010556	16515	2677	3	1	5514	1	3	false	0.48549147624212136	0.8125607525934132	0.0	regulation of macromolecule biosynthetic process
GO:0043228	16515	4536	3	1	9283	1	1	false	0.48863513950224124	0.8125607525934132	0.0	non-membrane-bounded organelle
GO:0006351	16515	2161	3	1	4421	1	3	false	0.4888034381364633	0.8125607525934132	0.0	transcription, DNA-templated
GO:0065003	16515	1426	3	1	2900	1	2	false	0.49172413793162234	0.8125607525934132	0.0	protein-containing complex assembly
GO:0033192	16515	5	3	1	10	1	1	false	0.4999999999999995	0.8125607525934132	0.003968253968253954	calmodulin-dependent protein phosphatase activity
GO:0010605	16515	2252	3	1	7683	2	3	false	0.5003401004041759	0.8125607525934132	0.0	negative regulation of macromolecule metabolic process
GO:0043232	16515	4526	3	1	9010	1	2	false	0.5023307436177219	0.8125607525934132	0.0	intracellular non-membrane-bounded organelle
GO:0016043	16515	6509	3	1	12854	1	2	false	0.5063793371695241	0.8125607525934132	0.0	cellular component organization
GO:0016788	16515	1001	3	1	3358	2	1	false	0.5073904403199679	0.8125607525934132	0.0	hydrolase activity, acting on ester bonds
GO:0032774	16515	2371	3	1	4657	1	3	false	0.5091260468124964	0.8125607525934132	0.0	RNA biosynthetic process
GO:0046483	16515	4528	3	1	8863	1	1	false	0.5108879611877025	0.8125607525934132	0.0	heterocycle metabolic process
GO:0000122	16515	807	3	1	1574	1	3	false	0.5127064803044966	0.8125607525934132	0.0	negative regulation of transcription by RNA polymerase II
GO:0006725	16515	4570	3	1	8863	1	1	false	0.5156267629462289	0.8125607525934132	0.0	cellular aromatic compound metabolic process
GO:0044249	16515	4600	3	1	8896	1	2	false	0.5170863309352786	0.8125607525934132	0.0	cellular biosynthetic process
GO:1902531	16515	1775	3	1	3387	1	2	false	0.5240625922641011	0.8125607525934132	0.0	regulation of intracellular signal transduction
GO:0042221	16515	3829	3	1	7281	1	1	false	0.5258893009187912	0.8125607525934132	0.0	response to chemical
GO:0006508	16515	1639	3	1	5250	2	1	false	0.526958967242649	0.8125607525934132	0.0	proteolysis
GO:0003700	16515	1187	3	1	2246	1	3	false	0.5284951024046584	0.8125607525934132	0.0	DNA-binding transcription factor activity
GO:0071702	16515	2495	3	1	4702	1	1	false	0.5306252658462377	0.8125607525934132	0.0	organic substance transport
GO:0043167	16515	2941	3	1	9221	2	1	false	0.5361888512103605	0.8125607525934132	0.0	ion binding
GO:0018130	16515	3081	3	1	5741	1	2	false	0.5366660860487552	0.8125607525934132	0.0	heterocycle biosynthetic process
GO:0019438	16515	3096	3	1	5759	1	2	false	0.5375933321753205	0.8125607525934132	0.0	aromatic compound biosynthetic process
GO:0009966	16515	2880	3	1	5336	1	4	false	0.539730134934311	0.8125607525934132	0.0	regulation of signal transduction
GO:0003824	16515	6357	3	2	11969	3	1	false	0.5466266953838821	0.8134204660157122	0.0	catalytic activity
GO:1901362	16515	3230	3	1	5889	1	2	false	0.5484802173548106	0.8134204660157122	0.0	organic cyclic compound biosynthetic process
GO:0003676	16515	2455	3	2	3307	2	2	false	0.5510474673704846	0.8134204660157122	0.0	nucleic acid binding
GO:0003674	16515	11969	3	3	14589	3	1	false	0.5521759367843886	0.8134204660157122	0.0	molecular_function
GO:0048519	16515	4686	3	1	13878	2	2	false	0.5613174994517115	0.8145861399711587	0.0	negative regulation of biological process
GO:0051168	16515	187	3	1	332	1	1	false	0.5632530120482061	0.8145861399711587	3.718405712381415E-98	nuclear export
GO:0046914	16515	976	3	1	1729	1	1	false	0.564488143435167	0.8145861399711587	0.0	transition metal ion binding
GO:0007166	16515	2604	3	1	4610	1	1	false	0.5648590021697816	0.8145861399711587	0.0	cell surface receptor signaling pathway
GO:0042578	16515	571	3	1	1001	1	1	false	0.5704295704295185	0.8183125774748066	3.8920527776558893E-296	phosphoric ester hydrolase activity
GO:0006355	16515	1873	3	1	3216	1	4	false	0.5824004975125974	0.8297014402361181	0.0	regulation of transcription, DNA-templated
GO:0065009	16515	3314	3	1	13061	3	2	false	0.5844247371006234	0.8297014402361181	0.0	regulation of molecular function
GO:0070727	16515	2015	3	1	3370	1	2	false	0.5979228486657159	0.8423596857142874	0.0	cellular macromolecule localization
GO:0023052	16515	5095	3	1	13878	2	1	false	0.599489557351409	0.8423596857142874	0.0	signaling
GO:0003677	16515	1911	3	2	2455	2	1	false	0.6058540277547944	0.8469592020653758	0.0	DNA binding
GO:0034654	16515	3033	3	1	4963	1	5	false	0.6111223050563478	0.8491469593778431	0.0	nucleobase-containing compound biosynthetic process
GO:0048518	16515	5275	3	1	13878	2	2	false	0.6157384858932995	0.8491469593778431	0.0	positive regulation of biological process
GO:0016791	16515	390	3	1	631	1	2	false	0.6180665610141629	0.8491469593778431	1.7724745606628105E-181	phosphatase activity
GO:0043169	16515	1836	3	1	2941	1	1	false	0.6242774566465132	0.8491469593778431	0.0	cation binding
GO:0006357	16515	1292	3	1	2065	1	2	false	0.6256658595646695	0.8491469593778431	0.0	regulation of transcription by RNA polymerase II
GO:2000112	16515	2359	3	1	3737	1	3	false	0.6312550173929603	0.8491469593778431	0.0	regulation of cellular macromolecule biosynthetic process
GO:0050794	16515	8239	3	1	12995	1	2	false	0.6340130819556123	0.8491469593778431	0.0	regulation of cellular process
GO:0060070	16515	305	3	1	480	1	1	false	0.635416666666655	0.8491469593778431	4.674163589846908E-136	canonical Wnt signaling pathway
GO:0044271	16515	3707	3	1	5830	1	2	false	0.6358490566033003	0.8491469593778431	0.0	cellular nitrogen compound biosynthetic process
GO:0003690	16515	1527	3	2	1911	2	1	false	0.6384097577804222	0.8491469593778431	0.0	double-stranded DNA binding
GO:0004175	16515	674	3	1	1042	1	1	false	0.646833013435693	0.8561944235815453	5.225545316484879E-293	endopeptidase activity
GO:0051179	16515	5875	3	1	13878	2	1	false	0.6674714852900016	0.8767499000065124	0.0	localization
GO:2001141	16515	2128	3	1	3182	1	4	false	0.6687617850414639	0.8767499000065124	0.0	regulation of RNA biosynthetic process
GO:0019222	16515	5105	3	1	11880	2	2	false	0.6747942851431983	0.8804458768058873	0.0	regulation of metabolic process
GO:0009059	16515	3643	3	1	8388	2	2	false	0.6800251587222857	0.8830658459237265	0.0	macromolecule biosynthetic process
GO:0034622	16515	991	3	1	1426	1	1	false	0.6949509116407051	0.898191272592232	0.0	cellular protein-containing complex assembly
GO:0006366	16515	1511	3	1	2161	1	1	false	0.6992133271631297	0.8993510560999436	0.0	transcription by RNA polymerase II
GO:0060828	16515	262	3	1	373	1	2	false	0.7024128686328027	0.8993510560999436	5.2943117753702656E-98	regulation of canonical Wnt signaling pathway
GO:0071310	16515	2428	3	1	3396	1	2	false	0.7149587750292418	0.9069812316806801	0.0	cellular response to organic substance
GO:0043170	16515	7606	3	2	8995	2	1	false	0.7149925038066675	0.9069812316806801	0.0	macromolecule metabolic process
GO:0090304	16515	3833	3	1	8019	2	2	false	0.727536443673468	0.9148738100165251	0.0	nucleic acid metabolic process
GO:0010467	16515	3646	3	1	7606	2	1	false	0.7289651427426351	0.9148738100165251	0.0	gene expression
GO:0071840	16515	6683	3	1	13878	2	1	false	0.7312312569110183	0.9148738100165251	0.0	cellular component organization or biogenesis
GO:0006139	16515	4384	3	1	8848	2	5	false	0.7454870225968521	0.923790124323828	0.0	nucleobase-containing compound metabolic process
GO:0009058	16515	4757	3	1	9406	2	1	false	0.7557346352079608	0.923790124323828	0.0	biosynthetic process
GO:0051171	16515	4412	3	1	8635	2	2	false	0.7608530071714643	0.923790124323828	0.0	regulation of nitrogen compound metabolic process
GO:0080090	16515	4581	3	1	8908	2	2	false	0.7640816350638184	0.923790124323828	0.0	regulation of primary metabolic process
GO:1901576	16515	4681	3	1	9027	2	2	false	0.7682387998548343	0.923790124323828	0.0	organic substance biosynthetic process
GO:0043412	16515	3949	3	1	7606	2	1	false	0.768859734420933	0.923790124323828	0.0	macromolecule modification
GO:0005737	16515	6076	3	1	11683	2	2	false	0.7696903841589504	0.923790124323828	0.0	cytoplasm
GO:0010033	16515	2958	3	1	3829	1	1	false	0.7725254635656792	0.923790124323828	0.0	response to organic substance
GO:0015833	16515	1929	3	1	2495	1	2	false	0.7731462925850212	0.923790124323828	0.0	peptide transport
GO:0050896	16515	7281	3	1	13878	2	1	false	0.7740539987858934	0.923790124323828	0.0	response to stimulus
GO:0016055	16515	480	3	1	619	1	2	false	0.7754442649433593	0.923790124323828	1.7139153157443847E-142	Wnt signaling pathway
GO:1901360	16515	4777	3	1	8995	2	1	false	0.7801349871535947	0.9253549198272075	0.0	organic cyclic compound metabolic process
GO:0006807	16515	8339	3	2	9406	2	1	false	0.7859810771650153	0.9282707549276474	0.0	nitrogen compound metabolic process
GO:0005622	16515	10525	3	2	11845	2	1	false	0.7895315334192725	0.9284619749222346	0.0	intracellular
GO:0034613	16515	2012	3	1	2533	1	2	false	0.7943150414545266	0.9300953904211122	0.0	cellular protein localization
GO:0034641	16515	5039	3	1	9147	2	2	false	0.798328159552171	0.9308166626267865	0.0	cellular nitrogen compound metabolic process
GO:0006464	16515	3764	3	1	4687	1	2	false	0.8030723277178098	0.931004266405976	0.0	cellular protein modification process
GO:0051092	16515	422	3	1	522	1	1	false	0.8084291187740568	0.931004266405976	4.084519624344724E-110	positive regulation of NF-kappaB transcription factor activity
GO:0043227	16515	7507	3	1	9283	1	1	false	0.808682537973074	0.931004266405976	0.0	membrane-bounded organelle
GO:0043231	16515	7335	3	1	9029	1	2	false	0.812382323626683	0.9312113475159283	0.0	intracellular membrane-bounded organelle
GO:0051234	16515	4792	3	1	5875	1	1	false	0.8156595744665065	0.9312113475159283	0.0	establishment of localization
GO:0060255	16515	4602	3	1	7947	2	2	false	0.8228624567333991	0.9355365690661882	0.0	regulation of macromolecule metabolic process
GO:0071495	16515	1268	3	1	1513	1	1	false	0.8380700594853455	0.9488892409048953	3.6313787365830666E-290	cellular response to endogenous stimulus
GO:0043226	16515	9283	3	1	10934	1	1	false	0.849003109566795	0.9556134269488898	0.0	organelle
GO:0001067	16515	1507	3	1	2455	2	1	false	0.8509842196187195	0.9556134269488898	0.0	regulatory region nucleic acid binding
GO:0044238	16515	8708	3	2	9406	2	1	false	0.8570836107254336	0.9583569302948551	0.0	primary metabolic process
GO:0016070	16515	3298	3	1	3833	1	1	false	0.8604226454472057	0.9583569302948551	0.0	RNA metabolic process
GO:0005488	16515	9221	3	2	11969	3	1	false	0.8660900684948571	0.95980344296633	0.0	binding
GO:0005515	16515	5904	3	1	9221	2	1	false	0.870624795196218	0.95980344296633	0.0	protein binding
GO:0050789	16515	8917	3	1	13878	2	2	false	0.8722301361263364	0.95980344296633	0.0	regulation of biological process
GO:0044267	16515	4687	3	1	7022	2	2	false	0.8894578420404158	0.9672064751484786	0.0	cellular protein metabolic process
GO:0042886	16515	1950	3	1	2183	1	1	false	0.8932661475035535	0.9672064751484786	3.676E-321	amide transport
GO:0044237	16515	8863	3	1	13059	2	2	false	0.8967759585791586	0.9672064751484786	0.0	cellular metabolic process
GO:0008104	16515	2531	3	1	2808	1	1	false	0.9013532763532341	0.9672064751484786	0.0	protein localization
GO:1903506	16515	2128	3	1	2359	1	2	false	0.9020771513364592	0.9672064751484786	0.0	regulation of nucleic acid-templated transcription
GO:0065007	16515	9584	3	1	13878	2	1	false	0.9042804921127321	0.9672064751484786	0.0	biological regulation
GO:0036211	16515	3764	3	1	5415	2	2	false	0.9070789079692957	0.9672064751484786	0.0	protein modification process
GO:0005575	16515	11845	3	2	14589	3	1	false	0.9071973142816022	0.9672064751484786	0.0	cellular_component
GO:0071704	16515	8995	3	2	9406	2	1	false	0.9145138279251911	0.9701554160396396	0.0	organic substance metabolic process
GO:0000976	16515	1415	3	1	1543	1	2	false	0.9170447180812652	0.9701554160396396	6.742013886341853E-191	transcription regulatory region sequence-specific DNA binding
GO:0044260	16515	6589	3	1	9167	2	2	false	0.9209339127697014	0.9705226619188391	0.0	cellular macromolecule metabolic process
GO:0046872	16515	1729	3	1	1836	1	1	false	0.9417211328980686	0.9886267831956734	1.6689959932889248E-176	metal ion binding
GO:0015031	16515	1899	3	1	2008	1	2	false	0.945717131473267	0.9890324199376914	2.850273740397961E-183	protein transport
GO:0043565	16515	1505	3	1	1911	2	1	false	0.9549508083545735	0.9911720949884211	0.0	sequence-specific DNA binding
GO:0044212	16515	1506	3	1	1912	2	2	false	0.9549979309377488	0.9911720949884211	0.0	transcription regulatory region DNA binding
GO:0070011	16515	1042	3	1	1074	1	1	false	0.9702048417134437	0.9951139441270184	4.27162281241786E-62	peptidase activity, acting on L-amino acid peptides
GO:0043229	16515	9004	3	1	10673	2	2	false	0.9755589388768211	0.9951139441270184	0.0	intracellular organelle
GO:0006810	16515	4702	3	1	4792	1	1	false	0.9812186978288634	0.9951139441270184	1.9528703698435357E-193	transport
GO:0006913	16515	332	3	1	335	1	1	false	0.9910447761195128	0.9951139441270184	1.6103331859880216E-7	nucleocytoplasmic transport
GO:0008150	16515	13878	3	2	14589	3	1	false	0.9931147088163584	0.9951139441270184	0.0	biological_process
GO:0006796	16515	2991	3	1	3009	1	1	false	0.9940179461596822	0.9951139441270184	1.6476590431454356E-47	phosphate-containing compound metabolic process
GO:0110165	16515	10934	3	1	11845	2	1	false	0.9940908324389506	0.9951139441270184	0.0	cellular anatomical entity
GO:0009987	16515	12841	3	1	13878	2	1	false	0.9944215179471909	0.9951139441270184	0.0	cellular process
GO:0097659	16515	2359	3	1	2371	1	1	false	0.9949388443690911	0.9951139441270184	1.5605119001577283E-32	nucleic acid-templated transcription
GO:1990837	16515	1457	3	1	1567	2	2	false	0.9951139441270183	0.9951139441270184	2.7858462114274706E-172	sequence-specific double-stranded DNA binding
GO:0000000	16515	14589	3	3	0	0	0	true	1.0	1.0	1.0	Gene Ontology
GO:0006499	16515	3	3	1	3	1	2	true	1.0	1.0	1.0	N-terminal protein myristoylation
GO:0017171	16515	231	3	1	231	1	1	true	1.0	1.0	1.0	serine hydrolase activity
