## Supplementary File S4 for "PIGNON: A protein-protein interaction-guided functional enrichment analysis for quantitative proteomics": table-mcl2_cluster1326-Parent-Child-Union-Benjamini-Hochberg.txt

ID	Pop.total	Pop.term	Study.total	Study.term	Pop.family	Study.family	nparents	is.trivial	p	p.adjusted	p.min	name
GO:0070085	16515	224	3	2	9406	3	1	false	0.0016673281682002324	0.16214981729590744	0.0	glycosylation
GO:0043413	16515	215	3	2	3954	2	2	false	0.0029436675064419124	0.16214981729590744	0.0	macromolecule glycosylation
GO:0006486	16515	215	3	2	3808	2	3	false	0.003173747828512363	0.16214981729590744	0.0	protein glycosylation
GO:0018211	16515	5	3	1	1150	1	1	false	0.004347826086956335	0.16214981729590744	6.018294744791228E-14	peptidyl-tryptophan modification
GO:0009101	16515	278	3	2	4021	2	4	false	0.00476391976946089	0.16214981729590744	0.0	glycoprotein biosynthetic process
GO:0016757	16515	214	3	2	2841	2	1	false	0.005649419218580721	0.16214981729590744	0.0	transferase activity, transferring glycosyl groups
GO:0009100	16515	339	3	2	7476	3	3	false	0.005966259509560811	0.16214981729590744	0.0	glycoprotein metabolic process
GO:0035650	16515	5	3	1	821	1	1	false	0.00609013398294488	0.16214981729590744	3.2566041695202165E-13	AP-1 adaptor complex binding
GO:0031018	16515	41	3	1	4812	1	3	false	0.008520365752287552	0.20164865613747207	4.200432592382792E-102	endocrine pancreas development
GO:0035612	16515	9	3	1	821	1	1	false	0.01096224116930079	0.2334957369061068	2.2376081924686373E-21	AP-2 adaptor complex binding
GO:0061178	16515	53	3	1	4098	1	4	false	0.012933138116158772	0.2504325835219835	2.0477404353042915E-122	regulation of insulin secretion involved in cellular response to glucose stimulus
GO:1901137	16515	671	3	2	4911	2	2	false	0.01864429202329011	0.31381215469614443	0.0	carbohydrate derivative biosynthetic process
GO:0097502	16515	33	3	2	224	2	1	false	0.02114029468289444	0.31381215469614443	2.8684099246915795E-40	mannosylation
GO:0000030	16515	24	3	2	161	2	2	false	0.02142857142857059	0.31381215469614443	4.097430725905858E-29	mannosyltransferase activity
GO:0033227	16515	4	3	1	181	1	1	false	0.022099447513812986	0.31381215469614443	2.3119962665884462E-8	dsRNA transport
GO:0031016	16515	74	3	1	3125	1	1	false	0.023680000000002772	0.3152400000000369	1.9010619176772463E-151	pancreas development
GO:0006490	16515	20	3	1	1443	2	2	false	0.027537406178215987	0.32687181972335017	1.8123452920128554E-45	oligosaccharide-lipid intermediate biosynthetic process
GO:0035270	16515	114	3	1	4127	1	1	false	0.027622970680846494	0.32687181972335017	8.076355504981493E-226	endocrine system development
GO:0051236	16515	181	3	1	4806	1	2	false	0.037661256762280326	0.3917498686284607	0.0	establishment of RNA localization
GO:1901135	16515	1073	3	2	8995	3	1	false	0.03926765803944918	0.3917498686284607	0.0	carbohydrate derivative metabolic process
GO:0031090	16515	3159	3	3	9284	3	2	false	0.03937053234941248	0.3917498686284607	0.0	organelle membrane
GO:0044342	16515	14	3	1	346	1	1	false	0.04046242774566261	0.3917498686284607	3.22908970050133E-25	type B pancreatic cell proliferation
GO:1901566	16515	1676	3	2	7864	2	2	false	0.04540012464220201	0.40893284068677843	0.0	organonitrogen compound biosynthetic process
GO:0018103	16515	5	3	1	215	2	1	false	0.04607693979569334	0.40893284068677843	2.737354808418685E-10	protein C-linked glycosylation
GO:0071322	16515	126	3	1	2539	1	3	false	0.04962583694366416	0.4228121307600186	5.720308156008749E-217	cellular response to carbohydrate stimulus
GO:0009914	16515	269	3	1	4834	1	2	false	0.05564749689717513	0.45588141688839623	0.0	hormone transport
GO:0035773	16515	60	3	1	971	1	3	false	0.06179196704426901	0.47477810353862987	3.1287075749082685E-97	insulin secretion involved in cellular response to glucose stimulus
GO:0046883	16515	222	3	1	3557	1	5	false	0.062412145066110966	0.47477810353862987	0.0	regulation of hormone secretion
GO:0009743	16515	208	3	1	3035	1	2	false	0.0685337726523878	0.5012658492157607	0.0	response to carbohydrate
GO:0005637	16515	52	3	1	718	1	2	false	0.07242339832869331	0.5012658492157607	1.6222804727732357E-80	nuclear inner membrane
GO:0006403	16515	209	3	1	2808	1	1	false	0.07443019943016439	0.5012658492157607	2.7E-322	RNA localization
GO:1903530	16515	650	3	1	8512	1	3	false	0.07636278195536682	0.5012658492157607	0.0	regulation of secretion by cell
GO:0015931	16515	199	3	1	2500	1	2	false	0.07959999999992146	0.5012658492157607	8.366965467777354E-301	nucleobase-containing compound transport
GO:0002064	16515	183	3	1	2232	1	2	false	0.08198924731177411	0.5012658492157607	4.0227967376985776E-274	epithelial cell development
GO:0005773	16515	3678	3	3	8452	3	2	false	0.08236762780540667	0.5012658492157607	0.0	vacuole
GO:0044270	16515	526	3	1	6074	1	2	false	0.0865986170563182	0.510666718040126	0.0	cellular nitrogen compound catabolic process
GO:0044877	16515	821	3	1	9221	1	1	false	0.0890358963242372	0.510666718040126	0.0	protein-containing complex binding
GO:0046700	16515	523	3	1	5652	1	2	false	0.09253361641880606	0.510666718040126	0.0	heterocycle catabolic process
GO:0019439	16515	540	3	1	5673	1	2	false	0.09518773135912169	0.510666718040126	0.0	aromatic compound catabolic process
GO:0006401	16515	383	3	1	3918	1	3	false	0.0977539561000784	0.510666718040126	0.0	RNA catabolic process
GO:1901361	16515	560	3	1	5697	1	2	false	0.09829734948190218	0.510666718040126	0.0	organic cyclic compound catabolic process
GO:0034655	16515	492	3	1	4444	1	5	false	0.11071107110723472	0.5565717272014056	0.0	nucleobase-containing compound catabolic process
GO:0003725	16515	70	3	1	623	1	1	false	0.11235955056178612	0.5565717272014056	1.6371527707876785E-94	double-stranded RNA binding
GO:0010817	16515	444	3	1	3583	1	1	false	0.12391850404698873	0.5998782127729227	0.0	regulation of hormone levels
GO:0005635	16515	446	3	1	6747	2	3	false	0.12784639139300533	0.6051395859268919	0.0	nuclear envelope
GO:0032989	16515	1057	3	1	7814	1	3	false	0.13527002815414413	0.6263590434094065	0.0	cellular component morphogenesis
GO:0005737	16515	6076	3	3	11683	3	2	false	0.14063299716086664	0.6373367743673317	0.0	cytoplasm
GO:0051649	16515	801	3	1	5310	1	3	false	0.15084745762674312	0.6693855932186725	0.0	establishment of localization in cell
GO:0002065	16515	98	3	1	625	1	1	false	0.15679999999997463	0.6815999999998897	2.9335070117728777E-117	columnar/cuboidal epithelial cell differentiation
GO:0001678	16515	135	3	1	793	1	2	false	0.17023959646903217	0.725220680958077	1.9411979300083042E-156	cellular glucose homeostasis
GO:0060341	16515	720	3	1	4068	1	2	false	0.17699115044262173	0.7302042652151738	0.0	regulation of cellular localization
GO:0030855	16515	625	3	1	3506	1	2	false	0.17826583000558235	0.7302042652151738	0.0	epithelial cell differentiation
GO:0019725	16515	841	3	1	12869	3	3	false	0.18353273727628747	0.7356316979546503	0.0	cellular homeostasis
GO:0016020	16515	6329	3	3	10934	3	1	false	0.19390158536551774	0.7356316979546503	0.0	membrane
GO:0009306	16515	519	3	1	2617	1	4	false	0.19831868551785156	0.7356316979546503	0.0	protein secretion
GO:0002790	16515	542	3	1	2726	1	2	false	0.19882611885543847	0.7356316979546503	0.0	peptide secretion
GO:0016740	16515	2841	3	2	6357	2	1	false	0.19968869270163794	0.7356316979546503	0.0	transferase activity
GO:0035268	16515	23	3	1	218	2	2	false	0.20031285672004562	0.7356316979546503	1.4135454017110187E-31	protein mannosylation
GO:0071692	16515	525	3	1	2531	1	1	false	0.2074278941129245	0.7414369256474289	0.0	protein localization to extracellular region
GO:0033500	16515	221	3	1	1045	1	1	false	0.21148325358854747	0.7414369256474289	2.3881191266294634E-233	carbohydrate homeostasis
GO:0050673	16515	346	3	1	1612	1	1	false	0.21464019851129068	0.7414369256474289	0.0	epithelial cell proliferation
GO:0018406	16515	5	3	1	23	1	2	false	0.2173913043478261	0.7414369256474289	2.971856518767258E-5	protein C-linked glycosylation via 2'-alpha-mannosyl-L-tryptophan
GO:0002066	16515	50	3	1	228	1	2	false	0.21929824561402828	0.7414369256474289	1.287364200916585E-51	columnar/cuboidal epithelial cell development
GO:0032879	16515	2429	3	1	10462	1	2	false	0.23217358057736096	0.7633749642512085	0.0	regulation of localization
GO:0031965	16515	279	3	1	3270	3	2	false	0.23481086414162833	0.7633749642512085	0.0	nuclear membrane
GO:0012505	16515	3456	3	2	10934	3	3	false	0.2365387213172759	0.7633749642512085	0.0	endomembrane system
GO:0090087	16515	662	3	1	2719	1	2	false	0.2434718646561063	0.7699771689497722	0.0	regulation of peptide transport
GO:0032880	16515	928	3	1	3765	1	2	false	0.2464807436922732	0.7699771689497722	0.0	regulation of protein localization
GO:0003723	16515	623	3	1	2455	1	1	false	0.2537678207737757	0.7699771689497722	0.0	RNA binding
GO:0023061	16515	600	3	1	2361	1	2	false	0.2541296060990511	0.7699771689497722	0.0	signal release
GO:0005774	16515	390	3	1	4059	3	3	false	0.26149770888771634	0.7699771689497722	0.0	vacuolar membrane
GO:0035592	16515	519	3	1	1984	1	2	false	0.26159274193559334	0.7699771689497722	0.0	establishment of protein localization to extracellular region
GO:0006488	16515	19	3	1	72	1	2	false	0.26388888888888906	0.7699771689497722	8.492254526445176E-18	dolichol-linked oligosaccharide biosynthetic process
GO:0031975	16515	1126	3	1	10934	3	1	false	0.27824387067060974	0.779045570447416	0.0	envelope
GO:0044255	16515	922	3	1	8924	3	2	false	0.2790583254679458	0.779045570447416	0.0	cellular lipid metabolic process
GO:0140352	16515	1405	3	1	13247	3	2	false	0.285650260667462	0.779045570447416	0.0	export from cell
GO:0051049	16515	1594	3	1	5283	1	2	false	0.3017225061525284	0.779045570447416	0.0	regulation of transport
GO:0051046	16515	692	3	1	2270	1	2	false	0.30484581497777946	0.779045570447416	0.0	regulation of secretion
GO:0008283	16515	1612	3	1	13878	3	1	false	0.309575980064994	0.779045570447416	0.0	cell population proliferation
GO:0008152	16515	9406	3	3	13878	3	1	false	0.311307534642788	0.779045570447416	0.0	metabolic process
GO:0044237	16515	8863	3	3	13059	3	2	false	0.31258291817970607	0.779045570447416	0.0	cellular metabolic process
GO:0046903	16515	1477	3	1	4702	1	1	false	0.3141216503625501	0.779045570447416	0.0	secretion
GO:0070201	16515	688	3	1	2163	1	2	false	0.31807674526151986	0.779045570447416	0.0	regulation of establishment of protein localization
GO:1901701	16515	1030	3	1	3209	1	2	false	0.32097226550385777	0.779045570447416	0.0	cellular response to oxygen-containing compound
GO:0005623	16515	1465	3	1	11845	3	1	false	0.32706775529792936	0.779045570447416	0.0	cell
GO:0007267	16515	1687	3	1	5153	1	2	false	0.3273821075087925	0.779045570447416	0.0	cell-cell signaling
GO:0031967	16515	1126	3	1	9029	3	3	false	0.3294418841634581	0.779045570447416	0.0	organelle envelope
GO:0051223	16515	642	3	1	1947	1	3	false	0.32973805855150695	0.779045570447416	0.0	regulation of protein transport
GO:0006629	16515	1169	3	1	8996	3	2	false	0.34140864457578435	0.779045570447416	0.0	lipid metabolic process
GO:1901363	16515	3236	3	1	9221	1	1	false	0.3509380761330863	0.779045570447416	0.0	heterocyclic compound binding
GO:0002068	16515	23	3	1	65	1	2	false	0.3538461538461505	0.779045570447416	4.403950102984608E-18	glandular epithelial cell development
GO:0097159	16515	3307	3	1	9221	1	1	false	0.35863789177102323	0.779045570447416	0.0	organic cyclic compound binding
GO:0050796	16515	165	3	1	459	1	3	false	0.35947712418299105	0.779045570447416	1.6531265287330204E-129	regulation of insulin secretion
GO:0030073	16515	195	3	1	537	1	2	false	0.3631284916200197	0.779045570447416	4.4039587156872905E-152	insulin secretion
GO:0023051	16515	3308	3	1	9004	1	2	false	0.3673922701004737	0.779045570447416	0.0	regulation of signaling
GO:0044260	16515	6589	3	3	9167	3	2	false	0.37129680139556126	0.779045570447416	0.0	cellular macromolecule metabolic process
GO:0090276	16515	186	3	1	498	1	3	false	0.3734939759036425	0.779045570447416	3.29590887897364E-142	regulation of peptide hormone secretion
GO:0009888	16515	1798	3	1	4812	1	1	false	0.3736492103072989	0.779045570447416	0.0	tissue development
GO:0065008	16515	3583	3	1	9584	1	1	false	0.373852253754843	0.779045570447416	0.0	regulation of biological quality
GO:0048468	16515	1897	3	1	5006	1	3	false	0.3789452656821435	0.779045570447416	0.0	cell development
GO:0048583	16515	3777	3	1	9953	1	2	false	0.3794835727913067	0.779045570447416	0.0	regulation of response to stimulus
GO:0045184	16515	1978	3	1	5129	1	2	false	0.3856502242142764	0.779045570447416	0.0	establishment of protein localization
GO:0019866	16515	497	3	1	3303	3	2	false	0.3869902605213347	0.779045570447416	0.0	organelle inner membrane
GO:1901700	16515	1487	3	1	3829	1	1	false	0.3883520501432656	0.779045570447416	0.0	response to oxygen-containing compound
GO:0030072	16515	223	3	1	574	1	2	false	0.3885017421602583	0.779045570447416	8.433317105972581E-166	peptide hormone secretion
GO:0010646	16515	3269	3	1	8383	1	2	false	0.3899558630587546	0.779045570447416	0.0	regulation of cell communication
GO:0044265	16515	1103	3	1	7226	3	3	false	0.391631921518658	0.779045570447416	0.0	cellular macromolecule catabolic process
GO:0042175	16515	976	3	1	6329	3	2	false	0.3950090216353095	0.779045570447416	0.0	nuclear outer membrane-endoplasmic reticulum membrane network
GO:0009059	16515	3643	3	2	8388	3	2	false	0.4020217371179736	0.7856021101479669	0.0	macromolecule biosynthetic process
GO:0002067	16515	40	3	1	98	1	1	false	0.40816326530611197	0.7903525046381986	2.034455502378633E-28	glandular epithelial cell differentiation
GO:0009057	16515	1319	3	1	8030	3	2	false	0.4163087487680352	0.7966576764182168	0.0	macromolecule catabolic process
GO:0034645	16515	3359	3	2	7536	3	3	false	0.4188998110743675	0.7966576764182168	0.0	cellular macromolecule biosynthetic process
GO:0046879	16515	261	3	1	608	1	2	false	0.42927631578949466	0.8091668607359501	1.288043533008145E-179	hormone secretion
GO:0050708	16515	417	3	1	944	1	4	false	0.4417372881354533	0.8208924949287232	1.5851155306691098E-280	regulation of protein secretion
GO:0002791	16515	437	3	1	986	1	3	false	0.44320486815400545	0.8208924949287232	3.509597636446445E-293	regulation of peptide secretion
GO:0009653	16515	2361	3	1	5265	1	2	false	0.448433048434521	0.8234158561771807	0.0	anatomical structure morphogenesis
GO:0000323	16515	673	3	1	3678	3	1	false	0.45472086553680746	0.8248085106402129	0.0	lytic vacuole
GO:0070887	16515	2939	3	1	6418	1	2	false	0.4579308195697249	0.8248085106402129	0.0	cellular response to chemical stimulus
GO:0071705	16515	2183	3	1	4702	1	1	false	0.4642705231834458	0.8248085106402129	0.0	nitrogen compound transport
GO:0051641	16515	2730	3	1	5875	1	1	false	0.46468085106490864	0.8248085106402129	0.0	cellular localization
GO:0042592	16515	1707	3	1	3583	1	1	false	0.4764164108288804	0.833502869274014	0.0	homeostatic process
GO:0033036	16515	2808	3	1	5875	1	1	false	0.47795744680895536	0.833502869274014	0.0	macromolecule localization
GO:0036211	16515	3764	3	2	5415	2	2	false	0.483133465065599	0.833502869274014	0.0	protein modification process
GO:0009058	16515	4757	3	2	9406	3	1	false	0.5086120617626414	0.833502869274014	0.0	biosynthetic process
GO:0005765	16515	344	3	1	673	1	2	false	0.5111441307578012	0.833502869274014	9.807028884111846E-202	lysosomal membrane
GO:1901575	16515	1956	3	1	9133	3	2	false	0.5147678385363954	0.833502869274014	0.0	organic substance catabolic process
GO:0018193	16515	1150	3	1	3764	2	1	false	0.5177622993381494	0.833502869274014	0.0	peptidyl-amino acid modification
GO:0071944	16515	5612	3	2	10934	3	1	false	0.5198892337374575	0.833502869274014	0.0	cell periphery
GO:0044249	16515	4600	3	2	8896	3	2	false	0.525622398352176	0.833502869274014	0.0	cellular biosynthetic process
GO:0042221	16515	3829	3	1	7281	1	1	false	0.5258893009187912	0.833502869274014	0.0	response to chemical
GO:1901576	16515	4681	3	2	9027	3	2	false	0.5278234695847337	0.833502869274014	0.0	organic substance biosynthetic process
GO:0043412	16515	3949	3	2	7606	3	1	false	0.5287826937167374	0.833502869274014	0.0	macromolecule modification
GO:0043227	16515	7507	3	3	9283	3	1	false	0.5288116146810081	0.833502869274014	0.0	membrane-bounded organelle
GO:0016758	16515	156	3	2	214	2	1	false	0.5304725549559358	0.833502869274014	8.138786832039993E-54	transferase activity, transferring hexosyl groups
GO:0071702	16515	2495	3	1	4702	1	1	false	0.5306252658462377	0.833502869274014	0.0	organic substance transport
GO:0005575	16515	11845	3	3	14589	3	1	false	0.5351899274240102	0.833502869274014	0.0	cellular_component
GO:0043231	16515	7335	3	3	9029	3	2	false	0.5361027844626287	0.833502869274014	0.0	intracellular membrane-bounded organelle
GO:0044248	16515	2055	3	1	8923	3	2	false	0.5440528748637141	0.8376365907681071	0.0	cellular catabolic process
GO:0003824	16515	6357	3	2	11969	3	1	false	0.5466266953838821	0.8376365907681071	0.0	catalytic activity
GO:0003674	16515	11969	3	3	14589	3	1	false	0.5521759367843886	0.8400962466791055	0.0	molecular_function
GO:0006487	16515	72	3	1	215	2	1	false	0.5586611606172132	0.8414634146341514	5.087642612320941E-59	protein N-linked glycosylation
GO:0003309	16515	23	3	1	41	1	2	false	0.560975609756101	0.8414634146341514	4.9477360596118935E-12	type B pancreatic cell differentiation
GO:0098805	16515	1574	3	1	6329	3	1	false	0.5759880345968287	0.856668045136963	0.0	whole membrane
GO:0009056	16515	2357	3	1	9406	3	1	false	0.5791558615010455	0.856668045136963	0.0	catabolic process
GO:0035883	16515	24	3	1	40	1	1	false	0.6000000000000054	0.8634744555266652	1.59103669367912E-11	enteroendocrine cell differentiation
GO:0043229	16515	9004	3	3	10673	3	2	false	0.600377349441901	0.8634744555266652	0.0	intracellular organelle
GO:0043170	16515	7606	3	3	8995	3	1	false	0.6045594349971944	0.8634744555266652	0.0	macromolecule metabolic process
GO:0071333	16515	118	3	1	195	1	3	false	0.6051282051282403	0.8634744555266652	2.6239986128565743E-56	cellular response to glucose stimulus
GO:0048869	16515	3513	3	1	13027	3	2	false	0.6104894129143742	0.8634744555266652	0.0	cellular developmental process
GO:0043226	16515	9283	3	3	10934	3	1	false	0.6119369062555766	0.8634744555266652	0.0	organelle
GO:0048878	16515	1045	3	1	1707	1	1	false	0.6121851200940747	0.8634744555266652	0.0	chemical homeostasis
GO:0060429	16515	1111	3	1	1798	1	1	false	0.6179087875420136	0.8634744555266652	0.0	epithelium development
GO:0055082	16515	717	3	1	1156	1	2	false	0.6202422145332385	0.8634744555266652	0.0	cellular chemical homeostasis
GO:0071326	16515	120	3	1	191	1	2	false	0.6282722513089277	0.8657918055241275	3.077046295428523E-54	cellular response to monosaccharide stimulus
GO:0019538	16515	5250	3	2	8935	3	3	false	0.6300362904048815	0.8657918055241275	0.0	protein metabolic process
GO:0003323	16515	18	3	1	28	1	2	false	0.642857142857142	0.8749163778792058	7.620144919916059E-8	type B pancreatic cell development
GO:0006464	16515	3764	3	2	4687	2	2	false	0.644891414680917	0.8749163778792058	0.0	cellular protein modification process
GO:0048513	16515	3125	3	1	4812	1	2	false	0.6494181213633105	0.8754813914581336	0.0	animal organ development
GO:0005789	16515	960	3	1	3161	3	2	false	0.6625520855623708	0.8825966850828992	0.0	endoplasmic reticulum membrane
GO:0071331	16515	120	3	1	181	1	2	false	0.6629834254143844	0.8825966850828992	9.337885233291021E-50	cellular response to hexose stimulus
GO:0007275	16515	4343	3	1	6284	1	2	false	0.6911203055396322	0.9143392862108178	0.0	multicellular organism development
GO:0006807	16515	8339	3	3	9406	3	1	false	0.6968018120303053	0.9161653454472534	0.0	nitrogen compound metabolic process
GO:0005622	16515	10525	3	3	11845	3	1	false	0.7015317340347604	0.916725517481006	0.0	intracellular
GO:0071310	16515	2428	3	1	3396	1	2	false	0.7149587750292418	0.9285745065928567	0.0	cellular response to organic substance
GO:0044267	16515	4687	3	2	7022	3	2	false	0.7418478436469177	0.9521856080487283	0.0	cellular protein metabolic process
GO:0003676	16515	2455	3	1	3307	1	2	false	0.7423646809805463	0.9521856080487283	0.0	nucleic acid binding
GO:0023052	16515	5095	3	1	13878	3	1	false	0.746549279549942	0.9521856080487283	0.0	signaling
GO:0032502	16515	5265	3	1	13878	3	1	false	0.7609849240888042	0.9630418732199387	0.0	developmental process
GO:1901564	16515	6170	3	2	9003	3	2	false	0.7652867706170416	0.9630418732199387	0.0	organonitrogen compound metabolic process
GO:0010033	16515	2958	3	1	3829	1	1	false	0.7725254635656792	0.9630418732199387	0.0	response to organic substance
GO:0015833	16515	1929	3	1	2495	1	2	false	0.7731462925850212	0.9630418732199387	0.0	peptide transport
GO:0007154	16515	5113	3	1	12841	3	1	false	0.7820596415246779	0.9657634999599556	0.0	cell communication
GO:0110165	16515	10934	3	3	11845	3	1	false	0.786543683336195	0.9657634999599556	0.0	cellular anatomical entity
GO:0009987	16515	12841	3	3	13878	3	1	false	0.7921516040267216	0.9657634999599556	0.0	cellular process
GO:0044238	16515	8708	3	3	9406	3	1	false	0.7934676642863485	0.9657634999599556	0.0	primary metabolic process
GO:0051179	16515	5875	3	1	13878	3	1	false	0.808261700330652	0.9685248968856708	0.0	localization
GO:0051234	16515	4792	3	1	5875	1	1	false	0.8156595744665065	0.9685248968856708	0.0	establishment of localization
GO:0032501	16515	6028	3	1	13878	3	1	false	0.8190509873980014	0.9685248968856708	0.0	multicellular organismal process
GO:0051716	16515	5952	3	1	13037	3	2	false	0.8395267692835545	0.9685248968856708	0.0	cellular response to stimulus
GO:0005634	16515	3375	3	1	7335	3	1	false	0.8426981722989472	0.9685248968856708	0.0	nucleus
GO:0048731	16515	4127	3	1	4812	1	2	false	0.8576475477984249	0.9685248968856708	0.0	system development
GO:0090304	16515	3833	3	1	8019	3	2	false	0.8578037271187622	0.9685248968856708	0.0	nucleic acid metabolic process
GO:0016070	16515	3298	3	1	3833	1	1	false	0.8604226454472057	0.9685248968856708	0.0	RNA metabolic process
GO:0071840	16515	6683	3	1	13878	3	1	false	0.8606764507703596	0.9685248968856708	0.0	cellular component organization or biogenesis
GO:0008150	16515	13878	3	3	14589	3	1	false	0.8607945342954457	0.9685248968856708	0.0	biological_process
GO:0006139	16515	4384	3	1	8848	3	5	false	0.8716214215197442	0.9685248968856708	0.0	nucleobase-containing compound metabolic process
GO:0071704	16515	8995	3	3	9406	3	1	false	0.874545178066278	0.9685248968856708	0.0	organic substance metabolic process
GO:0016043	16515	6509	3	1	12854	3	2	false	0.8797525176564943	0.9685248968856708	0.0	cellular component organization
GO:0098852	16515	344	3	1	390	1	1	false	0.8820512820514228	0.9685248968856708	5.6465436715168856E-61	lytic vacuole membrane
GO:0046483	16515	4528	3	1	8863	3	1	false	0.8830308143602525	0.9685248968856708	0.0	heterocycle metabolic process
GO:0006725	16515	4570	3	1	8863	3	1	false	0.8863985473680458	0.9685248968856708	0.0	cellular aromatic compound metabolic process
GO:0034284	16515	185	3	1	208	1	1	false	0.889423076923068	0.9685248968856708	4.420174585003608E-31	response to monosaccharide
GO:0050896	16515	7281	3	1	13878	3	1	false	0.8926121448533996	0.9685248968856708	0.0	response to stimulus
GO:0042886	16515	1950	3	1	2183	1	1	false	0.8932661475035535	0.9685248968856708	3.676E-321	amide transport
GO:1901360	16515	4777	3	1	8995	3	1	false	0.8969252869804196	0.9685248968856708	0.0	organic cyclic compound metabolic process
GO:0008104	16515	2531	3	1	2808	1	1	false	0.9013532763532341	0.9685248968856708	0.0	protein localization
GO:0032940	16515	1368	3	1	1513	1	2	false	0.9041639127564974	0.9685248968856708	8.433213512315943E-207	secretion by cell
GO:0000902	16515	960	3	1	1057	1	1	false	0.9082308420055522	0.9685248968856708	4.187268842637695E-140	cell morphogenesis
GO:0034641	16515	5039	3	1	9147	3	2	false	0.909451659158212	0.9685248968856708	0.0	cellular nitrogen compound metabolic process
GO:0050657	16515	181	3	1	199	1	1	false	0.9095477386934379	0.9685248968856708	5.903810043998575E-26	nucleic acid transport
GO:0048856	16515	4812	3	1	5265	1	1	false	0.9139601139625344	0.9685248968856708	0.0	anatomical structure development
GO:0098588	16515	1881	3	1	3159	3	1	false	0.9338795056344316	0.9819996118727947	0.0	bounding membrane of organelle
GO:0015031	16515	1899	3	1	2008	1	2	false	0.945717131473267	0.9819996118727947	2.850273740397961E-183	protein transport
GO:0030154	16515	3328	3	1	3513	1	1	false	0.9473384571602879	0.9819996118727947	6.4067112836E-314	cell differentiation
GO:0005886	16515	5537	3	2	6400	3	2	false	0.9503951246491003	0.9819996118727947	0.0	plasma membrane
GO:0050794	16515	8239	3	1	12995	3	2	false	0.9509969671442356	0.9819996118727947	0.0	regulation of cellular process
GO:0050789	16515	8917	3	1	13878	3	2	false	0.9543376509749695	0.9819996118727947	0.0	regulation of biological process
GO:0065007	16515	9584	3	1	13878	3	1	false	0.970392899401802	0.9905193489931181	0.0	biological regulation
GO:0009749	16515	177	3	1	181	1	1	false	0.9779005524861734	0.9905193489931181	2.311996266588438E-8	response to glucose
GO:0009746	16515	181	3	1	185	1	1	false	0.9783783783783792	0.9905193489931181	2.116894490379955E-8	response to hexose
GO:0006810	16515	4702	3	1	4792	1	1	false	0.9812186978288634	0.9905193489931181	1.9528703698435357E-193	transport
GO:0005488	16515	9221	3	1	11969	3	1	false	0.9879076368154629	0.9925675784985547	0.0	binding
GO:0042593	16515	220	3	1	221	1	1	false	0.9954751131221639	0.9954751131221639	0.004524886877827947	glucose homeostasis
GO:0000000	16515	14589	3	3	0	0	0	true	1.0	1.0	1.0	Gene Ontology
GO:0005764	16515	673	3	1	673	1	1	true	1.0	1.0	1.0	lysosome
GO:0050658	16515	181	3	1	181	1	2	true	1.0	1.0	1.0	RNA transport
GO:0018317	16515	5	3	1	5	1	2	true	1.0	1.0	1.0	protein C-linked glycosylation via tryptophan
