## Supplementary File S4 for "PIGNON: A protein-protein interaction-guided functional enrichment analysis for quantitative proteomics": table-mcl2_cluster1328-Parent-Child-Union-Benjamini-Hochberg.txt

ID	Pop.total	Pop.term	Study.total	Study.term	Pop.family	Study.family	nparents	is.trivial	p	p.adjusted	p.min	name
GO:0001650	16515	126	3	2	10934	3	2	false	3.9227156198142984E-4	0.10473650704904176	6.353008162758529E-298	fibrillar center
GO:0060689	16515	2	3	1	3335	2	2	false	0.001199220425777598	0.16009592684130933	1.798740701631314E-7	cell differentiation involved in salivary gland development
GO:0005730	16515	890	3	3	5098	3	2	false	0.005305921853640972	0.32302555168325625	0.0	nucleolus
GO:0006260	16515	248	3	2	3359	2	2	false	0.005430726585740729	0.32302555168325625	0.0	DNA replication
GO:0044300	16515	5	3	1	602	1	1	false	0.008305647840531298	0.32302555168325625	1.54323131026303E-12	cerebellar mossy fiber
GO:0071897	16515	390	3	2	4242	2	3	false	0.008432867405017518	0.32302555168325625	0.0	DNA biosynthetic process
GO:0001098	16515	50	3	1	5904	1	1	false	0.00846883468832507	0.32302555168325625	1.037816438249362E-124	basal transcription machinery binding
GO:0060479	16515	21	3	1	3374	2	2	false	0.01241122755390999	0.40850673194615206	4.409435123868357E-55	lung cell differentiation
GO:0006259	16515	942	3	2	7103	2	2	false	0.017571872507282114	0.40850673194615206	0.0	DNA metabolic process
GO:0021960	16515	5	3	1	238	1	2	false	0.02100840336134246	0.40850673194615206	1.6393067243208268E-10	anterior commissure morphogenesis
GO:0060428	16515	33	3	1	1172	1	2	false	0.02815699658702131	0.40850673194615206	7.2704848757157135E-65	lung epithelium development
GO:0010628	16515	801	3	2	4743	2	3	false	0.02849100892569327	0.40850673194615206	0.0	positive regulation of gene expression
GO:1902894	16515	13	3	1	824	2	3	false	0.03132336113440665	0.40850673194615206	8.482940742542419E-29	negative regulation of pri-miRNA transcription by RNA polymerase II
GO:0060487	16515	20	3	1	633	1	3	false	0.0315955766192786	0.40850673194615206	3.0886375096092727E-38	lung epithelial cell differentiation
GO:0035272	16515	45	3	1	4127	3	1	false	0.03236378760119683	0.40850673194615206	3.011739489936906E-107	exocrine system development
GO:0000785	16515	1237	3	2	10934	3	2	false	0.035480134731206786	0.40850673194615206	0.0	chromatin
GO:0060605	16515	5	3	1	132	1	1	false	0.03787878787878911	0.40850673194615206	3.232905327703783E-9	tube lumen cavitation
GO:0045935	16515	1094	3	2	5450	2	4	false	0.040264672753514454	0.40850673194615206	0.0	positive regulation of nucleobase-containing compound metabolic process
GO:0051254	16515	913	3	2	4433	2	4	false	0.04238070070110993	0.40850673194615206	0.0	positive regulation of RNA metabolic process
GO:0031328	16515	1186	3	2	5530	2	4	false	0.04596542903633523	0.40850673194615206	0.0	positive regulation of cellular biosynthetic process
GO:0048522	16515	4621	3	3	12886	3	3	false	0.046096997656320034	0.40850673194615206	0.0	positive regulation of cellular process
GO:0009891	16515	1233	3	2	5739	2	3	false	0.04612931608274215	0.40850673194615206	0.0	positive regulation of biosynthetic process
GO:0031974	16515	3948	3	3	10934	3	1	false	0.04705256579170139	0.40850673194615206	0.0	membrane-enclosed lumen
GO:0140110	16515	1582	3	2	11969	3	1	false	0.04777113395850907	0.40850673194615206	0.0	transcription regulator activity
GO:0071679	16515	12	3	1	251	1	1	false	0.047808764940237856	0.40850673194615206	1.0005396667587575E-20	commissural neuron axon guidance
GO:0045934	16515	1121	3	2	5079	2	4	false	0.04868024170429804	0.40850673194615206	0.0	negative regulation of nucleobase-containing compound metabolic process
GO:0009890	16515	1224	3	2	5516	2	3	false	0.04920827041024405	0.40850673194615206	0.0	negative regulation of biosynthetic process
GO:0031324	16515	2129	3	2	9593	2	4	false	0.04923610288167325	0.40850673194615206	0.0	negative regulation of cellular metabolic process
GO:0032989	16515	1057	3	2	7814	3	3	false	0.049910836029451885	0.40850673194615206	0.0	cellular component morphogenesis
GO:0030030	16515	1456	3	2	6509	2	1	false	0.05001065613521474	0.40850673194615206	0.0	cell projection organization
GO:0031327	16515	1201	3	2	5235	2	4	false	0.052598559342318926	0.40850673194615206	0.0	negative regulation of cellular biosynthetic process
GO:0045893	16515	564	3	2	2440	2	4	false	0.053356320448440867	0.40850673194615206	0.0	positive regulation of transcription, DNA-templated
GO:0032502	16515	5265	3	3	13878	3	1	false	0.05458343508386655	0.40850673194615206	0.0	developmental process
GO:0051172	16515	1965	3	2	8407	2	3	false	0.05461017963098033	0.40850673194615206	0.0	negative regulation of nitrogen compound metabolic process
GO:0048518	16515	5275	3	3	13878	3	2	false	0.054895102223561816	0.40850673194615206	0.0	positive regulation of biological process
GO:0010557	16515	1109	3	2	4648	2	4	false	0.056889552121242803	0.40850673194615206	0.0	positive regulation of macromolecule biosynthetic process
GO:0009892	16515	2467	3	2	10162	2	3	false	0.058917807862864026	0.40850673194615206	0.0	negative regulation of metabolic process
GO:0060996	16515	98	3	1	4812	3	2	false	0.059873601381280256	0.40850673194615206	3.4542548252348545E-207	dendritic spine development
GO:0061614	16515	47	3	1	1511	2	1	false	0.06126288015927019	0.40850673194615206	2.0006816119827215E-90	pri-miRNA transcription by RNA polymerase II
GO:1902893	16515	41	3	1	1292	2	2	false	0.06248426232574767	0.40850673194615206	1.7427206525122714E-78	regulation of pri-miRNA transcription by RNA polymerase II
GO:0051253	16515	1028	3	2	4032	2	4	false	0.06495763979936539	0.40850673194615206	0.0	negative regulation of RNA metabolic process
GO:0002062	16515	112	3	1	3349	2	2	false	0.06577687021540518	0.40850673194615206	2.0899871910402883E-212	chondrocyte differentiation
GO:0021955	16515	30	3	1	456	1	2	false	0.06578947368421176	0.40850673194615206	1.1974116031236382E-47	central nervous system neuron axonogenesis
GO:0010558	16515	1157	3	2	4394	2	4	false	0.0692899004194878	0.42046371390916454	0.0	negative regulation of macromolecule biosynthetic process
GO:0043233	16515	3948	3	3	9283	3	2	false	0.07689120448644716	0.43988096274051686	0.0	organelle lumen
GO:0030902	16515	130	3	1	4812	3	2	false	0.07889349023427576	0.43988096274051686	7.447499875037976E-259	hindbrain development
GO:0000981	16515	603	3	2	2123	2	4	false	0.08057836104987388	0.43988096274051686	0.0	DNA-binding transcription factor activity, RNA polymerase II-specific
GO:0007431	16515	33	3	1	407	1	2	false	0.08108108108107273	0.43988096274051686	2.518283967685269E-49	salivary gland development
GO:0032501	16515	6028	3	3	13878	3	1	false	0.08192506598144499	0.43988096274051686	0.0	multicellular organismal process
GO:0070013	16515	3948	3	3	9004	3	2	false	0.08426352174063091	0.43988096274051686	0.0	intracellular organelle lumen
GO:0010605	16515	2252	3	2	7683	2	3	false	0.08588923709370858	0.43988096274051686	0.0	negative regulation of macromolecule metabolic process
GO:0051173	16515	2492	3	2	8444	2	3	false	0.08707164543541193	0.43988096274051686	0.0	positive regulation of nitrogen compound metabolic process
GO:0009653	16515	2361	3	3	5265	3	2	false	0.09011317772452512	0.43988096274051686	0.0	anatomical structure morphogenesis
GO:1902680	16515	819	3	2	2724	2	5	false	0.09031969468743903	0.43988096274051686	0.0	positive regulation of RNA biosynthetic process
GO:0001216	16515	400	3	2	1325	2	2	false	0.0909764578464431	0.43988096274051686	0.0	DNA-binding transcription activator activity
GO:2000113	16515	1054	3	2	3468	2	4	false	0.09230730076848159	0.43988096274051686	0.0	negative regulation of cellular macromolecule biosynthetic process
GO:0030323	16515	164	3	1	3343	2	2	false	0.09572276305325861	0.43988096274051686	2.1080579342214123E-283	respiratory tube development
GO:0005634	16515	3375	3	3	7335	3	1	false	0.09736715665860142	0.43988096274051686	0.0	nucleus
GO:0016049	16515	433	3	1	12855	3	2	false	0.09769201966864019	0.43988096274051686	0.0	cell growth
GO:0010629	16515	1372	3	2	4323	2	3	false	0.10067498372652091	0.43988096274051686	0.0	negative regulation of gene expression
GO:0030324	16515	162	3	1	3125	2	3	false	0.10100834827132238	0.43988096274051686	5.8682719617482985E-276	lung development
GO:0045944	16515	497	3	2	1554	2	3	false	0.10214464303337845	0.43988096274051686	0.0	positive regulation of transcription by RNA polymerase II
GO:0045892	16515	874	3	2	2657	2	5	false	0.10812000353668622	0.4563814318062165	0.0	negative regulation of transcription, DNA-templated
GO:0010604	16515	2560	3	2	7739	2	3	false	0.1093948001333253	0.4563814318062165	0.0	positive regulation of macromolecule metabolic process
GO:0010001	16515	193	3	1	3328	2	2	false	0.11263883349516925	0.4598173985972752	3.31335E-319	glial cell differentiation
GO:0035148	16515	132	3	1	1134	1	2	false	0.11640211640213563	0.4598173985972752	1.9355065208675704E-176	tube formation
GO:0043228	16515	4536	3	3	9283	3	1	false	0.11662916487420302	0.4598173985972752	0.0	non-membrane-bounded organelle
GO:0051216	16515	191	3	1	3164	2	3	false	0.11710705282627235	0.4598173985972752	1.836148975643E-312	cartilage development
GO:1903508	16515	819	3	2	2359	2	3	false	0.12043853489497733	0.4620948379350332	0.0	positive regulation of nucleic acid-templated transcription
GO:0021954	16515	67	3	1	1072	2	2	false	0.12114845938371657	0.4620948379350332	2.8428197992360405E-108	central nervous system neuron development
GO:0043232	16515	4526	3	3	9010	3	2	false	0.12671440072788054	0.47025560498100016	0.0	intracellular non-membrane-bounded organelle
GO:0048858	16515	618	3	2	1730	2	3	false	0.12747720791518785	0.47025560498100016	0.0	cell projection morphogenesis
GO:0060541	16515	185	3	1	4127	3	1	false	0.12857175716708993	0.47025560498100016	0.0	respiratory system development
GO:1902679	16515	954	3	2	2613	2	5	false	0.13320750470685194	0.47618323513292904	0.0	negative regulation of RNA biosynthetic process
GO:0061448	16515	243	3	1	1798	1	1	false	0.13515016685218617	0.47618323513292904	1.957689122807934E-308	connective tissue development
GO:0021537	16515	228	3	1	4812	3	2	false	0.13554279352098353	0.47618323513292904	0.0	telencephalon development
GO:0030182	16515	1250	3	2	3328	2	2	false	0.1410055909110848	0.48330126114690103	0.0	neuron differentiation
GO:0016358	16515	238	3	1	4812	3	2	false	0.1411891324698812	0.48330126114690103	0.0	dendrite development
GO:0006935	16515	556	3	1	3829	1	2	false	0.14520762601190845	0.4907650144959438	0.0	chemotaxis
GO:0009887	16515	957	3	2	3945	3	2	false	0.1479200447124291	0.4936831492277321	0.0	animal organ morphogenesis
GO:0022008	16515	1450	3	2	3721	2	2	false	0.1517867205307161	0.49923295231710363	0.0	neurogenesis
GO:0035326	16515	590	3	2	1506	2	1	false	0.15332247973783708	0.49923295231710363	0.0	cis-regulatory region binding
GO:1903507	16515	954	3	2	2359	2	3	false	0.16344420750168848	0.5053298660340411	0.0	negative regulation of nucleic acid-templated transcription
GO:0060662	16515	5	3	1	30	1	2	false	0.1666666666666663	0.5053298660340411	7.017248396558763E-6	salivary gland cavitation
GO:0048588	16515	200	3	1	2255	2	3	false	0.16955321606119103	0.5053298660340411	1.6537138968796187E-292	developmental cell growth
GO:0000987	16515	585	3	2	1418	2	2	false	0.17002885573431303	0.5053298660340411	0.0	cis-regulatory region sequence-specific DNA binding
GO:0042330	16515	556	3	1	3248	1	2	false	0.17118226600997122	0.5053298660340411	0.0	taxis
GO:0021953	16515	154	3	1	1715	2	2	false	0.1715762150833879	0.5053298660340411	3.088916389076595E-224	central nervous system neuron differentiation
GO:0019219	16515	2640	3	2	6350	2	4	false	0.17280816744640015	0.5053298660340411	0.0	regulation of nucleobase-containing compound metabolic process
GO:0009607	16515	1277	3	1	7281	1	1	false	0.17538799615377043	0.5053298660340411	0.0	response to biotic stimulus
GO:0040007	16515	873	3	1	13878	3	1	false	0.177105580222954	0.5053298660340411	0.0	growth
GO:0031325	16515	2641	3	2	9799	3	4	false	0.17873568677232038	0.5053298660340411	0.0	positive regulation of cellular metabolic process
GO:0048869	16515	3513	3	2	13027	3	2	false	0.17892380346845546	0.5053298660340411	0.0	cellular developmental process
GO:1900006	16515	73	3	1	407	1	3	false	0.1793611793611587	0.5053298660340411	1.3718503679614936E-82	positive regulation of dendrite development
GO:0009893	16515	2828	3	2	10458	3	3	false	0.17979901600462136	0.5053298660340411	0.0	positive regulation of metabolic process
GO:0022612	16515	110	3	1	1143	2	2	false	0.18329035490522838	0.5097762995801665	1.4795575397025015E-156	gland morphogenesis
GO:0009889	16515	2875	3	2	6647	2	2	false	0.18704176719366894	0.5138297356618915	0.0	regulation of biosynthetic process
GO:0009059	16515	3643	3	2	8388	2	2	false	0.18859668200324106	0.5138297356618915	0.0	macromolecule biosynthetic process
GO:0031326	16515	2783	3	2	6367	2	3	false	0.191015604780105	0.5151632977402832	0.0	regulation of cellular biosynthetic process
GO:0034645	16515	3359	3	2	7536	2	3	false	0.19863992803618946	0.5223831094673487	0.0	cellular macromolecule biosynthetic process
GO:0060486	16515	4	3	1	20	1	1	false	0.20000000000000007	0.5223831094673487	2.063983488132107E-4	club cell differentiation
GO:0030900	16515	345	3	1	4812	3	2	false	0.20007350343543448	0.5223831094673487	0.0	forebrain development
GO:0051252	16515	2375	3	2	5290	2	3	false	0.20151857780950155	0.5223831094673487	0.0	regulation of RNA metabolic process
GO:0097485	16515	253	3	1	2319	2	3	false	0.20633689285436124	0.5249769585253402	0.0	neuron projection guidance
GO:0097484	16515	32	3	1	155	1	1	false	0.20645161290322367	0.5249769585253402	6.6735683179750925E-34	dendrite extension
GO:0042476	16515	111	3	1	957	2	1	false	0.21862908408858805	0.5480064728774758	1.7732295825885173E-148	odontogenesis
GO:0060560	16515	201	3	1	2516	3	2	false	0.22111008041398839	0.5480064728774758	1.670279347514282E-303	developmental growth involved in morphogenesis
GO:0090304	16515	3833	3	2	8019	2	2	false	0.2284431048964872	0.5480064728774758	0.0	nucleic acid metabolic process
GO:0010467	16515	3646	3	2	7606	2	1	false	0.22975165977491652	0.5480064728774758	0.0	gene expression
GO:0010468	16515	2644	3	2	5456	2	2	false	0.23479535307561053	0.5480064728774758	0.0	regulation of gene expression
GO:0010556	16515	2677	3	2	5514	2	3	false	0.23565666432597732	0.5480064728774758	0.0	regulation of macromolecule biosynthetic process
GO:0031981	16515	2789	3	3	4497	3	2	false	0.23845111975751407	0.5480064728774758	0.0	nuclear lumen
GO:0006351	16515	2161	3	2	4421	2	3	false	0.23887226841042355	0.5480064728774758	0.0	transcription, DNA-templated
GO:0048732	16515	406	3	1	3125	2	1	false	0.24299697823271343	0.5480064728774758	0.0	gland development
GO:0006139	16515	4384	3	2	8848	2	5	false	0.24547138607482588	0.5480064728774758	0.0	nucleobase-containing compound metabolic process
GO:0048523	16515	4164	3	2	12864	3	3	false	0.24648355684130885	0.5480064728774758	0.0	negative regulation of cellular process
GO:0060509	16515	5	3	1	20	1	1	false	0.25000000000000017	0.5480064728774758	6.449948400412804E-5	type I pneumocyte differentiation
GO:0050794	16515	8239	3	3	12995	3	2	false	0.2548219130141133	0.5480064728774758	0.0	regulation of cellular process
GO:0009058	16515	4757	3	2	9406	2	1	false	0.2557473975415584	0.5480064728774758	0.0	biosynthetic process
GO:0032774	16515	2371	3	2	4657	2	3	false	0.2591556552721162	0.5480064728774758	0.0	RNA biosynthetic process
GO:0046483	16515	4528	3	2	8863	2	1	false	0.2609783119283883	0.5480064728774758	0.0	heterocycle metabolic process
GO:0051171	16515	4412	3	2	8635	2	2	false	0.26103465930102876	0.5480064728774758	0.0	regulation of nitrogen compound metabolic process
GO:0000122	16515	807	3	2	1574	2	3	false	0.26270910561047167	0.5480064728774758	0.0	negative regulation of transcription by RNA polymerase II
GO:0080090	16515	4581	3	2	8908	2	2	false	0.26443206049511014	0.5480064728774758	0.0	regulation of primary metabolic process
GO:0048519	16515	4686	3	2	13878	3	2	false	0.2650266090557969	0.5480064728774758	0.0	negative regulation of biological process
GO:0050789	16515	8917	3	3	13878	3	2	false	0.26523046784051957	0.5480064728774758	0.0	regulation of biological process
GO:0007435	16515	30	3	1	113	1	2	false	0.26548672566372394	0.5480064728774758	4.690592137566503E-28	salivary gland morphogenesis
GO:0006725	16515	4570	3	2	8863	2	1	false	0.2658427758868606	0.5480064728774758	0.0	cellular aromatic compound metabolic process
GO:0048666	16515	1027	3	2	1990	2	2	false	0.2662134200414297	0.5480064728774758	0.0	neuron development
GO:0044249	16515	4600	3	2	8896	2	2	false	0.26735020078451593	0.5480064728774758	0.0	cellular biosynthetic process
GO:1901576	16515	4681	3	2	9027	2	2	false	0.2688720896889488	0.5480064728774758	0.0	organic substance biosynthetic process
GO:0003700	16515	1187	3	2	2246	2	3	false	0.27919607637046673	0.5590813964466759	0.0	DNA-binding transcription factor activity
GO:1901360	16515	4777	3	2	8995	2	1	false	0.28201064930711245	0.5590813964466759	0.0	organic cyclic compound metabolic process
GO:1901363	16515	3236	3	2	9221	3	1	false	0.28300916557044725	0.5590813964466759	0.0	heterocyclic compound binding
GO:0050773	16515	150	3	1	529	1	2	false	0.2835538752362843	0.5590813964466759	2.660079483407983E-136	regulation of dendrite development
GO:0018130	16515	3081	3	2	5741	2	2	false	0.2879671681239359	0.5590813964466759	0.0	heterocycle biosynthetic process
GO:0048589	16515	579	3	1	5407	3	2	false	0.2881249554698885	0.5590813964466759	0.0	developmental growth
GO:0019438	16515	3096	3	2	5759	2	2	false	0.2889634183881696	0.5590813964466759	0.0	aromatic compound biosynthetic process
GO:0097159	16515	3307	3	2	9221	3	1	false	0.293585422201302	0.5603356706159242	0.0	organic cyclic compound binding
GO:0005694	16515	1624	3	2	4526	3	1	false	0.2938089658660276	0.5603356706159242	0.0	chromosome
GO:0051962	16515	478	3	1	2932	2	4	false	0.29952551243411984	0.562654005137319	0.0	positive regulation of nervous system development
GO:1901362	16515	3230	3	2	5889	2	2	false	0.3007884887628265	0.562654005137319	0.0	organic cyclic compound biosynthetic process
GO:0001012	16515	829	3	2	1506	2	1	false	0.30284708342710737	0.562654005137319	0.0	RNA polymerase II regulatory region DNA binding
GO:0034641	16515	5039	3	2	9147	2	2	false	0.30345384546731813	0.562654005137319	0.0	cellular nitrogen compound metabolic process
GO:0001501	16515	479	3	1	4127	3	1	false	0.30941107084078434	0.569743144237858	0.0	skeletal system development
GO:0031346	16515	354	3	1	2059	2	3	false	0.3143661405450726	0.5706960419404126	0.0	positive regulation of cell projection organization
GO:0040011	16515	1650	3	1	13878	3	1	false	0.31597343074473105	0.5706960419404126	0.0	locomotion
GO:0042063	16515	251	3	1	1450	2	1	false	0.3163408771804534	0.5706960419404126	2.491742644619081E-289	gliogenesis
GO:0048468	16515	1897	3	2	5006	3	3	false	0.3219316682799442	0.5730609017619905	0.0	cell development
GO:0030855	16515	625	3	1	3506	2	2	false	0.32479474762195676	0.5730609017619905	0.0	epithelial cell differentiation
GO:0065007	16515	9584	3	3	13878	3	1	false	0.32931968937529044	0.5730609017619905	0.0	biological regulation
GO:0007275	16515	4343	3	3	6284	3	2	false	0.33004128258351323	0.5730609017619905	0.0	multicellular organism development
GO:0001228	16515	400	3	2	695	2	3	false	0.33089378641198613	0.5730609017619905	5.704947819507745E-205	DNA-binding transcription activator activity, RNA polymerase II-specific
GO:0000977	16515	822	3	2	1421	2	2	false	0.3344510412225663	0.5730609017619905	0.0	RNA polymerase II regulatory region sequence-specific DNA binding
GO:0060255	16515	4602	3	2	7947	2	2	false	0.3353104387060816	0.5730609017619905	0.0	regulation of macromolecule metabolic process
GO:0009605	16515	2447	3	1	7281	1	1	false	0.3360802087618808	0.5730609017619905	0.0	response to external stimulus
GO:0060999	16515	43	3	1	127	1	3	false	0.3385826771653572	0.5730609017619905	6.646308855237307E-35	positive regulation of dendritic spine development
GO:0006355	16515	1873	3	2	3216	2	4	false	0.33911469093031654	0.5730609017619905	0.0	regulation of transcription, DNA-templated
GO:0044419	16515	1871	3	1	13878	3	1	false	0.3523978954526857	0.5900048824789358	0.0	interspecies interaction between organisms
GO:0051130	16515	1112	3	1	8217	3	3	false	0.3535609782645308	0.5900048824789358	0.0	positive regulation of cellular component organization
GO:0031175	16515	915	3	2	1533	2	2	false	0.356095405006469	0.5905433114082437	0.0	neuron projection development
GO:0032990	16515	638	3	2	1057	2	1	false	0.3641004415011243	0.5994747612121596	2.1711294386699665E-307	cell part morphogenesis
GO:0007420	16515	659	3	1	3235	2	3	false	0.3659714834366367	0.5994747612121596	0.0	brain development
GO:0034654	16515	3033	3	2	4963	2	5	false	0.3734225773736057	0.6037506279889355	0.0	nucleobase-containing compound biosynthetic process
GO:0060322	16515	701	3	1	4812	3	1	false	0.3765245060344351	0.6037506279889355	0.0	head development
GO:0001067	16515	1507	3	2	2455	2	1	false	0.37671435471657605	0.6037506279889355	0.0	regulatory region nucleic acid binding
GO:0098590	16515	2390	3	1	6329	1	2	false	0.37762679728146903	0.6037506279889355	0.0	plasma membrane region
GO:0031323	16515	4758	3	2	11275	3	3	false	0.383932486952778	0.6082743317730314	0.0	regulation of cellular metabolic process
GO:0045597	16515	884	3	1	5910	3	4	false	0.3850125920211322	0.6082743317730314	0.0	positive regulation of cell differentiation
GO:0006357	16515	1292	3	2	2065	2	2	false	0.3913442949121886	0.6098224184023427	0.0	regulation of transcription by RNA polymerase II
GO:0000228	16515	1287	3	2	3007	3	2	false	0.39271325184439043	0.6098224184023427	0.0	nuclear chromosome
GO:0031344	16515	627	3	1	2838	2	2	false	0.393110967201925	0.6098224184023427	0.0	regulation of cell projection organization
GO:0019222	16515	5105	3	2	11880	3	2	false	0.3952564548019187	0.6098224184023427	0.0	regulation of metabolic process
GO:2000112	16515	2359	3	2	3737	2	3	false	0.3984205918120436	0.6098224184023427	0.0	regulation of cellular macromolecule biosynthetic process
GO:0061140	16515	8	3	1	20	1	1	false	0.40000000000000036	0.6098224184023427	7.938398031277296E-6	lung secretory cell differentiation
GO:0010720	16515	490	3	1	2161	2	3	false	0.40216077947485146	0.6098224184023427	0.0	positive regulation of cell development
GO:0044271	16515	3707	3	2	5830	2	2	false	0.4042642998397553	0.6098224184023427	0.0	cellular nitrogen compound biosynthetic process
GO:0006928	16515	2076	3	1	12841	3	1	false	0.41084984678198044	0.6151474136534376	0.0	movement of cell or subcellular component
GO:1990138	16515	155	3	1	663	2	3	false	0.4131864226055258	0.6151474136534376	7.134946915597236E-156	neuron projection extension
GO:0051094	16515	1228	3	1	7511	3	3	false	0.41470612156411524	0.6151474136534376	0.0	positive regulation of developmental process
GO:0048812	16515	604	3	2	927	2	2	false	0.42429071693679776	0.6258874111719613	1.979770327319711E-259	neuron projection morphogenesis
GO:0060998	16515	75	3	1	173	1	2	false	0.4335260115606976	0.6359969510258585	6.333263082873936E-51	regulation of dendritic spine development
GO:0042995	16515	1906	3	1	10934	3	1	false	0.4371245834475337	0.6364541575069631	0.0	cell projection
GO:0010976	16515	263	3	1	1044	2	4	false	0.4405505780190266	0.6364541575069631	4.282437784198403E-255	positive regulation of neuron projection development
GO:0009617	16515	553	3	1	1254	1	1	false	0.4409888357257984	0.6364541575069631	0.0	response to bacterium
GO:2001141	16515	2128	3	2	3182	2	4	false	0.44717268682218103	0.6395367294410238	0.0	regulation of RNA biosynthetic process
GO:0000978	16515	562	3	2	838	2	2	false	0.44950000427706605	0.6395367294410238	7.891714192443514E-230	RNA polymerase II cis-regulatory region sequence-specific DNA binding
GO:0045666	16515	337	3	1	1301	2	3	false	0.451113344764544	0.6395367294410238	2.4E-322	positive regulation of neuron differentiation
GO:0045595	16515	1604	3	1	8813	3	3	false	0.45270577477285956	0.6395367294410238	0.0	regulation of cell differentiation
GO:0005488	16515	9221	3	3	11969	3	1	false	0.4572229480303556	0.6425185638110787	0.0	binding
GO:0048646	16515	989	3	1	5265	3	2	false	0.46437516278078306	0.6485796033940953	0.0	anatomical structure formation involved in morphogenesis
GO:0007399	16515	1971	3	2	4127	3	1	false	0.4663943215418213	0.6485796033940953	0.0	nervous system development
GO:0071840	16515	6683	3	2	13878	3	1	false	0.47234086918273366	0.6534456584030565	0.0	cellular component organization or biogenesis
GO:0035295	16515	939	3	1	4812	3	2	false	0.47868530757421435	0.6573201386696109	0.0	tube development
GO:0051240	16515	1553	3	1	7916	3	3	false	0.4806881497663228	0.6573201386696109	0.0	positive regulation of multicellular organismal process
GO:0050769	16515	427	3	1	1522	2	4	false	0.48252714299342225	0.6573201386696109	0.0	positive regulation of neurogenesis
GO:0006366	16515	1511	3	2	2161	2	1	false	0.4888019092667822	0.6624878668742682	0.0	transcription by RNA polymerase II
GO:0051960	16515	821	3	1	2749	2	2	false	0.5081900895005249	0.6810560519909755	0.0	regulation of nervous system development
GO:0016043	16515	6509	3	2	12854	3	2	false	0.5095692309747943	0.6810560519909755	0.0	cellular component organization
GO:0043207	16515	1256	3	1	2462	1	2	false	0.5101543460606558	0.6810560519909755	0.0	response to external biotic stimulus
GO:0044260	16515	6589	3	2	9167	2	2	false	0.516613812783276	0.6858814551624941	0.0	cellular macromolecule metabolic process
GO:0007417	16515	893	3	1	4127	3	2	false	0.5189065690742465	0.6858814551624941	0.0	central nervous system development
GO:0042221	16515	3829	3	1	7281	1	1	false	0.5258893009187912	0.6887448835113618	0.0	response to chemical
GO:0051128	16515	2242	3	1	10141	3	2	false	0.52746114952122	0.6887448835113618	0.0	regulation of cellular component organization
GO:0043227	16515	7507	3	3	9283	3	1	false	0.5288116146810081	0.6887448835113618	0.0	membrane-bounded organelle
GO:0005575	16515	11845	3	3	14589	3	1	false	0.5351899274240102	0.6914948959010717	0.0	cellular_component
GO:0043231	16515	7335	3	3	9029	3	2	false	0.5361027844626287	0.6914948959010717	0.0	intracellular membrane-bounded organelle
GO:0050793	16515	2287	3	1	9945	3	2	false	0.5434455382277547	0.6975959553212043	0.0	regulation of developmental process
GO:0043005	16515	1047	3	1	1906	1	1	false	0.54931794333664	0.6987250005755059	0.0	neuron projection
GO:0003676	16515	2455	3	2	3307	2	2	false	0.5510474673704846	0.6987250005755059	0.0	nucleic acid binding
GO:0003674	16515	11969	3	3	14589	3	1	false	0.5521759367843886	0.6987250005755059	0.0	molecular_function
GO:0060284	16515	839	3	1	2508	2	2	false	0.5572378202274194	0.7018042358524574	0.0	regulation of cell development
GO:0000904	16515	692	3	1	2048	2	2	false	0.5617204674521212	0.7041284732850533	0.0	cell morphogenesis involved in differentiation
GO:0000790	16515	1077	3	2	1422	2	2	false	0.5735011595210612	0.7116144240570237	0.0	nuclear chromatin
GO:0030424	16515	602	3	1	1047	1	1	false	0.5749761222538338	0.7116144240570237	3.60013370824989E-309	axon
GO:0007411	16515	251	3	1	436	1	2	false	0.5756880733944462	0.7116144240570237	2.1968011553238228E-128	axon guidance
GO:0043229	16515	9004	3	3	10673	3	2	false	0.600377349441901	0.7387131442441823	0.0	intracellular organelle
GO:0003677	16515	1911	3	2	2455	2	1	false	0.6058540277547944	0.7420322266538079	0.0	DNA binding
GO:0043226	16515	9283	3	3	10934	3	1	false	0.6119369062555766	0.742710040582031	0.0	organelle
GO:0060429	16515	1111	3	1	1798	1	1	false	0.6179087875420136	0.742710040582031	0.0	epithelium development
GO:0051239	16515	2782	3	1	10089	3	2	false	0.6201398118023336	0.742710040582031	0.0	regulation of multicellular organismal process
GO:0043565	16515	1505	3	2	1911	2	1	false	0.6201407667380305	0.742710040582031	0.0	sequence-specific DNA binding
GO:0044212	16515	1506	3	2	1912	2	2	false	0.6203158765909847	0.742710040582031	0.0	transcription regulatory region DNA binding
GO:0060510	16515	5	3	1	8	1	1	false	0.6249999999999999	0.7449776785714285	0.01785714285714285	type II pneumocyte differentiation
GO:0048731	16515	4127	3	3	4812	3	2	false	0.6307853429930377	0.748531940351738	0.0	system development
GO:0003690	16515	1527	3	2	1911	2	1	false	0.6384097577804222	0.7542274572007642	0.0	double-stranded DNA binding
GO:0010975	16515	467	3	1	1149	2	3	false	0.6478971261178033	0.7620640205879008	0.0	regulation of neuron projection development
GO:0051707	16515	1254	3	1	1873	1	2	false	0.6695141484244481	0.7825216765005262	0.0	response to other organism
GO:0120035	16515	617	3	1	1447	2	2	false	0.6711515502570056	0.7825216765005262	0.0	regulation of plasma membrane bounded cell projection organization
GO:0035239	16515	770	3	1	2445	3	2	false	0.6786615651777287	0.7878375560976241	0.0	tube morphogenesis
GO:0042475	16515	77	3	1	111	1	1	false	0.6936936936936774	0.7998723120436287	2.431308239477131E-29	odontogenesis of dentin-containing tooth
GO:0045664	16515	602	3	1	1345	2	2	false	0.6950201363075725	0.7998723120436287	0.0	regulation of neuron differentiation
GO:0005622	16515	10525	3	3	11845	3	1	false	0.7015317340347604	0.8039011716192319	0.0	intracellular
GO:0050767	16515	737	3	1	1592	2	4	false	0.7117225031515686	0.8096579686258871	0.0	regulation of neurogenesis
GO:0043170	16515	7606	3	2	8995	2	1	false	0.7149925038066675	0.8096579686258871	0.0	macromolecule metabolic process
GO:0048513	16515	3125	3	2	4812	3	2	false	0.7174978691788733	0.8096579686258871	0.0	animal organ development
GO:2000026	16515	1794	3	1	5196	3	3	false	0.7194157955529972	0.8096579686258871	0.0	regulation of multicellular organismal development
GO:0048667	16515	545	3	1	1154	2	2	false	0.7217175900110905	0.8096579686258871	0.0	cell morphogenesis involved in neuron differentiation
GO:0021952	16515	22	3	1	30	1	1	false	0.7333333333333344	0.8192468619246874	1.7085474356838608E-7	central nervous system projection neuron axonogenesis
GO:0016070	16515	3298	3	2	3833	2	1	false	0.7402957886316749	0.8235790648527384	0.0	RNA metabolic process
GO:0009888	16515	1798	3	1	4812	3	1	false	0.7543644079990361	0.831370369076379	0.0	tissue development
GO:0008152	16515	9406	3	2	13878	3	1	false	0.7554272586716739	0.831370369076379	0.0	metabolic process
GO:0044237	16515	8863	3	2	13059	3	2	false	0.7566404482605247	0.831370369076379	0.0	cellular metabolic process
GO:0048856	16515	4812	3	3	5265	3	1	false	0.7634110217815065	0.8353718967855011	0.0	anatomical structure development
GO:0061564	16515	477	3	1	915	2	1	false	0.7711303224876456	0.8403746779763321	3.141381716105017E-274	axon development
GO:0006807	16515	8339	3	2	9406	2	1	false	0.7859810771650153	0.8502314309747532	0.0	nitrogen compound metabolic process
GO:0110165	16515	10934	3	3	11845	3	1	false	0.786543683336195	0.8502314309747532	0.0	cellular anatomical entity
GO:0009987	16515	12841	3	3	13878	3	1	false	0.7921516040267216	0.8528406382061882	0.0	cellular process
GO:0120025	16515	1906	3	1	2390	1	2	false	0.797489539750139	0.855139385997137	0.0	plasma membrane bounded cell projection
GO:1903506	16515	2128	3	2	2359	2	2	false	0.8137057255695965	0.8690377149083292	0.0	regulation of nucleic acid-templated transcription
GO:0000902	16515	960	3	2	1057	2	1	false	0.8248043347382629	0.8773815034865187	4.187268842637695E-140	cell morphogenesis
GO:0000976	16515	1415	3	2	1543	2	2	false	0.8409216805232969	0.8909765424592073	6.742013886341853E-191	transcription regulatory region sequence-specific DNA binding
GO:0044238	16515	8708	3	2	9406	2	1	false	0.8570836107254336	0.9023309326204714	0.0	primary metabolic process
GO:0008150	16515	13878	3	3	14589	3	1	false	0.8607945342954457	0.9023309326204714	0.0	biological_process
GO:1990837	16515	1457	3	2	1567	2	2	false	0.8644903953752617	0.9023309326204714	2.7858462114274706E-172	sequence-specific double-stranded DNA binding
GO:0005886	16515	5537	3	1	6400	1	2	false	0.8651562500031486	0.9023309326204714	0.0	plasma membrane
GO:0071944	16515	5612	3	1	10934	3	1	false	0.8847179420271659	0.9156681100345155	0.0	cell periphery
GO:0007409	16515	435	3	1	659	2	3	false	0.8848028928423408	0.9156681100345155	1.0891818025309468E-182	axonogenesis
GO:0050896	16515	7281	3	1	13878	3	1	false	0.8926121448533996	0.920183176354663	0.0	response to stimulus
GO:0030154	16515	3328	3	2	3513	2	1	false	0.8974359473157141	0.9215976843588295	6.4067112836E-314	cell differentiation
GO:0048699	16515	1380	3	2	1450	2	1	false	0.9057471264368073	0.9265688994583431	3.2946673344839256E-121	generation of neurons
GO:0071704	16515	8995	3	2	9406	2	1	false	0.9145138279251911	0.9319663818932291	0.0	organic substance metabolic process
GO:0016020	16515	6329	3	1	10934	3	1	false	0.925322824442113	0.9393961753841984	0.0	membrane
GO:0005515	16515	5904	3	1	9221	3	1	false	0.9534788150745878	0.9643138016095262	0.0	protein binding
GO:0120036	16515	1437	3	2	1456	2	1	false	0.9740625354040751	0.9814139507656152	1.0870553178834464E-43	plasma membrane bounded cell projection organization
GO:0097659	16515	2359	3	2	2371	2	1	false	0.9899011793333216	0.9935327532215972	1.5605119001577283E-32	nucleic acid-templated transcription
GO:0120039	16515	616	3	2	618	2	1	false	0.9935327532215972	0.9935327532215972	5.24513120695616E-6	plasma membrane bounded cell projection morphogenesis
GO:0000000	16515	14589	3	3	0	0	0	true	1.0	1.0	1.0	Gene Ontology
GO:0001099	16515	50	3	1	50	1	1	true	1.0	1.0	1.0	basal RNA polymerase II transcription machinery binding
