## Supplementary File S4 for "PIGNON: A protein-protein interaction-guided functional enrichment analysis for quantitative proteomics": table-mcl2_cluster1330-Parent-Child-Union-Benjamini-Hochberg.txt

ID	Pop.total	Pop.term	Study.total	Study.term	Pop.family	Study.family	nparents	is.trivial	p	p.adjusted	p.min	name
GO:0097228	16515	17	3	1	10934	2	2	false	0.0031072911279332277	0.4674621488120507	7.892760456596745E-55	sperm principal piece
GO:0005664	16515	9	3	1	1288	1	2	false	0.006987577639748823	0.4674621488120507	3.825478117092722E-23	nuclear origin of replication recognition complex
GO:0045454	16515	71	3	1	8389	1	2	false	0.008463464060026812	0.4674621488120507	2.987092922991715E-177	cell redox homeostasis
GO:1990716	16515	81	3	1	10934	2	2	false	0.01476196259406476	0.4674621488120507	5.637891515012625E-207	axonemal central apparatus
GO:0097540	16515	81	3	1	10934	2	4	false	0.01476196259406476	0.4674621488120507	5.637891515012625E-207	axonemal central pair
GO:0097545	16515	81	3	1	10934	2	4	false	0.01476196259406476	0.4674621488120507	5.637891515012625E-207	axonemal outer doublet
GO:0000808	16515	53	3	1	5445	2	2	false	0.019374426922301527	0.5258773021767558	5.4112919660360966E-129	origin recognition complex
GO:0005881	16515	142	3	1	6264	1	2	false	0.02266922094503683	0.5383939974446247	9.484970825548161E-294	cytoplasmic microtubule
GO:0005930	16515	160	3	1	10934	2	4	false	0.029053694877501215	0.6106304079109861	0.0	axoneme
GO:0097722	16515	78	3	1	2427	1	2	false	0.032138442521630846	0.6106304079109861	3.6454118504858093E-149	sperm motility
GO:0099568	16515	282	3	1	6076	1	1	false	0.046412113232231135	0.7937649643810925	0.0	cytoplasmic region
GO:0006903	16515	418	3	1	12903	2	3	false	0.06374409064127819	0.7937649643810925	0.0	vesicle targeting
GO:0044782	16515	353	3	1	5329	1	2	false	0.0662413210733759	0.7937649643810925	0.0	cilium organization
GO:0001539	16515	99	3	1	1451	1	1	false	0.0682288077187791	0.7937649643810925	2.824134867514538E-156	cilium or flagellum-dependent cell motility
GO:0006260	16515	248	3	1	3359	1	2	false	0.07383149746939568	0.7937649643810925	0.0	DNA replication
GO:0062197	16515	310	3	1	3900	1	2	false	0.07948717948710331	0.7937649643810925	0.0	cellular response to chemical stress
GO:0005875	16515	218	3	1	5104	2	2	false	0.08360692923235294	0.7937649643810925	0.0	microtubule associated complex
GO:0030286	16515	125	3	1	1406	1	2	false	0.08890469416778733	0.7937649643810925	1.75567786421969E-182	dynein complex
GO:0071897	16515	390	3	1	4242	1	3	false	0.09193776520493134	0.7937649643810925	0.0	DNA biosynthetic process
GO:0099111	16515	440	3	1	4764	1	2	false	0.09235936188093026	0.7937649643810925	0.0	microtubule-based transport
GO:0006979	16515	409	3	1	3575	1	1	false	0.11440559440541531	0.7937649643810925	0.0	response to oxidative stress
GO:0032504	16515	704	3	1	6150	1	2	false	0.11447154471559436	0.7937649643810925	0.0	multicellular organism reproduction
GO:0035082	16515	338	3	1	2681	1	3	false	0.12607236105934883	0.7937649643810925	0.0	axoneme assembly
GO:0032838	16515	243	3	1	1927	1	2	false	0.12610275038916893	0.7937649643810925	2.871508E-316	plasma membrane bounded cell projection cytoplasm
GO:0051704	16515	905	3	1	13878	2	1	false	0.12617415293451653	0.7937649643810925	0.0	multi-organism process
GO:0019725	16515	841	3	1	12869	2	3	false	0.12643570019427885	0.7937649643810925	0.0	cellular homeostasis
GO:1905349	16515	338	3	1	2668	1	2	false	0.1266866566718933	0.7937649643810925	0.0	ciliary transition zone assembly
GO:0005929	16515	647	3	1	9587	2	3	false	0.13042648445339042	0.7937649643810925	0.0	cilium
GO:0034614	16515	152	3	1	1154	1	3	false	0.1317157712305303	0.7937649643810925	1.5267379663221025E-194	cellular response to reactive oxygen species
GO:0006259	16515	942	3	1	7103	1	2	false	0.1326200197101316	0.7937649643810925	0.0	DNA metabolic process
GO:0007017	16515	896	3	1	12841	2	1	false	0.13468928987860412	0.7937649643810925	0.0	microtubule-based process
GO:0000302	16515	218	3	1	1615	1	2	false	0.1349845201237426	0.7937649643810925	9.14669109451412E-277	response to reactive oxygen species
GO:0070925	16515	771	3	1	5515	1	2	false	0.13980054397089461	0.7937649643810925	0.0	organelle assembly
GO:0051656	16515	691	3	1	4820	1	2	false	0.14336099585058182	0.7937649643810925	0.0	establishment of organelle localization
GO:0051649	16515	801	3	1	5310	1	3	false	0.15084745762674312	0.7937649643810925	0.0	establishment of localization in cell
GO:0032991	16515	4639	3	2	11845	2	1	false	0.15336337349872545	0.7937649643810925	0.0	protein-containing complex
GO:0003006	16515	848	3	1	5486	1	2	false	0.15457528253737063	0.7937649643810925	0.0	developmental process involved in reproduction
GO:0008092	16515	957	3	1	5904	1	1	false	0.16209349593456024	0.8104674796728012	0.0	cytoskeletal protein binding
GO:0000003	16515	1253	3	1	13878	2	1	false	0.17242778495392852	0.8190319785311605	0.0	reproduction
GO:0022414	16515	1253	3	1	13878	2	2	false	0.17242778495392852	0.8190319785311605	0.0	reproductive process
GO:0030031	16515	584	3	1	3268	1	2	false	0.17870257037937518	0.8281338627336898	0.0	cell projection assembly
GO:0099118	16515	358	3	1	1952	1	2	false	0.18340163934429038	0.8296740827479803	0.0	microtubule-based protein transport
GO:0031503	16515	549	3	1	2531	1	1	false	0.21691031212953385	0.865045009182004	0.0	protein-containing complex localization
GO:0040011	16515	1650	3	1	13878	2	1	false	0.22365837764041085	0.865045009182004	0.0	locomotion
GO:0030030	16515	1456	3	1	6509	1	1	false	0.22369027500317964	0.865045009182004	0.0	cell projection organization
GO:0097014	16515	161	3	1	719	1	2	false	0.22392211404732942	0.865045009182004	2.4014397918002467E-165	ciliary plasm
GO:0031514	16515	147	3	1	647	1	1	false	0.2272024729521205	0.865045009182004	7.122375894202573E-150	motile cilium
GO:0003341	16515	123	3	1	540	1	1	false	0.22777777777778568	0.865045009182004	3.5535380468074474E-125	cilium movement
GO:0007018	16515	540	3	1	2358	1	2	false	0.2290076335878426	0.865045009182004	0.0	microtubule-based movement
GO:0005623	16515	1465	3	1	11845	2	1	false	0.23207394738811127	0.865045009182004	0.0	cell
GO:0043228	16515	4536	3	2	9283	2	1	false	0.23873737961927036	0.865045009182004	0.0	non-membrane-bounded organelle
GO:0051674	16515	1451	3	1	5875	1	1	false	0.2469787234045152	0.865045009182004	0.0	localization of cell
GO:0030705	16515	465	3	1	1873	1	1	false	0.24826481580340878	0.865045009182004	0.0	cytoskeleton-dependent intracellular transport
GO:0043232	16515	4526	3	2	9010	2	2	false	0.2523084265592556	0.865045009182004	0.0	intracellular non-membrane-bounded organelle
GO:0098840	16515	358	3	1	1417	1	3	false	0.2526464361328813	0.865045009182004	0.0	protein transport along microtubule
GO:0099080	16515	1510	3	1	10934	2	1	false	0.25714157892541484	0.865045009182004	0.0	supramolecular complex
GO:0030990	16515	647	3	1	4639	2	1	false	0.2595135027546012	0.865045009182004	0.0	intraciliary transport particle
GO:0033554	16515	1926	3	1	6548	1	2	false	0.294135613927245	0.9102198573989997	0.0	cellular response to stress
GO:0051640	16515	807	3	1	2730	1	1	false	0.295604395603829	0.9102198573989997	0.0	organelle localization
GO:0006928	16515	2076	3	1	12841	2	1	false	0.2972127829431051	0.9102198573989997	0.0	movement of cell or subcellular component
GO:0007010	16515	1441	3	1	4814	1	1	false	0.2993352721239803	0.9102198573989997	0.0	cytoskeleton organization
GO:0061512	16515	353	3	1	1178	1	1	false	0.2996604414260749	0.9102198573989997	1.681023134525E-311	protein localization to cilium
GO:0046907	16515	1873	3	1	11294	2	3	false	0.304189793287323	0.9102198573989997	0.0	intracellular transport
GO:0048193	16515	665	3	1	2128	1	1	false	0.31249999999983424	0.9102198573989997	0.0	Golgi vesicle transport
GO:0005874	16515	523	3	1	1665	1	2	false	0.31411411411416323	0.9102198573989997	0.0	microtubule
GO:0042995	16515	1906	3	1	10934	2	1	false	0.3182634551571402	0.9102198573989997	0.0	cell projection
GO:1901701	16515	1030	3	1	3209	1	2	false	0.32097226550385777	0.9102198573989997	0.0	cellular response to oxygen-containing compound
GO:0060271	16515	338	3	1	1013	1	8	false	0.33366238894390104	0.9322919691079588	2.7992624423356037E-279	cilium assembly
GO:0015631	16515	354	3	1	957	1	1	false	0.3699059561127681	0.9345472363989622	5.238274028515363E-273	tubulin binding
GO:0065008	16515	3583	3	1	9584	1	1	false	0.373852253754843	0.9345472363989622	0.0	regulation of biological quality
GO:0098590	16515	2390	3	1	6329	1	2	false	0.37762679728146903	0.9345472363989622	0.0	plasma membrane region
GO:0045184	16515	1978	3	1	5129	1	2	false	0.3856502242142764	0.9345472363989622	0.0	establishment of protein localization
GO:1901700	16515	1487	3	1	3829	1	1	false	0.3883520501432656	0.9345472363989622	0.0	response to oxygen-containing compound
GO:0120031	16515	570	3	1	1446	1	2	false	0.3941908713689008	0.9345472363989622	0.0	plasma membrane bounded cell projection assembly
GO:0022607	16515	2668	3	1	6683	1	2	false	0.3992219063298667	0.9345472363989622	0.0	cellular component assembly
GO:0042073	16515	344	3	1	856	1	4	false	0.4018691588786256	0.9345472363989622	1.204155483386331E-249	intraciliary transport
GO:0005879	16515	87	3	1	214	1	2	false	0.406542056074769	0.9345472363989622	2.942906184948575E-62	axonemal microtubule
GO:0000228	16515	1287	3	1	3007	1	2	false	0.4280013302296901	0.9345472363989622	0.0	nuclear chromosome
GO:0044085	16515	2890	3	1	6683	1	1	false	0.43244052072595757	0.9345472363989622	0.0	cellular component biogenesis
GO:0009059	16515	3643	3	1	8388	1	2	false	0.43431092036376584	0.9345472363989622	0.0	macromolecule biosynthetic process
GO:0034645	16515	3359	3	1	7536	1	3	false	0.4457271762219222	0.9345472363989622	0.0	cellular macromolecule biosynthetic process
GO:0016192	16515	2128	3	1	4702	1	1	false	0.45257337303454787	0.9345472363989622	0.0	vesicle-mediated transport
GO:0000226	16515	727	3	1	1603	1	2	false	0.4535246412975962	0.9345472363989622	0.0	microtubule cytoskeleton organization
GO:0070887	16515	2939	3	1	6418	1	2	false	0.4579308195697249	0.9345472363989622	0.0	cellular response to chemical stimulus
GO:0005634	16515	3375	3	1	7335	1	1	false	0.46012269938630634	0.9345472363989622	0.0	nucleus
GO:0071705	16515	2183	3	1	4702	1	1	false	0.4642705231834458	0.9345472363989622	0.0	nitrogen compound transport
GO:0051641	16515	2730	3	1	5875	1	1	false	0.46468085106490864	0.9345472363989622	0.0	cellular localization
GO:0006886	16515	1362	3	1	2870	1	3	false	0.47456445993091895	0.9345472363989622	0.0	intracellular protein transport
GO:0042592	16515	1707	3	1	3583	1	1	false	0.4764164108288804	0.9345472363989622	0.0	homeostatic process
GO:0033036	16515	2808	3	1	5875	1	1	false	0.47795744680895536	0.9345472363989622	0.0	macromolecule localization
GO:0090304	16515	3833	3	1	8019	1	2	false	0.4779897742858977	0.9345472363989622	0.0	nucleic acid metabolic process
GO:1902494	16515	1314	3	1	4639	2	1	false	0.4863142149038948	0.9345472363989622	0.0	catalytic complex
GO:0006950	16515	3575	3	1	7281	1	1	false	0.4910039829684965	0.9345472363989622	0.0	response to stress
GO:0006139	16515	4384	3	1	8848	1	5	false	0.49547920433637904	0.9345472363989622	0.0	nucleobase-containing compound metabolic process
GO:0001578	16515	363	3	1	727	1	1	false	0.4993122420906713	0.9345472363989622	4.791460585513317E-218	microtubule bundle formation
GO:0099513	16515	1041	3	1	2082	1	2	false	0.4999999999999138	0.9345472363989622	0.0	polymeric cytoskeletal fiber
GO:0009058	16515	4757	3	1	9406	1	1	false	0.5057410163721884	0.9345472363989622	0.0	biosynthetic process
GO:0046483	16515	4528	3	1	8863	1	1	false	0.5108879611877025	0.9345472363989622	0.0	heterocycle metabolic process
GO:0006725	16515	4570	3	1	8863	1	1	false	0.5156267629462289	0.9345472363989622	0.0	cellular aromatic compound metabolic process
GO:0005858	16515	95	3	1	184	1	2	false	0.516304347826123	0.9345472363989622	7.65248341969716E-55	axonemal dynein complex
GO:0044249	16515	4600	3	1	8896	1	2	false	0.5170863309352786	0.9345472363989622	0.0	cellular biosynthetic process
GO:1901576	16515	4681	3	1	9027	1	2	false	0.518555444775452	0.9345472363989622	0.0	organic substance biosynthetic process
GO:0007283	16515	448	3	1	858	1	2	false	0.5221445221447325	0.9345472363989622	4.429377058526753E-257	spermatogenesis
GO:0042221	16515	3829	3	1	7281	1	1	false	0.5258893009187912	0.9345472363989622	0.0	response to chemical
GO:0097729	16515	81	3	1	154	1	5	false	0.525974025974018	0.9345472363989622	8.386975696031682E-46	9+2 motile cilium
GO:0071702	16515	2495	3	1	4702	1	1	false	0.5306252658462377	0.9345472363989622	0.0	organic substance transport
GO:1901360	16515	4777	3	1	8995	1	1	false	0.5310728182328325	0.9345472363989622	0.0	organic cyclic compound metabolic process
GO:0018130	16515	3081	3	1	5741	1	2	false	0.5366660860487552	0.9345472363989622	0.0	heterocycle biosynthetic process
GO:0019438	16515	3096	3	1	5759	1	2	false	0.5375933321753205	0.9345472363989622	0.0	aromatic compound biosynthetic process
GO:0019953	16515	687	3	1	1253	1	2	false	0.5482841181164466	0.9345472363989622	0.0	sexual reproduction
GO:1901362	16515	3230	3	1	5889	1	2	false	0.5484802173548106	0.9345472363989622	0.0	organic cyclic compound biosynthetic process
GO:0034641	16515	5039	3	1	9147	1	2	false	0.5508910025088619	0.9345472363989622	0.0	cellular nitrogen compound metabolic process
GO:0048609	16515	698	3	1	1253	1	2	false	0.5570630486829465	0.9345968041619984	0.0	multicellular organismal reproductive process
GO:0051650	16515	503	3	1	897	1	3	false	0.560758082497199	0.9345968041619984	2.696098455078724E-266	establishment of vesicle localization
GO:0033365	16515	1178	3	1	2012	1	1	false	0.5854870775346548	0.9502930268934785	0.0	protein localization to organelle
GO:0005694	16515	1624	3	1	4526	2	1	false	0.5889335771457194	0.9502930268934785	0.0	chromosome
GO:0031974	16515	3948	3	1	10934	2	1	false	0.5917966410028784	0.9502930268934785	0.0	membrane-enclosed lumen
GO:0070727	16515	2015	3	1	3370	1	2	false	0.5979228486657159	0.9502930268934785	0.0	cellular macromolecule localization
GO:0048199	16515	405	3	1	676	1	2	false	0.5991124260355654	0.9502930268934785	6.523698570797862E-197	vesicle targeting, to, from or within Golgi
GO:0015630	16515	1194	3	1	1977	1	1	false	0.6039453717746771	0.9502930268934785	0.0	microtubule cytoskeleton
GO:0034654	16515	3033	3	1	4963	1	5	false	0.6111223050563478	0.9502930268934785	0.0	nucleobase-containing compound biosynthetic process
GO:0032502	16515	5265	3	1	13878	2	1	false	0.6148445949070811	0.9502930268934785	0.0	developmental process
GO:0034599	16515	273	3	1	443	1	2	false	0.6162528216704721	0.9502930268934785	2.00136442996212E-127	cellular response to oxidative stress
GO:0031981	16515	2789	3	1	4497	1	2	false	0.6201912386041649	0.9502930268934785	0.0	nuclear lumen
GO:0044271	16515	3707	3	1	5830	1	2	false	0.6358490566033003	0.9537561928352298	0.0	cellular nitrogen compound biosynthetic process
GO:0005515	16515	5904	3	1	9221	1	1	false	0.6402776271612878	0.9537561928352298	0.0	protein binding
GO:0051648	16515	518	3	1	807	1	1	false	0.6418835192070529	0.9537561928352298	8.105257218839552E-228	vesicle localization
GO:0044703	16515	843	3	1	1312	1	2	false	0.6425304878047864	0.9537561928352298	0.0	multi-organism reproductive process
GO:0005575	16515	11845	3	2	14589	2	1	false	0.6591923897048987	0.9636707360979131	0.0	cellular_component
GO:0051179	16515	5875	3	1	13878	2	1	false	0.6674714852900016	0.9636707360979131	0.0	localization
GO:0043233	16515	3948	3	1	9283	2	2	false	0.6697388258474452	0.9636707360979131	0.0	organelle lumen
GO:0048870	16515	1451	3	1	2148	1	3	false	0.675512104283355	0.9636707360979131	0.0	cell motility
GO:0032501	16515	6028	3	1	13878	2	1	false	0.6800651759953393	0.9636707360979131	0.0	multicellular organismal process
GO:0005856	16515	1977	3	1	4526	2	1	false	0.6828708774107175	0.9636707360979131	0.0	cytoskeleton
GO:0070013	16515	3948	3	1	9004	2	2	false	0.6847134177537803	0.9636707360979131	0.0	intracellular organelle lumen
GO:0051716	16515	5952	3	1	13037	2	2	false	0.7046775995641958	0.9844760582146854	0.0	cellular response to stimulus
GO:0043229	16515	9004	3	2	10673	2	2	false	0.711689257491939	0.9852587433995506	0.0	intracellular organelle
GO:0044260	16515	6589	3	1	9167	1	2	false	0.7187738627761757	0.9852587433995506	0.0	cellular macromolecule metabolic process
GO:0043226	16515	9283	3	2	10934	2	1	false	0.7207945543817764	0.9852587433995506	0.0	organelle
GO:0071840	16515	6683	3	1	13878	2	1	false	0.7312312569110183	0.9866247049567256	0.0	cellular component organization or biogenesis
GO:0006996	16515	4814	3	1	6509	1	1	false	0.7395913350707962	0.9866247049567256	0.0	organelle organization
GO:0008017	16515	265	3	1	354	1	1	false	0.748587570621612	0.9866247049567256	4.169266417251734E-86	microtubule binding
GO:0007276	16515	580	3	1	773	1	2	false	0.7503234152650463	0.9866247049567256	6.572703527412539E-188	gamete generation
GO:0016043	16515	6509	3	1	12854	2	2	false	0.7563580887694212	0.9866247049567256	0.0	cellular component organization
GO:0071944	16515	5612	3	1	10934	2	1	false	0.7631083725987806	0.9866247049567256	0.0	cell periphery
GO:0005737	16515	6076	3	1	11683	2	2	false	0.7696903841589504	0.9866247049567256	0.0	cytoplasm
GO:0005488	16515	9221	3	1	11969	1	1	false	0.7704068844477681	0.9866247049567256	0.0	binding
GO:0015833	16515	1929	3	1	2495	1	2	false	0.7731462925850212	0.9866247049567256	0.0	peptide transport
GO:0050896	16515	7281	3	1	13878	2	1	false	0.7740539987858934	0.9866247049567256	0.0	response to stimulus
GO:0030317	16515	78	3	1	99	1	2	false	0.7878787878787894	0.9866247049567256	6.19941773123098E-22	flagellated sperm motility
GO:0005622	16515	10525	3	2	11845	2	1	false	0.7895315334192725	0.9866247049567256	0.0	intracellular
GO:0034613	16515	2012	3	1	2533	1	2	false	0.7943150414545266	0.9866247049567256	0.0	cellular protein localization
GO:0120025	16515	1906	3	1	2390	1	2	false	0.797489539750139	0.9866247049567256	0.0	plasma membrane bounded cell projection
GO:0048232	16515	465	3	1	580	1	1	false	0.8017241379312364	0.9866247049567256	8.698010733899691E-125	male gamete generation
GO:0060285	16515	99	3	1	123	1	2	false	0.8048780487804866	0.9866247049567256	4.767219679527044E-26	cilium-dependent cell motility
GO:0099081	16515	1229	3	1	1510	1	1	false	0.8139072847687637	0.9871039436218868	2.9472324095E-314	supramolecular polymer
GO:0051234	16515	4792	3	1	5875	1	1	false	0.8156595744665065	0.9871039436218868	0.0	establishment of localization
GO:0016020	16515	6329	3	1	10934	2	1	false	0.8226437359952804	0.9882488923136262	0.0	membrane
GO:0097712	16515	338	3	1	405	1	2	false	0.8345679012347166	0.9882488923136262	2.3713088587117477E-78	vesicle targeting, trans-Golgi to periciliary membrane compartment
GO:0043170	16515	7606	3	1	8995	1	1	false	0.8455808782695051	0.9882488923136262	0.0	macromolecule metabolic process
GO:0110165	16515	10934	3	2	11845	2	1	false	0.8520889902826382	0.9882488923136262	0.0	cellular anatomical entity
GO:0036156	16515	81	3	1	95	1	1	false	0.8526315789473385	0.9882488923136262	4.892396832531567E-17	inner dynein arm
GO:0009987	16515	12841	3	2	13878	2	1	false	0.8561333170471993	0.9882488923136262	0.0	cellular process
GO:0005886	16515	5537	3	1	6400	1	2	false	0.8651562500031486	0.9882488923136262	0.0	plasma membrane
GO:0050794	16515	8239	3	1	12995	2	2	false	0.8660714333304281	0.9882488923136262	0.0	regulation of cellular process
GO:0050789	16515	8917	3	1	13878	2	2	false	0.8722301361263364	0.9882488923136262	0.0	regulation of biological process
GO:0006807	16515	8339	3	1	9406	1	1	false	0.8865617690907434	0.9882488923136262	0.0	nitrogen compound metabolic process
GO:0042886	16515	1950	3	1	2183	1	1	false	0.8932661475035535	0.9882488923136262	3.676E-321	amide transport
GO:0008152	16515	9406	3	1	13878	2	1	false	0.8961792902955413	0.9882488923136262	0.0	metabolic process
GO:0044237	16515	8863	3	1	13059	2	2	false	0.8967759585791586	0.9882488923136262	0.0	cellular metabolic process
GO:0008104	16515	2531	3	1	2808	1	1	false	0.9013532763532341	0.9882488923136262	0.0	protein localization
GO:0065007	16515	9584	3	1	13878	2	1	false	0.9042804921127321	0.9882488923136262	0.0	biological regulation
GO:0008150	16515	13878	3	2	14589	2	1	false	0.904901259129079	0.9882488923136262	0.0	biological_process
GO:0010970	16515	435	3	1	470	1	2	false	0.9255319148939911	0.9882488923136262	1.1339005228704009E-53	transport along microtubule
GO:0044238	16515	8708	3	1	9406	1	1	false	0.9257920476364541	0.9882488923136262	0.0	primary metabolic process
GO:1990719	16515	81	3	1	87	1	2	false	0.9310344827586269	0.9882488923136262	1.9802710388654233E-9	C1 axonemal microtubule
GO:1990720	16515	81	3	1	87	1	2	false	0.9310344827586269	0.9882488923136262	1.9802710388654233E-9	C2 axonemal microtubule
GO:0097649	16515	81	3	1	87	1	2	false	0.9310344827586269	0.9882488923136262	1.9802710388654233E-9	A axonemal microtubule
GO:0097650	16515	81	3	1	87	1	2	false	0.9310344827586269	0.9882488923136262	1.9802710388654233E-9	B axonemal microtubule
GO:0036157	16515	89	3	1	95	1	1	false	0.9368421052631419	0.9885704901110537	1.15060527273954E-9	outer dynein arm
GO:0015031	16515	1899	3	1	2008	1	2	false	0.945717131473267	0.9885704901110537	2.850273740397961E-183	protein transport
GO:0036126	16515	77	3	1	81	1	1	false	0.9506172839506298	0.9885704901110537	6.010554533761172E-7	sperm flagellum
GO:0071704	16515	8995	3	1	9406	1	1	false	0.9563044864969051	0.9885704901110537	0.0	organic substance metabolic process
GO:0043227	16515	7507	3	1	9283	2	1	false	0.9634142970128743	0.9885704901110537	0.0	membrane-bounded organelle
GO:0043231	16515	7335	3	1	9029	2	2	false	0.9648164902476057	0.9885704901110537	0.0	intracellular membrane-bounded organelle
GO:0003674	16515	11969	3	1	14589	2	1	false	0.9677584797929262	0.9885704901110537	0.0	molecular_function
GO:0006810	16515	4702	3	1	4792	1	1	false	0.9812186978288634	0.9921725100304204	1.9528703698435357E-193	transport
GO:0035735	16515	338	3	1	344	1	2	false	0.9825581395349285	0.9921725100304204	4.5396339318740405E-13	intraciliary transport involved in cilium assembly
GO:0120036	16515	1437	3	1	1456	1	1	false	0.9869505494513129	0.9921725100304204	1.0870553178834464E-43	plasma membrane bounded cell projection organization
GO:0099512	16515	1223	3	1	1229	1	1	false	0.995117982099124	0.995117982099124	2.1150941658829377E-16	supramolecular fiber
GO:0000000	16515	14589	3	2	0	0	0	true	1.0	1.0	1.0	Gene Ontology
