## Supplementary File S4 for "PIGNON: A protein-protein interaction-guided functional enrichment analysis for quantitative proteomics": table-mcl2_cluster1331-Parent-Child-Union-Benjamini-Hochberg.txt

ID	Pop.total	Pop.term	Study.total	Study.term	Pop.family	Study.family	nparents	is.trivial	p	p.adjusted	p.min	name
GO:0040008	16515	601	3	2	8954	2	2	false	0.004498213326105561	0.5583782378562252	0.0	regulation of growth
GO:1900747	16515	8	3	1	1172	1	4	false	0.006825938566550577	0.5583782378562252	1.1601054556672802E-20	negative regulation of vascular endothelial growth factor signaling pathway
GO:1900746	16515	16	3	1	2887	2	3	false	0.011055365402412396	0.5583782378562252	9.366021971134901E-43	regulation of vascular endothelial growth factor signaling pathway
GO:0040007	16515	873	3	2	13878	3	1	false	0.011362252884393137	0.5583782378562252	0.0	growth
GO:0048589	16515	579	3	2	5407	2	2	false	0.01144916966474642	0.5583782378562252	0.0	developmental growth
GO:0048638	16515	284	3	2	2635	2	3	false	0.011579995360570455	0.5583782378562252	0.0	regulation of developmental growth
GO:0030215	16515	18	3	1	1183	1	1	false	0.015215553677088295	0.5583782378562252	3.5404862289417666E-40	semaphorin receptor binding
GO:0001941	16515	35	3	1	2026	1	2	false	0.01727541954589157	0.5583782378562252	2.5711471815502635E-76	postsynaptic membrane organization
GO:0008582	16515	4	3	1	361	2	4	false	0.022068328716525518	0.5583782378562252	1.4368917915440084E-9	regulation of synaptic growth at neuromuscular junction
GO:0051124	16515	8	3	1	717	2	3	false	0.022206119539052507	0.5583782378562252	6.003252618180786E-19	synaptic growth at neuromuscular junction
GO:0045597	16515	884	3	2	5910	2	4	false	0.022351748272360944	0.5583782378562252	0.0	positive regulation of cell differentiation
GO:0071526	16515	32	3	1	2604	2	1	false	0.024431221684913195	0.5583782378562252	1.5948459508860608E-74	semaphorin-plexin signaling pathway
GO:0051962	16515	478	3	2	2932	2	4	false	0.026531786338175524	0.5583782378562252	0.0	positive regulation of nervous system development
GO:0008037	16515	115	3	1	12841	3	1	false	0.026629226872605417	0.5583782378562252	1.5835454756116538E-284	cell recognition
GO:0051094	16515	1228	3	2	7511	2	3	false	0.0267119276991136	0.5583782378562252	0.0	positive regulation of developmental process
GO:0043113	16515	53	3	1	5703	3	3	false	0.027626566073416178	0.5583782378562252	4.599455594279311E-130	receptor clustering
GO:0090288	16515	130	3	1	4400	1	4	false	0.02954545454544961	0.5583782378562252	9.947489075813996E-254	negative regulation of cellular response to growth factor stimulus
GO:0023014	16515	859	3	2	4966	2	2	false	0.029891966276852804	0.5583782378562252	0.0	signal transduction by protein phosphorylation
GO:0035036	16515	38	3	1	1269	1	3	false	0.029944838455467363	0.5583782378562252	1.0714566340805035E-73	sperm-egg recognition
GO:1902667	16515	35	3	1	1149	1	4	false	0.03046127067014247	0.5583782378562252	1.3496237620526012E-67	regulation of axon guidance
GO:2001224	16515	14	3	1	906	2	4	false	0.030683107094505006	0.5583782378562252	3.841077433460574E-31	positive regulation of neuron migration
GO:0051668	16515	79	3	1	7082	3	2	false	0.033097827732222654	0.5583782378562252	9.527088229646306E-188	localization within membrane
GO:0045595	16515	1604	3	2	8813	2	3	false	0.033108509336756284	0.5583782378562252	0.0	regulation of cell differentiation
GO:0030308	16515	162	3	1	4293	1	4	false	0.03773584905661743	0.5583782378562252	8.292145033053216E-299	negative regulation of cell growth
GO:0051240	16515	1553	3	2	7916	2	3	false	0.03846860768321045	0.5583782378562252	0.0	positive regulation of multicellular organismal process
GO:1902668	16515	20	3	1	517	1	5	false	0.038684719535783375	0.5583782378562252	1.896550519110909E-36	negative regulation of axon guidance
GO:0050922	16515	41	3	1	979	1	4	false	0.04187946884574749	0.5583782378562252	1.8673318136942137E-73	negative regulation of chemotaxis
GO:1904396	16515	10	3	1	228	1	2	false	0.04385964912280538	0.5583782378562252	1.1677407780666232E-17	regulation of neuromuscular junction development
GO:0099173	16515	160	3	1	6509	2	2	false	0.04856213933996767	0.5583782378562252	0.0	postsynapse organization
GO:0031344	16515	627	3	2	2838	2	2	false	0.04874949791370935	0.5583782378562252	0.0	regulation of cell projection organization
GO:0051128	16515	2242	3	2	10141	2	2	false	0.04886059227568546	0.5583782378562252	0.0	regulation of cellular component organization
GO:2001222	16515	35	3	1	1383	2	3	false	0.049991995002345	0.5583782378562252	1.8787701174422458E-70	regulation of neuron migration
GO:0030030	16515	1456	3	2	6509	2	1	false	0.05001065613521474	0.5583782378562252	0.0	cell projection organization
GO:0010720	16515	490	3	2	2161	2	3	false	0.05133297341769837	0.5583782378562252	0.0	positive regulation of cell development
GO:0051271	16515	274	3	1	5240	1	3	false	0.05229007633589636	0.5583782378562252	0.0	negative regulation of cellular component movement
GO:0050793	16515	2287	3	2	9945	2	2	false	0.05286600437519984	0.5583782378562252	0.0	regulation of developmental process
GO:0045499	16515	21	3	1	397	1	2	false	0.05289672544080535	0.5583782378562252	2.330935735004391E-35	chemorepellent activity
GO:0040013	16515	286	3	1	5353	1	3	false	0.053427984307773346	0.5583782378562252	0.0	negative regulation of locomotion
GO:0090287	16515	244	3	1	8381	2	3	false	0.05738272071834099	0.5583782378562252	0.0	regulation of cellular response to growth factor stimulus
GO:1902548	16515	10	3	1	170	1	3	false	0.058823529411761825	0.5583782378562252	2.3574217100367997E-16	negative regulation of cellular response to vascular endothelial growth factor stimulus
GO:0031594	16515	72	3	1	1222	1	1	false	0.05891980360067824	0.5583782378562252	2.7830213509880113E-118	neuromuscular junction
GO:0019199	16515	100	3	1	1608	1	2	false	0.06218905472636221	0.5583782378562252	5.090666000335808E-162	transmembrane receptor protein kinase activity
GO:0050919	16515	35	3	1	556	1	1	false	0.06294964028776327	0.5583782378562252	2.5780721836870324E-56	negative chemotaxis
GO:1902547	16515	18	3	1	272	1	2	false	0.06617647058823067	0.5583782378562252	1.713190486753836E-28	regulation of cellular response to vascular endothelial growth factor stimulus
GO:0010771	16515	86	3	1	1267	1	4	false	0.06787687450673541	0.5583782378562252	6.722387430600724E-136	negative regulation of cell morphogenesis involved in differentiation
GO:1901343	16515	107	3	1	1532	1	4	false	0.06984334203656678	0.5583782378562252	8.169911458338079E-168	negative regulation of vasculature development
GO:0060485	16515	239	3	1	3369	1	2	false	0.07094093202724407	0.5583782378562252	0.0	mesenchyme development
GO:0043235	16515	336	3	1	4639	1	1	false	0.07242940288843032	0.5583782378562252	0.0	receptor complex
GO:0048864	16515	76	3	1	1998	2	2	false	0.0746475067956396	0.5583782378562252	1.1418565828052146E-139	stem cell development
GO:0014031	16515	76	3	1	1962	2	2	false	0.07599047896781692	0.5583782378562252	4.670984000231121E-139	mesenchymal cell development
GO:0051239	16515	2782	3	2	10089	2	2	false	0.07601598351934138	0.5583782378562252	0.0	regulation of multicellular organismal process
GO:0043408	16515	663	3	2	2391	2	3	false	0.07680580419251136	0.5583782378562252	0.0	regulation of MAPK cascade
GO:0050769	16515	427	3	2	1522	2	4	false	0.07857666778103896	0.5583782378562252	0.0	positive regulation of neurogenesis
GO:0051174	16515	1639	3	2	5798	2	2	false	0.07987508615453053	0.5583782378562252	0.0	regulation of phosphorus metabolic process
GO:0035924	16515	51	3	1	620	1	1	false	0.08225806451611896	0.5583782378562252	4.97807271380832E-76	cellular response to vascular endothelial growth factor stimulus
GO:0045926	16515	212	3	1	4932	2	3	false	0.08412984835465542	0.5583782378562252	0.0	negative regulation of growth
GO:2000181	16515	100	3	1	1184	1	3	false	0.08445945945945936	0.5583782378562252	3.1887445991975816E-148	negative regulation of blood vessel morphogenesis
GO:1902284	16515	31	3	1	359	1	2	false	0.08635097493036091	0.5583782378562252	1.9331414412801507E-45	neuron projection extension involved in neuron projection guidance
GO:0014068	16515	85	3	1	983	1	3	false	0.08646998982707203	0.5583782378562252	5.096136502480577E-125	positive regulation of phosphatidylinositol 3-kinase signaling
GO:0051960	16515	821	3	2	2749	2	2	false	0.08911802253858651	0.5583782378562252	0.0	regulation of nervous system development
GO:0032102	16515	305	3	1	3240	1	3	false	0.09413580246904411	0.5583782378562252	0.0	negative regulation of response to external stimulus
GO:0048846	16515	31	3	1	320	1	3	false	0.09687499999999477	0.5583782378562252	8.082026419929494E-44	axon extension involved in axon guidance
GO:0016049	16515	433	3	1	12855	3	2	false	0.09769201966864019	0.5583782378562252	0.0	cell growth
GO:0032535	16515	336	3	1	6554	2	2	false	0.09991198267374732	0.5583782378562252	0.0	regulation of cellular component size
GO:0038084	16515	35	3	1	675	2	2	false	0.10108803165185348	0.5583782378562252	2.388455952145698E-59	vascular endothelial growth factor signaling pathway
GO:0050920	16515	181	3	1	1713	1	3	false	0.10566258026861607	0.5583782378562252	3.417984554722397E-250	regulation of chemotaxis
GO:0009566	16515	133	3	1	1253	1	2	false	0.10614525139661805	0.5583782378562252	1.9984185752954108E-183	fertilization
GO:0097485	16515	253	3	1	2319	1	3	false	0.1090987494609022	0.5583782378562252	0.0	neuron projection guidance
GO:0007610	16515	528	3	1	13878	3	1	false	0.10985771083123601	0.5583782378562252	0.0	behavior
GO:0050803	16515	205	3	1	3583	2	1	false	0.1111707948992848	0.5583782378562252	0.0	regulation of synapse structure or activity
GO:0060284	16515	839	3	2	2508	2	2	false	0.11182119093644105	0.5583782378562252	0.0	regulation of cell development
GO:0048762	16515	193	3	1	3341	2	2	false	0.11221352565725806	0.5583782378562252	1.5265E-319	mesenchymal cell differentiation
GO:0050771	16515	58	3	1	512	1	4	false	0.11328124999997745	0.5583782378562252	4.912365714225578E-78	negative regulation of axonogenesis
GO:0004222	16515	85	3	1	745	1	2	false	0.11409395973150309	0.5583782378562252	3.0276676993714617E-114	metalloendopeptidase activity
GO:0006793	16515	3009	3	2	8863	2	1	false	0.11523582746234717	0.5583782378562252	0.0	phosphorus metabolic process
GO:0000165	16515	840	3	2	2466	2	2	false	0.115939454059687	0.5583782378562252	0.0	MAPK cascade
GO:2000026	16515	1794	3	2	5196	2	3	false	0.11916481249691578	0.5583782378562252	0.0	regulation of multicellular organismal development
GO:1903671	16515	21	3	1	176	1	3	false	0.11931818181818489	0.5583782378562252	1.2363717907099734E-27	negative regulation of sprouting angiogenesis
GO:0035556	16515	2462	3	2	11378	3	2	false	0.12017612914321155	0.5583782378562252	0.0	intracellular signal transduction
GO:0048640	16515	81	3	1	1279	2	4	false	0.12269708949553286	0.5583782378562252	1.7009927602506357E-130	negative regulation of developmental growth
GO:0001764	16515	144	3	1	2251	2	2	false	0.12387738782770254	0.5583782378562252	1.077219654036956E-231	neuron migration
GO:0098552	16515	473	3	1	10934	3	3	false	0.12425632579640931	0.5583782378562252	0.0	side of membrane
GO:0097478	16515	473	3	1	10934	3	2	false	0.12425632579640931	0.5583782378562252	0.0	leaflet of membrane bilayer
GO:0007528	16515	47	3	1	377	1	1	false	0.12466843501326932	0.5583782378562252	4.212300053240439E-61	neuromuscular junction development
GO:0030517	16515	35	3	1	280	1	5	false	0.12499999999998865	0.5583782378562252	2.1232635282052566E-45	negative regulation of axon extension
GO:0071340	16515	12	3	1	95	1	3	false	0.12631578947368113	0.5583782378562252	1.8295413649565944E-15	skeletal muscle acetylcholine-gated channel clustering
GO:0014066	16515	120	3	1	1789	2	2	false	0.12968888922231672	0.5583782378562252	1.9292245099603263E-190	regulation of phosphatidylinositol 3-kinase signaling
GO:0034329	16515	369	3	1	2840	1	2	false	0.1299295774647928	0.5583782378562252	0.0	cell junction assembly
GO:0001755	16515	49	3	1	377	1	2	false	0.1299734748010661	0.5583782378562252	9.125292184969602E-63	neural crest cell migration
GO:0007416	16515	148	3	1	2187	2	3	false	0.13079450181983301	0.5583782378562252	2.091315161442376E-234	synapse assembly
GO:0007167	16515	947	3	2	2604	2	1	false	0.13216789324326833	0.5583782378562252	0.0	enzyme linked receptor protein signaling pathway
GO:0048863	16515	228	3	1	3328	2	1	false	0.1323448446278607	0.5583782378562252	0.0	stem cell differentiation
GO:0023051	16515	3308	3	2	9004	2	2	false	0.13495126482597214	0.5583782378562252	0.0	regulation of signaling
GO:0071944	16515	5612	3	3	10934	3	1	false	0.1351769837443055	0.5583782378562252	0.0	cell periphery
GO:1901888	16515	170	3	1	2388	2	3	false	0.13733834652940355	0.5583782378562252	1.868729334857818E-265	regulation of cell junction assembly
GO:0065008	16515	3583	3	2	9584	2	1	false	0.13974108034615118	0.5583782378562252	0.0	regulation of biological quality
GO:0032268	16515	2427	3	2	6488	2	3	false	0.1398961728827531	0.5583782378562252	0.0	regulation of cellular protein metabolic process
GO:0030182	16515	1250	3	2	3328	2	2	false	0.1410055909110848	0.5583782378562252	0.0	neuron differentiation
GO:0048468	16515	1897	3	2	5006	2	3	false	0.14355249225401476	0.5583782378562252	0.0	cell development
GO:0048583	16515	3777	3	2	9953	2	2	false	0.14398412086499715	0.5583782378562252	0.0	regulation of response to stimulus
GO:0006935	16515	556	3	1	3829	1	2	false	0.14520762601190845	0.5583782378562252	0.0	chemotaxis
GO:0048017	16515	186	3	1	2462	2	1	false	0.1454174975267045	0.5583782378562252	1.6568181706058024E-285	inositol lipid-mediated signaling
GO:0051129	16515	622	3	1	8126	2	3	false	0.1472385012964163	0.5583782378562252	0.0	negative regulation of cellular component organization
GO:0009897	16515	297	3	1	5657	3	3	false	0.14940452657755834	0.5583782378562252	0.0	external side of plasma membrane
GO:0022008	16515	1450	3	2	3721	2	2	false	0.1517867205307161	0.5583782378562252	0.0	neurogenesis
GO:0010646	16515	3269	3	2	8383	2	2	false	0.15203719404458943	0.5583782378562252	0.0	regulation of cell communication
GO:0031399	16515	1687	3	2	4320	2	2	false	0.1524423734911934	0.5583782378562252	0.0	regulation of protein modification process
GO:0060560	16515	201	3	1	2516	2	2	false	0.1534244453782409	0.5583782378562252	1.670279347514282E-303	developmental growth involved in morphogenesis
GO:0008237	16515	160	3	1	1042	1	1	false	0.15355086372358506	0.5583782378562252	2.567491445383033E-193	metallopeptidase activity
GO:0048018	16515	384	3	1	4802	2	3	false	0.15355401541046193	0.5583782378562252	0.0	receptor ligand activity
GO:0050807	16515	196	3	1	2362	2	3	false	0.15910751231649517	0.5672119248912247	1.4384110403117421E-292	regulation of synapse organization
GO:0065009	16515	3314	3	2	13061	3	2	false	0.16044841450059025	0.5672119248912247	0.0	regulation of molecular function
GO:0098794	16515	620	3	1	10934	3	2	false	0.1606617627180274	0.5672119248912247	0.0	postsynapse
GO:0010975	16515	467	3	2	1149	2	3	false	0.16498363976551705	0.5672119248912247	0.0	regulation of neuron projection development
GO:0051963	16515	83	3	1	962	2	4	false	0.1651952120214899	0.5672119248912247	3.756289250697311E-122	regulation of synapse assembly
GO:0044087	16515	839	3	1	9710	2	2	false	0.16535370846600256	0.5672119248912247	0.0	regulation of cellular component biogenesis
GO:0031345	16515	157	3	1	1798	2	3	false	0.16705818559308494	0.5672119248912247	1.3031687171824176E-230	negative regulation of cell projection organization
GO:0004713	16515	211	3	1	1261	1	2	false	0.16732751784291128	0.5672119248912247	1.5569816001491947E-246	protein tyrosine kinase activity
GO:0048588	16515	200	3	1	2255	2	3	false	0.16955321606119103	0.5683823901132072	1.6537138968796187E-292	developmental cell growth
GO:0042330	16515	556	3	1	3248	1	2	false	0.17118226600997122	0.5683823901132072	0.0	taxis
GO:0040017	16515	513	3	1	5694	2	3	false	0.172086993492093	0.5683823901132072	0.0	positive regulation of locomotion
GO:0051272	16515	495	3	1	5452	2	3	false	0.17335662898452822	0.5683823901132072	0.0	positive regulation of cellular component movement
GO:0031323	16515	4758	3	2	11275	2	3	false	0.1780586220192628	0.5721176189174483	0.0	regulation of cellular metabolic process
GO:0070373	16515	64	3	1	358	1	3	false	0.17877094972065555	0.5721176189174483	1.8176468169751528E-72	negative regulation of ERK1 and ERK2 cascade
GO:0048869	16515	3513	3	2	13027	3	2	false	0.17892380346845546	0.5721176189174483	0.0	cellular developmental process
GO:0034330	16515	618	3	1	6509	2	1	false	0.1808894837383926	0.5721176189174483	0.0	cell junction organization
GO:0120035	16515	617	3	2	1447	2	2	false	0.18164734400628985	0.5721176189174483	0.0	regulation of plasma membrane bounded cell projection organization
GO:0051704	16515	905	3	1	13878	3	1	false	0.18316553312947192	0.5723922910295998	0.0	multi-organism process
GO:0040012	16515	891	3	1	9059	2	2	false	0.18704649344701668	0.5724932249309135	0.0	regulation of locomotion
GO:0009986	16515	740	3	1	10934	3	1	false	0.18962128083257832	0.5724932249309135	0.0	cell surface
GO:0010008	16515	454	3	1	2387	1	3	false	0.190196899874276	0.5724932249309135	0.0	endosome membrane
GO:0051347	16515	662	3	1	3461	1	3	false	0.19127419820881467	0.5724932249309135	0.0	positive regulation of transferase activity
GO:0016020	16515	6329	3	3	10934	3	1	false	0.19390158536551774	0.5724932249309135	0.0	membrane
GO:0051270	16515	896	3	1	8723	2	3	false	0.19489370456418462	0.5724932249309135	0.0	regulation of cellular component movement
GO:0051961	16515	271	3	1	2625	2	4	false	0.19585336817636084	0.5724932249309135	0.0	negative regulation of nervous system development
GO:1903670	16515	58	3	1	296	1	2	false	0.1959459459459256	0.5724932249309135	4.3240754474495813E-63	regulation of sprouting angiogenesis
GO:0045596	16515	593	3	1	5689	2	4	false	0.19762371136437057	0.5724932249309135	0.0	negative regulation of cell differentiation
GO:0060089	16515	856	3	1	11969	3	1	false	0.19959101320738645	0.5724932249309135	0.0	molecular transducer activity
GO:0045664	16515	602	3	2	1345	2	2	false	0.2001471499381174	0.5724932249309135	0.0	regulation of neuron differentiation
GO:0005102	16515	1183	3	1	5904	1	1	false	0.20037262872581973	0.5724932249309135	0.0	signaling receptor binding
GO:0019538	16515	5250	3	3	8935	3	3	false	0.20281116678186983	0.5753508277499854	0.0	protein metabolic process
GO:0051093	16515	798	3	1	7314	2	3	false	0.20632085960194774	0.5771394122326163	0.0	negative regulation of developmental process
GO:0006468	16515	1849	3	2	4070	2	2	false	0.20632733987316032	0.5771394122326163	0.0	protein phosphorylation
GO:0050767	16515	737	3	2	1592	2	4	false	0.21415689383465034	0.5879653583482087	0.0	regulation of neurogenesis
GO:0016525	16515	100	3	1	458	1	3	false	0.21834061135370772	0.5879653583482087	9.114173774030532E-104	negative regulation of angiogenesis
GO:0070848	16515	649	3	1	2958	1	1	false	0.21940500338104577	0.5879653583482087	0.0	response to growth factor
GO:0002040	16515	101	3	1	458	1	1	false	0.220524017467252	0.5879653583482087	2.5713171820585397E-104	sprouting angiogenesis
GO:0043409	16515	158	3	1	1330	2	4	false	0.22356002874003356	0.5879653583482087	8.307824877662033E-210	negative regulation of MAPK cascade
GO:0010563	16515	514	3	1	4325	2	3	false	0.22358819975055305	0.5879653583482087	0.0	negative regulation of phosphorus metabolic process
GO:0097708	16515	2016	3	1	9006	1	2	false	0.22385076615705263	0.5879653583482087	0.0	intracellular vesicle
GO:0031902	16515	125	3	1	551	1	2	false	0.22686025408352306	0.5879653583482087	1.818413384550911E-127	late endosome membrane
GO:0007399	16515	1971	3	2	4127	2	1	false	0.22802851444257471	0.5879653583482087	0.0	nervous system development
GO:0140096	16515	3053	3	2	6357	2	1	false	0.23060845895344076	0.5879653583482087	0.0	catalytic activity, acting on a protein
GO:0061387	16515	99	3	1	428	1	2	false	0.2313084112149492	0.5879653583482087	6.420608069451326E-100	regulation of extent of cell growth
GO:0046777	16515	230	3	1	1849	2	1	false	0.23336880354179104	0.5879653583482087	8.973681207913746E-301	protein autophosphorylation
GO:1990138	16515	155	3	1	663	1	3	false	0.2337858220211523	0.5879653583482087	7.134946915597236E-156	neuron projection extension
GO:0045765	16515	267	3	1	1132	1	3	false	0.23586572438170605	0.5879653583482087	9.939404513532307E-268	regulation of angiogenesis
GO:0090066	16515	453	3	1	3583	2	1	false	0.23690692741792296	0.5879653583482087	0.0	regulation of anatomical structure size
GO:0005768	16515	865	3	1	3629	1	2	false	0.23835767429003096	0.5879653583482087	0.0	endosome
GO:0097060	16515	356	3	1	2794	2	2	false	0.2386367801086315	0.5879653583482087	0.0	synaptic membrane
GO:0048675	16515	113	3	1	470	1	2	false	0.2404255319149368	0.5879653583482087	6.035079835641482E-112	axon extension
GO:0014033	16515	80	3	1	331	1	2	false	0.24169184290027368	0.5879653583482087	6.212725131552667E-79	neural crest cell differentiation
GO:0009887	16515	957	3	1	3945	1	2	false	0.24258555133069343	0.5879653583482087	0.0	animal organ morphogenesis
GO:0051338	16515	966	3	1	3980	1	2	false	0.2427135678391271	0.5879653583482087	0.0	regulation of transferase activity
GO:0051241	16515	1010	3	1	7773	2	3	false	0.2430048548816202	0.5879653583482087	0.0	negative regulation of multicellular organismal process
GO:0001568	16515	628	3	1	4812	2	2	false	0.2440056237145066	0.5879653583482087	0.0	blood vessel development
GO:0000003	16515	1253	3	1	13878	3	1	false	0.2471573889782242	0.5884699737576766	0.0	reproduction
GO:0022414	16515	1253	3	1	13878	3	2	false	0.2471573889782242	0.5884699737576766	0.0	reproductive process
GO:0032989	16515	1057	3	1	7814	2	3	false	0.2522570472547453	0.5887468522890085	0.0	cellular component morphogenesis
GO:0051130	16515	1112	3	1	8217	2	3	false	0.25235864232381633	0.5887468522890085	0.0	positive regulation of cellular component organization
GO:0010721	16515	285	3	1	2105	2	3	false	0.2525085122331668	0.5887468522890085	0.0	negative regulation of cell development
GO:0071363	16515	620	3	1	2444	1	2	false	0.25368248772489893	0.5887468522890085	0.0	cellular response to growth factor stimulus
GO:0031400	16515	549	3	1	4015	2	3	false	0.2548068063146035	0.5887468522890085	0.0	negative regulation of protein modification process
GO:0010977	16515	134	3	1	975	2	4	false	0.2561048807457187	0.5887468522890085	8.645481021079112E-169	negative regulation of neuron projection development
GO:0048841	16515	26	3	1	100	1	3	false	0.26000000000000534	0.5942857142857265	1.4294396773765775E-24	regulation of axon extension involved in axon guidance
GO:0030545	16515	411	3	1	1567	1	1	false	0.2622846202935484	0.5961014097580645	0.0	receptor regulator activity
GO:0048666	16515	1027	3	2	1990	2	2	false	0.2662134200414297	0.6016122486811971	0.0	neuron development
GO:1901342	16515	292	3	1	2005	2	2	false	0.27012409096995876	0.6039800469300939	0.0	regulation of vasculature development
GO:0031982	16515	2029	3	1	7507	1	1	false	0.270281071001217	0.6039800469300939	0.0	vesicle
GO:0001667	16515	358	3	1	1315	1	1	false	0.2722433460076799	0.6049852133503998	0.0	ameboidal-type cell migration
GO:1902531	16515	1775	3	2	3387	2	2	false	0.27456793817936265	0.6067799738770445	0.0	regulation of intracellular signal transduction
GO:0005770	16515	244	3	1	865	1	1	false	0.28208092485563835	0.6178236288395388	1.0840660328665757E-222	late endosome
GO:0045665	16515	197	3	1	1276	2	3	false	0.2850439486140178	0.6178236288395388	1.2151284064641819E-237	negative regulation of neuron differentiation
GO:0001558	16515	377	3	1	2432	2	3	false	0.2860566774550546	0.6178236288395388	0.0	regulation of cell growth
GO:0072657	16515	581	3	1	2012	1	1	false	0.2887673956261367	0.6178236288395388	0.0	protein localization to membrane
GO:0001944	16515	651	3	1	4127	2	2	false	0.2906331582520815	0.6178236288395388	0.0	vasculature development
GO:0009966	16515	2880	3	2	5336	2	4	false	0.2912620540726277	0.6178236288395388	0.0	regulation of signal transduction
GO:0048522	16515	4621	3	2	12886	3	3	false	0.29354775688742146	0.6178236288395388	0.0	positive regulation of cellular process
GO:0007165	16515	4610	3	2	12851	3	5	false	0.2937143213818386	0.6178236288395388	0.0	signal transduction
GO:0072358	16515	659	3	1	4127	2	2	false	0.29389507940990145	0.6178236288395388	0.0	cardiovascular system development
GO:0022604	16515	465	3	1	2863	2	3	false	0.2985023259967674	0.6178236288395388	0.0	regulation of cell morphogenesis
GO:0007010	16515	1441	3	1	4814	1	1	false	0.2993352721239803	0.6178236288395388	0.0	cytoskeleton organization
GO:0019220	16515	1639	3	2	2991	2	2	false	0.3001962408958125	0.6178236288395388	0.0	regulation of phosphate metabolic process
GO:0023052	16515	5095	3	2	13878	3	1	false	0.3053701129467339	0.6178236288395388	0.0	signaling
GO:0018212	16515	354	3	1	1150	1	1	false	0.30782608695647534	0.6178236288395388	1.8418560259272367E-307	peptidyl-tyrosine modification
GO:0050768	16515	252	3	1	1489	2	4	false	0.30993414068797487	0.6178236288395388	3.417637828274547E-293	negative regulation of neurogenesis
GO:0008152	16515	9406	3	3	13878	3	1	false	0.311307534642788	0.6178236288395388	0.0	metabolic process
GO:0032269	16515	939	3	1	5476	2	4	false	0.31357315108346673	0.6178236288395388	0.0	negative regulation of cellular protein metabolic process
GO:0048585	16515	1457	3	1	8481	2	3	false	0.31409454651859986	0.6178236288395388	0.0	negative regulation of response to stimulus
GO:0045936	16515	514	3	1	2991	2	3	false	0.31421332000386204	0.6178236288395388	0.0	negative regulation of phosphate metabolic process
GO:0051246	16515	2575	3	2	6895	3	4	false	0.31421527244436814	0.6178236288395388	0.0	regulation of protein metabolic process
GO:0031346	16515	354	3	1	2059	2	3	false	0.3143661405450726	0.6178236288395388	0.0	positive regulation of cell projection organization
GO:0035239	16515	770	3	1	2445	1	2	false	0.3149284253573552	0.6178236288395388	0.0	tube morphogenesis
GO:0040011	16515	1650	3	1	13878	3	1	false	0.31597343074473105	0.6178236288395388	0.0	locomotion
GO:0007166	16515	2604	3	2	4610	2	1	false	0.3190123633433966	0.6178236288395388	0.0	cell surface receptor signaling pathway
GO:0098590	16515	2390	3	2	6329	3	2	false	0.3200780467508379	0.6178236288395388	0.0	plasma membrane region
GO:1901564	16515	6170	3	3	9003	3	2	false	0.3218305584758921	0.6178236288395388	0.0	organonitrogen compound metabolic process
GO:0032502	16515	5265	3	2	13878	3	1	false	0.3225639365339957	0.6178236288395388	0.0	developmental process
GO:0048518	16515	5275	3	2	13878	3	2	false	0.32358231885316724	0.6178236288395388	0.0	positive regulation of biological process
GO:0050890	16515	265	3	1	817	1	1	false	0.3243574051407579	0.6178236288395388	8.929693059937898E-223	cognition
GO:0033674	16515	596	3	1	1822	1	4	false	0.32711306256847844	0.6187634280259265	0.0	positive regulation of kinase activity
GO:0023057	16515	1267	3	1	7020	2	3	false	0.32841514018124085	0.6187634280259265	0.0	negative regulation of signaling
GO:2000147	16515	486	3	1	1475	1	4	false	0.3294915254238059	0.6187634280259265	0.0	positive regulation of cell motility
GO:0031410	16515	2016	3	1	6076	1	2	false	0.33179723502221276	0.618936836598902	0.0	cytoplasmic vesicle
GO:0032101	16515	863	3	1	4678	2	2	false	0.33496018968928787	0.618936836598902	0.0	regulation of response to external stimulus
GO:0001932	16515	1331	3	2	2298	2	3	false	0.3353657265897739	0.618936836598902	0.0	regulation of protein phosphorylation
GO:0042326	16515	423	3	1	2287	2	3	false	0.3357732338549043	0.618936836598902	0.0	negative regulation of phosphorylation
GO:1902532	16515	532	3	1	2835	2	3	false	0.34014828754810317	0.6213544094027555	0.0	negative regulation of intracellular signal transduction
GO:0048646	16515	989	3	1	5265	2	2	false	0.34043202660364663	0.6213544094027555	0.0	anatomical structure formation involved in morphogenesis
GO:0010648	16515	1264	3	1	6700	2	3	false	0.34174492517151556	0.6213544094027555	0.0	negative regulation of cell communication
GO:0098772	16515	1567	3	1	11969	3	2	false	0.3436121302143337	0.6219224076277532	0.0	molecular function regulator
GO:0018108	16515	354	3	1	1849	2	2	false	0.34633849114631965	0.6234131856071958	0.0	peptidyl-tyrosine phosphorylation
GO:0001933	16515	387	3	1	2003	2	4	false	0.34916805610787655	0.6234131856071958	0.0	negative regulation of protein phosphorylation
GO:0007154	16515	5113	3	2	12841	3	1	false	0.34936650683767567	0.6234131856071958	0.0	cell communication
GO:0030335	16515	468	3	1	1330	1	3	false	0.35187969924832446	0.6234131856071958	0.0	positive regulation of cell migration
GO:0035295	16515	939	3	1	4812	2	2	false	0.3522284498680657	0.6234131856071958	0.0	tube development
GO:0031175	16515	915	3	2	1533	2	2	false	0.356095405006469	0.6274808898792406	0.0	neuron projection development
GO:0004714	16515	84	3	1	227	1	2	false	0.3700440528634435	0.6492000927428834	1.9772107785203065E-64	transmembrane receptor protein tyrosine kinase activity
GO:0043085	16515	1381	3	1	6623	2	3	false	0.37357764940129584	0.6525373788668923	0.0	positive regulation of catalytic activity
GO:0008233	16515	1074	3	1	5075	2	3	false	0.3784987116776345	0.6582586290045817	0.0	peptidase activity
GO:0008219	16515	1921	3	1	12841	3	1	false	0.3850305726343325	0.6624739145244624	0.0	cell death
GO:0045211	16515	263	3	1	683	1	2	false	0.38506588579795026	0.6624739145244624	6.417651019588943E-197	postsynaptic membrane
GO:0051179	16515	5875	3	2	13878	3	1	false	0.38589105521049927	0.6624739145244624	0.0	localization
GO:0042325	16515	1477	3	2	2359	2	2	false	0.3919179106172628	0.6666699908752037	0.0	regulation of phosphorylation
GO:0010769	16515	286	3	1	1297	2	3	false	0.39252620006277433	0.6666699908752037	2.595779349600827E-296	regulation of cell morphogenesis involved in differentiation
GO:0031324	16515	2129	3	1	9593	2	4	false	0.3946292155779225	0.6666699908752037	0.0	negative regulation of cellular metabolic process
GO:0019222	16515	5105	3	2	11880	3	2	false	0.3952564548019187	0.6666699908752037	0.0	regulation of metabolic process
GO:0050770	16515	168	3	1	753	2	3	false	0.39666864457074624	0.6666699908752037	7.390573749013251E-173	regulation of axonogenesis
GO:0032501	16515	6028	3	2	13878	3	1	false	0.40209355318075224	0.6726587429738147	0.0	multicellular organismal process
GO:0044093	16515	1894	3	1	11969	3	2	false	0.4035952457842888	0.6726587429738147	0.0	positive regulation of molecular function
GO:0032879	16515	2429	3	1	10462	2	2	false	0.41045963093603816	0.676337611630055	0.0	regulation of localization
GO:0006928	16515	2076	3	1	12841	3	1	false	0.41084984678198044	0.676337611630055	0.0	movement of cell or subcellular component
GO:0007611	16515	229	3	1	556	1	2	false	0.4118705035971031	0.676337611630055	7.274518228354743E-163	learning or memory
GO:0030516	16515	87	3	1	373	2	4	false	0.41256594309433353	0.676337611630055	2.104213747088152E-87	regulation of axon extension
GO:0051248	16515	992	3	1	6003	3	4	false	0.41839892699280495	0.6777125324767965	0.0	negative regulation of protein metabolic process
GO:0072359	16515	983	3	1	4127	2	1	false	0.41968576230911675	0.6777125324767965	0.0	circulatory system development
GO:0030054	16515	1821	3	1	10934	3	1	false	0.4210739562695423	0.6777125324767965	0.0	cell junction
GO:0009968	16515	1148	3	1	4789	2	5	false	0.42200632785437214	0.6777125324767965	0.0	negative regulation of signal transduction
GO:0003008	16515	1482	3	1	6028	2	1	false	0.4312925940771749	0.6777125324767965	0.0	system process
GO:0051674	16515	1451	3	1	5875	2	1	false	0.4329906185947071	0.6777125324767965	0.0	localization of cell
GO:0048584	16515	2094	3	1	8465	2	3	false	0.43357238244826934	0.6777125324767965	0.0	positive regulation of response to stimulus
GO:0048843	16515	20	3	1	46	1	4	false	0.43478260869564805	0.6777125324767965	1.7830928185861718E-13	negative regulation of axon extension involved in axon guidance
GO:0051716	16515	5952	3	2	13037	3	2	false	0.4349792601163406	0.6777125324767965	0.0	cellular response to stimulus
GO:0010562	16515	1074	3	1	4324	2	3	false	0.43511225694443456	0.6777125324767965	0.0	positive regulation of phosphorus metabolic process
GO:0005773	16515	3678	3	1	8452	1	2	false	0.4351632749624206	0.6777125324767965	0.0	vacuole
GO:0023056	16515	1745	3	1	6990	2	3	false	0.43699019366488334	0.6777125324767965	0.0	positive regulation of signaling
GO:0001525	16515	458	3	1	1048	1	2	false	0.43702290076317074	0.6777125324767965	5.5632098852366E-311	angiogenesis
GO:0042995	16515	1906	3	1	10934	3	1	false	0.4371245834475337	0.6777125324767965	0.0	cell projection
GO:0010976	16515	263	3	1	1044	2	4	false	0.4405505780190266	0.6803869930795777	4.282437784198403E-255	positive regulation of neuron projection development
GO:0045666	16515	337	3	1	1301	2	3	false	0.451113344764544	0.6933564452148211	2.4E-322	positive regulation of neuron differentiation
GO:0010647	16515	1736	3	1	6661	2	3	false	0.4533484092089798	0.6933564452148211	0.0	positive regulation of cell communication
GO:0007613	16515	104	3	1	229	1	1	false	0.4541484716157078	0.6933564452148211	5.748000624441082E-68	memory
GO:0032270	16515	1481	3	1	5504	2	4	false	0.46578735858869524	0.7066895686042659	0.0	positive regulation of cellular protein metabolic process
GO:0031325	16515	2641	3	1	9799	2	4	false	0.46641511527881546	0.7066895686042659	0.0	positive regulation of cellular metabolic process
GO:0008361	16515	158	3	1	336	1	1	false	0.4702380952381083	0.709793351302805	2.974174557570783E-100	regulation of cell size
GO:0071840	16515	6683	3	2	13878	3	1	false	0.47234086918273366	0.7102870213274189	0.0	cellular component organization or biogenesis
GO:0007275	16515	4343	3	2	6284	2	2	false	0.4776133004376587	0.713822193380933	0.0	multicellular organism development
GO:0009988	16515	55	3	1	115	1	1	false	0.4782608695652251	0.713822193380933	3.611734178599632E-34	cell-cell recognition
GO:0007169	16515	663	3	2	947	2	1	false	0.4899259037662905	0.7285143550428111	2.243481396692591E-250	transmembrane receptor protein tyrosine kinase signaling pathway
GO:0031401	16515	1143	3	1	3972	2	3	false	0.49277199271667177	0.7300325818024768	0.0	positive regulation of protein modification process
GO:0022603	16515	970	3	1	3247	2	2	false	0.5082951588462652	0.7467641555062224	0.0	regulation of anatomical structure morphogenesis
GO:0016043	16515	6509	3	2	12854	3	2	false	0.5095692309747943	0.7467641555062224	0.0	cellular component organization
GO:0061024	16515	1951	3	1	6509	2	1	false	0.5096665361329968	0.7467641555062224	0.0	membrane organization
GO:0051171	16515	4412	3	2	8635	3	2	false	0.5164150290995193	0.7531087990373083	0.0	regulation of nitrogen compound metabolic process
GO:0018193	16515	1150	3	1	3764	2	1	false	0.5177622993381494	0.7531087990373083	0.0	peptidyl-amino acid modification
GO:0080090	16515	4581	3	2	8908	3	2	false	0.5213818753938133	0.7556259063678454	0.0	regulation of primary metabolic process
GO:0043412	16515	3949	3	2	7606	3	1	false	0.5287826937167374	0.7564053928553268	0.0	macromolecule modification
GO:0043410	16515	494	3	1	1572	2	4	false	0.5298832367183363	0.7564053928553268	0.0	positive regulation of MAPK cascade
GO:0009967	16515	1541	3	1	4877	2	5	false	0.5321512993224257	0.7564053928553268	0.0	positive regulation of signal transduction
GO:0005575	16515	11845	3	3	14589	3	1	false	0.5351899274240102	0.7564053928553268	0.0	cellular_component
GO:0043167	16515	2941	3	1	9221	2	1	false	0.5361888512103605	0.7564053928553268	0.0	ion binding
GO:2000145	16515	829	3	1	1544	1	3	false	0.5369170984451738	0.7564053928553268	0.0	regulation of cell motility
GO:0050896	16515	7281	3	2	13878	3	1	false	0.5369377066449057	0.7564053928553268	0.0	response to stimulus
GO:0070371	16515	273	3	1	840	2	1	false	0.5446364719906194	0.7564053928553268	3.100082128809055E-229	ERK1 and ERK2 cascade
GO:0003824	16515	6357	3	2	11969	3	1	false	0.5466266953838821	0.7564053928553268	0.0	catalytic activity
GO:0019953	16515	687	3	1	1253	1	2	false	0.5482841181164466	0.7564053928553268	0.0	sexual reproduction
GO:1902533	16515	938	3	1	2860	2	3	false	0.5484554969345287	0.7564053928553268	0.0	positive regulation of intracellular signal transduction
GO:0043005	16515	1047	3	1	1906	1	1	false	0.54931794333664	0.7564053928553268	0.0	neuron projection
GO:0016310	16515	2217	3	2	2991	2	1	false	0.5493483795857319	0.7564053928553268	0.0	phosphorylation
GO:0051172	16515	1965	3	1	8407	3	3	false	0.5501251279579799	0.7564053928553268	0.0	negative regulation of nitrogen compound metabolic process
GO:0050877	16515	817	3	1	1482	1	1	false	0.5512820512820672	0.7564053928553268	0.0	nervous system process
GO:0003674	16515	11969	3	3	14589	3	1	false	0.5521759367843886	0.7564053928553268	0.0	molecular_function
GO:0009605	16515	2447	3	1	7281	2	1	false	0.5592411605685275	0.7634691611857031	0.0	response to external stimulus
GO:0000904	16515	692	3	1	2048	2	2	false	0.5617204674521212	0.7642455339484643	0.0	cell morphogenesis involved in differentiation
GO:0046914	16515	976	3	1	1729	1	1	false	0.564488143435167	0.7646521879098452	0.0	transition metal ion binding
GO:0009892	16515	2467	3	1	10162	3	3	false	0.5658426190532855	0.7646521879098452	0.0	negative regulation of metabolic process
GO:0030334	16515	777	3	1	1360	1	2	false	0.5713235294118674	0.7654326041153869	0.0	regulation of cell migration
GO:0016772	16515	1632	3	1	2841	1	1	false	0.5744456177411846	0.7654326041153869	0.0	transferase activity, transferring phosphorus-containing groups
GO:0030424	16515	602	3	1	1047	1	1	false	0.5749761222538338	0.7654326041153869	3.60013370824989E-309	axon
GO:0007411	16515	251	3	1	436	1	2	false	0.5756880733944462	0.7654326041153869	2.1968011553238228E-128	axon guidance
GO:0098805	16515	1574	3	1	6329	3	1	false	0.5759880345968287	0.7654326041153869	0.0	whole membrane
GO:0048858	16515	618	3	1	1730	2	3	false	0.586973659136221	0.7774485551473126	0.0	cell projection morphogenesis
GO:0045937	16515	1074	3	1	2991	2	3	false	0.5892949752252727	0.7779471620135613	0.0	positive regulation of phosphate metabolic process
GO:0098588	16515	1881	3	1	3159	1	1	false	0.5954415954409462	0.7834757834749292	0.0	bounding membrane of organelle
GO:0070727	16515	2015	3	1	3370	1	2	false	0.5979228486657159	0.7841611130042175	0.0	cellular macromolecule localization
GO:0051247	16515	1579	3	1	5964	3	4	false	0.6026097586412267	0.7851421233729798	0.0	positive regulation of protein metabolic process
GO:0032990	16515	638	3	1	1057	1	1	false	0.6035950804161297	0.7851421233729798	2.1711294386699665E-307	cell part morphogenesis
GO:0043170	16515	7606	3	3	8995	3	1	false	0.6045594349971944	0.7851421233729798	0.0	macromolecule metabolic process
GO:0009888	16515	1798	3	1	4812	2	1	false	0.607733334160691	0.7867098176837424	0.0	tissue development
GO:0050808	16515	377	3	1	618	1	1	false	0.6100323624595061	0.7867361662944412	9.974271446309599E-179	synapse organization
GO:0009893	16515	2828	3	1	10458	3	3	false	0.611687369293928	0.7867361662944412	0.0	positive regulation of metabolic process
GO:0070372	16515	255	3	1	672	2	2	false	0.615286352991405	0.7888286576812884	5.905378215225624E-193	regulation of ERK1 and ERK2 cascade
GO:0060255	16515	4602	3	2	7947	3	2	false	0.6176549113262724	0.7893353499377284	0.0	regulation of macromolecule metabolic process
GO:0043169	16515	1836	3	1	2941	1	1	false	0.6242774566465132	0.7952579065560679	0.0	cation binding
GO:0022607	16515	2668	3	1	6683	2	2	false	0.6391015761751991	0.8093976204660223	0.0	cellular component assembly
GO:0044703	16515	843	3	1	1312	1	2	false	0.6425304878047864	0.8093976204660223	0.0	multi-organism reproductive process
GO:0006464	16515	3764	3	2	4687	2	2	false	0.644891414680917	0.8093976204660223	0.0	cellular protein modification process
GO:0004175	16515	674	3	1	1042	1	1	false	0.646833013435693	0.8093976204660223	5.225545316484879E-293	endopeptidase activity
GO:0010605	16515	2252	3	1	7683	3	3	false	0.6468358814084516	0.8093976204660223	0.0	negative regulation of macromolecule metabolic process
GO:0005886	16515	5537	3	3	6400	3	2	false	0.6475180963728178	0.8093976204660223	0.0	plasma membrane
GO:0051173	16515	2492	3	1	8444	3	3	false	0.6498295640813552	0.809756466144991	0.0	positive regulation of nitrogen compound metabolic process
GO:0048514	16515	544	3	1	834	1	2	false	0.6522781774579041	0.8102834502582659	3.51874571010287E-233	blood vessel morphogenesis
GO:0007409	16515	435	3	1	659	1	3	false	0.6600910470410094	0.8174502130538815	1.0891818025309468E-182	axonogenesis
GO:0045202	16515	1222	3	1	1821	1	1	false	0.6710598572206609	0.8239775772316952	0.0	synapse
GO:0050790	16515	2225	3	1	7147	3	2	false	0.6734339373407194	0.8239775772316952	0.0	regulation of catalytic activity
GO:0006508	16515	1639	3	1	5250	3	1	false	0.6746941525898493	0.8239775772316952	0.0	proteolysis
GO:0048870	16515	1451	3	1	2148	1	3	false	0.675512104283355	0.8239775772316952	0.0	cell motility
GO:0004672	16515	1176	3	1	3759	3	4	false	0.67566161332999	0.8239775772316952	0.0	protein kinase activity
GO:0044085	16515	2890	3	1	6683	2	1	false	0.6779129683640159	0.8241599712152643	0.0	cellular component biogenesis
GO:0012505	16515	3456	3	1	10934	3	3	false	0.680136935697461	0.8241599712152643	0.0	endomembrane system
GO:0043549	16515	879	3	1	1984	2	3	false	0.689924845053955	0.8241599712152643	0.0	regulation of kinase activity
GO:0048523	16515	4164	3	1	12864	3	3	false	0.6906991022846116	0.8241599712152643	0.0	negative regulation of cellular process
GO:0016740	16515	2841	3	1	6357	2	1	false	0.6941291458980873	0.8241599712152643	0.0	transferase activity
GO:0009653	16515	2361	3	1	5265	2	2	false	0.6958208851850961	0.8241599712152643	0.0	anatomical structure morphogenesis
GO:0050794	16515	8239	3	2	12995	3	2	false	0.6962203657135632	0.8241599712152643	0.0	regulation of cellular process
GO:0006807	16515	8339	3	3	9406	3	1	false	0.6968018120303053	0.8241599712152643	0.0	nitrogen compound metabolic process
GO:0010604	16515	2560	3	1	7739	3	3	false	0.7003598862947736	0.8241599712152643	0.0	positive regulation of macromolecule metabolic process
GO:0042327	16515	1021	3	1	2255	2	3	false	0.7006510229655004	0.8241599712152643	0.0	positive regulation of phosphorylation
GO:0004888	16515	596	3	1	850	1	1	false	0.7011764705885416	0.8241599712152643	2.4718895390397115E-224	transmembrane signaling receptor activity
GO:0005622	16515	10525	3	3	11845	3	1	false	0.7015317340347604	0.8241599712152643	0.0	intracellular
GO:0070887	16515	2939	3	1	6418	2	2	false	0.7061996868390105	0.8241599712152643	0.0	cellular response to chemical stimulus
GO:0050789	16515	8917	3	2	13878	3	2	false	0.708015106412641	0.8241599712152643	0.0	regulation of biological process
GO:0048519	16515	4686	3	1	13878	3	2	false	0.7094629446470648	0.8241599712152643	0.0	negative regulation of biological process
GO:0001934	16515	951	3	1	2058	2	4	false	0.7107834869489824	0.8241599712152643	0.0	positive regulation of protein phosphorylation
GO:0031090	16515	3159	3	1	9284	3	2	false	0.7128951769900052	0.8241599712152643	0.0	organelle membrane
GO:0051641	16515	2730	3	1	5875	2	1	false	0.7134757568553679	0.8241599712152643	0.0	cellular localization
GO:0071310	16515	2428	3	1	3396	1	2	false	0.7149587750292418	0.8241599712152643	0.0	cellular response to organic substance
GO:0048667	16515	545	3	1	1154	2	2	false	0.7217175900110905	0.8295604482886098	0.0	cell morphogenesis involved in neuron differentiation
GO:0033036	16515	2808	3	1	5875	2	1	false	0.7275140503814528	0.8338269918412067	0.0	macromolecule localization
GO:0048731	16515	4127	3	2	4812	2	2	false	0.7355339393502514	0.8406102164002873	0.0	system development
GO:0044267	16515	4687	3	2	7022	3	2	false	0.7418478436469177	0.8454106480306753	0.0	cellular protein metabolic process
GO:0008270	16515	738	3	1	976	1	1	false	0.7561475409839682	0.8573829442045606	1.1877757905648653E-234	zinc ion binding
GO:0044237	16515	8863	3	2	13059	3	2	false	0.7566404482605247	0.8573829442045606	0.0	cellular metabolic process
GO:0007339	16515	29	3	1	38	1	1	false	0.7631578947368454	0.8595040072434282	6.134531251878674E-9	binding of sperm to zona pellucida
GO:0061564	16515	477	3	1	915	2	1	false	0.7711303224876456	0.8595040072434282	3.141381716105017E-274	axon development
GO:0065007	16515	9584	3	2	13878	3	1	false	0.7720556775335542	0.8595040072434282	0.0	biological regulation
GO:0010033	16515	2958	3	1	3829	1	1	false	0.7725254635656792	0.8595040072434282	0.0	response to organic substance
GO:0007338	16515	103	3	1	133	1	1	false	0.774436090225608	0.8595040072434282	1.766169887383044E-30	single fertilization
GO:0032991	16515	4639	3	1	11845	3	1	false	0.774883797500698	0.8595040072434282	0.0	protein-containing complex
GO:0042221	16515	3829	3	1	7281	2	1	false	0.7752532936077461	0.8595040072434282	0.0	response to chemical
GO:0016787	16515	3358	3	1	6357	2	1	false	0.7774784920661009	0.8595040072434282	0.0	hydrolase activity
GO:0036211	16515	3764	3	2	5415	3	2	false	0.7778511265553025	0.8595040072434282	0.0	protein modification process
GO:0016773	16515	1274	3	1	1632	1	1	false	0.78063725490163	0.8602063414893996	0.0	phosphotransferase activity, alcohol group as acceptor
GO:0110165	16515	10934	3	3	11845	3	1	false	0.786543683336195	0.8643337179518626	0.0	cellular anatomical entity
GO:0009987	16515	12841	3	3	13878	3	1	false	0.7921516040267216	0.865738464800574	0.0	cellular process
GO:0044238	16515	8708	3	3	9406	3	1	false	0.7934676642863485	0.865738464800574	0.0	primary metabolic process
GO:0034613	16515	2012	3	1	2533	1	2	false	0.7943150414545266	0.865738464800574	0.0	cellular protein localization
GO:0014065	16515	146	3	1	183	1	1	false	0.7978142076502133	0.8671893561415361	1.335368812623798E-39	phosphatidylinositol 3-kinase signaling
GO:0044260	16515	6589	3	2	9167	3	2	false	0.8072478355527294	0.8742513924033233	0.0	cellular macromolecule metabolic process
GO:0043227	16515	7507	3	1	9283	1	1	false	0.808682537973074	0.8742513924033233	0.0	membrane-bounded organelle
GO:0043231	16515	7335	3	1	9029	1	2	false	0.812382323626683	0.87588390687513	0.0	intracellular membrane-bounded organelle
GO:0014032	16515	72	3	1	88	1	3	false	0.8181818181817954	0.8797653958944036	6.907361739795976E-18	neural crest cell development
GO:0048856	16515	4812	3	2	5265	2	1	false	0.8353081512711203	0.8943358740411925	0.0	anatomical structure development
GO:0016301	16515	1426	3	1	2396	2	2	false	0.8362040422285151	0.8943358740411925	0.0	kinase activity
GO:0008150	16515	13878	3	3	14589	3	1	false	0.8607945342954457	0.9181808365818087	0.0	biological_process
GO:0005488	16515	9221	3	2	11969	3	1	false	0.8660900684948571	0.9213724132924012	0.0	binding
GO:0005515	16515	5904	3	1	9221	2	1	false	0.870624795196218	0.9237398357519555	0.0	protein binding
GO:0071704	16515	8995	3	3	9406	3	1	false	0.874545178066278	0.9250922675291269	0.0	organic substance metabolic process
GO:0048513	16515	3125	3	1	4812	2	2	false	0.8771396700504295	0.9250922675291269	0.0	animal organ development
GO:0048812	16515	604	3	1	927	2	2	false	0.8788376541526706	0.9250922675291269	1.979770327319711E-259	neuron projection morphogenesis
GO:0005737	16515	6076	3	1	11683	3	2	false	0.889488451606321	0.9338461434187096	0.0	cytoplasm
GO:0030154	16515	3328	3	2	3513	2	1	false	0.8974359473157141	0.9397235050426326	6.4067112836E-314	cell differentiation
GO:0008104	16515	2531	3	1	2808	1	1	false	0.9013532763532341	0.9411718570005722	0.0	protein localization
GO:0048699	16515	1380	3	2	1450	2	1	false	0.9057471264368073	0.9411718570005722	3.2946673344839256E-121	generation of neurons
GO:0016477	16515	1315	3	1	1451	1	1	false	0.9062715368704692	0.9411718570005722	2.5941692467191015E-195	cell migration
GO:0000902	16515	960	3	1	1057	1	1	false	0.9082308420055522	0.9411718570005722	4.187268842637695E-140	cell morphogenesis
GO:0006915	16515	1695	3	1	1819	1	1	false	0.9318306761956433	0.9610483721191633	6.637702222380925E-196	apoptotic process
GO:0006996	16515	4814	3	1	6509	2	1	false	0.9322169209555884	0.9610483721191633	0.0	organelle organization
GO:0030546	16515	387	3	1	411	1	1	false	0.9416058394160196	0.9658678286134037	2.2796487699229027E-39	signaling receptor activator activity
GO:0046872	16515	1729	3	1	1836	1	1	false	0.9417211328980686	0.9658678286134037	1.6689959932889248E-176	metal ion binding
GO:0012501	16515	1819	3	1	1921	1	1	false	0.9469026548681181	0.9686983681515274	1.7730777300949983E-172	programmed cell death
GO:0120025	16515	1906	3	1	2390	2	2	false	0.9590571149854537	0.9786297091688303	0.0	plasma membrane bounded cell projection
GO:0070011	16515	1042	3	1	1074	1	1	false	0.9702048417134437	0.9874858439831488	4.27162281241786E-62	peptidase activity, acting on L-amino acid peptides
GO:0120036	16515	1437	3	2	1456	2	1	false	0.9740625354040751	0.9888959750295179	1.0870553178834464E-43	plasma membrane bounded cell projection organization
GO:0048015	16515	183	3	1	186	1	1	false	0.9838709677420177	0.996325030624828	9.476517190403346E-7	phosphatidylinositol-mediated signaling
GO:0006796	16515	2991	3	2	3009	2	1	false	0.9880697004732796	0.9967637540452995	1.6476590431454356E-47	phosphate-containing compound metabolic process
GO:0038023	16515	850	3	1	856	1	1	false	0.9929906542054951	0.9967637540452995	1.862586969397614E-15	signaling receptor activity
GO:0043229	16515	9004	3	1	10673	3	2	false	0.9961818715162631	0.9967637540452995	0.0	intracellular organelle
GO:0043226	16515	9283	3	1	10934	3	1	false	0.9965625718272462	0.9967637540452995	0.0	organelle
GO:0120039	16515	616	3	1	618	1	1	false	0.9967637540452995	0.9967637540452995	5.24513120695616E-6	plasma membrane bounded cell projection morphogenesis
GO:0000000	16515	14589	3	3	0	0	0	true	1.0	1.0	1.0	Gene Ontology
