## Supplementary File S4 for "PIGNON: A protein-protein interaction-guided functional enrichment analysis for quantitative proteomics": table-mcl2_cluster1336-Parent-Child-Union-Benjamini-Hochberg.txt

ID	Pop.total	Pop.term	Study.total	Study.term	Pop.family	Study.family	nparents	is.trivial	p	p.adjusted	p.min	name
GO:0099078	16515	8	3	2	4728	2	2	false	2.505676251580301E-6	6.264190628950752E-5	1.6243294015299575E-25	BORC complex
GO:0005829	16515	390	3	2	10934	2	2	false	0.0012690998439055833	0.015863748048819792	0.0	cytosol
GO:0005774	16515	390	3	2	4059	2	3	false	0.009210498037133476	0.07675415030944564	0.0	vacuolar membrane
GO:0000323	16515	673	3	2	3678	2	1	false	0.033440978952544	0.2090061184534	0.0	lytic vacuole
GO:0098805	16515	1574	3	2	6329	2	1	false	0.06182041049188035	0.30910205245940175	0.0	whole membrane
GO:0032418	16515	70	3	1	807	1	1	false	0.08674101610905519	0.3614209004543966	8.628117213732829E-103	lysosome localization
GO:0031090	16515	3159	3	2	9284	2	2	false	0.11575460287305342	0.41340929597519077	0.0	organelle membrane
GO:0032991	16515	4639	3	2	11845	2	1	false	0.15336337349872545	0.47926054218351705	0.0	protein-containing complex
GO:0005773	16515	3678	3	2	8452	2	2	false	0.1893379910104127	0.5259388639178131	0.0	vacuole
GO:0005765	16515	344	3	2	673	2	2	false	0.2608964834076751	0.6146668511988213	9.807028884111846E-202	lysosomal membrane
GO:0005737	16515	6076	3	2	11683	2	2	false	0.27045341452748134	0.6146668511988213	0.0	cytoplasm
GO:0051640	16515	807	3	1	2730	1	1	false	0.295604395603829	0.6158424908413104	0.0	organelle localization
GO:0016020	16515	6329	3	2	10934	2	1	false	0.3350295766107691	0.6329900250076242	0.0	membrane
GO:0098588	16515	1881	3	2	3159	2	1	false	0.3544744140042696	0.6329900250076242	0.0	bounding membrane of organelle
GO:0051179	16515	5875	3	1	13878	1	1	false	0.42333189220573325	0.7055531536762221	0.0	localization
GO:0051641	16515	2730	3	1	5875	1	1	false	0.46468085106490864	0.7260638297889197	0.0	cellular localization
GO:0043227	16515	7507	3	2	9283	2	1	false	0.6539507789273495	0.8580887552164006	0.0	membrane-bounded organelle
GO:0005575	16515	11845	3	2	14589	2	1	false	0.6591923897048987	0.8580887552164006	0.0	cellular_component
GO:0043231	16515	7335	3	2	9029	2	2	false	0.6599481570113728	0.8580887552164006	0.0	intracellular membrane-bounded organelle
GO:0043229	16515	9004	3	2	10673	2	2	false	0.711689257491939	0.8580887552164006	0.0	intracellular organelle
GO:0043226	16515	9283	3	2	10934	2	1	false	0.7207945543817764	0.8580887552164006	0.0	organelle
GO:0098852	16515	344	3	2	390	2	1	false	0.7777470173358718	0.8581864493687744	5.6465436715168856E-61	lytic vacuole membrane
GO:0005622	16515	10525	3	2	11845	2	1	false	0.7895315334192725	0.8581864493687744	0.0	intracellular
GO:0110165	16515	10934	3	2	11845	2	1	false	0.8520889902826382	0.8875926982110814	0.0	cellular anatomical entity
GO:0008150	16515	13878	3	1	14589	2	1	false	0.9976280437714042	0.9976280437714042	0.0	biological_process
GO:0000000	16515	14589	3	2	0	0	0	true	1.0	1.0	1.0	Gene Ontology
GO:0005764	16515	673	3	2	673	2	1	true	1.0	1.0	1.0	lysosome
