## Supplementary File S4 for "PIGNON: A protein-protein interaction-guided functional enrichment analysis for quantitative proteomics": table-mcl2_cluster1337-Parent-Child-Union-Benjamini-Hochberg.txt

ID	Pop.total	Pop.term	Study.total	Study.term	Pop.family	Study.family	nparents	is.trivial	p	p.adjusted	p.min	name
GO:0006907	16515	20	3	1	537	1	1	false	0.037243947858465395	0.8523033497649375	8.753754239938565E-37	pinocytosis
GO:0060627	16515	492	3	1	8986	1	3	false	0.05475183618947749	0.8523033497649375	0.0	regulation of vesicle-mediated transport
GO:0048471	16515	689	3	1	10934	1	2	false	0.06301445033861992	0.8523033497649375	0.0	perinuclear region of cytoplasm
GO:0030100	16515	183	3	1	2657	1	3	false	0.06887467068131878	0.8523033497649375	1.6071404452822673E-288	regulation of endocytosis
GO:0016197	16515	219	3	1	2986	1	2	false	0.07334226389810128	0.8523033497649375	0.0	endosomal transport
GO:0050839	16515	471	3	1	5904	1	1	false	0.07977642276403751	0.8523033497649375	0.0	cell adhesion molecule binding
GO:0097367	16515	811	3	1	9221	1	1	false	0.08795141524835126	0.8523033497649375	0.0	carbohydrate derivative binding
GO:0001882	16515	386	3	1	3769	1	4	false	0.10241443353660822	0.8523033497649375	0.0	nucleoside binding
GO:0036094	16515	1120	3	1	9221	1	1	false	0.12146188049104009	0.8523033497649375	0.0	small molecule binding
GO:0051259	16515	214	3	1	1426	1	1	false	0.1500701262271676	0.8523033497649375	4.660594435365237E-261	protein complex oligomerization
GO:0055038	16515	80	3	1	519	1	2	false	0.154142581888221	0.8523033497649375	2.7040407143140474E-96	recycling endosome membrane
GO:0046907	16515	1873	3	1	11294	1	3	false	0.1658402691697457	0.8523033497649375	0.0	intracellular transport
GO:0050731	16515	179	3	1	1069	1	3	false	0.16744621141246965	0.8523033497649375	5.327987361261066E-209	positive regulation of peptidyl-tyrosine phosphorylation
GO:0050730	16515	238	3	1	1398	1	2	false	0.17024320457792247	0.8523033497649375	3.346330631510962E-276	regulation of peptidyl-tyrosine phosphorylation
GO:0010008	16515	454	3	1	2387	1	3	false	0.190196899874276	0.8523033497649375	0.0	endosome membrane
GO:0018108	16515	354	3	1	1849	1	2	false	0.19145484045410777	0.8523033497649375	0.0	peptidyl-tyrosine phosphorylation
GO:0055037	16515	166	3	1	865	1	1	false	0.1919075144509359	0.8523033497649375	5.910959331770126E-183	recycling endosome
GO:0032456	16515	43	3	1	219	1	1	false	0.19634703196347875	0.8523033497649375	1.1517346414499007E-46	endocytic recycling
GO:1901265	16515	685	3	1	3307	1	2	false	0.20713637738139357	0.8523033497649375	0.0	nucleoside phosphate binding
GO:0070848	16515	649	3	1	2958	1	1	false	0.21940500338104577	0.8523033497649375	0.0	response to growth factor
GO:0051128	16515	2242	3	1	10141	1	2	false	0.22108273345664592	0.8523033497649375	0.0	regulation of cellular component organization
GO:0097708	16515	2016	3	1	9006	1	2	false	0.22385076615705263	0.8523033497649375	0.0	intracellular vesicle
GO:0006900	16515	613	3	1	2654	1	3	false	0.23097211755843658	0.8523033497649375	0.0	vesicle budding from membrane
GO:0032879	16515	2429	3	1	10462	1	2	false	0.23217358057736096	0.8523033497649375	0.0	regulation of localization
GO:0035639	16515	360	3	1	1526	1	2	false	0.23591087811289027	0.8523033497649375	0.0	purine ribonucleoside triphosphate binding
GO:0005768	16515	865	3	1	3629	1	2	false	0.23835767429003096	0.8523033497649375	0.0	endosome
GO:0031901	16515	145	3	1	602	1	2	false	0.2408637873754153	0.8523033497649375	1.2110957423101763E-143	early endosome membrane
GO:0010562	16515	1074	3	1	4324	1	3	false	0.24838112858466996	0.8523033497649375	0.0	positive regulation of phosphorus metabolic process
GO:0098805	16515	1574	3	1	6329	1	1	false	0.24869647653637014	0.8523033497649375	0.0	whole membrane
GO:0006897	16515	537	3	1	2131	1	3	false	0.25199436884102927	0.8523033497649375	0.0	endocytosis
GO:0071363	16515	620	3	1	2444	1	2	false	0.25368248772489893	0.8523033497649375	0.0	cellular response to growth factor stimulus
GO:0043933	16515	1711	3	1	6509	1	1	false	0.2628667998149334	0.8523033497649375	0.0	protein-containing complex subunit organization
GO:0051247	16515	1579	3	1	5964	1	4	false	0.26475519785380186	0.8523033497649375	0.0	positive regulation of protein metabolic process
GO:0032270	16515	1481	3	1	5504	1	4	false	0.2690770348842491	0.8523033497649375	0.0	positive regulation of cellular protein metabolic process
GO:0031325	16515	2641	3	1	9799	1	4	false	0.26951729768258487	0.8523033497649375	0.0	positive regulation of cellular metabolic process
GO:0031982	16515	2029	3	1	7507	1	1	false	0.270281071001217	0.8523033497649375	0.0	vesicle
GO:0009893	16515	2828	3	1	10458	1	3	false	0.2704149933068421	0.8523033497649375	0.0	positive regulation of metabolic process
GO:0010324	16515	545	3	1	1951	1	1	false	0.27934392619166115	0.8523033497649375	0.0	membrane invagination
GO:0051174	16515	1639	3	1	5798	1	2	false	0.2826836840292832	0.8523033497649375	0.0	regulation of phosphorus metabolic process
GO:0031401	16515	1143	3	1	3972	1	3	false	0.2877643504531045	0.8523033497649375	0.0	positive regulation of protein modification process
GO:0051173	16515	2492	3	1	8444	1	3	false	0.29512079583070805	0.8523033497649375	0.0	positive regulation of nitrogen compound metabolic process
GO:0061024	16515	1951	3	1	6509	1	1	false	0.2997388231671678	0.8523033497649375	0.0	membrane organization
GO:0051049	16515	1594	3	1	5283	1	2	false	0.3017225061525284	0.8523033497649375	0.0	regulation of transport
GO:0016050	16515	1460	3	1	4814	1	1	false	0.3032820938934419	0.8523033497649375	0.0	vesicle organization
GO:0018193	16515	1150	3	1	3764	1	1	false	0.3055260361314704	0.8523033497649375	0.0	peptidyl-amino acid modification
GO:0018212	16515	354	3	1	1150	1	1	false	0.30782608695647534	0.8523033497649375	1.8418560259272367E-307	peptidyl-tyrosine modification
GO:0012505	16515	3456	3	1	10934	1	3	false	0.31607828791008497	0.8523033497649375	0.0	endomembrane system
GO:0043167	16515	2941	3	1	9221	1	1	false	0.31894588439683935	0.8523033497649375	0.0	ion binding
GO:0010604	16515	2560	3	1	7739	1	3	false	0.33079209200210213	0.8523033497649375	0.0	positive regulation of macromolecule metabolic process
GO:0031410	16515	2016	3	1	6076	1	2	false	0.33179723502221276	0.8523033497649375	0.0	cytoplasmic vesicle
GO:0006793	16515	3009	3	1	8863	1	1	false	0.33950129752937425	0.8523033497649375	0.0	phosphorus metabolic process
GO:0031090	16515	3159	3	1	9284	1	2	false	0.3402628177536116	0.8523033497649375	0.0	organelle membrane
GO:1901363	16515	3236	3	1	9221	1	1	false	0.3509380761330863	0.8523033497649375	0.0	heterocyclic compound binding
GO:0048522	16515	4621	3	1	12886	1	3	false	0.3586062393309947	0.8523033497649375	0.0	positive regulation of cellular process
GO:0097159	16515	3307	3	1	9221	1	1	false	0.35863789177102323	0.8523033497649375	0.0	organic cyclic compound binding
GO:0045937	16515	1074	3	1	2991	1	3	false	0.35907723169522693	0.8523033497649375	0.0	positive regulation of phosphate metabolic process
GO:0005509	16515	635	3	1	1729	1	1	false	0.36726431463263315	0.8523033497649375	0.0	calcium ion binding
GO:0051246	16515	2575	3	1	6895	1	4	false	0.373459028281628	0.8523033497649375	0.0	regulation of protein metabolic process
GO:0032268	16515	2427	3	1	6488	1	3	false	0.37407521578362996	0.8523033497649375	0.0	regulation of cellular protein metabolic process
GO:0048518	16515	5275	3	1	13878	1	2	false	0.380097996832367	0.8523033497649375	0.0	positive regulation of biological process
GO:0031399	16515	1687	3	1	4320	1	2	false	0.39050925925843455	0.8523033497649375	0.0	regulation of protein modification process
GO:0005769	16515	339	3	1	865	1	1	false	0.3919075144510192	0.8523033497649375	1.0317500152976027E-250	early endosome
GO:0022607	16515	2668	3	1	6683	1	2	false	0.3992219063298667	0.8523033497649375	0.0	cellular component assembly
GO:0031323	16515	4758	3	1	11275	1	3	false	0.4219955654100258	0.8523033497649375	0.0	regulation of cellular metabolic process
GO:0051179	16515	5875	3	1	13878	1	1	false	0.42333189220573325	0.8523033497649375	0.0	localization
GO:0019222	16515	5105	3	1	11880	1	2	false	0.42971380471658216	0.8523033497649375	0.0	regulation of metabolic process
GO:0044085	16515	2890	3	1	6683	1	1	false	0.43244052072595757	0.8523033497649375	0.0	cellular component biogenesis
GO:0005773	16515	3678	3	1	8452	1	2	false	0.4351632749624206	0.8523033497649375	0.0	vacuole
GO:0016192	16515	2128	3	1	4702	1	1	false	0.45257337303454787	0.8523033497649375	0.0	vesicle-mediated transport
GO:0042327	16515	1021	3	1	2255	1	3	false	0.4527716186250581	0.8523033497649375	0.0	positive regulation of phosphorylation
GO:0006468	16515	1849	3	1	4070	1	2	false	0.45429975429954694	0.8523033497649375	0.0	protein phosphorylation
GO:0051716	16515	5952	3	1	13037	1	2	false	0.4565467515523633	0.8523033497649375	0.0	cellular response to stimulus
GO:0070887	16515	2939	3	1	6418	1	2	false	0.4579308195697249	0.8523033497649375	0.0	cellular response to chemical stimulus
GO:0001934	16515	951	3	1	2058	1	4	false	0.46209912536478737	0.8523033497649375	0.0	positive regulation of protein phosphorylation
GO:0051641	16515	2730	3	1	5875	1	1	false	0.46468085106490864	0.8523033497649375	0.0	cellular localization
GO:0071840	16515	6683	3	1	13878	1	1	false	0.4815535379752995	0.8523033497649375	0.0	cellular component organization or biogenesis
GO:0043168	16515	1438	3	1	2941	1	1	false	0.4889493369593451	0.8523033497649375	0.0	anion binding
GO:0065003	16515	1426	3	1	2900	1	2	false	0.49172413793162234	0.8523033497649375	0.0	protein-containing complex assembly
GO:0016043	16515	6509	3	1	12854	1	2	false	0.5063793371695241	0.8523033497649375	0.0	cellular component organization
GO:0051171	16515	4412	3	1	8635	1	2	false	0.5109438332384818	0.8523033497649375	0.0	regulation of nitrogen compound metabolic process
GO:0071944	16515	5612	3	1	10934	1	1	false	0.5132613865040625	0.8523033497649375	0.0	cell periphery
GO:0080090	16515	4581	3	1	8908	1	2	false	0.5142568477784497	0.8523033497649375	0.0	regulation of primary metabolic process
GO:0032553	16515	508	3	1	984	1	2	false	0.5162601626016138	0.8523033497649375	4.045169191954127E-295	ribonucleotide binding
GO:0043412	16515	3949	3	1	7606	1	1	false	0.5191953720732142	0.8523033497649375	0.0	macromolecule modification
GO:0005737	16515	6076	3	1	11683	1	2	false	0.5200718993428045	0.8523033497649375	0.0	cytoplasm
GO:0050896	16515	7281	3	1	13878	1	1	false	0.5246433203680587	0.8523033497649375	0.0	response to stimulus
GO:0042221	16515	3829	3	1	7281	1	1	false	0.5258893009187912	0.8523033497649375	0.0	response to chemical
GO:0019220	16515	1639	3	1	2991	1	2	false	0.547977265128627	0.8780090270810955	0.0	regulation of phosphate metabolic process
GO:0016020	16515	6329	3	1	10934	1	1	false	0.5788366563045235	0.897440679424915	0.0	membrane
GO:0060255	16515	4602	3	1	7947	1	2	false	0.5790864477184862	0.897440679424915	0.0	regulation of macromolecule metabolic process
GO:0001932	16515	1331	3	1	2298	1	3	false	0.5791993037423211	0.897440679424915	0.0	regulation of protein phosphorylation
GO:0019538	16515	5250	3	1	8935	1	3	false	0.5875769445978096	0.9005255346553386	0.0	protein metabolic process
GO:0098588	16515	1881	3	1	3159	1	1	false	0.5954415954409462	0.9027662898620799	0.0	bounding membrane of organelle
GO:0000166	16515	685	3	1	1120	1	2	false	0.61160714285689	0.9151152685542827	4.9E-324	nucleotide binding
GO:0043169	16515	1836	3	1	2941	1	1	false	0.6242774566465132	0.9151152685542827	0.0	cation binding
GO:0042325	16515	1477	3	1	2359	1	2	false	0.6261127596442257	0.9151152685542827	0.0	regulation of phosphorylation
GO:0050794	16515	8239	3	1	12995	1	2	false	0.6340130819556123	0.9151152685542827	0.0	regulation of cellular process
GO:0005515	16515	5904	3	1	9221	1	1	false	0.6402776271612878	0.9151152685542827	0.0	protein binding
GO:0050789	16515	8917	3	1	13878	1	2	false	0.6425277417508793	0.9151152685542827	0.0	regulation of biological process
GO:0045296	16515	313	3	1	471	1	1	false	0.6645435244160343	0.9246223801799571	8.133887693569898E-130	cadherin binding
GO:0044267	16515	4687	3	1	7022	1	2	false	0.6674736542281041	0.9246223801799571	0.0	cellular protein metabolic process
GO:0008152	16515	9406	3	1	13878	1	1	false	0.6777633664824914	0.9246223801799571	0.0	metabolic process
GO:0044237	16515	8863	3	1	13059	1	2	false	0.678689026725022	0.9246223801799571	0.0	cellular metabolic process
GO:1901564	16515	6170	3	1	9003	1	2	false	0.6853271131903249	0.9246223801799571	0.0	organonitrogen compound metabolic process
GO:0065007	16515	9584	3	1	13878	1	1	false	0.6905894221131463	0.9246223801799571	0.0	biological regulation
GO:0036211	16515	3764	3	1	5415	1	2	false	0.6951061865182656	0.9246223801799571	0.0	protein modification process
GO:0071310	16515	2428	3	1	3396	1	2	false	0.7149587750292418	0.9383992097355628	0.0	cellular response to organic substance
GO:0044260	16515	6589	3	1	9167	1	2	false	0.7187738627761757	0.9383992097355628	0.0	cellular macromolecule metabolic process
GO:0006996	16515	4814	3	1	6509	1	1	false	0.7395913350707962	0.9438942592229069	0.0	organelle organization
GO:0016310	16515	2217	3	1	2991	1	1	false	0.7412236710138105	0.9438942592229069	0.0	phosphorylation
GO:0017076	16515	509	3	1	685	1	1	false	0.7430656934307991	0.9438942592229069	8.692066618454418E-169	purine nucleotide binding
GO:0019001	16515	386	3	1	509	1	1	false	0.7583497053044234	0.9481818212433901	1.399494660464006E-121	guanyl nucleotide binding
GO:0005488	16515	9221	3	1	11969	1	1	false	0.7704068844477681	0.9481818212433901	0.0	binding
GO:0010033	16515	2958	3	1	3829	1	1	false	0.7725254635656792	0.9481818212433901	0.0	response to organic substance
GO:0051260	16515	166	3	1	214	1	1	false	0.7757009345794129	0.9481818212433901	5.180063649419843E-49	protein homooligomerization
GO:0032561	16515	386	3	1	492	1	2	false	0.7845528455284145	0.9481818212433901	1.0416129082549764E-110	guanyl ribonucleotide binding
GO:0006464	16515	3764	3	1	4687	1	2	false	0.8030723277178098	0.9481818212433901	0.0	cellular protein modification process
GO:0043227	16515	7507	3	1	9283	1	1	false	0.808682537973074	0.9481818212433901	0.0	membrane-bounded organelle
GO:0005575	16515	11845	3	1	14589	1	1	false	0.8119130851968446	0.9481818212433901	0.0	cellular_component
GO:0043231	16515	7335	3	1	9029	1	2	false	0.812382323626683	0.9481818212433901	0.0	intracellular membrane-bounded organelle
GO:0051234	16515	4792	3	1	5875	1	1	false	0.8156595744665065	0.9481818212433901	0.0	establishment of localization
GO:0003674	16515	11969	3	1	14589	1	1	false	0.8204126396574014	0.9481818212433901	0.0	molecular_function
GO:0043229	16515	9004	3	1	10673	1	2	false	0.8436240981907518	0.9576755075913449	0.0	intracellular organelle
GO:0043170	16515	7606	3	1	8995	1	1	false	0.8455808782695051	0.9576755075913449	0.0	macromolecule metabolic process
GO:0043226	16515	9283	3	1	10934	1	1	false	0.849003109566795	0.9576755075913449	0.0	organelle
GO:0005886	16515	5537	3	1	6400	1	2	false	0.8651562500031486	0.9681510416701901	0.0	plasma membrane
GO:0006807	16515	8339	3	1	9406	1	1	false	0.8865617690907434	0.9788050073976134	0.0	nitrogen compound metabolic process
GO:0005622	16515	10525	3	1	11845	1	1	false	0.8885605740914505	0.9788050073976134	0.0	intracellular
GO:0110165	16515	10934	3	1	11845	1	1	false	0.9230899113551975	0.99091552043752	0.0	cellular anatomical entity
GO:0009987	16515	12841	3	1	13878	1	1	false	0.9252774175035601	0.99091552043752	0.0	cellular process
GO:0044238	16515	8708	3	1	9406	1	1	false	0.9257920476364541	0.99091552043752	0.0	primary metabolic process
GO:0005525	16515	360	3	1	386	1	3	false	0.9326424870466486	0.99091552043752	5.349837600433E-41	GTP binding
GO:0032555	16515	492	3	1	525	1	2	false	0.9371428571429744	0.99091552043752	4.163968031458112E-53	purine ribonucleotide binding
GO:0046872	16515	1729	3	1	1836	1	1	false	0.9417211328980686	0.99091552043752	1.6689959932889248E-176	metal ion binding
GO:0008150	16515	13878	3	1	14589	1	1	false	0.9512646514428278	0.9913238593866611	0.0	biological_process
GO:0071704	16515	8995	3	1	9406	1	1	false	0.9563044864969051	0.9913238593866611	0.0	organic substance metabolic process
GO:0006810	16515	4702	3	1	4792	1	1	false	0.9812186978288634	0.9913238593866611	1.9528703698435357E-193	transport
GO:0001883	16515	379	3	1	386	1	1	false	0.9818652849739091	0.9913238593866611	4.169467267287772E-15	purine nucleoside binding
GO:0032549	16515	379	3	1	386	1	1	false	0.9818652849739091	0.9913238593866611	4.169467267287772E-15	ribonucleoside binding
GO:0032550	16515	376	3	1	382	1	2	false	0.9842931937172521	0.9913238593866611	2.410394908023963E-13	purine ribonucleoside binding
GO:0006796	16515	2991	3	1	3009	1	1	false	0.9940179461596822	0.9940179461596821	1.6476590431454356E-47	phosphate-containing compound metabolic process
GO:0000000	16515	14589	3	1	0	0	0	true	1.0	1.0	1.0	Gene Ontology
