## Supplementary File S4 for "PIGNON: A protein-protein interaction-guided functional enrichment analysis for quantitative proteomics": table-mcl2_cluster1338-Parent-Child-Union-Benjamini-Hochberg.txt

ID	Pop.total	Pop.term	Study.total	Study.term	Pop.family	Study.family	nparents	is.trivial	p	p.adjusted	p.min	name
GO:0009898	16515	146	3	2	5540	2	2	false	6.898898066439785E-4	0.18448057189005165	2.2633782573487843E-292	cytoplasmic side of plasma membrane
GO:0098552	16515	473	3	2	10934	2	3	false	0.0018676036830203794	0.18448057189005165	0.0	side of membrane
GO:0097478	16515	473	3	2	10934	2	2	false	0.0018676036830203794	0.18448057189005165	0.0	leaflet of membrane bilayer
GO:0098794	16515	620	3	2	10934	2	2	false	0.0032104352916361174	0.18448057189005165	0.0	postsynapse
GO:0060160	16515	4	3	1	1174	1	4	false	0.0034071550255549087	0.18448057189005165	1.2698739841980245E-11	negative regulation of dopamine receptor signaling pathway
GO:0060159	16515	10	3	1	2891	1	3	false	0.003459010722938469	0.18448057189005165	9.037526102767415E-29	regulation of dopamine receptor signaling pathway
GO:2001024	16515	22	3	1	2112	1	3	false	0.010416666666666371	0.3435934144595578	9.019105287663803E-53	negative regulation of response to drug
GO:0030030	16515	1456	3	3	6509	3	1	false	0.011174964502982573	0.3435934144595578	0.0	cell projection organization
GO:2001038	16515	33	3	1	8275	3	3	false	0.011917533787573247	0.3435934144595578	4.78728000848247E-93	regulation of cellular response to drug
GO:2001039	16515	19	3	1	4277	3	4	false	0.013271071821738051	0.3435934144595578	1.2907365605955725E-52	negative regulation of cellular response to drug
GO:0016327	16515	18	3	1	2390	2	1	false	0.015009168591758527	0.3435934144595578	1.05450592728242E-45	apicolateral plasma membrane
GO:0031234	16515	87	3	1	10557	2	3	false	0.016414815647548237	0.3435934144595578	2.692246114157505E-218	extrinsic component of cytoplasmic side of plasma membrane
GO:0007212	16515	39	3	1	4620	2	3	false	0.016813669119341523	0.3435934144595578	2.8734169731776663E-97	dopamine receptor signaling pathway
GO:2001023	16515	72	3	1	4186	1	2	false	0.017200191113226605	0.3435934144595578	1.9237905160126242E-157	regulation of response to drug
GO:0098858	16515	269	3	2	1980	2	2	false	0.018398231940428496	0.3435934144595578	0.0	actin-based cell projection
GO:0099080	16515	1510	3	2	10934	2	1	false	0.019061091644075785	0.3435934144595578	0.0	supramolecular complex
GO:0048869	16515	3513	3	3	13027	3	2	false	0.019598835490523433	0.3435934144595578	0.0	cellular developmental process
GO:0019198	16515	17	3	1	837	1	2	false	0.020310633213858804	0.3435934144595578	8.625224650466102E-36	transmembrane receptor protein phosphatase activity
GO:0044092	16515	1033	3	2	11969	3	2	false	0.021044218418387956	0.3435934144595578	0.0	negative regulation of molecular function
GO:0016311	16515	451	3	2	2991	2	1	false	0.022693498555814547	0.3435934144595578	0.0	dephosphorylation
GO:0031235	16515	6	3	1	506	2	2	false	0.02359801197511652	0.3435934144595578	4.4192710267642055E-14	intrinsic component of the cytoplasmic side of the plasma membrane
GO:0032591	16515	9	3	1	381	1	3	false	0.023622047244094602	0.3435934144595578	2.3592966655758497E-18	dendritic spine membrane
GO:0034330	16515	618	3	2	6509	3	1	false	0.0253000265246843	0.3520003690390859	0.0	cell junction organization
GO:0030054	16515	1821	3	2	10934	2	1	false	0.027724448518041102	0.3696593135738813	0.0	cell junction
GO:0031256	16515	167	3	1	10934	2	3	false	0.030315014991297823	0.373831668414548	0.0	leading edge membrane
GO:0042995	16515	1906	3	2	10934	2	1	false	0.030373823058682026	0.373831668414548	0.0	cell projection
GO:0060074	16515	24	3	1	2166	3	3	false	0.032889056322932486	0.3874220620197047	6.200739772431041E-57	synapse maturation
GO:0048523	16515	4164	3	3	12864	3	3	false	0.03389943042672416	0.3874220620197047	0.0	negative regulation of cellular process
GO:0051602	16515	40	3	1	1117	1	1	false	0.035810205908670206	0.3883495145630792	1.978904766287609E-74	response to electrical stimulus
GO:0043086	16515	749	3	2	6503	3	3	false	0.03670558316973696	0.3883495145630792	0.0	negative regulation of catalytic activity
GO:0048519	16515	4686	3	3	13878	3	2	false	0.038480614904443766	0.3883495145630792	0.0	negative regulation of biological process
GO:0071257	16515	12	3	1	309	1	2	false	0.03883495145630792	0.3883495145630792	7.848194708606789E-22	cellular response to electrical stimulus
GO:0008360	16515	150	3	1	3678	1	2	false	0.040783034257808146	0.39547184734844265	1.790268214057534E-271	regulation of cell shape
GO:0071869	16515	76	3	1	1724	1	3	false	0.04408352668216539	0.41490378053802723	1.0647700006700582E-134	response to catecholamine
GO:0019898	16515	273	3	1	10934	2	2	false	0.04931480570826075	0.4331310308692115	0.0	extrinsic component of membrane
GO:0032989	16515	1057	3	2	7814	3	3	false	0.049910836029451885	0.4331310308692115	0.0	cellular component morphogenesis
GO:0010633	16515	62	3	1	1238	1	4	false	0.05008077544425257	0.4331310308692115	2.6536972789432603E-106	negative regulation of epithelial cell migration
GO:0019897	16515	151	3	1	5585	2	2	false	0.053347138389895736	0.44786408273941786	1.0568931120751229E-300	extrinsic component of plasma membrane
GO:0032502	16515	5265	3	3	13878	3	1	false	0.05458343508386655	0.44786408273941786	0.0	developmental process
GO:0071870	16515	72	3	1	1226	1	4	false	0.05872756933118159	0.46982055464945277	2.1839617271424064E-118	cellular response to catecholamine stimulus
GO:1903350	16515	59	3	1	897	1	2	false	0.06577480490525338	0.5133643309678313	5.946930476854049E-94	response to dopamine
GO:0010632	16515	209	3	1	3027	1	3	false	0.06904525933266238	0.5240250790252053	0.0	regulation of epithelial cell migration
GO:0031252	16515	401	3	1	10934	2	1	false	0.07200739171421351	0.5240250790252053	0.0	cell leading edge
GO:0099572	16515	345	3	1	9401	2	2	false	0.07205344836596574	0.5240250790252053	0.0	postsynaptic specialization
GO:0120034	16515	90	3	1	1121	1	4	false	0.08028545941122163	0.5475116298361751	2.004752179266774E-135	positive regulation of plasma membrane bounded cell projection assembly
GO:0071867	16515	76	3	1	931	1	1	false	0.08163265306120245	0.5475116298361751	1.0050616737514447E-113	response to monoamine
GO:0032501	16515	6028	3	3	13878	3	1	false	0.08192506598144499	0.5475116298361751	0.0	multicellular organismal process
GO:0032589	16515	53	3	1	1241	2	3	false	0.0836240284889749	0.5475116298361751	1.4132079758453304E-94	neuron projection membrane
GO:0050780	16515	17	3	1	200	1	1	false	0.08499999999999656	0.5475116298361751	5.462008259039634E-25	dopamine receptor binding
GO:0001963	16515	59	3	1	673	1	1	false	0.08766716196136283	0.5475116298361751	2.6712929015353287E-86	synaptic transmission, dopaminergic
GO:0016788	16515	1001	3	2	3358	2	1	false	0.08879776694434162	0.5475116298361751	0.0	hydrolase activity, acting on ester bonds
GO:0046847	16515	52	3	1	570	1	1	false	0.09122807017545669	0.5475116298361751	4.3988898962579424E-75	filopodium assembly
GO:0104004	16515	282	3	1	5952	2	1	false	0.09252087613348824	0.5475116298361751	0.0	cellular response to environmental stimulus
GO:0009975	16515	207	3	1	6357	3	1	false	0.09455554632525073	0.5475116298361751	0.0	cyclase activity
GO:0005884	16515	406	3	2	1313	2	2	false	0.09545144242378083	0.5475116298361751	0.0	actin filament
GO:0031527	16515	18	3	1	367	2	2	false	0.09581453522133064	0.5475116298361751	6.704322393121117E-31	filopodium membrane
GO:0007399	16515	1971	3	3	4127	3	1	false	0.10884561089437565	0.5702594302827279	0.0	nervous system development
GO:0071840	16515	6683	3	3	13878	3	1	false	0.11164329395775294	0.5702594302827279	0.0	cellular component organization or biogenesis
GO:0035690	16515	361	3	1	3222	1	2	false	0.1120422098075967	0.5702594302827279	0.0	cellular response to drug
GO:0043949	16515	202	3	1	1785	1	2	false	0.11316526610650565	0.5702594302827279	6.470086290974473E-273	regulation of cAMP-mediated signaling
GO:0006793	16515	3009	3	2	8863	2	1	false	0.11523582746234717	0.5702594302827279	0.0	phosphorus metabolic process
GO:0005085	16515	212	3	1	1760	1	2	false	0.12045454545463694	0.5702594302827279	2.4038542226050965E-280	guanyl-nucleotide exchange factor activity
GO:0015629	16515	696	3	2	1977	2	1	false	0.12382274701560503	0.5702594302827279	0.0	actin cytoskeleton
GO:0098562	16515	167	3	2	473	2	1	false	0.12417135485719752	0.5702594302827279	1.074544485943691E-132	cytoplasmic side of membrane
GO:0031344	16515	627	3	2	2838	3	2	false	0.12476158528169218	0.5702594302827279	0.0	regulation of cell projection organization
GO:0051128	16515	2242	3	2	10141	3	2	false	0.12499232486996517	0.5702594302827279	0.0	regulation of cellular component organization
GO:0043951	16515	83	3	1	661	1	3	false	0.12556732223902908	0.5702594302827279	7.153912483722205E-108	negative regulation of cAMP-mediated signaling
GO:0021700	16515	233	3	1	5265	3	1	false	0.12699785924427745	0.5702594302827279	0.0	developmental maturation
GO:0090130	16515	269	3	1	6028	3	1	false	0.12801019753782705	0.5702594302827279	0.0	tissue migration
GO:0071868	16515	72	3	1	561	1	2	false	0.12834224598930918	0.5702594302827279	8.516242554002142E-93	cellular response to monoamine stimulus
GO:0016043	16515	6509	3	3	12854	3	2	false	0.12981626285932926	0.5702594302827279	0.0	cellular component organization
GO:0031226	16515	388	3	1	5669	2	2	false	0.13221169796048154	0.5702594302827279	0.0	intrinsic component of plasma membrane
GO:0050793	16515	2287	3	2	9945	3	2	false	0.13429974902083766	0.5702594302827279	0.0	regulation of developmental process
GO:0044089	16515	473	3	1	6743	2	3	false	0.1353827362549504	0.5702594302827279	0.0	positive regulation of cellular component biogenesis
GO:0051350	16515	76	3	1	1069	2	3	false	0.1371963717008602	0.5702594302827279	1.8164823882513024E-118	negative regulation of lyase activity
GO:0030175	16515	100	3	2	269	2	1	false	0.1373245297674919	0.5702594302827279	1.6146872856455967E-76	filopodium
GO:0036477	16515	797	3	1	10934	2	1	false	0.1404767462114927	0.5702594302827279	0.0	somatodendritic compartment
GO:0030182	16515	1250	3	2	3328	2	2	false	0.1410055909110848	0.5702594302827279	0.0	neuron differentiation
GO:0016358	16515	238	3	1	4812	3	2	false	0.1411891324698812	0.5702594302827279	0.0	dendrite development
GO:0098590	16515	2390	3	2	6329	2	2	false	0.14256485757068196	0.5702594302827279	0.0	plasma membrane region
GO:0006470	16515	298	3	1	3885	2	2	false	0.14754508812169953	0.5704832515576542	0.0	protein dephosphorylation
GO:0051271	16515	274	3	1	5240	3	3	false	0.148837343473044	0.5704832515576542	0.0	negative regulation of cellular component movement
GO:1990778	16515	300	3	1	2012	1	1	false	0.1491053677931604	0.5704832515576542	0.0	protein localization to cell periphery
GO:0003824	16515	6357	3	3	11969	3	1	false	0.14979141258093986	0.5704832515576542	0.0	catalytic activity
GO:0040013	16515	286	3	1	5353	3	3	false	0.15189965412508358	0.5704832515576542	0.0	negative regulation of locomotion
GO:1903351	16515	58	3	1	368	1	3	false	0.15760869565216976	0.5704832515576542	4.1035024045483337E-69	cellular response to dopamine
GO:0004721	16515	263	3	1	3180	2	3	false	0.15859265106470236	0.5704832515576542	0.0	phosphoprotein phosphatase activity
GO:0051339	16515	199	3	1	2405	2	2	false	0.1586735205702573	0.5704832515576542	2.5923216380630745E-297	regulation of lyase activity
GO:0031224	16515	908	3	1	10934	2	2	false	0.15919813970476054	0.5704832515576542	0.0	intrinsic component of membrane
GO:0065009	16515	3314	3	2	13061	3	2	false	0.16044841450059025	0.5704832515576542	0.0	regulation of molecular function
GO:0016323	16515	205	3	1	2390	2	1	false	0.1642237521696573	0.5707294894837615	5.96525622877435E-303	basolateral plasma membrane
GO:0031280	16515	75	3	1	870	2	3	false	0.1650728145708595	0.5707294894837615	2.2763719892329927E-110	negative regulation of cyclase activity
GO:0005001	16515	17	3	1	102	1	2	false	0.16666666666666616	0.5707294894837615	1.0421883468124559E-19	transmembrane receptor protein tyrosine phosphatase activity
GO:0001664	16515	200	3	1	1183	1	1	false	0.16906170752321045	0.5707294894837615	1.1343074011930345E-232	G protein-coupled receptor binding
GO:2000146	16515	250	3	1	1472	1	4	false	0.169836956521634	0.5707294894837615	1.9209271498882467E-290	negative regulation of cell motility
GO:0031279	16515	200	3	1	2232	2	2	false	0.17121884684512845	0.5707294894837615	1.41558007126991E-291	regulation of cyclase activity
GO:0031750	16515	3	3	1	17	1	1	false	0.17647058823529424	0.5811555391384606	0.001470588235294117	D3 dopamine receptor binding
GO:0030336	16515	236	3	1	1326	1	3	false	0.17797888386115357	0.5811555391384606	7.121135106725915E-269	negative regulation of cell migration
GO:0016829	16515	416	3	1	6357	3	1	false	0.18377918131083518	0.5813278850846763	0.0	lyase activity
GO:1902532	16515	532	3	1	2835	1	3	false	0.1876543209874952	0.5813278850846763	0.0	negative regulation of intracellular signal transduction
GO:0030676	16515	17	3	1	90	1	2	false	0.18888888888889144	0.5813278850846763	1.0701667814090772E-18	Rac guanyl-nucleotide exchange factor activity
GO:0035303	16515	183	3	1	1839	2	2	false	0.18916760007608102	0.5813278850846763	5.425185702300607E-258	regulation of dephosphorylation
GO:0007416	16515	148	3	1	2187	3	3	false	0.18966974837830688	0.5813278850846763	2.091315161442376E-234	synapse assembly
GO:0060491	16515	157	3	1	1570	2	3	false	0.19005736137697124	0.5813278850846763	6.59264865187081E-221	regulation of cell projection assembly
GO:0005856	16515	1977	3	2	4526	2	1	false	0.19074821229340938	0.5813278850846763	0.0	cytoskeleton
GO:1901699	16515	613	3	1	3146	1	2	false	0.19485060394169879	0.5823475887169032	0.0	cellular response to nitrogen compound
GO:0071407	16515	516	3	1	2614	1	2	false	0.19739862280010917	0.5823475887169032	0.0	cellular response to organic cyclic compound
GO:0010921	16515	151	3	1	1449	2	3	false	0.19762438564984983	0.5823475887169032	1.358011525117124E-209	regulation of phosphatase activity
GO:0060089	16515	856	3	1	11969	3	1	false	0.19959101320738645	0.5823475887169032	0.0	molecular transducer activity
GO:0019932	16515	499	3	1	2462	1	1	false	0.20268074736002442	0.5823475887169032	0.0	second-messenger-mediated signaling
GO:0007420	16515	659	3	1	3235	1	3	false	0.20370942813013165	0.5823475887169032	0.0	brain development
GO:0005088	16515	96	3	1	471	1	2	false	0.20382165605091612	0.5823475887169032	8.091776972751024E-103	Ras guanyl-nucleotide exchange factor activity
GO:0071417	16515	559	3	1	2670	1	4	false	0.2093632958804389	0.591384235386188	0.0	cellular response to organonitrogen compound
GO:0048813	16515	144	3	1	680	1	3	false	0.2117647058823903	0.591384235386188	9.06421590147617E-152	dendrite morphogenesis
GO:0051129	16515	622	3	1	8126	3	3	false	0.2125287095919113	0.591384235386188	0.0	negative regulation of cellular component organization
GO:0035305	16515	95	3	1	802	2	3	false	0.22300677768759813	0.598196380166864	4.328983941879793E-126	negative regulation of dephosphorylation
GO:0010563	16515	514	3	1	4325	2	3	false	0.22358819975055305	0.598196380166864	0.0	negative regulation of phosphorus metabolic process
GO:0051489	16515	38	3	1	168	1	2	false	0.22619047619047902	0.598196380166864	1.3389589332312043E-38	regulation of filopodium assembly
GO:0050790	16515	2225	3	2	7147	3	2	false	0.23037937061928954	0.598196380166864	0.0	regulation of catalytic activity
GO:0042493	16515	892	3	1	3829	1	1	false	0.23295899712695825	0.598196380166864	0.0	response to drug
GO:0051491	16515	27	3	1	115	1	3	false	0.2347826086956532	0.598196380166864	6.904723364425052E-27	positive regulation of filopodium assembly
GO:0031253	16515	301	3	1	2390	2	2	false	0.23606768119589708	0.598196380166864	0.0	cell projection membrane
GO:0044087	16515	839	3	1	9710	3	2	false	0.23748681915709907	0.598196380166864	0.0	regulation of cellular component biogenesis
GO:0051020	16515	515	3	1	2163	1	1	false	0.2380952380954571	0.598196380166864	0.0	GTPase binding
GO:0097060	16515	356	3	1	2794	2	2	false	0.2386367801086315	0.598196380166864	0.0	synaptic membrane
GO:0043228	16515	4536	3	2	9283	2	1	false	0.23873737961927036	0.598196380166864	0.0	non-membrane-bounded organelle
GO:0031345	16515	157	3	1	1798	3	3	false	0.23987102794389376	0.598196380166864	1.3031687171824176E-230	negative regulation of cell projection organization
GO:0005089	16515	45	3	1	186	1	2	false	0.24193548387097707	0.598196380166864	2.9611880592595653E-44	Rho guanyl-nucleotide exchange factor activity
GO:0010923	16515	88	3	1	678	2	4	false	0.2429075001198665	0.598196380166864	4.841625893077882E-113	negative regulation of phosphatase activity
GO:0034329	16515	369	3	1	2840	2	2	false	0.2430172794427885	0.598196380166864	0.0	cell junction assembly
GO:0099513	16515	1041	3	2	2082	2	2	false	0.24987986544925847	0.6017405671392081	0.0	polymeric cytoskeletal fiber
GO:0043232	16515	4526	3	2	9010	2	2	false	0.2523084265592556	0.6017405671392081	0.0	intracellular non-membrane-bounded organelle
GO:0071214	16515	282	3	1	1117	1	2	false	0.25246195165610585	0.6017405671392081	2.9122699178312044E-273	cellular response to abiotic stimulus
GO:0010721	16515	285	3	1	2105	2	3	false	0.2525085122331668	0.6017405671392081	0.0	negative regulation of cell development
GO:0050794	16515	8239	3	3	12995	3	2	false	0.2548219130141133	0.6017405671392081	0.0	regulation of cellular process
GO:0010977	16515	134	3	1	975	2	4	false	0.2561048807457187	0.6017405671392081	8.645481021079112E-169	negative regulation of neuron projection development
GO:0007187	16515	197	3	1	764	1	2	false	0.2578534031413294	0.6017405671392081	1.2299375531879942E-188	G protein-coupled receptor signaling pathway, coupled to cyclic nucleotide second messenger
GO:1901698	16515	1008	3	1	3829	1	1	false	0.26325411334523957	0.6017405671392081	0.0	response to nitrogen compound
GO:0071944	16515	5612	3	2	10934	2	1	false	0.26341440040921293	0.6017405671392081	0.0	cell periphery
GO:0050789	16515	8917	3	3	13878	3	2	false	0.26523046784051957	0.6017405671392081	0.0	regulation of biological process
GO:0048666	16515	1027	3	2	1990	2	2	false	0.2662134200414297	0.6017405671392081	0.0	neuron development
GO:0040012	16515	891	3	1	9059	3	2	false	0.2670223766680236	0.6017405671392081	0.0	regulation of locomotion
GO:0001667	16515	358	3	1	1315	1	1	false	0.2722433460076799	0.6053848806031498	0.0	ameboidal-type cell migration
GO:0051270	16515	896	3	1	8723	3	3	false	0.27761073709795475	0.6053848806031498	0.0	regulation of cellular component movement
GO:0051961	16515	271	3	1	2625	3	4	false	0.2789352352090906	0.6053848806031498	0.0	negative regulation of nervous system development
GO:0045596	16515	593	3	1	5689	3	4	false	0.2812898163698732	0.6053848806031498	0.0	negative regulation of cell differentiation
GO:0120032	16515	154	3	1	1009	2	3	false	0.2820862239842172	0.6053848806031498	1.7384476017178339E-186	regulation of plasma membrane bounded cell projection assembly
GO:0051346	16515	376	3	1	3584	3	3	false	0.2829384312849436	0.6053848806031498	0.0	negative regulation of hydrolase activity
GO:0009628	16515	1117	3	1	7281	2	1	false	0.2833082794128804	0.6053848806031498	0.0	response to abiotic stimulus
GO:0045665	16515	197	3	1	1276	2	3	false	0.2850439486140178	0.6053848806031498	1.2151284064641819E-237	negative regulation of neuron differentiation
GO:0014070	16515	845	3	1	2958	1	1	false	0.2856659905346113	0.6053848806031498	0.0	response to organic cyclic compound
GO:0072657	16515	581	3	1	2012	1	1	false	0.2887673956261367	0.60637795382057	0.0	protein localization to membrane
GO:0007186	16515	729	3	1	4610	2	1	false	0.2912913478244569	0.60637795382057	0.0	G protein-coupled receptor signaling pathway
GO:0051093	16515	798	3	1	7314	3	3	false	0.2929395622871941	0.60637795382057	0.0	negative regulation of developmental process
GO:0007165	16515	4610	3	2	12851	3	5	false	0.2937143213818386	0.60637795382057	0.0	signal transduction
GO:0008092	16515	957	3	1	5904	2	1	false	0.297935698948446	0.6101101087877306	0.0	cytoskeletal protein binding
GO:0007010	16515	1441	3	1	4814	1	1	false	0.2993352721239803	0.6101101087877306	0.0	cytoskeleton organization
GO:0043005	16515	1047	3	2	1906	2	1	false	0.301620246052633	0.6108764477015352	0.0	neuron projection
GO:0023052	16515	5095	3	2	13878	3	1	false	0.3053701129467339	0.6145813593896531	0.0	signaling
GO:0050768	16515	252	3	1	1489	2	4	false	0.30993414068797487	0.6198682813759497	3.417637828274547E-293	negative regulation of neurogenesis
GO:0010243	16515	931	3	1	2967	1	2	false	0.31378496798126876	0.6203159376583677	0.0	response to organonitrogen compound
GO:0045936	16515	514	3	1	2991	2	3	false	0.31421332000386204	0.6203159376583677	0.0	negative regulation of phosphate metabolic process
GO:0040011	16515	1650	3	1	13878	3	1	false	0.31597343074473105	0.6203159376583677	0.0	locomotion
GO:1901701	16515	1030	3	1	3209	1	2	false	0.32097226550385777	0.6243523263611039	0.0	cellular response to oxygen-containing compound
GO:0048468	16515	1897	3	2	5006	3	3	false	0.3219316682799442	0.6243523263611039	0.0	cell development
GO:0042578	16515	571	3	2	1001	2	1	false	0.3251448551447322	0.6267852629296042	3.8920527776558893E-296	phosphoric ester hydrolase activity
GO:0065007	16515	9584	3	3	13878	3	1	false	0.32931968937529044	0.6286500620638348	0.0	biological regulation
GO:0007275	16515	4343	3	3	6284	3	2	false	0.33004128258351323	0.6286500620638348	0.0	multicellular organism development
GO:0016020	16515	6329	3	2	10934	2	1	false	0.3350295766107691	0.6324210562199223	0.0	membrane
GO:0022008	16515	1450	3	2	3721	3	2	false	0.3371632423527117	0.6324210562199223	0.0	neurogenesis
GO:0044309	16515	195	3	1	1047	2	1	false	0.33795000191752095	0.6324210562199223	8.065948461731084E-218	neuron spine
GO:0051241	16515	1010	3	1	7773	3	3	false	0.3413918187941414	0.6343199114167264	0.0	negative regulation of multicellular organismal process
GO:0098772	16515	1567	3	1	11969	3	2	false	0.3436121302143337	0.6343199114167264	0.0	molecular function regulator
GO:0035335	16515	104	3	1	298	1	1	false	0.3489932885906464	0.6343199114167264	4.012071207012672E-83	peptidyl-tyrosine dephosphorylation
GO:0007154	16515	5113	3	2	12841	3	1	false	0.34936650683767567	0.6343199114167264	0.0	cell communication
GO:0007193	16515	68	3	1	194	1	3	false	0.35051546391754484	0.6343199114167264	4.4260960988569783E-54	adenylate cyclase-inhibiting G protein-coupled receptor signaling pathway
GO:0022607	16515	2668	3	2	6683	3	2	false	0.3508582010023768	0.6343199114167264	0.0	cellular component assembly
GO:0051130	16515	1112	3	1	8217	3	3	false	0.3535609782645308	0.6356152418238756	0.0	positive regulation of cellular component organization
GO:0005102	16515	1183	3	1	5904	2	1	false	0.360623209823149	0.6446895371140093	0.0	signaling receptor binding
GO:0007167	16515	947	3	1	2604	1	1	false	0.3636712749612888	0.6465267110422913	0.0	enzyme linked receptor protein signaling pathway
GO:0017048	16515	135	3	1	364	1	1	false	0.37087912087913316	0.6512674220590783	1.3195660044654082E-103	Rho GTPase binding
GO:0050808	16515	377	3	2	618	2	1	false	0.371753919424284	0.6512674220590783	9.974271446309599E-179	synapse organization
GO:0009719	16515	1513	3	1	7281	2	1	false	0.3724435569900354	0.6512674220590783	0.0	response to endogenous stimulus
GO:0060322	16515	701	3	1	4812	3	1	false	0.3765245060344351	0.6539422852035534	0.0	head development
GO:0016791	16515	390	3	2	631	2	2	false	0.38163157497555555	0.6539422852035534	1.7724745606628105E-181	phosphatase activity
GO:0004725	16515	102	3	1	265	1	2	false	0.3849056603773273	0.6539422852035534	3.9989097734914975E-76	protein tyrosine phosphatase activity
GO:0043197	16515	193	3	1	895	2	3	false	0.3849724419781547	0.6539422852035534	7.061890989770185E-202	dendritic spine
GO:0051179	16515	5875	3	2	13878	3	1	false	0.38589105521049927	0.6539422852035534	0.0	localization
GO:1901700	16515	1487	3	1	3829	1	1	false	0.3883520501432656	0.6539422852035534	0.0	response to oxygen-containing compound
GO:0007194	16515	75	3	1	193	1	4	false	0.38860103626942094	0.6539422852035534	1.696272514086735E-55	negative regulation of adenylate cyclase activity
GO:0120035	16515	617	3	2	1447	3	2	false	0.3903218014808709	0.6539422852035534	0.0	regulation of plasma membrane bounded cell projection organization
GO:0044085	16515	2890	3	2	6683	3	1	false	0.3992626102014371	0.6654376836690619	0.0	cellular component biogenesis
GO:0005515	16515	5904	3	2	9221	2	1	false	0.40993045912445397	0.6769512244941674	0.0	protein binding
GO:0006928	16515	2076	3	1	12841	3	1	false	0.41084984678198044	0.6769512244941674	0.0	movement of cell or subcellular component
GO:0022604	16515	465	3	1	2863	3	3	false	0.4125171524261333	0.6769512244941674	0.0	regulation of cell morphogenesis
GO:0009968	16515	1148	3	1	4789	2	5	false	0.42200632785437214	0.6869592359066151	0.0	negative regulation of signal transduction
GO:0009653	16515	2361	3	2	5265	3	2	false	0.4229092796050099	0.6869592359066151	0.0	anatomical structure morphogenesis
GO:0072659	16515	252	3	1	591	1	2	false	0.42639593908638407	0.6890760556298465	2.2999490613522534E-174	protein localization to plasma membrane
GO:0048585	16515	1457	3	1	8481	3	3	false	0.43195800278670854	0.6890760556298465	0.0	negative regulation of response to stimulus
GO:0031346	16515	354	3	1	2059	3	3	false	0.4323604945785598	0.6890760556298465	0.0	positive regulation of cell projection organization
GO:0051674	16515	1451	3	1	5875	2	1	false	0.4329906185947071	0.6890760556298465	0.0	localization of cell
GO:0051716	16515	5952	3	2	13037	3	2	false	0.4349792601163406	0.6890760556298465	0.0	cellular response to stimulus
GO:0030031	16515	584	3	1	3268	3	2	false	0.4461213883308339	0.7027512929862028	0.0	cell projection assembly
GO:0023057	16515	1267	3	1	7020	3	3	false	0.4496602267273293	0.7027512929862028	0.0	negative regulation of signaling
GO:0045202	16515	1222	3	2	1821	2	1	false	0.4502000470692862	0.7027512929862028	0.0	synapse
GO:0045595	16515	1604	3	1	8813	3	3	false	0.45270577477285956	0.7032322714918207	0.0	regulation of cell differentiation
GO:0048365	16515	62	3	1	135	1	1	false	0.4592592592592633	0.7099660046520013	5.228613308806406E-40	Rac GTPase binding
GO:0010648	16515	1264	3	1	6700	3	3	false	0.465966247146143	0.7168711494556046	0.0	negative regulation of cell communication
GO:0051174	16515	1639	3	1	5798	2	2	false	0.4854922819014073	0.7433374651122026	0.0	regulation of phosphorus metabolic process
GO:0098984	16515	348	3	1	1222	2	1	false	0.4886258077749961	0.7445726594666607	3.52185E-316	neuron to neuron synapse
GO:0016849	16515	212	3	1	416	1	1	false	0.5096153846154484	0.7727559026205979	1.6319939215478577E-124	phosphorus-oxygen lyase activity
GO:0019935	16515	257	3	1	499	1	1	false	0.5150300601201637	0.7727559026205979	2.1433384155952373E-149	cyclic-nucleotide-mediated signaling
GO:0035556	16515	2462	3	1	11378	3	2	false	0.5188496941832824	0.7727559026205979	0.0	intracellular signal transduction
GO:0007417	16515	893	3	1	4127	3	2	false	0.5189065690742465	0.7727559026205979	0.0	central nervous system development
GO:0043412	16515	3949	3	1	7606	1	1	false	0.5191953720732142	0.7727559026205979	0.0	macromolecule modification
GO:1902531	16515	1775	3	1	3387	1	2	false	0.5240625922641011	0.7763890255764461	0.0	regulation of intracellular signal transduction
GO:0031324	16515	2129	3	1	9593	3	4	false	0.529008779752223	0.7801051129986699	0.0	negative regulation of cellular metabolic process
GO:2000145	16515	829	3	1	1544	1	3	false	0.5369170984451738	0.7829954578425837	0.0	regulation of cell motility
GO:0050896	16515	7281	3	2	13878	3	1	false	0.5369377066449057	0.7829954578425837	0.0	response to stimulus
GO:0099536	16515	688	3	1	2147	2	2	false	0.5383093772667763	0.7829954578425837	0.0	synaptic signaling
GO:0016787	16515	3358	3	2	6357	3	1	false	0.5423165019371524	0.7852546634384107	0.0	hydrolase activity
GO:0032879	16515	2429	3	1	10462	3	2	false	0.5473615005749972	0.7858337750326063	0.0	regulation of localization
GO:0007267	16515	1687	3	1	5153	2	2	false	0.5476279119758475	0.7858337750326063	0.0	cell-cell signaling
GO:0003674	16515	11969	3	3	14589	3	1	false	0.5521759367843886	0.7888227668348409	0.0	molecular_function
GO:0060284	16515	839	3	1	2508	2	2	false	0.5572378202274194	0.7925160109901076	0.0	regulation of cell development
GO:0009892	16515	2467	3	1	10162	3	3	false	0.5658426190532855	0.801193088925006	0.0	negative regulation of metabolic process
GO:0030334	16515	777	3	1	1360	1	2	false	0.5713235294118674	0.8053899974087998	0.0	regulation of cell migration
GO:0019538	16515	5250	3	1	8935	1	3	false	0.5875769445978096	0.8246693959267504	0.0	protein metabolic process
GO:0070727	16515	2015	3	1	3370	1	2	false	0.5979228486657159	0.8327540076270891	0.0	cellular macromolecule localization
GO:0019899	16515	2163	3	1	5904	2	1	false	0.5985419429819703	0.8327540076270891	0.0	enzyme binding
GO:0051239	16515	2782	3	1	10089	3	2	false	0.6201398118023336	0.8590681375616743	0.0	regulation of multicellular organismal process
GO:0048731	16515	4127	3	3	4812	3	2	false	0.6307853429930377	0.8700487489559141	0.0	system development
GO:0120025	16515	1906	3	2	2390	2	2	false	0.6359219645135012	0.8733692216494437	0.0	plasma membrane bounded cell projection
GO:0051336	16515	1199	3	1	4153	3	2	false	0.6402355207649314	0.8755357548922138	0.0	regulation of hydrolase activity
GO:0031175	16515	915	3	2	1533	3	2	false	0.6435767378529543	0.8763598132465761	0.0	neuron projection development
GO:0051960	16515	821	3	1	2749	3	2	false	0.655178053289416	0.8847612043725201	0.0	regulation of nervous system development
GO:0022603	16515	970	3	1	3247	3	2	false	0.6552762669883977	0.8847612043725201	0.0	regulation of anatomical structure morphogenesis
GO:0032590	16515	35	3	1	53	1	1	false	0.6603773584905582	0.8868213497892692	1.5475668092288873E-14	dendrite membrane
GO:0099081	16515	1229	3	2	1510	2	1	false	0.6623446956238604	0.8868213497892692	2.9472324095E-314	supramolecular polymer
GO:0044267	16515	4687	3	1	7022	1	2	false	0.6674736542281041	0.8899648723041388	0.0	cellular protein metabolic process
GO:0048870	16515	1451	3	1	2148	1	3	false	0.675512104283355	0.8969455326583966	0.0	cell motility
GO:1901564	16515	6170	3	1	9003	1	2	false	0.6853271131903249	0.9022177419355981	0.0	organonitrogen compound metabolic process
GO:0045664	16515	602	3	1	1345	2	2	false	0.6950201363075725	0.9022177419355981	0.0	regulation of neuron differentiation
GO:0036211	16515	3764	3	1	5415	1	2	false	0.6951061865182656	0.9022177419355981	0.0	protein modification process
GO:0007169	16515	663	3	1	947	1	1	false	0.7001055966206824	0.9022177419355981	2.243481396692591E-250	transmembrane receptor protein tyrosine kinase signaling pathway
GO:0004888	16515	596	3	1	850	1	1	false	0.7011764705885416	0.9022177419355981	2.4718895390397115E-224	transmembrane signaling receptor activity
GO:0070887	16515	2939	3	1	6418	2	2	false	0.7061996868390105	0.9022177419355981	0.0	cellular response to chemical stimulus
GO:0000904	16515	692	3	1	2048	3	2	false	0.7099557736708433	0.9022177419355981	0.0	cell morphogenesis involved in differentiation
GO:0043229	16515	9004	3	2	10673	2	2	false	0.711689257491939	0.9022177419355981	0.0	intracellular organelle
GO:0050767	16515	737	3	1	1592	2	4	false	0.7117225031515686	0.9022177419355981	0.0	regulation of neurogenesis
GO:0051641	16515	2730	3	1	5875	2	1	false	0.7134757568553679	0.9022177419355981	0.0	cellular localization
GO:0071310	16515	2428	3	1	3396	1	2	false	0.7149587750292418	0.9022177419355981	0.0	cellular response to organic substance
GO:2000026	16515	1794	3	1	5196	3	3	false	0.7194157955529972	0.9022177419355981	0.0	regulation of multicellular organismal development
GO:0043226	16515	9283	3	2	10934	2	1	false	0.7207945543817764	0.9022177419355981	0.0	organelle
GO:0048667	16515	545	3	1	1154	2	2	false	0.7217175900110905	0.9022177419355981	0.0	cell morphogenesis involved in neuron differentiation
GO:0007188	16515	179	3	1	248	1	4	false	0.7217741935484785	0.9022177419355981	3.677552451882899E-63	adenylate cyclase-modulating G protein-coupled receptor signaling pathway
GO:0033036	16515	2808	3	1	5875	2	1	false	0.7275140503814528	0.9047834332225263	0.0	macromolecule localization
GO:0010631	16515	263	3	1	359	1	2	false	0.7325905292479815	0.9047834332225263	6.173950937678137E-90	epithelial cell migration
GO:0048858	16515	618	3	1	1730	3	3	false	0.734687940763906	0.9047834332225263	0.0	cell projection morphogenesis
GO:0048522	16515	4621	3	1	12886	3	3	false	0.7361739634427935	0.9047834332225263	0.0	positive regulation of cellular process
GO:0031267	16515	384	3	1	515	1	1	false	0.7456310679609564	0.9047834332225263	3.6248893433568825E-126	small GTPase binding
GO:0023051	16515	3308	3	1	9004	3	2	false	0.7468841002013573	0.9047834332225263	0.0	regulation of signaling
GO:0005886	16515	5537	3	2	6400	2	2	false	0.7484771057987615	0.9047834332225263	0.0	plasma membrane
GO:0097447	16515	581	3	1	1166	2	3	false	0.7484963817465412	0.9047834332225263	0.0	dendritic tree
GO:0065008	16515	3583	3	1	9584	3	1	false	0.7545577749466303	0.9047834332225263	0.0	regulation of biological quality
GO:0008152	16515	9406	3	2	13878	3	1	false	0.7554272586716739	0.9047834332225263	0.0	metabolic process
GO:0044237	16515	8863	3	2	13059	3	2	false	0.7566404482605247	0.9047834332225263	0.0	cellular metabolic process
GO:0048583	16515	3777	3	1	9953	3	2	false	0.761120007490927	0.9047834332225263	0.0	regulation of response to stimulus
GO:0048518	16515	5275	3	1	13878	3	2	false	0.76181656941211	0.9047834332225263	0.0	positive regulation of biological process
GO:0048856	16515	4812	3	3	5265	3	1	false	0.7634110217815065	0.9047834332225263	0.0	anatomical structure development
GO:0010033	16515	2958	3	1	3829	1	1	false	0.7725254635656792	0.9085729675511501	0.0	response to organic substance
GO:0010646	16515	3269	3	1	8383	3	2	false	0.7730216690126152	0.9085729675511501	0.0	regulation of cell communication
GO:0042221	16515	3829	3	1	7281	2	1	false	0.7752532936077461	0.9085729675511501	0.0	response to chemical
GO:0120031	16515	570	3	1	1446	3	2	false	0.7779656034656723	0.9085729675511501	0.0	plasma membrane bounded cell projection assembly
GO:0009966	16515	2880	3	1	5336	2	4	false	0.7881982157970973	0.9094380449814188	0.0	regulation of signal transduction
GO:0005622	16515	10525	3	2	11845	2	1	false	0.7895315334192725	0.9094380449814188	0.0	intracellular
GO:0010975	16515	467	3	1	1149	3	3	false	0.7912554888931538	0.9094380449814188	0.0	regulation of neuron projection development
GO:0009987	16515	12841	3	3	13878	3	1	false	0.7921516040267216	0.9094380449814188	0.0	cellular process
GO:0034613	16515	2012	3	1	2533	1	2	false	0.7943150414545266	0.9094380449814188	0.0	cellular protein localization
GO:0019220	16515	1639	3	1	2991	2	2	false	0.7957582893587414	0.9094380449814188	0.0	regulation of phosphate metabolic process
GO:0030425	16515	581	3	1	1047	2	2	false	0.8021388616477649	0.9112877477648905	1.4979502321803E-311	dendrite
GO:0006464	16515	3764	3	1	4687	1	2	false	0.8030723277178098	0.9112877477648905	0.0	cellular protein modification process
GO:0031323	16515	4758	3	1	11275	3	3	false	0.8069325197174639	0.9124325311292878	0.0	regulation of cellular metabolic process
GO:0007166	16515	2604	3	1	4610	2	1	false	0.81070564099753	0.9134711447859493	0.0	cell surface receptor signaling pathway
GO:0019222	16515	5105	3	1	11880	3	2	false	0.8145632003143042	0.9145972775458855	0.0	regulation of metabolic process
GO:0030424	16515	602	3	1	1047	2	1	false	0.8195883348763389	0.9170219131483511	3.60013370824989E-309	axon
GO:0000902	16515	960	3	2	1057	2	1	false	0.8248043347382629	0.9196424638196659	4.187268842637695E-140	cell morphogenesis
GO:0071495	16515	1268	3	1	1513	1	1	false	0.8380700594853455	0.9298483884750571	3.6313787365830666E-290	cellular response to endogenous stimulus
GO:0032990	16515	638	3	1	1057	2	1	false	0.8430897193314884	0.9298483884750571	2.1711294386699665E-307	cell part morphogenesis
GO:0019933	16515	217	3	1	257	1	1	false	0.8443579766537549	0.9298483884750571	8.04754023007651E-48	cAMP-mediated signaling
GO:0043170	16515	7606	3	1	8995	1	1	false	0.8455808782695051	0.9298483884750571	0.0	macromolecule metabolic process
GO:0110165	16515	10934	3	2	11845	2	1	false	0.8520889902826382	0.933796153734398	0.0	cellular anatomical entity
GO:0140096	16515	3053	3	1	6357	3	1	false	0.8596624060430681	0.9369192210018457	0.0	catalytic activity, acting on a protein
GO:0008150	16515	13878	3	3	14589	3	1	false	0.8607945342954457	0.9369192210018457	0.0	biological_process
GO:0005488	16515	9221	3	2	11969	3	1	false	0.8660900684948571	0.9394875319266248	0.0	binding
GO:0048812	16515	604	3	1	927	2	2	false	0.8788376541526706	0.9500947612461303	1.979770327319711E-259	neuron projection morphogenesis
GO:0004016	16515	192	3	1	215	1	2	false	0.8930232558138769	0.9621799389240425	1.978272393273524E-31	adenylate cyclase activity
GO:0008104	16515	2531	3	1	2808	1	1	false	0.9013532763532341	0.9644622610302748	0.0	protein localization
GO:0048699	16515	1380	3	2	1450	2	1	false	0.9057471264368073	0.9644622610302748	3.2946673344839256E-121	generation of neurons
GO:0016477	16515	1315	3	1	1451	1	1	false	0.9062715368704692	0.9644622610302748	2.5941692467191015E-195	cell migration
GO:0005575	16515	11845	3	2	14589	3	1	false	0.9071973142816022	0.9644622610302748	0.0	cellular_component
GO:0044260	16515	6589	3	1	9167	2	2	false	0.9209339127697014	0.9758240135308094	0.0	cellular macromolecule metabolic process
GO:0032279	16515	326	3	1	348	1	2	false	0.9367816091955262	0.9893403133418099	2.6942141911331886E-35	asymmetric synapse
GO:0014069	16515	326	3	1	345	1	2	false	0.94492753623195	0.9939817511162251	1.2182739717218095E-31	postsynaptic density
GO:0017016	16515	364	3	1	384	1	1	false	0.9479166666667154	0.9939817511162251	8.281671582729904E-34	Ras GTPase binding
GO:0045761	16515	192	3	1	202	1	3	false	0.9504950495048902	0.9939817511162251	4.0230126285338397E-17	regulation of adenylate cyclase activity
GO:0048513	16515	3125	3	1	4812	3	2	false	0.9569605704801017	0.9974833307935913	0.0	animal organ development
GO:0120036	16515	1437	3	3	1456	3	1	false	0.9613340703601524	0.998095145087133	1.0870553178834464E-43	plasma membrane bounded cell projection organization
GO:0090132	16515	264	3	1	269	1	1	false	0.981412639405111	0.998095145087133	8.844135751491747E-11	epithelium migration
GO:0006996	16515	4814	3	1	6509	3	1	false	0.9823641074486691	0.998095145087133	0.0	organelle organization
GO:0099537	16515	678	3	1	688	1	1	false	0.9854651162789891	0.998095145087133	1.6308581617624151E-22	trans-synaptic signaling
GO:0006807	16515	8339	3	1	9406	2	1	false	0.9871424610304683	0.998095145087133	0.0	nitrogen compound metabolic process
GO:0006796	16515	2991	3	2	3009	2	1	false	0.9880697004732796	0.998095145087133	1.6476590431454356E-47	phosphate-containing compound metabolic process
GO:0099512	16515	1223	3	2	1229	2	1	false	0.9902558421206307	0.998095145087133	2.1150941658829377E-16	supramolecular fiber
GO:0030154	16515	3328	3	2	3513	3	1	false	0.9920105131112613	0.998095145087133	6.4067112836E-314	cell differentiation
GO:0098916	16515	673	3	1	678	1	1	false	0.9926253687314729	0.998095145087133	8.500657496417303E-13	anterograde trans-synaptic signaling
GO:0038023	16515	850	3	1	856	1	1	false	0.9929906542054951	0.998095145087133	1.862586969397614E-15	signaling receptor activity
GO:0044238	16515	8708	3	1	9406	2	1	false	0.9945004845709263	0.998095145087133	0.0	primary metabolic process
GO:0120039	16515	616	3	1	618	1	1	false	0.9967637540452995	0.998095145087133	5.24513120695616E-6	plasma membrane bounded cell projection morphogenesis
GO:0071704	16515	8995	3	1	9406	2	1	false	0.998095145087133	0.998095145087133	0.0	organic substance metabolic process
GO:0000000	16515	14589	3	3	0	0	0	true	1.0	1.0	1.0	Gene Ontology
GO:0007268	16515	673	3	1	673	1	1	true	1.0	1.0	1.0	chemical synaptic transmission
