## Supplementary File S4 for "PIGNON: A protein-protein interaction-guided functional enrichment analysis for quantitative proteomics": table-mcl2_cluster1343-Parent-Child-Union-Benjamini-Hochberg.txt

ID	Pop.total	Pop.term	Study.total	Study.term	Pop.family	Study.family	nparents	is.trivial	p	p.adjusted	p.min	name
GO:0022610	16515	1260	3	3	13878	3	1	false	7.467756589149106E-4	0.12401682824263904	0.0	biological adhesion
GO:0031254	16515	12	3	1	10934	1	1	false	0.0010974940552445933	0.12401682824263904	1.6504810594583706E-40	cell trailing edge
GO:0001931	16515	12	3	1	1906	1	2	false	0.006295907660016137	0.26639163105933306	2.157401985023379E-31	uropod
GO:0048786	16515	70	3	1	10934	1	2	false	0.006402048655593448	0.26639163105933306	2.8840113884152997E-183	presynaptic active zone
GO:0044860	16515	2	3	1	302	1	2	false	0.0066225165562907385	0.26639163105933306	2.2001716133853154E-5	protein localization to plasma membrane raft
GO:1903044	16515	5	3	1	581	1	1	false	0.008605851979344178	0.26639163105933306	1.844144317880462E-12	protein localization to membrane raft
GO:0031579	16515	20	3	1	1951	1	1	false	0.01025115325474061	0.26639163105933306	4.201603136115259E-48	membrane raft organization
GO:0042982	16515	56	3	1	5250	1	1	false	0.010666666666687107	0.26639163105933306	4.474990235510591E-134	amyloid precursor protein metabolic process
GO:1902991	16515	31	3	1	2581	1	2	false	0.01201084850831381	0.26639163105933306	1.6910145523833061E-72	regulation of amyloid precursor protein catabolic process
GO:1902992	16515	13	3	1	1010	1	3	false	0.01287128712871501	0.26639163105933306	5.9126375459733104E-30	negative regulation of amyloid precursor protein catabolic process
GO:0098935	16515	8	3	1	617	1	2	false	0.012965964343595857	0.26639163105933306	2.009223358220219E-18	dendritic transport
GO:0016600	16515	8	3	1	509	1	2	false	0.01571709233791417	0.2793349547467888	9.457730529059668E-18	flotillin complex
GO:0042303	16515	102	3	1	6028	1	1	false	0.016921035169251728	0.2793349547467888	6.004335588877915E-224	molting cycle
GO:0099072	16515	62	3	1	3583	1	1	false	0.01730393524980108	0.2793349547467888	2.3180598838275833E-135	regulation of postsynaptic membrane neurotransmitter receptor levels
GO:0045445	16515	76	3	1	3422	1	2	false	0.022209234365867046	0.33461913111239683	1.0827676878447205E-157	myoblast differentiation
GO:0045661	16515	52	3	1	1615	1	2	false	0.03219814241483585	0.4245327322249314	2.7676266189732416E-99	regulation of myoblast differentiation
GO:0071709	16515	128	3	1	3938	1	3	false	0.03250380904008709	0.4245327322249314	1.98190560231517E-244	membrane assembly
GO:0035254	16515	40	3	1	1183	1	1	false	0.033812341504640554	0.4245327322249314	1.9135711061162638E-75	glutamate receptor binding
GO:0031252	16515	401	3	1	10934	1	1	false	0.036674593012760034	0.42850371306618673	0.0	cell leading edge
GO:0005938	16515	301	3	1	7501	1	2	false	0.040127982935645394	0.42850371306618673	0.0	cell cortex
GO:0044853	16515	107	3	1	2506	1	2	false	0.04269752593780827	0.42850371306618673	2.4815403101400596E-191	plasma membrane raft
GO:0008088	16515	60	3	1	1353	1	2	false	0.044345898004459955	0.42850371306618673	4.1588115624613614E-106	axo-dendritic transport
GO:0044091	16515	133	3	1	2890	1	1	false	0.046020761245610345	0.42850371306618673	1.632017344981079E-233	membrane biogenesis
GO:0099568	16515	282	3	1	6076	1	1	false	0.046412113232231135	0.42850371306618673	0.0	cytoplasmic region
GO:0098793	16515	525	3	1	10934	1	2	false	0.04801536491695147	0.42850371306618673	0.0	presynapse
GO:0032839	16515	31	3	1	619	1	2	false	0.05008077544426183	0.42850371306618673	5.062361073824144E-53	dendrite cytoplasm
GO:0098589	16515	324	3	1	6329	1	2	false	0.051192921472509034	0.42850371306618673	0.0	membrane region
GO:0030863	16515	112	3	1	2077	1	2	false	0.053923928743365164	0.435243139142876	1.1647194993209753E-188	cortical cytoskeleton
GO:0002080	16515	20	3	1	344	1	2	false	0.05813953488371771	0.45308740978345524	7.934016427446543E-33	acrosomal membrane
GO:0048471	16515	689	3	1	10934	1	2	false	0.06301445033861992	0.4635465224687695	0.0	perinuclear region of cytoplasm
GO:0099144	16515	11	3	1	173	1	2	false	0.06358381502890201	0.4635465224687695	1.3292301821934978E-17	anchored component of synaptic membrane
GO:0031226	16515	388	3	1	5669	1	2	false	0.06844240606808645	0.4706733909972618	0.0	intrinsic component of plasma membrane
GO:0120111	16515	82	3	1	1183	1	2	false	0.06931530008451522	0.4706733909972618	8.718925535001856E-129	neuron projection cytoplasm
GO:0001765	16515	10	3	1	138	1	2	false	0.07246376811594163	0.4706733909972618	2.0228141067029534E-15	membrane raft assembly
GO:0036477	16515	797	3	1	10934	1	1	false	0.07289189683585913	0.4706733909972618	0.0	somatodendritic compartment
GO:0048787	16515	29	3	1	382	1	3	false	0.07591623036649164	0.47221488862600136	3.469034504543581E-44	presynaptic active zone membrane
GO:0031647	16515	277	3	1	3583	1	1	false	0.07730951716443385	0.47221488862600136	0.0	regulation of protein stability
GO:0098797	16515	455	3	1	5728	1	2	false	0.07943435754212538	0.4724253895926404	0.0	plasma membrane protein complex
GO:0031224	16515	908	3	1	10934	1	2	false	0.08304371684683792	0.4812276924970608	0.0	intrinsic component of membrane
GO:0016323	16515	205	3	1	2390	1	1	false	0.08577405857746807	0.4846234309626946	5.96525622877435E-303	basolateral plasma membrane
GO:0051091	16515	522	3	1	5712	1	4	false	0.09138655462160414	0.49698132821643426	0.0	positive regulation of DNA-binding transcription factor activity
GO:0099111	16515	440	3	1	4764	1	2	false	0.09235936188093026	0.49698132821643426	0.0	microtubule-based transport
GO:0046658	16515	45	3	1	473	1	2	false	0.09513742071880898	0.4971586077695933	4.4460718243964E-64	anchored component of plasma membrane
GO:0043062	16515	323	3	1	6509	2	1	false	0.09679194133567302	0.4971586077695933	0.0	extracellular structure organization
GO:0030027	16515	192	3	1	1929	1	2	false	0.09953343701398212	0.49987903922577687	1.092492192813918E-270	lamellipodium
GO:0030667	16515	275	3	1	2591	1	4	false	0.10613662678504965	0.5129078014184382	0.0	secretory granule membrane
GO:0099026	16515	8	3	1	75	1	2	false	0.10666666666666635	0.5129078014184382	5.927312047605975E-11	anchored component of presynaptic membrane
GO:0001669	16515	90	3	1	775	1	1	false	0.11612903225807016	0.5419866999170417	2.9570710619275328E-120	acrosomal vesicle
GO:0098796	16515	1005	3	1	8532	1	2	false	0.11779184247541293	0.5419866999170417	0.0	membrane protein complex
GO:0061061	16515	577	3	1	4812	1	1	false	0.11990856192854907	0.5419866999170417	0.0	muscle structure development
GO:0030864	16515	88	3	1	713	1	2	false	0.12342215988779162	0.5431182068837416	4.263793151557872E-115	cortical actin cytoskeleton
GO:0032838	16515	243	3	1	1927	1	2	false	0.12610275038916893	0.5431182068837416	2.871508E-316	plasma membrane bounded cell projection cytoplasm
GO:0097060	16515	356	3	1	2794	1	2	false	0.1274158911954391	0.5431182068837416	0.0	synaptic membrane
GO:0002020	16515	285	3	1	2163	1	1	false	0.13176144244116253	0.5431182068837416	0.0	protease binding
GO:0140110	16515	1582	3	1	11969	1	1	false	0.13217478486108755	0.5431182068837416	0.0	transcription regulator activity
GO:0007017	16515	896	3	1	12841	2	1	false	0.13468928987860412	0.5435674912957952	0.0	microtubule-based process
GO:0030139	16515	279	3	1	2016	1	1	false	0.138392857142735	0.5487155388466335	0.0	endocytic vesicle
GO:0031225	16515	131	3	1	908	1	1	false	0.1442731277533127	0.5621677046939425	5.033812529451922E-162	anchored component of membrane
GO:1990778	16515	300	3	1	2012	1	1	false	0.1491053677931604	0.5663568053302679	0.0	protein localization to cell periphery
GO:0051090	16515	647	3	1	4303	1	3	false	0.1503602138044959	0.5663568053302679	0.0	regulation of DNA-binding transcription factor activity
GO:0044291	16515	71	3	1	453	1	1	false	0.15673289183219571	0.570289505631244	7.299416577306856E-85	cell-cell contact zone
GO:0044093	16515	1894	3	1	11969	1	2	false	0.15824212549104053	0.570289505631244	0.0	positive regulation of molecular function
GO:0098937	16515	5	3	1	31	1	2	false	0.16129032258064474	0.570289505631244	5.885434139049278E-6	anterograde dendritic transport
GO:0051248	16515	992	3	1	6003	1	4	false	0.16525070797906805	0.570289505631244	0.0	negative regulation of protein metabolic process
GO:0046907	16515	1873	3	1	11294	1	3	false	0.1658402691697457	0.570289505631244	0.0	intracellular transport
GO:0030054	16515	1821	3	1	10934	1	1	false	0.16654472288346064	0.570289505631244	0.0	cell junction
GO:0042995	16515	1906	3	1	10934	1	1	false	0.17431863910815049	0.5880001856483882	0.0	cell projection
GO:0099029	16515	4	3	1	22	1	2	false	0.18181818181818107	0.5961285781729199	1.3670539986329445E-4	anchored component of presynaptic active zone membrane
GO:0045595	16515	1604	3	1	8813	1	3	false	0.18200385793774987	0.5961285781729199	0.0	regulation of cell differentiation
GO:0012506	16515	733	3	1	3955	1	2	false	0.18533501896324933	0.5983673469384907	0.0	vesicle membrane
GO:0005102	16515	1183	3	1	5904	1	1	false	0.20037262872581973	0.6378058322821868	0.0	signaling receptor binding
GO:0008544	16515	370	3	1	1798	1	1	false	0.20578420467202446	0.6459337535538546	0.0	epidermis development
GO:0042734	16515	144	3	1	686	1	2	false	0.20991253644319688	0.6498662087145547	2.192011863738532E-152	presynaptic membrane
GO:0098945	16515	18	3	1	82	1	2	false	0.21951219512194528	0.6663082853100992	1.7089577417430564E-18	intrinsic component of presynaptic active zone membrane
GO:0097708	16515	2016	3	1	9006	1	2	false	0.22385076615705263	0.6663082853100992	0.0	intracellular vesicle
GO:0030141	16515	775	3	1	3456	1	2	false	0.2242476851854247	0.6663082853100992	0.0	secretory granule
GO:0007018	16515	540	3	1	2358	1	2	false	0.2290076335878426	0.6663082853100992	0.0	microtubule-based movement
GO:0050793	16515	2287	3	1	9945	1	2	false	0.22996480643445902	0.6663082853100992	0.0	regulation of developmental process
GO:0051172	16515	1965	3	1	8407	1	3	false	0.23373379326720148	0.6686561680808549	0.0	negative regulation of nitrogen compound metabolic process
GO:0005768	16515	865	3	1	3629	1	2	false	0.23835767429003096	0.6691119487764244	0.0	endosome
GO:0009892	16515	2467	3	1	10162	1	3	false	0.24276717181444213	0.6691119487764244	0.0	negative regulation of metabolic process
GO:0030705	16515	465	3	1	1873	1	1	false	0.24826481580340878	0.6691119487764244	0.0	cytoskeleton-dependent intracellular transport
GO:0099240	16515	139	3	1	559	1	2	false	0.24865831842576708	0.6691119487764244	1.7756463141526473E-135	intrinsic component of synaptic membrane
GO:0098805	16515	1574	3	1	6329	1	1	false	0.24869647653637014	0.6691119487764244	0.0	whole membrane
GO:0065009	16515	3314	3	1	13061	1	2	false	0.25373248602843107	0.6737968876522832	0.0	regulation of molecular function
GO:0016043	16515	6509	3	2	12854	2	2	false	0.256400585566798	0.6737968876522832	0.0	cellular component organization
GO:0031982	16515	2029	3	1	7507	1	1	false	0.270281071001217	0.695636809998869	0.0	vesicle
GO:0098978	16515	331	3	1	1222	1	1	false	0.2708674304420375	0.695636809998869	3.922962351009685E-309	glutamatergic synapse
GO:0072657	16515	581	3	1	2012	1	1	false	0.2887673956261367	0.7332745102416505	0.0	protein localization to membrane
GO:0010605	16515	2252	3	1	7683	1	3	false	0.2931146687498786	0.736043501527473	0.0	negative regulation of macromolecule metabolic process
GO:0006928	16515	2076	3	1	12841	2	1	false	0.2972127829431051	0.7381328455510083	0.0	movement of cell or subcellular component
GO:0098742	16515	225	3	1	745	1	1	false	0.30201342281867893	0.7419025386632765	2.012188514448222E-197	cell-cell adhesion via plasma-membrane adhesion molecules
GO:0012505	16515	3456	3	1	10934	1	3	false	0.31607828791008497	0.768104226534185	0.0	endomembrane system
GO:0031410	16515	2016	3	1	6076	1	2	false	0.33179723502221276	0.7956297420327672	0.0	cytoplasmic vesicle
GO:0031090	16515	3159	3	1	9284	1	2	false	0.3402628177536116	0.7956297420327672	0.0	organelle membrane
GO:0098889	16515	72	3	1	206	1	2	false	0.3495145631068094	0.7956297420327672	2.179251479495215E-57	intrinsic component of presynaptic membrane
GO:1901363	16515	3236	3	1	9221	1	1	false	0.3509380761330863	0.7956297420327672	0.0	heterocyclic compound binding
GO:0005912	16515	159	3	1	453	1	1	false	0.3509933774833632	0.7956297420327672	8.127486957214048E-127	adherens junction
GO:0030659	16515	712	3	1	2028	1	2	false	0.3510848126235035	0.7956297420327672	0.0	cytoplasmic vesicle membrane
GO:0015629	16515	696	3	1	1977	1	1	false	0.35204855842157834	0.7956297420327672	0.0	actin cytoskeleton
GO:0097159	16515	3307	3	1	9221	1	1	false	0.35863789177102323	0.802496668715359	0.0	organic cyclic compound binding
GO:0019899	16515	2163	3	1	5904	1	1	false	0.3663617886166677	0.8046724699866145	0.0	enzyme binding
GO:0051246	16515	2575	3	1	6895	1	4	false	0.373459028281628	0.8046724699866145	0.0	regulation of protein metabolic process
GO:0009888	16515	1798	3	1	4812	1	1	false	0.3736492103072989	0.8046724699866145	0.0	tissue development
GO:0065008	16515	3583	3	1	9584	1	1	false	0.373852253754843	0.8046724699866145	0.0	regulation of biological quality
GO:0098590	16515	2390	3	1	6329	1	2	false	0.37762679728146903	0.805128831939736	0.0	plasma membrane region
GO:0032991	16515	4639	3	1	11845	1	1	false	0.3916420430583112	0.8154100206149156	0.0	protein-containing complex
GO:0019219	16515	2640	3	1	6350	1	4	false	0.4157480314960086	0.8154100206149156	0.0	regulation of nucleobase-containing compound metabolic process
GO:0031323	16515	4758	3	1	11275	1	3	false	0.4219955654100258	0.8154100206149156	0.0	regulation of cellular metabolic process
GO:0070161	16515	776	3	1	1821	1	1	false	0.42613948379970557	0.8154100206149156	0.0	anchoring junction
GO:0072659	16515	252	3	1	591	1	2	false	0.42639593908638407	0.8154100206149156	2.2999490613522534E-174	protein localization to plasma membrane
GO:0019222	16515	5105	3	1	11880	1	2	false	0.42971380471658216	0.8154100206149156	0.0	regulation of metabolic process
GO:0009889	16515	2875	3	1	6647	1	2	false	0.4325259515560682	0.8154100206149156	0.0	regulation of biosynthetic process
GO:0009059	16515	3643	3	1	8388	1	2	false	0.43431092036376584	0.8154100206149156	0.0	macromolecule biosynthetic process
GO:0005773	16515	3678	3	1	8452	1	2	false	0.4351632749624206	0.8154100206149156	0.0	vacuole
GO:0005856	16515	1977	3	1	4526	1	1	false	0.43680954485362317	0.8154100206149156	0.0	cytoskeleton
GO:0031326	16515	2783	3	1	6367	1	3	false	0.4370975341588632	0.8154100206149156	0.0	regulation of cellular biosynthetic process
GO:0034645	16515	3359	3	1	7536	1	3	false	0.4457271762219222	0.8154100206149156	0.0	cellular macromolecule biosynthetic process
GO:0051252	16515	2375	3	1	5290	1	3	false	0.44896030245695573	0.8154100206149156	0.0	regulation of RNA metabolic process
GO:0099503	16515	920	3	1	2016	1	1	false	0.45634920634892834	0.8154100206149156	0.0	secretory vesicle
GO:0051641	16515	2730	3	1	5875	1	1	false	0.46468085106490864	0.8154100206149156	0.0	cellular localization
GO:0048869	16515	3513	3	1	13027	2	2	false	0.4666342097695012	0.8154100206149156	0.0	cellular developmental process
GO:0071840	16515	6683	3	2	13878	3	1	false	0.47234086918273366	0.8154100206149156	0.0	cellular component organization or biogenesis
GO:0033036	16515	2808	3	1	5875	1	1	false	0.47795744680895536	0.8154100206149156	0.0	macromolecule localization
GO:0090304	16515	3833	3	1	8019	1	2	false	0.4779897742858977	0.8154100206149156	0.0	nucleic acid metabolic process
GO:0010467	16515	3646	3	1	7606	1	1	false	0.47935840126125334	0.8154100206149156	0.0	gene expression
GO:0010468	16515	2644	3	1	5456	1	2	false	0.48460410557359895	0.8154100206149156	0.0	regulation of gene expression
GO:0010556	16515	2677	3	1	5514	1	3	false	0.48549147624212136	0.8154100206149156	0.0	regulation of macromolecule biosynthetic process
GO:0043228	16515	4536	3	1	9283	1	1	false	0.48863513950224124	0.8154100206149156	0.0	non-membrane-bounded organelle
GO:0006351	16515	2161	3	1	4421	1	3	false	0.4888034381364633	0.8154100206149156	0.0	transcription, DNA-templated
GO:0006139	16515	4384	3	1	8848	1	5	false	0.49547920433637904	0.8154100206149156	0.0	nucleobase-containing compound metabolic process
GO:0097447	16515	581	3	1	1166	1	3	false	0.49828473413403224	0.8154100206149156	0.0	dendritic tree
GO:0043232	16515	4526	3	1	9010	1	2	false	0.5023307436177219	0.8154100206149156	0.0	intracellular non-membrane-bounded organelle
GO:0009058	16515	4757	3	1	9406	1	1	false	0.5057410163721884	0.8154100206149156	0.0	biosynthetic process
GO:0032774	16515	2371	3	1	4657	1	3	false	0.5091260468124964	0.8154100206149156	0.0	RNA biosynthetic process
GO:0061024	16515	1951	3	1	6509	2	1	false	0.5096665361329968	0.8154100206149156	0.0	membrane organization
GO:0046483	16515	4528	3	1	8863	1	1	false	0.5108879611877025	0.8154100206149156	0.0	heterocycle metabolic process
GO:0051171	16515	4412	3	1	8635	1	2	false	0.5109438332384818	0.8154100206149156	0.0	regulation of nitrogen compound metabolic process
GO:0071944	16515	5612	3	1	10934	1	1	false	0.5132613865040625	0.8154100206149156	0.0	cell periphery
GO:0080090	16515	4581	3	1	8908	1	2	false	0.5142568477784497	0.8154100206149156	0.0	regulation of primary metabolic process
GO:0006725	16515	4570	3	1	8863	1	1	false	0.5156267629462289	0.8154100206149156	0.0	cellular aromatic compound metabolic process
GO:0044249	16515	4600	3	1	8896	1	2	false	0.5170863309352786	0.8154100206149156	0.0	cellular biosynthetic process
GO:1901576	16515	4681	3	1	9027	1	2	false	0.518555444775452	0.8154100206149156	0.0	organic substance biosynthetic process
GO:0005737	16515	6076	3	1	11683	1	2	false	0.5200718993428045	0.8154100206149156	0.0	cytoplasm
GO:0030055	16515	406	3	1	776	1	1	false	0.5231958762888748	0.8154100206149156	2.0238350356373618E-232	cell-substrate junction
GO:0003700	16515	1187	3	1	2246	1	3	false	0.5284951024046584	0.8154100206149156	0.0	DNA-binding transcription factor activity
GO:1901360	16515	4777	3	1	8995	1	1	false	0.5310728182328325	0.8154100206149156	0.0	organic cyclic compound metabolic process
GO:0018130	16515	3081	3	1	5741	1	2	false	0.5366660860487552	0.8154100206149156	0.0	heterocycle biosynthetic process
GO:0019438	16515	3096	3	1	5759	1	2	false	0.5375933321753205	0.8154100206149156	0.0	aromatic compound biosynthetic process
GO:1901362	16515	3230	3	1	5889	1	2	false	0.5484802173548106	0.8190879379408078	0.0	organic cyclic compound biosynthetic process
GO:0043005	16515	1047	3	1	1906	1	1	false	0.54931794333664	0.8190879379408078	0.0	neuron projection
GO:0034641	16515	5039	3	1	9147	1	2	false	0.5508910025088619	0.8190879379408078	0.0	cellular nitrogen compound metabolic process
GO:0030425	16515	581	3	1	1047	1	2	false	0.5549188156636807	0.819684002222169	1.4979502321803E-311	dendrite
GO:0016020	16515	6329	3	1	10934	1	1	false	0.5788366563045235	0.8403210979058108	0.0	membrane
GO:0060255	16515	4602	3	1	7947	1	2	false	0.5790864477184862	0.8403210979058108	0.0	regulation of macromolecule metabolic process
GO:0006355	16515	1873	3	1	3216	1	4	false	0.5824004975125974	0.8403210979058108	0.0	regulation of transcription, DNA-templated
GO:0005911	16515	453	3	1	776	1	1	false	0.5837628865982845	0.8403210979058108	4.8883159172596333E-228	cell-cell junction
GO:0019538	16515	5250	3	1	8935	1	3	false	0.5875769445978096	0.840458161260158	0.0	protein metabolic process
GO:0098588	16515	1881	3	1	3159	1	1	false	0.5954415954409462	0.8445660237403236	0.0	bounding membrane of organelle
GO:0070727	16515	2015	3	1	3370	1	2	false	0.5979228486657159	0.8445660237403236	0.0	cellular macromolecule localization
GO:0007156	16515	137	3	1	225	1	1	false	0.60888888888889	0.8511039196332674	7.383140797018059E-65	homophilic cell adhesion via plasma membrane adhesion molecules
GO:0034654	16515	3033	3	1	4963	1	5	false	0.6111223050563478	0.8511039196332674	0.0	nucleobase-containing compound biosynthetic process
GO:0001067	16515	1507	3	1	2455	1	1	false	0.6138492871691265	0.8511039196332674	0.0	regulatory region nucleic acid binding
GO:0035255	16515	25	3	1	40	1	1	false	0.6250000000000027	0.8612804878048816	2.48599483387362E-11	ionotropic glutamate receptor binding
GO:2000112	16515	2359	3	1	3737	1	3	false	0.6312550173929603	0.861325855586018	0.0	regulation of cellular macromolecule biosynthetic process
GO:0044271	16515	3707	3	1	5830	1	2	false	0.6358490566033003	0.861325855586018	0.0	cellular nitrogen compound biosynthetic process
GO:0022607	16515	2668	3	1	6683	2	2	false	0.6391015761751991	0.861325855586018	0.0	cellular component assembly
GO:0005515	16515	5904	3	1	9221	1	1	false	0.6402776271612878	0.861325855586018	0.0	protein binding
GO:0050821	16515	180	3	1	277	1	1	false	0.6498194945848728	0.8689893832910134	2.5022390230264473E-77	protein stabilization
GO:2001141	16515	2128	3	1	3182	1	4	false	0.6687617850414639	0.886897822993388	0.0	regulation of RNA biosynthetic process
GO:0045202	16515	1222	3	1	1821	1	1	false	0.6710598572206609	0.886897822993388	0.0	synapse
GO:0044085	16515	2890	3	1	6683	2	1	false	0.6779129683640159	0.8907461095945791	0.0	cellular component biogenesis
GO:1901564	16515	6170	3	1	9003	1	2	false	0.6853271131903249	0.8952828183873609	0.0	organonitrogen compound metabolic process
GO:0048519	16515	4686	3	1	13878	3	2	false	0.7094629446470648	0.9214863533921648	0.0	negative regulation of biological process
GO:0044260	16515	6589	3	1	9167	1	2	false	0.7187738627761757	0.9282451027852326	0.0	cellular macromolecule metabolic process
GO:0042987	16515	41	3	1	56	1	1	false	0.7321428571428628	0.9401379870129941	6.152615820508176E-14	amyloid precursor protein catabolic process
GO:0005901	16515	79	3	1	107	1	1	false	0.7383177570093723	0.94255290955957	2.2238416076159037E-26	caveola
GO:0003676	16515	2455	3	1	3307	1	2	false	0.7423646809805463	0.94255290955957	0.0	nucleic acid binding
GO:0032502	16515	5265	3	1	13878	3	1	false	0.7609849240888042	0.9565030260396491	0.0	developmental process
GO:0048518	16515	5275	3	1	13878	3	2	false	0.76181656941211	0.9565030260396491	0.0	positive regulation of biological process
GO:0005488	16515	9221	3	1	11969	1	1	false	0.7704068844477681	0.9590959748805612	0.0	binding
GO:0003677	16515	1911	3	1	2455	1	1	false	0.778411405295452	0.9590959748805612	0.0	DNA binding
GO:0043565	16515	1505	3	1	1911	1	1	false	0.7875457875451017	0.9590959748805612	0.0	sequence-specific DNA binding
GO:0044212	16515	1506	3	1	1912	1	2	false	0.7876569037650526	0.9590959748805612	0.0	transcription regulatory region DNA binding
GO:0034613	16515	2012	3	1	2533	1	2	false	0.7943150414545266	0.9590959748805612	0.0	cellular protein localization
GO:0120025	16515	1906	3	1	2390	1	2	false	0.797489539750139	0.9590959748805612	0.0	plasma membrane bounded cell projection
GO:0003690	16515	1527	3	1	1911	1	1	false	0.7990580847709637	0.9590959748805612	0.0	double-stranded DNA binding
GO:0051179	16515	5875	3	1	13878	3	1	false	0.808261700330652	0.9590959748805612	0.0	localization
GO:0051092	16515	422	3	1	522	1	1	false	0.8084291187740568	0.9590959748805612	4.084519624344724E-110	positive regulation of NF-kappaB transcription factor activity
GO:0043227	16515	7507	3	1	9283	1	1	false	0.808682537973074	0.9590959748805612	0.0	membrane-bounded organelle
GO:0043231	16515	7335	3	1	9029	1	2	false	0.812382323626683	0.9590959748805612	0.0	intracellular membrane-bounded organelle
GO:0051234	16515	4792	3	1	5875	1	1	false	0.8156595744665065	0.9590959748805612	0.0	establishment of localization
GO:0032501	16515	6028	3	1	13878	3	1	false	0.8190509873980014	0.9590959748805612	0.0	multicellular organismal process
GO:0043229	16515	9004	3	1	10673	1	2	false	0.8436240981907518	0.9786607196633839	0.0	intracellular organelle
GO:0043170	16515	7606	3	1	8995	1	1	false	0.8455808782695051	0.9786607196633839	0.0	macromolecule metabolic process
GO:0043226	16515	9283	3	1	10934	1	1	false	0.849003109566795	0.9786607196633839	0.0	organelle
GO:0016070	16515	3298	3	1	3833	1	1	false	0.8604226454472057	0.9786607196633839	0.0	RNA metabolic process
GO:0008150	16515	13878	3	3	14589	3	1	false	0.8607945342954457	0.9786607196633839	0.0	biological_process
GO:0005886	16515	5537	3	1	6400	1	2	false	0.8651562500031486	0.9786607196633839	0.0	plasma membrane
GO:0050794	16515	8239	3	1	12995	2	2	false	0.8660714333304281	0.9786607196633839	0.0	regulation of cellular process
GO:0006807	16515	8339	3	1	9406	1	1	false	0.8865617690907434	0.9941321274488506	0.0	nitrogen compound metabolic process
GO:0005622	16515	10525	3	1	11845	1	1	false	0.8885605740914505	0.9941321274488506	0.0	intracellular
GO:0044237	16515	8863	3	1	13059	2	2	false	0.8967759585791586	0.9944850546440964	0.0	cellular metabolic process
GO:0008104	16515	2531	3	1	2808	1	1	false	0.9013532763532341	0.9944850546440964	0.0	protein localization
GO:1903506	16515	2128	3	1	2359	1	2	false	0.9020771513364592	0.9944850546440964	0.0	regulation of nucleic acid-templated transcription
GO:0048856	16515	4812	3	1	5265	1	1	false	0.9139601139625344	0.994747193997608	0.0	anatomical structure development
GO:0000976	16515	1415	3	1	1543	1	2	false	0.9170447180812652	0.994747193997608	6.742013886341853E-191	transcription regulatory region sequence-specific DNA binding
GO:0110165	16515	10934	3	1	11845	1	1	false	0.9230899113551975	0.994747193997608	0.0	cellular anatomical entity
GO:0010970	16515	435	3	1	470	1	2	false	0.9255319148939911	0.994747193997608	1.1339005228704009E-53	transport along microtubule
GO:0044238	16515	8708	3	1	9406	1	1	false	0.9257920476364541	0.994747193997608	0.0	primary metabolic process
GO:1990837	16515	1457	3	1	1567	1	2	false	0.9298021697513784	0.994747193997608	2.7858462114274706E-172	sequence-specific double-stranded DNA binding
GO:0098609	16515	745	3	1	1255	3	1	false	0.9331256864048358	0.994747193997608	0.0	cell-cell adhesion
GO:0030154	16515	3328	3	1	3513	1	1	false	0.9473384571602879	0.9968253968255789	6.4067112836E-314	cell differentiation
GO:0050789	16515	8917	3	1	13878	3	2	false	0.9543376509749695	0.9968253968255789	0.0	regulation of biological process
GO:0071704	16515	8995	3	1	9406	1	1	false	0.9563044864969051	0.9968253968255789	0.0	organic substance metabolic process
GO:0008152	16515	9406	3	1	13878	3	1	false	0.9665553061074156	0.9968253968255789	0.0	metabolic process
GO:0065007	16515	9584	3	1	13878	3	1	false	0.970392899401802	0.9968253968255789	0.0	biological regulation
GO:0098857	16515	315	3	1	324	1	1	false	0.9722222222220275	0.9968253968255789	1.0316692117906443E-17	membrane microdomain
GO:0006810	16515	4702	3	1	4792	1	1	false	0.9812186978288634	0.9968253968255789	1.9528703698435357E-193	transport
GO:0005925	16515	399	3	1	406	1	1	false	0.982758620689645	0.9968253968255789	2.9196624968407593E-15	focal adhesion
GO:0009987	16515	12841	3	2	13878	3	1	false	0.9840967430661428	0.9968253968255789	0.0	cellular process
GO:0007155	16515	1255	3	3	1260	3	1	false	0.9881330309423767	0.9968253968255789	3.808723211297523E-14	cell adhesion
GO:0005575	16515	11845	3	1	14589	3	1	false	0.9933520138890299	0.9968253968255789	0.0	cellular_component
GO:0003674	16515	11969	3	1	14589	3	1	false	0.9942134571920631	0.9968253968255789	0.0	molecular_function
GO:0097659	16515	2359	3	1	2371	1	1	false	0.9949388443690911	0.9968253968255789	1.5605119001577283E-32	nucleic acid-templated transcription
GO:0045121	16515	314	3	1	315	1	1	false	0.9968253968255789	0.9968253968255789	0.0031746031746034678	membrane raft
GO:0000000	16515	14589	3	3	0	0	0	true	1.0	1.0	1.0	Gene Ontology
GO:0042633	16515	102	3	1	102	1	1	true	1.0	1.0	1.0	hair cycle
GO:0030198	16515	323	3	1	323	1	1	true	1.0	1.0	1.0	extracellular matrix organization
