## Supplementary File S4 for "PIGNON: A protein-protein interaction-guided functional enrichment analysis for quantitative proteomics": table-mcl2_cluster1347-Parent-Child-Union-Benjamini-Hochberg.txt

ID	Pop.total	Pop.term	Study.total	Study.term	Pop.family	Study.family	nparents	is.trivial	p	p.adjusted	p.min	name
GO:0007272	16515	128	3	2	12864	3	2	false	2.927999665900886E-4	0.10716478777197244	7.266815633664E-311	ensheathment of neurons
GO:0007422	16515	61	3	2	4127	3	2	false	6.386716314806943E-4	0.11687690856096705	2.2147541273132393E-137	peripheral nervous system development
GO:0000785	16515	1237	3	3	10934	3	2	false	0.0014448976585451532	0.17627751434250868	0.0	chromatin
GO:0021782	16515	95	3	2	1918	2	2	false	0.002428738421336494	0.2222295655522892	1.4843008471539495E-163	glial cell development
GO:0010001	16515	193	3	2	3328	2	2	false	0.0033467434278973206	0.24498161892208387	3.31335E-319	glial cell differentiation
GO:0021979	16515	7	3	1	3332	2	2	false	0.0041978965107424835	0.2560716871552915	1.1123322244475706E-21	hypothalamus cell differentiation
GO:0061351	16515	130	3	2	1612	2	1	false	0.006457619991597327	0.2944886516083792	1.497327342653147E-195	neural precursor cell proliferation
GO:0031643	16515	16	3	1	4673	2	5	false	0.006836856438466744	0.2944886516083792	4.1519478063425074E-46	positive regulation of myelination
GO:0051301	16515	649	3	2	12841	3	1	false	0.007394963017593567	0.2944886516083792	0.0	cell division
GO:0048484	16515	12	3	1	4127	3	2	false	0.008699806354274706	0.2944886516083792	1.993770390232708E-35	enteric nervous system development
GO:0031315	16515	2	3	1	211	1	2	false	0.009478672985781948	0.2944886516083792	4.5136538027529446E-5	extrinsic component of mitochondrial outer membrane
GO:0031641	16515	40	3	1	8266	2	3	false	0.009655365626504236	0.2944886516083792	1.823373148657407E-109	regulation of myelination
GO:0021854	16515	18	3	1	4812	3	3	false	0.011182335588573036	0.29704175397770627	3.4538642906312814E-51	hypothalamus development
GO:0040007	16515	873	3	2	13878	3	1	false	0.011362252884393137	0.29704175397770627	0.0	growth
GO:0031312	16515	44	3	1	9110	3	3	false	0.014421277476759895	0.3518791704329415	1.7822174472428247E-120	extrinsic component of organelle membrane
GO:0032808	16515	7	3	1	407	1	2	false	0.017199017199015315	0.3615614940815372	2.8694471713419923E-15	lacrimal gland development
GO:0021869	16515	6	3	1	659	2	2	false	0.01814022351264595	0.3615614940815372	8.993586809145664E-15	forebrain ventricular zone progenitor cell division
GO:0060253	16515	13	3	1	661	1	4	false	0.01966717095310096	0.3615614940815372	1.524879538413394E-27	negative regulation of glial cell proliferation
GO:0050931	16515	33	3	1	3333	2	2	false	0.01970689265802978	0.3615614940815372	5.6773305126529626E-80	pigment cell differentiation
GO:0043473	16515	92	3	1	13878	3	1	false	0.019757458692980175	0.3615614940815372	1.3551151082350775E-239	pigmentation
GO:0071837	16515	16	3	1	644	1	1	false	0.024844720496888982	0.40155389236658423	2.8842128766981216E-32	HMG box domain binding
GO:0048483	16515	37	3	1	4127	3	2	false	0.026662041842536833	0.40155389236658423	2.6949697541742E-91	autonomic nervous system development
GO:0042127	16515	1354	3	2	8277	2	2	false	0.026743794332693815	0.40155389236658423	0.0	regulation of cell population proliferation
GO:0008284	16515	816	3	2	4921	2	3	false	0.027468143000838136	0.40155389236658423	0.0	positive regulation of cell population proliferation
GO:0042063	16515	251	3	2	1450	2	1	false	0.029866019371266407	0.40155389236658423	2.491742644619081E-289	gliogenesis
GO:0019867	16515	192	3	1	6329	1	1	false	0.0303365460577784	0.40155389236658423	0.0	outer membrane
GO:0048589	16515	579	3	2	5407	3	2	false	0.031903042427448514	0.40155389236658423	0.0	developmental growth
GO:0035272	16515	45	3	1	4127	3	1	false	0.03236378760119683	0.40155389236658423	3.011739489936906E-107	exocrine system development
GO:0045595	16515	1604	3	2	8813	2	3	false	0.033108509336756284	0.40155389236658423	0.0	regulation of cell differentiation
GO:0040018	16515	30	3	1	1634	2	4	false	0.03639365863640458	0.40155389236658423	1.3880898739316722E-64	positive regulation of multicellular organism growth
GO:0008283	16515	1612	3	2	13878	3	1	false	0.03732462974098789	0.40155389236658423	0.0	cell population proliferation
GO:0021536	16515	61	3	1	4812	3	2	false	0.037557577249892796	0.40155389236658423	1.7762348024453595E-141	diencephalon development
GO:0040011	16515	1650	3	2	13878	3	1	false	0.03902827143005397	0.40155389236658423	0.0	locomotion
GO:0002052	16515	19	3	1	478	1	5	false	0.03974895397489403	0.40155389236658423	2.1546333960410986E-34	positive regulation of neuroblast proliferation
GO:0014009	16515	35	3	1	1728	2	2	false	0.04011049990344338	0.40155389236658423	7.091647258358156E-74	glial cell proliferation
GO:0048663	16515	55	3	1	1344	1	2	false	0.04092261904764555	0.40155389236658423	3.3744150619826194E-99	neuron fate commitment
GO:0060251	16515	29	3	1	1387	2	3	false	0.04139447830873083	0.40155389236658423	9.001752811395213E-61	regulation of glial cell proliferation
GO:0001708	16515	74	3	1	3513	2	2	false	0.04169138773204973	0.40155389236658423	2.989728756818812E-155	cell fate specification
GO:0040014	16515	62	3	1	2833	2	3	false	0.043298463827209685	0.4063394297630447	5.631406004022598E-129	regulation of multicellular organism growth
GO:0005694	16515	1624	3	3	4526	3	1	false	0.046142345336434624	0.4162913102098648	0.0	chromosome
GO:0031974	16515	3948	3	3	10934	3	1	false	0.04705256579170139	0.4162913102098648	0.0	membrane-enclosed lumen
GO:0140110	16515	1582	3	2	11969	3	1	false	0.04777113395850907	0.4162913102098648	0.0	transcription regulator activity
GO:0032502	16515	5265	3	3	13878	3	1	false	0.05458343508386655	0.43366161442846524	0.0	developmental process
GO:0048546	16515	46	3	1	810	1	2	false	0.05679012345681108	0.43366161442846524	3.2800720271961235E-76	digestive tract morphogenesis
GO:0021885	16515	44	3	1	1521	2	2	false	0.057038305823736944	0.43366161442846524	4.826584364563592E-86	forebrain cell migration
GO:0008219	16515	1921	3	2	12841	3	1	false	0.06042269482612782	0.43366161442846524	0.0	cell death
GO:0051674	16515	1451	3	2	5875	2	1	false	0.06096682821541329	0.43366161442846524	0.0	localization of cell
GO:0021987	16515	100	3	1	4812	3	2	false	0.06106994451678199	0.43366161442846524	1.5392265631335264E-210	cerebral cortex development
GO:1902692	16515	26	3	1	794	2	4	false	0.06445885122020466	0.43366161442846524	2.4546270468676064E-49	regulation of neuroblast proliferation
GO:0031968	16515	191	3	1	2950	1	4	false	0.06474576271196875	0.43366161442846524	1.8265409897980366E-306	organelle outer membrane
GO:0007405	16515	49	3	1	1443	2	3	false	0.06678373668672927	0.43366161442846524	2.1778323299647854E-92	neuroblast proliferation
GO:0035264	16515	140	3	1	6038	3	2	false	0.0679700780415299	0.43366161442846524	3.2312912996277642E-288	multicellular organism growth
GO:0021761	16515	98	3	1	4127	3	2	false	0.06957640893788442	0.43366161442846524	1.4007045837902847E-200	limbic system development
GO:0006928	16515	2076	3	2	12841	3	1	false	0.06993865527028383	0.43366161442846524	0.0	movement of cell or subcellular component
GO:0051094	16515	1228	3	2	7511	3	3	false	0.07141323059793478	0.43366161442846524	0.0	positive regulation of developmental process
GO:0031646	16515	53	3	1	2148	3	3	false	0.0722437389874966	0.43366161442846524	2.0607117494701178E-107	positive regulation of nervous system process
GO:0003712	16515	574	3	2	2130	2	2	false	0.0725289264946684	0.43366161442846524	0.0	transcription coregulator activity
GO:0019898	16515	273	3	1	10934	3	2	false	0.07305584650975855	0.43366161442846524	0.0	extrinsic component of membrane
GO:0048864	16515	76	3	1	1998	2	2	false	0.0746475067956396	0.43366161442846524	1.1418565828052146E-139	stem cell development
GO:0010628	16515	801	3	2	4743	3	3	false	0.07586985608230987	0.43366161442846524	0.0	positive regulation of gene expression
GO:0014031	16515	76	3	1	1962	2	2	false	0.07599047896781692	0.43366161442846524	4.670984000231121E-139	mesenchymal cell development
GO:0043233	16515	3948	3	3	9283	3	2	false	0.07689120448644716	0.43366161442846524	0.0	organelle lumen
GO:0000228	16515	1287	3	3	3007	3	2	false	0.07829891832739205	0.43366161442846524	0.0	nuclear chromosome
GO:2000648	16515	35	3	1	866	2	3	false	0.07924281461511311	0.43366161442846524	3.188152731995689E-63	positive regulation of stem cell proliferation
GO:0048469	16515	146	3	1	3537	2	3	false	0.08086316342922184	0.43366161442846524	1.937343229946617E-263	cell maturation
GO:0009059	16515	3643	3	3	8388	3	2	false	0.08188415444431317	0.43366161442846524	0.0	macromolecule biosynthetic process
GO:0032501	16515	6028	3	3	13878	3	1	false	0.08192506598144499	0.43366161442846524	0.0	multicellular organismal process
GO:0072091	16515	58	3	1	1384	2	2	false	0.08208782114777988	0.43366161442846524	5.144232473487553E-104	regulation of stem cell proliferation
GO:0001763	16515	178	3	1	6187	3	2	false	0.08386384174782949	0.43366161442846524	0.0	morphogenesis of a branching structure
GO:0070013	16515	3948	3	3	9004	3	2	false	0.08426352174063091	0.43366161442846524	0.0	intracellular organelle lumen
GO:0055123	16515	121	3	1	4127	3	1	false	0.08542381425618457	0.43366161442846524	1.5414962538055072E-236	digestive system development
GO:0045927	16515	241	3	1	5477	2	3	false	0.0860758710339566	0.43366161442846524	0.0	positive regulation of growth
GO:0034645	16515	3359	3	3	7536	3	3	false	0.08850998651665755	0.43366161442846524	0.0	cellular macromolecule biosynthetic process
GO:0051960	16515	821	3	2	2749	2	2	false	0.08911802253858651	0.43366161442846524	0.0	regulation of nervous system development
GO:0009653	16515	2361	3	3	5265	3	2	false	0.09011317772452512	0.43366161442846524	0.0	anatomical structure morphogenesis
GO:0001216	16515	400	3	2	1325	2	2	false	0.0909764578464431	0.43366161442846524	0.0	DNA-binding transcription activator activity
GO:0021543	16515	151	3	1	4812	3	2	false	0.09123482052183558	0.43366161442846524	8.662352460769426E-291	pallium development
GO:0003713	16515	323	3	2	1051	2	2	false	0.09424674912787252	0.4378536338053158	9.412113580110557E-281	transcription coactivator activity
GO:0005667	16515	358	3	1	10975	3	2	false	0.09470971100167352	0.4378536338053158	0.0	transcription factor complex
GO:0005634	16515	3375	3	3	7335	3	1	false	0.09736715665860142	0.4378536338053158	0.0	nucleus
GO:0051240	16515	1553	3	2	7916	3	3	false	0.10032752875699476	0.4378536338053158	0.0	positive regulation of multicellular organismal process
GO:2000179	16515	46	3	1	883	2	3	false	0.10153234566766348	0.4378536338053158	5.551464557491832E-78	positive regulation of neural precursor cell proliferation
GO:1990841	16515	56	3	1	542	1	1	false	0.1033210332103134	0.4378536338053158	1.0624279019290664E-77	promoter-specific chromatin binding
GO:2000177	16515	74	3	1	1393	2	2	false	0.10345962158891212	0.4378536338053158	5.302376546426607E-125	regulation of neural precursor cell proliferation
GO:0045935	16515	1094	3	2	5450	3	4	false	0.10465267367672942	0.4378536338053158	0.0	positive regulation of nucleobase-containing compound metabolic process
GO:0021846	16515	22	3	1	405	2	2	false	0.10581835961373379	0.4378536338053158	8.688968658953148E-37	cell proliferation in forebrain
GO:0090304	16515	3833	3	3	8019	3	2	false	0.10916371895436956	0.4378536338053158	0.0	nucleic acid metabolic process
GO:0051254	16515	913	3	2	4433	3	4	false	0.1097154181321611	0.4378536338053158	0.0	positive regulation of RNA metabolic process
GO:0010467	16515	3646	3	3	7606	3	1	false	0.1101019263831435	0.4378536338053158	0.0	gene expression
GO:0060284	16515	839	3	2	2508	2	2	false	0.11182119093644105	0.4378536338053158	0.0	regulation of cell development
GO:0048762	16515	193	3	1	3341	2	2	false	0.11221352565725806	0.4378536338053158	1.5265E-319	mesenchymal cell differentiation
GO:0030111	16515	337	3	1	2966	1	2	false	0.11362103843570846	0.4378536338053158	0.0	regulation of Wnt signaling pathway
GO:0006354	16515	95	3	1	2371	3	2	false	0.11549730937272808	0.4378536338053158	1.6770278784733226E-172	DNA-templated transcription, elongation
GO:0043228	16515	4536	3	3	9283	3	1	false	0.11662916487420302	0.4378536338053158	0.0	non-membrane-bounded organelle
GO:0006351	16515	2161	3	3	4421	3	3	false	0.11670631986866684	0.4378536338053158	0.0	transcription, DNA-templated
GO:0048565	16515	111	3	1	946	1	2	false	0.11733615221990099	0.4378536338053158	6.934623114352683E-148	digestive tract development
GO:0031328	16515	1186	3	2	5530	3	4	false	0.11820632040161401	0.4378536338053158	0.0	positive regulation of cellular biosynthetic process
GO:0009891	16515	1233	3	2	5739	3	3	false	0.11859182201600668	0.4378536338053158	0.0	positive regulation of biosynthetic process
GO:0007417	16515	893	3	2	4127	3	2	false	0.12012893867420138	0.4378536338053158	0.0	central nervous system development
GO:0006139	16515	4384	3	3	8848	3	5	false	0.12159796673933046	0.4378536338053158	0.0	nucleobase-containing compound metabolic process
GO:0072089	16515	103	3	1	1620	2	2	false	0.12315482045772318	0.4378536338053158	7.155390752718964E-166	stem cell proliferation
GO:0043232	16515	4526	3	3	9010	3	2	false	0.12671440072788054	0.4378536338053158	0.0	intracellular non-membrane-bounded organelle
GO:0021700	16515	233	3	1	5265	3	1	false	0.12699785924427745	0.4378536338053158	0.0	developmental maturation
GO:0045165	16515	233	3	1	3513	2	2	false	0.12826877325822963	0.4378536338053158	0.0	cell fate commitment
GO:0009058	16515	4757	3	3	9406	3	1	false	0.12931506543050786	0.4378536338053158	0.0	biosynthetic process
GO:0040008	16515	601	3	1	8954	2	2	false	0.12974346636930484	0.4378536338053158	0.0	regulation of growth
GO:0001755	16515	49	3	1	377	1	2	false	0.1299734748010661	0.4378536338053158	9.125292184969602E-63	neural crest cell migration
GO:0032774	16515	2371	3	3	4657	3	3	false	0.13188823788213572	0.4378536338053158	0.0	RNA biosynthetic process
GO:0048863	16515	228	3	1	3328	2	1	false	0.1323448446278607	0.4378536338053158	0.0	stem cell differentiation
GO:0046483	16515	4528	3	3	8863	3	1	false	0.13330186658124016	0.4378536338053158	0.0	heterocycle metabolic process
GO:0050793	16515	2287	3	2	9945	3	2	false	0.13429974902083766	0.4378536338053158	0.0	regulation of developmental process
GO:0045893	16515	564	3	2	2440	3	4	false	0.1354699030258637	0.4378536338053158	0.0	positive regulation of transcription, DNA-templated
GO:0021537	16515	228	3	1	4812	3	2	false	0.13554279352098353	0.4378536338053158	0.0	telencephalon development
GO:0006725	16515	4570	3	3	8863	3	1	false	0.13704658619123425	0.4378536338053158	0.0	cellular aromatic compound metabolic process
GO:0044249	16515	4600	3	3	8896	3	2	false	0.138214102002934	0.4378536338053158	0.0	cellular biosynthetic process
GO:1901576	16515	4681	3	3	9027	3	2	false	0.1393963997396267	0.4378536338053158	0.0	organic substance biosynthetic process
GO:0030178	16515	193	3	1	1368	1	3	false	0.14108187134505973	0.4378536338053158	5.627415973182488E-241	negative regulation of Wnt signaling pathway
GO:0014010	16515	5	3	1	35	1	1	false	0.1428571428571432	0.4378536338053158	3.080411050050517E-6	Schwann cell proliferation
GO:0048708	16515	68	3	1	917	2	2	false	0.14288571523809243	0.4378536338053158	1.147369286985088E-104	astrocyte differentiation
GO:0010557	16515	1109	3	2	4648	3	4	false	0.1435585684607593	0.4378536338053158	0.0	positive regulation of macromolecule biosynthetic process
GO:1901360	16515	4777	3	3	8995	3	1	false	0.1497387802113137	0.44405632658355654	0.0	organic cyclic compound metabolic process
GO:0014014	16515	34	3	1	432	2	3	false	0.15138136976886096	0.44405632658355654	2.772476472422794E-51	negative regulation of gliogenesis
GO:0003008	16515	1482	3	2	6028	3	1	false	0.15156329584330136	0.44405632658355654	0.0	system process
GO:0022008	16515	1450	3	2	3721	2	2	false	0.1517867205307161	0.44405632658355654	0.0	neurogenesis
GO:0006368	16515	82	3	1	1521	3	2	false	0.15326819660071836	0.44405632658355654	5.106098117405461E-138	transcription elongation from RNA polymerase II promoter
GO:0035326	16515	590	3	2	1506	2	1	false	0.15332247973783708	0.44405632658355654	0.0	cis-regulatory region binding
GO:0018130	16515	3081	3	3	5741	3	2	false	0.15449571539529475	0.44405632658355654	0.0	heterocycle biosynthetic process
GO:0019438	16515	3096	3	3	5759	3	2	false	0.15529838743905802	0.44405632658355654	0.0	aromatic compound biosynthetic process
GO:0022604	16515	465	3	1	2863	1	3	false	0.1624170450575632	0.46081115109355136	0.0	regulation of cell morphogenesis
GO:1901362	16515	3230	3	3	5889	3	2	false	0.1649303960797505	0.4634341577409411	0.0	organic cyclic compound biosynthetic process
GO:0003682	16515	542	3	1	9221	3	1	false	0.16619177749026445	0.4634341577409411	0.0	chromatin binding
GO:0034641	16515	5039	3	3	9147	3	2	false	0.16714018803771646	0.4634341577409411	0.0	cellular nitrogen compound metabolic process
GO:0000987	16515	585	3	2	1418	2	2	false	0.17002885573431303	0.46743295019157066	0.0	cis-regulatory region sequence-specific DNA binding
GO:0048585	16515	1457	3	1	8481	1	3	false	0.17179577879898397	0.46743295019157066	0.0	negative regulation of response to stimulus
GO:0010624	16515	5	3	1	29	1	2	false	0.1724137931034482	0.46743295019157066	8.420698075870549E-6	regulation of Schwann cell proliferation
GO:0022029	16515	41	3	1	230	1	2	false	0.1782608695651965	0.4718376068367991	2.1967594655602156E-46	telencephalon cell migration
GO:0031325	16515	2641	3	2	9799	3	4	false	0.17873568677232038	0.4718376068367991	0.0	positive regulation of cellular metabolic process
GO:0048869	16515	3513	3	2	13027	3	2	false	0.17892380346845546	0.4718376068367991	0.0	cellular developmental process
GO:0009893	16515	2828	3	2	10458	3	3	false	0.17979901600462136	0.4718376068367991	0.0	positive regulation of metabolic process
GO:0023057	16515	1267	3	1	7020	1	3	false	0.18048433048402152	0.4718376068367991	0.0	negative regulation of signaling
GO:0051239	16515	2782	3	2	10089	3	2	false	0.1861475967982022	0.48025143067328707	0.0	regulation of multicellular organismal process
GO:1905114	16515	618	3	1	3315	1	2	false	0.1864253393662629	0.48025143067328707	0.0	cell surface receptor signaling pathway involved in cell-cell signaling
GO:0010648	16515	1264	3	1	6700	1	3	false	0.18865671641824697	0.48025143067328707	0.0	negative regulation of cell communication
GO:0048639	16515	157	3	1	1570	2	4	false	0.19005736137697124	0.48025143067328707	6.59264865187081E-221	positive regulation of developmental growth
GO:0014015	16515	59	3	1	588	2	3	false	0.19076591454305453	0.48025143067328707	1.1392704759224441E-82	positive regulation of gliogenesis
GO:0051961	16515	271	3	1	2625	2	4	false	0.19585336817636084	0.48025143067328707	0.0	negative regulation of nervous system development
GO:0000981	16515	603	3	2	2123	3	4	false	0.1960702128140109	0.48025143067328707	0.0	DNA-binding transcription factor activity, RNA polymerase II-specific
GO:0031644	16515	116	3	1	1121	2	2	false	0.1963329935006045	0.48025143067328707	2.844736000213394E-161	regulation of nervous system process
GO:0048709	16515	95	3	1	917	2	2	false	0.19656607601201187	0.48025143067328707	6.029540389088139E-132	oligodendrocyte differentiation
GO:0045596	16515	593	3	1	5689	2	4	false	0.19762371136437057	0.48025143067328707	0.0	negative regulation of cell differentiation
GO:0060485	16515	239	3	1	3369	3	2	false	0.19813651921220313	0.48025143067328707	0.0	mesenchyme development
GO:0030900	16515	345	3	1	4812	3	2	false	0.20007350343543448	0.48175593590374355	0.0	forebrain development
GO:0008134	16515	635	3	1	5904	2	1	false	0.20355675562487915	0.4847831062207878	0.0	transcription factor binding
GO:0048638	16515	284	3	1	2635	2	3	false	0.20397977693442984	0.4847831062207878	0.0	regulation of developmental growth
GO:0019904	16515	644	3	1	5904	2	1	false	0.20627550549578264	0.4870763549126222	0.0	protein domain specific binding
GO:0031966	16515	666	3	1	3192	1	2	false	0.20864661654163924	0.4892061149167438	0.0	mitochondrial membrane
GO:0051173	16515	2492	3	2	8444	3	3	false	0.20985071049707316	0.4892061149167438	0.0	positive regulation of nitrogen compound metabolic process
GO:0050767	16515	737	3	2	1592	2	4	false	0.21415689383465034	0.4960849566043166	0.0	regulation of neurogenesis
GO:1902680	16515	819	3	2	2724	3	5	false	0.21674072215264648	0.4962414764734948	0.0	positive regulation of RNA biosynthetic process
GO:0014013	16515	98	3	1	852	2	2	false	0.21693616457857695	0.4962414764734948	2.0519138730979023E-131	regulation of gliogenesis
GO:0031344	16515	627	3	1	2838	1	2	false	0.2209302325578225	0.5022389137649877	0.0	regulation of cell projection organization
GO:0050770	16515	168	3	1	753	1	3	false	0.2231075697210432	0.5022738690255445	7.390573749013251E-173	regulation of axonogenesis
GO:0030030	16515	1456	3	1	6509	1	1	false	0.22369027500317964	0.5022738690255445	0.0	cell projection organization
GO:0034654	16515	3033	3	3	4963	3	5	false	0.2281483233259295	0.5091602825444524	0.0	nucleobase-containing compound biosynthetic process
GO:0031981	16515	2789	3	3	4497	3	2	false	0.23845111975751407	0.5265429434613106	0.0	nuclear lumen
GO:0009968	16515	1148	3	1	4789	1	5	false	0.23971601587033317	0.5265429434613106	0.0	negative regulation of signal transduction
GO:0045944	16515	497	3	2	1554	3	3	false	0.24127723025799314	0.5265429434613106	0.0	positive regulation of transcription by RNA polymerase II
GO:0014033	16515	80	3	1	331	1	2	false	0.24169184290027368	0.5265429434613106	6.212725131552667E-79	neural crest cell differentiation
GO:0098805	16515	1574	3	1	6329	1	1	false	0.24869647653637014	0.5373146248682502	0.0	whole membrane
GO:0005741	16515	171	3	1	685	1	2	false	0.2496350364963393	0.5373146248682502	1.9177414391202844E-166	mitochondrial outer membrane
GO:0022010	16515	19	3	1	141	2	3	false	0.2521783181357496	0.5373146248682502	6.328555135026676E-24	central nervous system myelination
GO:0010721	16515	285	3	1	2105	2	3	false	0.2525085122331668	0.5373146248682502	0.0	negative regulation of cell development
GO:0010604	16515	2560	3	2	7739	3	3	false	0.2558483790101983	0.5376189083349213	0.0	positive regulation of macromolecule metabolic process
GO:0044271	16515	3707	3	3	5830	3	2	false	0.25700055437514785	0.5376189083349213	0.0	cellular nitrogen compound biosynthetic process
GO:0008285	16515	631	3	1	4571	2	3	false	0.25705822119839133	0.5376189083349213	0.0	negative regulation of cell population proliferation
GO:0048665	16515	26	3	1	98	1	2	false	0.26530612244897467	0.5517161410018451	2.619669160686439E-24	neuron fate specification
GO:0021795	16515	30	3	1	111	1	2	false	0.2702702702702635	0.5547957461540461	8.72232355172418E-28	cerebral cortex cell migration
GO:0048513	16515	3125	3	3	4812	3	2	false	0.27379592441906425	0.5547957461540461	0.0	animal organ development
GO:2000026	16515	1794	3	2	5196	3	3	false	0.2752675048774585	0.5547957461540461	0.0	regulation of multicellular organismal development
GO:0032291	16515	19	3	1	128	2	1	false	0.27583661417322464	0.5547957461540461	4.554696962641647E-23	axon ensheathment in central nervous system
GO:0045597	16515	884	3	1	5910	2	4	false	0.2768022280388077	0.5547957461540461	0.0	positive regulation of cell differentiation
GO:1903508	16515	819	3	2	2359	3	3	false	0.2778210921611956	0.5547957461540461	0.0	positive regulation of nucleic acid-templated transcription
GO:0031975	16515	1126	3	1	10934	3	1	false	0.27824387067060974	0.5547957461540461	0.0	envelope
GO:0003700	16515	1187	3	2	2246	2	3	false	0.27919607637046673	0.5547957461540461	0.0	DNA-binding transcription factor activity
GO:0014037	16515	33	3	1	218	2	2	false	0.28042954382103424	0.5547957461540461	7.551704181842954E-40	Schwann cell differentiation
GO:1901363	16515	3236	3	2	9221	3	1	false	0.28300916557044725	0.5568890032192672	0.0	heterocyclic compound binding
GO:0198738	16515	481	3	1	1687	1	1	false	0.2851215174868605	0.5580453229956734	0.0	cell-cell signaling by wnt
GO:0051093	16515	798	3	1	7314	3	3	false	0.2929395622871941	0.565538234345666	0.0	negative regulation of developmental process
GO:0048522	16515	4621	3	2	12886	3	3	false	0.29354775688742146	0.565538234345666	0.0	positive regulation of cellular process
GO:0097159	16515	3307	3	2	9221	3	1	false	0.293585422201302	0.565538234345666	0.0	organic cyclic compound binding
GO:0007517	16515	357	3	1	3218	3	2	false	0.29734052713829445	0.569772947291182	0.0	muscle organ development
GO:0051962	16515	478	3	1	2932	2	4	false	0.29952551243411984	0.570970508077541	0.0	positive regulation of nervous system development
GO:0001012	16515	829	3	2	1506	2	1	false	0.30284708342710737	0.5730444472167929	0.0	RNA polymerase II regulatory region DNA binding
GO:0050877	16515	817	3	2	1482	2	1	false	0.3037448709291198	0.5730444472167929	0.0	nervous system process
GO:0050768	16515	252	3	1	1489	2	4	false	0.30993414068797487	0.5807378073795555	3.417637828274547E-293	negative regulation of neurogenesis
GO:0008152	16515	9406	3	3	13878	3	1	false	0.311307534642788	0.5807378073795555	0.0	metabolic process
GO:0044237	16515	8863	3	3	13059	3	2	false	0.31258291817970607	0.5807378073795555	0.0	cellular metabolic process
GO:0009888	16515	1798	3	2	4812	3	1	false	0.3144711864786096	0.5812952234907632	0.0	tissue development
GO:0061061	16515	577	3	1	4812	3	1	false	0.3183734710134565	0.5821591122844011	0.0	muscle structure development
GO:0048468	16515	1897	3	2	5006	3	3	false	0.3219316682799442	0.5821591122844011	0.0	cell development
GO:0048518	16515	5275	3	2	13878	3	2	false	0.32358231885316724	0.5821591122844011	0.0	positive regulation of biological process
GO:0061138	16515	166	3	1	513	1	2	false	0.3235867446393482	0.5821591122844011	1.4674518701577213E-139	morphogenesis of a branching epithelium
GO:0022011	16515	23	3	1	129	2	3	false	0.3259447674418606	0.5821591122844011	5.957109089832609E-26	myelination in peripheral nervous system
GO:0007267	16515	1687	3	1	5153	1	2	false	0.3273821075087925	0.5821591122844011	0.0	cell-cell signaling
GO:0032292	16515	23	3	1	128	2	1	false	0.3282480314960604	0.5821591122844011	7.249689364041623E-26	peripheral nervous system axon ensheathment
GO:0031967	16515	1126	3	1	9029	3	3	false	0.3294418841634581	0.5821591122844011	0.0	organelle envelope
GO:0007275	16515	4343	3	3	6284	3	2	false	0.33004128258351323	0.5821591122844011	0.0	multicellular organism development
GO:0001228	16515	400	3	2	695	2	3	false	0.33089378641198613	0.5821591122844011	5.704947819507745E-205	DNA-binding transcription activator activity, RNA polymerase II-specific
GO:0000977	16515	822	3	2	1421	2	2	false	0.3344510412225663	0.5821591122844011	0.0	RNA polymerase II regulatory region sequence-specific DNA binding
GO:0005739	16515	1076	3	1	8452	3	2	false	0.3353978116877062	0.5821591122844011	0.0	mitochondrion
GO:0017145	16515	122	3	1	649	2	1	false	0.34086153436440175	0.5821591122844011	1.515820243281184E-135	stem cell division
GO:0051241	16515	1010	3	1	7773	3	3	false	0.3413918187941414	0.5821591122844011	0.0	negative regulation of multicellular organismal process
GO:0048732	16515	406	3	1	3125	3	1	false	0.34140979502393753	0.5821591122844011	0.0	gland development
GO:0006366	16515	1511	3	3	2161	3	1	false	0.3416406118959143	0.5821591122844011	0.0	transcription by RNA polymerase II
GO:0060548	16515	893	3	1	4730	2	3	false	0.34197871350039954	0.5821591122844011	0.0	negative regulation of cell death
GO:0050954	16515	137	3	1	388	1	1	false	0.3530927835051819	0.5961079997663945	9.021911403626958E-109	sensory perception of mechanical stimulus
GO:0032989	16515	1057	3	1	7814	3	3	false	0.35343015286696067	0.5961079997663945	0.0	cellular component morphogenesis
GO:0048858	16515	618	3	1	1730	1	3	false	0.3572254335257796	0.5997454526166759	0.0	cell projection morphogenesis
GO:0044057	16515	491	3	1	3474	3	2	false	0.36699293882682626	0.6133306648886686	0.0	regulation of system process
GO:0008544	16515	370	3	1	1798	2	1	false	0.36931222040464573	0.6144012394004561	0.0	epidermis development
GO:0044260	16515	6589	3	3	9167	3	2	false	0.37129680139556126	0.6149078249356354	0.0	cellular macromolecule metabolic process
GO:0019219	16515	2640	3	2	6350	3	4	false	0.3747988105534169	0.6155243474386912	0.0	regulation of nucleobase-containing compound metabolic process
GO:0060322	16515	701	3	1	4812	3	1	false	0.3765245060344351	0.6155243474386912	0.0	head development
GO:0001067	16515	1507	3	2	2455	2	1	false	0.37671435471657605	0.6155243474386912	0.0	regulatory region nucleic acid binding
GO:0031323	16515	4758	3	2	11275	3	3	false	0.383932486952778	0.6221855780045935	0.0	regulation of cellular metabolic process
GO:0010626	16515	5	3	1	13	1	3	false	0.38461538461538486	0.6221855780045935	7.770007770007754E-4	negative regulation of Schwann cell proliferation
GO:0051179	16515	5875	3	2	13878	3	1	false	0.38589105521049927	0.6221855780045935	0.0	localization
GO:0010769	16515	286	3	1	1297	2	3	false	0.39252620006277433	0.6286008040046815	2.595779349600827E-296	regulation of cell morphogenesis involved in differentiation
GO:0051128	16515	2242	3	1	10141	2	2	false	0.39330487463680897	0.6286008040046815	0.0	regulation of cellular component organization
GO:0019222	16515	5105	3	2	11880	3	2	false	0.3952564548019187	0.6289733150326184	0.0	regulation of metabolic process
GO:0009889	16515	2875	3	2	6647	3	2	false	0.3993883573662591	0.6327971376452417	0.0	regulation of biosynthetic process
GO:0010720	16515	490	3	1	2161	2	3	false	0.40216077947485146	0.6330092772623868	0.0	positive regulation of cell development
GO:0002009	16515	503	3	1	1246	1	2	false	0.40369181380415436	0.6330092772623868	0.0	morphogenesis of an epithelium
GO:0031326	16515	2783	3	2	6367	3	3	false	0.40612948617193634	0.6330092772623868	0.0	regulation of cellular biosynthetic process
GO:0010975	16515	467	3	1	1149	1	3	false	0.40644038294169643	0.6330092772623868	0.0	regulation of neuron projection development
GO:0051252	16515	2375	3	2	5290	3	3	false	0.4236920476700802	0.6536381263393979	0.0	regulation of RNA metabolic process
GO:0120035	16515	617	3	1	1447	1	2	false	0.4263994471319837	0.6536381263393979	0.0	regulation of plasma membrane bounded cell projection organization
GO:0010941	16515	1424	3	1	8412	3	2	false	0.4267694496588052	0.6536381263393979	0.0	regulation of cell death
GO:0014002	16515	30	3	1	124	2	2	false	0.42682926829266693	0.6536381263393979	1.9150055719642584E-29	astrocyte development
GO:0000790	16515	1077	3	3	1422	3	2	false	0.43416461020079694	0.6621010305562153	0.0	nuclear chromatin
GO:0014044	16515	26	3	1	102	2	2	false	0.44670937682002776	0.6784051116851874	7.908955698938546E-25	Schwann cell development
GO:0000978	16515	562	3	2	838	2	2	false	0.44950000427706605	0.6798223205182072	7.891714192443514E-230	RNA polymerase II cis-regulatory region sequence-specific DNA binding
GO:0048870	16515	1451	3	2	2148	2	3	false	0.45621450918065864	0.683035097873919	0.0	cell motility
GO:0048066	16515	42	3	1	92	1	1	false	0.45652173913042726	0.683035097873919	3.435485169298353E-27	developmental pigmentation
GO:0005488	16515	9221	3	3	11969	3	1	false	0.4572229480303556	0.683035097873919	0.0	binding
GO:0007399	16515	1971	3	2	4127	3	1	false	0.4663943215418213	0.6939037466841732	0.0	nervous system development
GO:0001667	16515	358	3	1	1315	2	1	false	0.47052103408193513	0.694180534964881	0.0	ameboidal-type cell migration
GO:0005740	16515	703	3	1	1492	1	2	false	0.47117962466469165	0.694180534964881	0.0	mitochondrial envelope
GO:0048667	16515	545	3	1	1154	1	2	false	0.4722703639515174	0.694180534964881	0.0	cell morphogenesis involved in neuron differentiation
GO:0010468	16515	2644	3	2	5456	3	2	false	0.4769092265059483	0.6952334229054065	0.0	regulation of gene expression
GO:0010556	16515	2677	3	2	5514	3	3	false	0.47823937720220355	0.6952334229054065	0.0	regulation of macromolecule biosynthetic process
GO:0035295	16515	939	3	1	4812	3	2	false	0.47868530757421435	0.6952334229054065	0.0	tube development
GO:0050769	16515	427	3	1	1522	2	4	false	0.48252714299342225	0.6980432187177571	0.0	positive regulation of neurogenesis
GO:0090090	16515	163	3	1	334	1	3	false	0.48802395209576743	0.7032156160120114	7.206565811716569E-100	negative regulation of canonical Wnt signaling pathway
GO:0007420	16515	659	3	1	3235	3	3	false	0.49520896949265936	0.7107705209188758	0.0	brain development
GO:0014003	16515	42	3	1	142	2	2	false	0.5055439017081026	0.7227697969733029	4.864793658203445E-37	oligodendrocyte development
GO:0009790	16515	929	3	1	4343	3	1	false	0.514332107484557	0.732472962409914	0.0	embryo development
GO:0051171	16515	4412	3	2	8635	3	2	false	0.5164150290995193	0.7325887622109459	0.0	regulation of nitrogen compound metabolic process
GO:0061564	16515	477	3	1	915	1	1	false	0.5213114754098666	0.733398535565582	3.141381716105017E-274	axon development
GO:0080090	16515	4581	3	2	8908	3	2	false	0.5213818753938133	0.733398535565582	0.0	regulation of primary metabolic process
GO:0045934	16515	1121	3	1	5079	3	4	false	0.526826896319298	0.733398535565582	0.0	negative regulation of nucleobase-containing compound metabolic process
GO:0043227	16515	7507	3	3	9283	3	1	false	0.5288116146810081	0.733398535565582	0.0	membrane-bounded organelle
GO:0009890	16515	1224	3	1	5516	3	3	false	0.5289803949482861	0.733398535565582	0.0	negative regulation of biosynthetic process
GO:0031324	16515	2129	3	1	9593	3	4	false	0.529008779752223	0.733398535565582	0.0	negative regulation of cellular metabolic process
GO:0005575	16515	11845	3	3	14589	3	1	false	0.5351899274240102	0.7367819613366945	0.0	cellular_component
GO:0043231	16515	7335	3	3	9029	3	2	false	0.5361027844626287	0.7367819613366945	0.0	intracellular membrane-bounded organelle
GO:0048729	16515	682	3	1	3010	3	2	false	0.537488479991523	0.7367819613366945	0.0	tissue morphogenesis
GO:0009966	16515	2880	3	1	5336	1	4	false	0.539730134934311	0.7370941394998426	0.0	regulation of signal transduction
GO:0031327	16515	1201	3	1	5235	3	4	false	0.5425080040540846	0.7381335668542564	0.0	negative regulation of cellular biosynthetic process
GO:0051172	16515	1965	3	1	8407	3	3	false	0.5501251279579799	0.7430014443495817	0.0	negative regulation of nitrogen compound metabolic process
GO:0003676	16515	2455	3	2	3307	2	2	false	0.5510474673704846	0.7430014443495817	0.0	nucleic acid binding
GO:0003674	16515	11969	3	3	14589	3	1	false	0.5521759367843886	0.7430014443495817	0.0	molecular_function
GO:0000904	16515	692	3	1	2048	2	2	false	0.5617204674521212	0.7503565165706612	0.0	cell morphogenesis involved in differentiation
GO:0007166	16515	2604	3	1	4610	1	1	false	0.5648590021697816	0.7503565165706612	0.0	cell surface receptor signaling pathway
GO:0009887	16515	957	3	1	3945	3	2	false	0.5655948870605754	0.7503565165706612	0.0	animal organ morphogenesis
GO:0009892	16515	2467	3	1	10162	3	3	false	0.5658426190532855	0.7503565165706612	0.0	negative regulation of metabolic process
GO:0051253	16515	1028	3	1	4032	3	4	false	0.5865456355736066	0.7750025365340795	0.0	negative regulation of RNA metabolic process
GO:0001701	16515	339	3	1	571	1	1	false	0.5936952714536811	0.7753236858680236	9.130771441335421E-167	in utero embryonic development
GO:0098588	16515	1881	3	1	3159	1	1	false	0.5954415954409462	0.7753236858680236	0.0	bounding membrane of organelle
GO:0031175	16515	915	3	1	1533	1	2	false	0.5968688845399999	0.7753236858680236	0.0	neuron projection development
GO:0023051	16515	3308	3	1	9004	2	2	false	0.5998332753785816	0.7753236858680236	0.0	regulation of signaling
GO:0010558	16515	1157	3	1	4394	3	4	false	0.6002928564196812	0.7753236858680236	0.0	negative regulation of macromolecule biosynthetic process
GO:0043229	16515	9004	3	3	10673	3	2	false	0.600377349441901	0.7753236858680236	0.0	intracellular organelle
GO:0032990	16515	638	3	1	1057	1	1	false	0.6035950804161297	0.7753236858680236	2.1711294386699665E-307	cell part morphogenesis
GO:0043170	16515	7606	3	3	8995	3	1	false	0.6045594349971944	0.7753236858680236	0.0	macromolecule metabolic process
GO:0003677	16515	1911	3	2	2455	2	1	false	0.6058540277547944	0.7753236858680236	0.0	DNA binding
GO:0030182	16515	1250	3	1	3328	2	2	false	0.6101963321652634	0.777519215179111	0.0	neuron differentiation
GO:0043226	16515	9283	3	3	10934	3	1	false	0.6119369062555766	0.777519215179111	0.0	organelle
GO:0048583	16515	3777	3	1	9953	2	2	false	0.6149830247115128	0.777519215179111	0.0	regulation of response to stimulus
GO:0060255	16515	4602	3	2	7947	3	2	false	0.6176549113262724	0.777519215179111	0.0	regulation of macromolecule metabolic process
GO:0043565	16515	1505	3	2	1911	2	1	false	0.6201407667380305	0.777519215179111	0.0	sequence-specific DNA binding
GO:0044212	16515	1506	3	2	1912	2	2	false	0.6203158765909847	0.777519215179111	0.0	transcription regulatory region DNA binding
GO:0006355	16515	1873	3	2	3216	3	4	false	0.622519189948487	0.7776178277172227	0.0	regulation of transcription, DNA-templated
GO:0010646	16515	3269	3	1	8383	2	2	false	0.6278745320764318	0.7812890931838156	0.0	regulation of cell communication
GO:0048731	16515	4127	3	3	4812	3	2	false	0.6307853429930377	0.7812890931838156	0.0	system development
GO:0009792	16515	587	3	1	929	1	1	false	0.6318622174382771	0.7812890931838156	1.2806725586208028E-264	embryo development ending in birth or egg hatching
GO:0060070	16515	305	3	1	480	1	1	false	0.635416666666655	0.7814647871158344	4.674163589846908E-136	canonical Wnt signaling pathway
GO:0016070	16515	3298	3	3	3833	3	1	false	0.6369133174979446	0.7814647871158344	0.0	RNA metabolic process
GO:0003690	16515	1527	3	2	1911	2	1	false	0.6384097577804222	0.7814647871158344	0.0	double-stranded DNA binding
GO:0010605	16515	2252	3	1	7683	3	3	false	0.6468358814084516	0.789139775318311	0.0	negative regulation of macromolecule metabolic process
GO:0048812	16515	604	3	1	927	1	2	false	0.6515641855448621	0.7922674149814601	1.979770327319711E-259	neuron projection morphogenesis
GO:0022603	16515	970	3	1	3247	3	2	false	0.6552762669883977	0.7941427606548132	0.0	regulation of anatomical structure morphogenesis
GO:0007409	16515	435	3	1	659	1	3	false	0.6600910470410094	0.7973377003861698	1.0891818025309468E-182	axonogenesis
GO:2000113	16515	1054	3	1	3468	3	4	false	0.6628599069842322	0.7980484406454902	0.0	negative regulation of cellular macromolecule biosynthetic process
GO:0043069	16515	808	3	1	1883	2	3	false	0.6742062065471321	0.8090474478565586	0.0	negative regulation of programmed cell death
GO:0035239	16515	770	3	1	2445	3	2	false	0.6786615651777287	0.8109837739071152	0.0	tube morphogenesis
GO:0010629	16515	1372	3	1	4323	3	3	false	0.682011266024429	0.8109837739071152	0.0	negative regulation of gene expression
GO:0006357	16515	1292	3	2	2065	3	2	false	0.6846153952191101	0.8109837739071152	0.0	regulation of transcription by RNA polymerase II
GO:0048523	16515	4164	3	1	12864	3	3	false	0.6906991022846116	0.8109837739071152	0.0	negative regulation of cellular process
GO:2000112	16515	2359	3	2	3737	3	3	false	0.692409119533573	0.8109837739071152	0.0	regulation of cellular macromolecule biosynthetic process
GO:0045664	16515	602	3	1	1345	2	2	false	0.6950201363075725	0.8109837739071152	0.0	regulation of neuron differentiation
GO:0050794	16515	8239	3	2	12995	3	2	false	0.6962203657135632	0.8109837739071152	0.0	regulation of cellular process
GO:0006807	16515	8339	3	3	9406	3	1	false	0.6968018120303053	0.8109837739071152	0.0	nitrogen compound metabolic process
GO:0030318	16515	23	3	1	33	1	1	false	0.6969696969696924	0.8109837739071152	1.0803681548954001E-8	melanocyte differentiation
GO:0045892	16515	874	3	1	2657	3	5	false	0.6979778381987467	0.8109837739071152	0.0	negative regulation of transcription, DNA-templated
GO:0005622	16515	10525	3	3	11845	3	1	false	0.7015317340347604	0.8109877284530151	0.0	intracellular
GO:0060828	16515	262	3	1	373	1	2	false	0.7024128686328027	0.8109877284530151	5.2943117753702656E-98	regulation of canonical Wnt signaling pathway
GO:0005515	16515	5904	3	2	9221	3	1	false	0.7049167554548422	0.8113192845801014	0.0	protein binding
GO:0050789	16515	8917	3	2	13878	3	2	false	0.708015106412641	0.8114482429400803	0.0	regulation of biological process
GO:0048519	16515	4686	3	1	13878	3	2	false	0.7094629446470648	0.8114482429400803	0.0	negative regulation of biological process
GO:0031090	16515	3159	3	1	9284	3	2	false	0.7128951769900052	0.8128337532035573	0.0	organelle membrane
GO:0043066	16515	795	3	1	1702	2	3	false	0.7161612958715845	0.8140218456180123	0.0	negative regulation of apoptotic process
GO:0007600	16515	388	3	1	817	2	1	false	0.7245842033267155	0.8210458774538015	1.1461051024118381E-244	sensory perception
GO:0021799	16515	22	3	1	30	1	1	false	0.7333333333333344	0.8283950617283962	1.7085474356838608E-7	cerebral cortex radially oriented cell migration
GO:0007165	16515	4610	3	1	12851	3	5	false	0.736323000312838	0.8292129788138423	0.0	signal transduction
GO:2001141	16515	2128	3	2	3182	3	4	false	0.7436003672719671	0.8330016834120019	0.0	regulation of RNA biosynthetic process
GO:1902679	16515	954	3	1	2613	3	5	false	0.7442392089500672	0.8330016834120019	0.0	negative regulation of RNA biosynthetic process
GO:0023052	16515	5095	3	1	13878	3	1	false	0.746549279549942	0.8330397448636548	0.0	signaling
GO:0048856	16515	4812	3	3	5265	3	1	false	0.7634110217815065	0.8492657567538948	0.0	anatomical structure development
GO:0048666	16515	1027	3	1	1990	2	2	false	0.7659473839788511	0.8495052804129076	0.0	neuron development
GO:0065007	16515	9584	3	2	13878	3	1	false	0.7720556775335542	0.8522900930008094	0.0	biological regulation
GO:0032991	16515	4639	3	1	11845	3	1	false	0.774883797500698	0.8522900930008094	0.0	protein-containing complex
GO:0016055	16515	480	3	1	619	1	2	false	0.7754442649433593	0.8522900930008094	1.7139153157443847E-142	Wnt signaling pathway
GO:0007154	16515	5113	3	1	12841	3	1	false	0.7820596415246779	0.8569875113713536	0.0	cell communication
GO:0110165	16515	10934	3	3	11845	3	1	false	0.786543683336195	0.8591987133988271	0.0	cellular anatomical entity
GO:1903507	16515	954	3	1	2359	3	3	false	0.7889089700520414	0.8591987133988271	0.0	negative regulation of nucleic acid-templated transcription
GO:0009987	16515	12841	3	3	13878	3	1	false	0.7921516040267216	0.8591987133988271	0.0	cellular process
GO:0044238	16515	8708	3	3	9406	3	1	false	0.7934676642863485	0.8591987133988271	0.0	primary metabolic process
GO:0014032	16515	72	3	1	88	1	3	false	0.8181818181817954	0.8833467417537967	6.907361739795976E-18	neural crest cell development
GO:0016477	16515	1315	3	2	1451	2	1	false	0.8212695168598474	0.8840724799138358	2.5941692467191015E-195	cell migration
GO:0051716	16515	5952	3	1	13037	3	2	false	0.8395267692835545	0.8999337282793176	0.0	cellular response to stimulus
GO:0000976	16515	1415	3	2	1543	2	2	false	0.8409216805232969	0.8999337282793176	6.742013886341853E-191	transcription regulatory region sequence-specific DNA binding
GO:0060429	16515	1111	3	1	1798	2	1	false	0.8541376896237534	0.9114122285781158	0.0	epithelium development
GO:0071840	16515	6683	3	1	13878	3	1	false	0.8606764507703596	0.9131907233395163	0.0	cellular component organization or biogenesis
GO:0008150	16515	13878	3	3	14589	3	1	false	0.8607945342954457	0.9131907233395163	0.0	biological_process
GO:1990837	16515	1457	3	2	1567	2	2	false	0.8644903953752617	0.914460938460537	2.7858462114274706E-172	sequence-specific double-stranded DNA binding
GO:0006915	16515	1695	3	2	1819	2	1	false	0.8682734683594677	0.9158158196529257	6.637702222380925E-196	apoptotic process
GO:0071704	16515	8995	3	3	9406	3	1	false	0.874545178066278	0.9197802734834992	0.0	organic substance metabolic process
GO:0016043	16515	6509	3	1	12854	3	2	false	0.8797525176564943	0.9226057921555213	0.0	cellular component organization
GO:0000122	16515	807	3	1	1574	3	3	false	0.884521914168249	0.9226448222403127	0.0	negative regulation of transcription by RNA polymerase II
GO:0005737	16515	6076	3	1	11683	3	2	false	0.889488451606321	0.9226448222403127	0.0	cytoplasm
GO:0007605	16515	122	3	1	137	1	1	false	0.8905109489051237	0.9226448222403127	2.5760280813614714E-20	sensory perception of sound
GO:0050896	16515	7281	3	1	13878	3	1	false	0.8926121448533996	0.9226448222403127	0.0	response to stimulus
GO:0012501	16515	1819	3	2	1921	2	1	false	0.8965984513273931	0.9226448222403127	1.7730777300949983E-172	programmed cell death
GO:0043067	16515	1303	3	1	1919	2	2	false	0.8970723042341759	0.9226448222403127	0.0	regulation of programmed cell death
GO:0030154	16515	3328	3	2	3513	2	1	false	0.8974359473157141	0.9226448222403127	6.4067112836E-314	cell differentiation
GO:0048699	16515	1380	3	2	1450	2	1	false	0.9057471264368073	0.9285265032794192	3.2946673344839256E-121	generation of neurons
GO:0000902	16515	960	3	1	1057	1	1	false	0.9082308420055522	0.9285265032794192	4.187268842637695E-140	cell morphogenesis
GO:0016020	16515	6329	3	1	10934	3	1	false	0.925322824442113	0.9433653307682823	0.0	membrane
GO:0042981	16515	1289	3	1	1705	2	2	false	0.9405779741980462	0.9562542737680138	0.0	regulation of apoptotic process
GO:0042552	16515	126	3	2	128	2	1	false	0.9688730314960525	0.9812447035782552	1.2303149606299077E-4	myelination
GO:0043009	16515	571	3	1	587	1	1	false	0.9727427597954765	0.9812447035782552	1.2941493882636457E-31	chordate embryonic development
GO:1903506	16515	2128	3	2	2359	3	2	false	0.973201714204663	0.9812447035782552	0.0	regulation of nucleic acid-templated transcription
GO:0097659	16515	2359	3	3	2371	3	1	false	0.9848869057357165	0.9896545235593986	1.5605119001577283E-32	nucleic acid-templated transcription
GO:0120036	16515	1437	3	1	1456	1	1	false	0.9869505494513129	0.9896545235593986	1.0870553178834464E-43	plasma membrane bounded cell projection organization
GO:0120039	16515	616	3	1	618	1	1	false	0.9967637540452995	0.9967637540452995	5.24513120695616E-6	plasma membrane bounded cell projection morphogenesis
GO:0000000	16515	14589	3	3	0	0	0	true	1.0	1.0	1.0	Gene Ontology
GO:0008366	16515	128	3	2	128	2	1	true	1.0	1.0	1.0	axon ensheathment
