## Supplementary File S4 for "PIGNON: A protein-protein interaction-guided functional enrichment analysis for quantitative proteomics": table-mcl2_cluster1348-Parent-Child-Union-Benjamini-Hochberg.txt

ID	Pop.total	Pop.term	Study.total	Study.term	Pop.family	Study.family	nparents	is.trivial	p	p.adjusted	p.min	name
GO:0099091	16515	21	3	1	4744	1	2	false	0.0044266441821313035	0.448828675632244	3.3772098480120414E-58	postsynaptic specialization, intracellular component
GO:0098845	16515	10	3	1	1402	1	2	false	0.007132667617690911	0.448828675632244	1.2771856790135928E-25	postsynaptic endosome
GO:0045597	16515	884	3	2	5910	2	4	false	0.022351748272360944	0.448828675632244	0.0	positive regulation of cell differentiation
GO:0016810	16515	89	3	1	3358	1	1	false	0.026503871352002155	0.448828675632244	8.081312179178957E-178	hydrolase activity, acting on carbon-nitrogen (but not peptide) bonds
GO:0051094	16515	1228	3	2	7511	2	3	false	0.0267119276991136	0.448828675632244	0.0	positive regulation of developmental process
GO:0045806	16515	37	3	1	1348	1	4	false	0.027448071216633674	0.448828675632244	3.6036614348787125E-73	negative regulation of endocytosis
GO:0008022	16515	189	3	1	5904	1	1	false	0.0320121951218695	0.448828675632244	0.0	protein C-terminus binding
GO:0045595	16515	1604	3	2	8813	2	3	false	0.033108509336756284	0.448828675632244	0.0	regulation of cell differentiation
GO:0099572	16515	345	3	1	9401	1	2	false	0.03669822359329937	0.448828675632244	0.0	postsynaptic specialization
GO:0051240	16515	1553	3	2	7916	2	3	false	0.03846860768321045	0.448828675632244	0.0	positive regulation of multicellular organismal process
GO:0098793	16515	525	3	1	10934	1	2	false	0.04801536491695147	0.448828675632244	0.0	presynapse
GO:0099092	16515	17	3	1	328	1	2	false	0.05182926829268144	0.448828675632244	9.21264341094772E-29	postsynaptic density, intracellular component
GO:0051051	16515	394	3	1	7554	1	3	false	0.0521577971935433	0.448828675632244	0.0	negative regulation of transport
GO:0050793	16515	2287	3	2	9945	2	2	false	0.05286600437519984	0.448828675632244	0.0	regulation of developmental process
GO:0098794	16515	620	3	1	10934	1	2	false	0.056703859520977534	0.448828675632244	0.0	postsynapse
GO:0030100	16515	183	3	1	2657	1	3	false	0.06887467068131878	0.448828675632244	1.6071404452822673E-288	regulation of endocytosis
GO:0008289	16515	670	3	1	9221	1	1	false	0.07266023207943464	0.448828675632244	0.0	lipid binding
GO:0048261	16515	21	3	1	289	1	3	false	0.07266435986159953	0.448828675632244	2.253225009472952E-32	negative regulation of receptor-mediated endocytosis
GO:0048869	16515	3513	3	2	13027	2	2	false	0.07270715815042098	0.448828675632244	0.0	cellular developmental process
GO:1900186	16515	4	3	1	54	1	3	false	0.07407407407407444	0.448828675632244	3.1620453374060553E-6	negative regulation of clathrin-dependent endocytosis
GO:0051239	16515	2782	3	2	10089	2	2	false	0.07601598351934138	0.448828675632244	0.0	regulation of multicellular organismal process
GO:0051129	16515	622	3	1	8126	1	3	false	0.076544425301623	0.448828675632244	0.0	negative regulation of cellular component organization
GO:0016812	16515	8	3	1	89	1	1	false	0.08988764044943745	0.5041524181729318	1.4159241340201383E-11	hydrolase activity, acting on carbon-nitrogen (but not peptide) bonds, in cyclic amides
GO:0060627	16515	492	3	1	8986	2	3	false	0.10651166886507879	0.5725002201497985	0.0	regulation of vesicle-mediated transport
GO:0001669	16515	90	3	1	775	1	1	false	0.11612903225807016	0.5823443281855569	2.9570710619275328E-120	acrosomal vesicle
GO:2000026	16515	1794	3	2	5196	2	3	false	0.11916481249691578	0.5823443281855569	0.0	regulation of multicellular organismal development
GO:0048522	16515	4621	3	2	12886	2	3	false	0.12858058406666767	0.5823443281855569	0.0	positive regulation of cellular process
GO:1903708	16515	168	3	1	2505	2	5	false	0.12965889307611347	0.5823443281855569	7.778440961046042E-267	positive regulation of hemopoiesis
GO:0045639	16515	80	3	1	1120	2	4	false	0.13781437507975489	0.5823443281855569	1.4882774410028697E-124	positive regulation of myeloid cell differentiation
GO:0072583	16515	38	3	1	275	1	1	false	0.13818181818182548	0.5823443281855569	1.5427903380853643E-47	clathrin-dependent endocytosis
GO:0032502	16515	5265	3	2	13878	2	1	false	0.1439102689013286	0.5823443281855569	0.0	developmental process
GO:0048518	16515	5275	3	2	13878	2	2	false	0.14445750776695987	0.5823443281855569	0.0	positive regulation of biological process
GO:2000369	16515	17	3	1	111	1	2	false	0.15315315315314884	0.5880449966914502	2.1938336991578772E-20	regulation of clathrin-dependent endocytosis
GO:0002763	16515	46	3	1	288	1	4	false	0.15972222222221383	0.5880449966914502	1.8139832751106762E-54	positive regulation of myeloid leukocyte differentiation
GO:0030054	16515	1821	3	1	10934	1	1	false	0.16654472288346064	0.5880449966914502	0.0	cell junction
GO:0032501	16515	6028	3	2	13878	2	1	false	0.18864789504873716	0.5880449966914502	0.0	multicellular organismal process
GO:0010008	16515	454	3	1	2387	1	3	false	0.190196899874276	0.5880449966914502	0.0	endosome membrane
GO:0030099	16515	365	3	1	3353	2	2	false	0.2058944115153779	0.5880449966914502	0.0	myeloid cell differentiation
GO:1902107	16515	132	3	1	1158	2	4	false	0.21507292846877193	0.5880449966914502	1.027575631267334E-177	positive regulation of leukocyte differentiation
GO:0097708	16515	2016	3	1	9006	1	2	false	0.22385076615705263	0.5880449966914502	0.0	intracellular vesicle
GO:0045637	16515	206	3	1	1731	2	3	false	0.22391080033240213	0.5880449966914502	1.5122478017210765E-273	regulation of myeloid cell differentiation
GO:0030141	16515	775	3	1	3456	1	2	false	0.2242476851854247	0.5880449966914502	0.0	secretory granule
GO:0006900	16515	613	3	1	2654	1	3	false	0.23097211755843658	0.5880449966914502	0.0	vesicle budding from membrane
GO:0005768	16515	865	3	1	3629	1	2	false	0.23835767429003096	0.5880449966914502	0.0	endosome
GO:0031901	16515	145	3	1	602	1	2	false	0.2408637873754153	0.5880449966914502	1.2110957423101763E-143	early endosome membrane
GO:0098805	16515	1574	3	1	6329	1	1	false	0.24869647653637014	0.5880449966914502	0.0	whole membrane
GO:0002761	16515	102	3	1	407	1	3	false	0.2506142506142237	0.5880449966914502	6.6814581629110455E-99	regulation of myeloid leukocyte differentiation
GO:0002521	16515	452	3	1	3353	2	2	false	0.25147180560603655	0.5880449966914502	0.0	leukocyte differentiation
GO:0006897	16515	537	3	1	2131	1	3	false	0.25199436884102927	0.5880449966914502	0.0	endocytosis
GO:1902105	16515	240	3	1	1767	2	3	false	0.2532653190716583	0.5880449966914502	4.608668090897521E-304	regulation of leukocyte differentiation
GO:0048534	16515	816	3	1	3162	1	2	false	0.2580645161287946	0.5880449966914502	0.0	hematopoietic or lymphoid organ development
GO:0045666	16515	337	3	1	1301	1	3	false	0.2590315142199278	0.5880449966914502	2.4E-322	positive regulation of neuron differentiation
GO:0002682	16515	1311	3	1	9249	2	2	false	0.26341160140210723	0.5880449966914502	0.0	regulation of immune system process
GO:0031982	16515	2029	3	1	7507	1	1	false	0.270281071001217	0.5880449966914502	0.0	vesicle
GO:0098978	16515	331	3	1	1222	1	1	false	0.2708674304420375	0.5880449966914502	3.922962351009685E-309	glutamatergic synapse
GO:0048259	16515	94	3	1	347	1	2	false	0.27089337175794714	0.5880449966914502	1.9348864789130893E-87	regulation of receptor-mediated endocytosis
GO:0002684	16515	887	3	1	6068	2	3	false	0.2710062834931745	0.5880449966914502	0.0	positive regulation of immune system process
GO:1903706	16515	406	3	1	2745	2	3	false	0.27398052116941474	0.5880449966914502	0.0	regulation of hemopoiesis
GO:0010324	16515	545	3	1	1951	1	1	false	0.27934392619166115	0.5880449966914502	0.0	membrane invagination
GO:0050769	16515	427	3	1	1522	1	4	false	0.2805519053874188	0.5880449966914502	0.0	positive regulation of neurogenesis
GO:0098984	16515	348	3	1	1222	1	1	false	0.2847790507365916	0.5880449966914502	3.52185E-316	neuron to neuron synapse
GO:0002520	16515	859	3	1	5348	2	2	false	0.2954677610177334	0.5880449966914502	0.0	immune system development
GO:0051962	16515	478	3	1	2932	2	4	false	0.29952551243411984	0.5880449966914502	0.0	positive regulation of nervous system development
GO:0061024	16515	1951	3	1	6509	1	1	false	0.2997388231671678	0.5880449966914502	0.0	membrane organization
GO:0051049	16515	1594	3	1	5283	1	2	false	0.3017225061525284	0.5880449966914502	0.0	regulation of transport
GO:0016050	16515	1460	3	1	4814	1	1	false	0.3032820938934419	0.5880449966914502	0.0	vesicle organization
GO:0002573	16515	186	3	1	609	1	2	false	0.3054187192118385	0.5880449966914502	4.947439153860526E-162	myeloid leukocyte differentiation
GO:0012505	16515	3456	3	1	10934	1	3	false	0.31607828791008497	0.5996191050058965	0.0	endomembrane system
GO:0002376	16515	2527	3	1	13878	2	1	false	0.3310286575476795	0.611454904540935	0.0	immune system process
GO:0031410	16515	2016	3	1	6076	1	2	false	0.33179723502221276	0.611454904540935	0.0	cytoplasmic vesicle
GO:0031090	16515	3159	3	1	9284	1	2	false	0.3402628177536116	0.6182239928199422	0.0	organelle membrane
GO:0007417	16515	893	3	1	4127	2	2	false	0.3859806922721587	0.6826150072665242	0.0	central nervous system development
GO:0005769	16515	339	3	1	865	1	1	false	0.3919075144510192	0.6826150072665242	1.0317500152976027E-250	early endosome
GO:0051128	16515	2242	3	1	10141	2	2	false	0.39330487463680897	0.6826150072665242	0.0	regulation of cellular component organization
GO:0050794	16515	8239	3	2	12995	2	2	false	0.401954730578933	0.6826150072665242	0.0	regulation of cellular process
GO:0010720	16515	490	3	1	2161	2	3	false	0.40216077947485146	0.6826150072665242	0.0	positive regulation of cell development
GO:0032879	16515	2429	3	1	10462	2	2	false	0.41045963093603816	0.6827496129533667	0.0	regulation of localization
GO:0050789	16515	8917	3	2	13878	2	2	false	0.41282534736715193	0.6827496129533667	0.0	regulation of biological process
GO:0005773	16515	3678	3	1	8452	1	2	false	0.4351632749624206	0.7105830692424336	0.0	vacuole
GO:0045664	16515	602	3	1	1345	1	2	false	0.4475836431225906	0.717915214865997	0.0	regulation of neuron differentiation
GO:0016192	16515	2128	3	1	4702	1	1	false	0.45257337303454787	0.717915214865997	0.0	vesicle-mediated transport
GO:0099503	16515	920	3	1	2016	1	1	false	0.45634920634892834	0.717915214865997	0.0	secretory vesicle
GO:0050767	16515	737	3	1	1592	1	4	false	0.4629396984927175	0.7195086880188019	0.0	regulation of neurogenesis
GO:0065007	16515	9584	3	2	13878	2	1	false	0.4768983520948942	0.7248484206642115	0.0	biological regulation
GO:0007275	16515	4343	3	2	6284	2	2	false	0.4776133004376587	0.7248484206642115	0.0	multicellular organism development
GO:0043228	16515	4536	3	1	9283	1	1	false	0.48863513950224124	0.7329527092533619	0.0	non-membrane-bounded organelle
GO:0051960	16515	821	3	1	2749	2	2	false	0.5081900895005249	0.7439406613373492	0.0	regulation of nervous system development
GO:0006898	16515	275	3	1	537	1	1	false	0.5121042830538706	0.7439406613373492	7.557181205381543E-161	receptor-mediated endocytosis
GO:0071944	16515	5612	3	1	10934	1	1	false	0.5132613865040625	0.7439406613373492	0.0	cell periphery
GO:0005737	16515	6076	3	1	11683	1	2	false	0.5200718993428045	0.7454363890580199	0.0	cytoplasm
GO:0016787	16515	3358	3	1	6357	1	1	false	0.5282365895857171	0.7488189017204121	0.0	hydrolase activity
GO:0048523	16515	4164	3	1	12864	2	3	false	0.5426272538044857	0.7608577797910724	0.0	negative regulation of cellular process
GO:0060284	16515	839	3	1	2508	2	2	false	0.5572378202274194	0.7703186960560723	0.0	regulation of cell development
GO:0048519	16515	4686	3	1	13878	2	2	false	0.5613174994517115	0.7703186960560723	0.0	negative regulation of biological process
GO:0016020	16515	6329	3	1	10934	1	1	false	0.5788366563045235	0.785999249087195	0.0	membrane
GO:0098588	16515	1881	3	1	3159	1	1	false	0.5954415954409462	0.8001246438737715	0.0	bounding membrane of organelle
GO:0030182	16515	1250	3	1	3328	2	2	false	0.6101963321652634	0.8086694596423767	0.0	neuron differentiation
GO:0048468	16515	1897	3	1	5006	2	3	false	0.6143380391081621	0.8086694596423767	0.0	cell development
GO:0022008	16515	1450	3	1	3721	2	2	false	0.6275736664592962	0.8177475047802951	0.0	neurogenesis
GO:0005515	16515	5904	3	1	9221	1	1	false	0.6402776271612878	0.8259581390380611	0.0	protein binding
GO:0051179	16515	5875	3	1	13878	2	1	false	0.6674714852900016	0.8429671566819588	0.0	localization
GO:0045202	16515	1222	3	1	1821	1	1	false	0.6710598572206609	0.8429671566819588	0.0	synapse
GO:0003674	16515	11969	3	2	14589	2	1	false	0.6730667995212539	0.8429671566819588	0.0	molecular_function
GO:0007399	16515	1971	3	1	4127	2	1	false	0.727144734887439	0.8916568432161935	0.0	nervous system development
GO:0071840	16515	6683	3	1	13878	2	1	false	0.7312312569110183	0.8916568432161935	0.0	cellular component organization or biogenesis
GO:0048731	16515	4127	3	2	4812	2	2	false	0.7355339393502514	0.8916568432161935	0.0	system development
GO:0006996	16515	4814	3	1	6509	1	1	false	0.7395913350707962	0.8916568432161935	0.0	organelle organization
GO:0016043	16515	6509	3	1	12854	2	2	false	0.7563580887694212	0.9034277171412531	0.0	cellular component organization
GO:0003824	16515	6357	3	1	11969	2	1	false	0.7801742904959434	0.9233255364585019	0.0	catalytic activity
GO:0043227	16515	7507	3	1	9283	1	1	false	0.808682537973074	0.939465045590887	0.0	membrane-bounded organelle
GO:0043231	16515	7335	3	1	9029	1	2	false	0.812382323626683	0.939465045590887	0.0	intracellular membrane-bounded organelle
GO:0051234	16515	4792	3	1	5875	1	1	false	0.8156595744665065	0.939465045590887	0.0	establishment of localization
GO:0048856	16515	4812	3	2	5265	2	1	false	0.8353081512711203	0.9520792922335233	0.0	anatomical structure development
GO:0043229	16515	9004	3	1	10673	1	2	false	0.8436240981907518	0.9520792922335233	0.0	intracellular organelle
GO:0043226	16515	9283	3	1	10934	1	1	false	0.849003109566795	0.9520792922335233	0.0	organelle
GO:0009987	16515	12841	3	2	13878	2	1	false	0.8561333170471993	0.9520792922335233	0.0	cellular process
GO:0005886	16515	5537	3	1	6400	1	2	false	0.8651562500031486	0.9538902243624459	0.0	plasma membrane
GO:0048513	16515	3125	3	1	4812	2	2	false	0.8771396700504295	0.9589069274280119	0.0	animal organ development
GO:0005622	16515	10525	3	1	11845	1	1	false	0.8885605740914505	0.9632295298974548	0.0	intracellular
GO:0030154	16515	3328	3	2	3513	2	1	false	0.8974359473157141	0.9647294415508363	6.4067112836E-314	cell differentiation
GO:0008150	16515	13878	3	2	14589	2	1	false	0.904901259129079	0.9647294415508363	0.0	biological_process
GO:0110165	16515	10934	3	1	11845	1	1	false	0.9230899113551975	0.9709356183419934	0.0	cellular anatomical entity
GO:0032279	16515	326	3	1	348	1	2	false	0.9367816091955262	0.9709356183419934	2.6942141911331886E-35	asymmetric synapse
GO:0014069	16515	326	3	1	345	1	2	false	0.94492753623195	0.9709356183419934	1.2182739717218095E-31	postsynaptic density
GO:0005488	16515	9221	3	1	11969	2	1	false	0.9473017807095734	0.9709356183419934	0.0	binding
GO:0048699	16515	1380	3	1	1450	1	1	false	0.9517241379311188	0.9709356183419934	3.2946673344839256E-121	generation of neurons
GO:0030097	16515	780	3	1	816	1	1	false	0.9558823529413423	0.9709356183419934	1.2301592088236886E-63	hemopoiesis
GO:0005575	16515	11845	3	1	14589	2	1	false	0.9646337806792729	0.9721699820908297	0.0	cellular_component
GO:0006810	16515	4702	3	1	4792	1	1	false	0.9812186978288634	0.9812186978288634	1.9528703698435357E-193	transport
GO:0000000	16515	14589	3	2	0	0	0	true	1.0	1.0	1.0	Gene Ontology
