## Supplementary File S4 for "PIGNON: A protein-protein interaction-guided functional enrichment analysis for quantitative proteomics": table-mcl2_cluster1353-Parent-Child-Union-Benjamini-Hochberg.txt

ID	Pop.total	Pop.term	Study.total	Study.term	Pop.family	Study.family	nparents	is.trivial	p	p.adjusted	p.min	name
GO:0031023	16515	125	3	2	6588	2	3	false	3.57182723341747E-4	0.09608215257892995	2.784338380726439E-268	microtubule organizing center organization
GO:0000242	16515	21	3	1	10934	2	2	false	0.0038377157668526484	0.2878244066266483	7.986008938122863E-66	pericentriolar material
GO:0005815	16515	738	3	2	10934	2	2	false	0.004549937510376804	0.2878244066266483	0.0	microtubule organizing center
GO:0007017	16515	896	3	2	12841	2	1	false	0.004863704435801931	0.2878244066266483	0.0	microtubule-based process
GO:1990752	16515	32	3	1	10934	2	2	false	0.0058450032491842805	0.2878244066266483	1.581107527041204E-94	microtubule end
GO:0007098	16515	116	3	2	1442	2	2	false	0.006419875240743085	0.2878244066266483	1.430067185008574E-174	centrosome cycle
GO:0000930	16515	21	3	1	4925	2	2	false	0.008510599694054806	0.2947520184546765	1.5358785232999324E-58	gamma-tubulin complex
GO:0051985	16515	38	3	1	4335	1	3	false	0.008765859284897443	0.2947520184546765	3.833252305998667E-94	negative regulation of chromosome segregation
GO:0051983	16515	90	3	1	8310	1	2	false	0.010830324909743063	0.32199699424309497	4.1486532662105524E-215	regulation of chromosome segregation
GO:0022402	16515	1438	3	2	12841	2	2	false	0.012532906060914893	0.32199699424309497	0.0	cell cycle process
GO:0007049	16515	1553	3	2	12841	2	1	false	0.014618381881745642	0.32199699424309497	0.0	cell cycle
GO:1903504	16515	13	3	1	834	1	4	false	0.015587529976015894	0.32199699424309497	7.243418611887104E-29	regulation of mitotic spindle checkpoint
GO:0010457	16515	12	3	1	1438	2	2	false	0.01662596798499873	0.32199699424309497	6.415293477739963E-30	centriole-centriole cohesion
GO:0034451	16515	92	3	1	10934	2	2	false	0.016758207878822786	0.32199699424309497	4.9410897715415815E-230	centriolar satellite
GO:0005814	16515	610	3	2	4526	2	2	false	0.01813902730201967	0.32529322294955276	0.0	centriole
GO:1901976	16515	27	3	1	1069	1	2	false	0.02525724976612581	0.40878711525431605	2.5025109027970596E-54	regulation of cell cycle checkpoint
GO:0022406	16515	171	3	1	12841	2	1	false	0.026457128051313554	0.40878711525431605	0.0	membrane docking
GO:1902116	16515	30	3	1	1056	1	3	false	0.02840909090909496	0.40878711525431605	7.8402840003556084E-59	negative regulation of organelle assembly
GO:0000922	16515	159	3	1	10934	2	2	false	0.02887343936740522	0.40878711525431605	0.0	spindle pole
GO:0007163	16515	209	3	1	12841	2	1	false	0.0322883210198739	0.4155606397033778	0.0	establishment or maintenance of cell polarity
GO:0000075	16515	210	3	1	12841	2	2	false	0.03244153692851648	0.4155606397033778	0.0	cell cycle checkpoint
GO:0051784	16515	51	3	1	1369	1	3	false	0.037253469685899925	0.45550833388668543	4.4016028500422314E-94	negative regulation of nuclear division
GO:0045839	16515	44	3	1	1047	1	5	false	0.042024832855760544	0.4559469782075242	8.808364843504439E-79	negative regulation of mitotic nuclear division
GO:0046606	16515	11	3	1	518	2	4	false	0.0420602973794508	0.4559469782075242	6.165317810797293E-23	negative regulation of centrosome cycle
GO:0007059	16515	293	3	1	12841	2	1	false	0.0451161716472234	0.4559469782075242	0.0	chromosome segregation
GO:0007099	16515	34	3	1	1439	2	3	false	0.046712821162175164	0.4559469782075242	1.8481552335324702E-69	centriole replication
GO:0032886	16515	204	3	1	8500	2	2	false	0.0474267560887556	0.4559469782075242	0.0	regulation of microtubule-based process
GO:0051653	16515	48	3	1	1999	2	2	false	0.04745916501788356	0.4559469782075242	7.978545923241578E-98	spindle localization
GO:0051306	16515	59	3	1	1008	1	3	false	0.058531746031760694	0.47187458846393016	4.894657758992042E-97	mitotic sister chromatid separation
GO:0006903	16515	418	3	1	12903	2	3	false	0.06374409064127819	0.47187458846393016	0.0	vesicle targeting
GO:0005516	16515	193	3	1	5904	2	1	false	0.06431614396604769	0.47187458846393016	0.0	calmodulin binding
GO:0044089	16515	473	3	1	6743	1	3	false	0.07014681892349488	0.47187458846393016	0.0	positive regulation of cellular component biogenesis
GO:0033045	16515	70	3	1	978	1	4	false	0.07157464212681346	0.47187458846393016	7.135848047239076E-109	regulation of sister chromatid segregation
GO:0051293	16515	43	3	1	1175	2	4	false	0.0718822719199897	0.47187458846393016	1.2804917226751458E-79	establishment of spindle localization
GO:0033046	16515	38	3	1	515	1	5	false	0.07378640776697697	0.47187458846393016	1.8950287423680088E-58	negative regulation of sister chromatid segregation
GO:0043015	16515	28	3	1	354	1	1	false	0.07909604519774852	0.47187458846393016	3.8751197751610673E-42	gamma-tubulin binding
GO:1905818	16515	59	3	1	725	1	3	false	0.08137931034482183	0.47187458846393016	2.7274225589108773E-88	regulation of chromosome separation
GO:0051783	16515	166	3	1	1962	1	2	false	0.08460754332309231	0.47187458846393016	3.067883589034152E-246	regulation of nuclear division
GO:0044087	16515	839	3	1	9710	1	2	false	0.08640576725030483	0.47187458846393016	0.0	regulation of cellular component biogenesis
GO:0051298	16515	64	3	1	1438	2	2	false	0.08706130353863198	0.47187458846393016	4.215717120503981E-113	centrosome duplication
GO:1902115	16515	175	3	1	1973	1	3	false	0.0886974151039693	0.47187458846393016	7.218153431435595E-256	regulation of organelle assembly
GO:0098534	16515	37	3	1	813	2	2	false	0.08900320530302261	0.47187458846393016	6.708146557004631E-65	centriole assembly
GO:0007010	16515	1441	3	2	4814	2	1	false	0.08955802864257861	0.47187458846393016	0.0	cytoskeleton organization
GO:0099111	16515	440	3	1	4764	1	2	false	0.09235936188093026	0.47187458846393016	0.0	microtubule-based transport
GO:0044784	16515	55	3	1	590	1	2	false	0.09322033898305224	0.47187458846393016	6.842596321339032E-79	metaphase/anaphase transition of cell cycle
GO:2001251	16515	127	3	1	1320	1	3	false	0.0962121212121524	0.47187458846393016	7.706294602474761E-181	negative regulation of chromosome organization
GO:0046599	16515	20	3	1	199	1	3	false	0.10050251256281456	0.47187458846393016	6.8859662882734125E-28	regulation of centriole replication
GO:0007091	16515	55	3	1	541	1	3	false	0.10166358595192863	0.47187458846393016	1.0282784336530197E-76	metaphase/anaphase transition of mitotic cell cycle
GO:0051961	16515	271	3	1	2625	1	4	false	0.10323809523812395	0.47187458846393016	0.0	negative regulation of nervous system development
GO:1905819	16515	36	3	1	347	1	4	false	0.10374639769453517	0.47187458846393016	8.620198422472589E-50	negative regulation of chromosome separation
GO:0045596	16515	593	3	1	5689	1	4	false	0.10423624538581006	0.47187458846393016	0.0	negative regulation of cell differentiation
GO:0031334	16515	230	3	1	2175	1	4	false	0.1057471264367554	0.47187458846393016	5.345464E-318	positive regulation of protein-containing complex assembly
GO:0051093	16515	798	3	1	7314	1	3	false	0.10910582444627066	0.47187458846393016	0.0	negative regulation of developmental process
GO:0097431	16515	25	3	1	228	1	2	false	0.10964912280701315	0.47187458846393016	6.844763555941667E-34	mitotic spindle pole
GO:0051304	16515	83	3	1	1468	2	2	false	0.10991866475730167	0.47187458846393016	6.081302243362468E-138	chromosome separation
GO:0046785	16515	74	3	1	655	1	3	false	0.11297709923663347	0.47187458846393016	9.541090150463395E-100	microtubule polymerization
GO:0046600	16515	7	3	1	59	1	4	false	0.11864406779660942	0.47187458846393016	2.9312666683914156E-9	negative regulation of centriole replication
GO:0031112	16515	34	3	1	284	1	3	false	0.11971830985916279	0.47187458846393016	8.935086240983704E-45	positive regulation of microtubule polymerization or depolymerization
GO:1902099	16515	53	3	1	440	1	3	false	0.12045454545456503	0.47187458846393016	8.823441688662317E-70	regulation of metaphase/anaphase transition of cell cycle
GO:0048471	16515	689	3	1	10934	2	2	false	0.12206348022230555	0.47187458846393016	0.0	perinuclear region of cytoplasm
GO:0046605	16515	52	3	1	808	2	3	false	0.12464573594909152	0.47187458846393016	2.81590268849476E-83	regulation of centrosome cycle
GO:0035082	16515	338	3	1	2681	1	3	false	0.12607236105934883	0.47187458846393016	0.0	axoneme assembly
GO:1905349	16515	338	3	1	2668	1	2	false	0.1266866566718933	0.47187458846393016	0.0	ciliary transition zone assembly
GO:0044782	16515	353	3	1	5329	2	2	false	0.12810633865228363	0.47187458846393016	0.0	cilium organization
GO:0031116	16515	30	3	1	234	1	5	false	0.1282051282051262	0.47187458846393016	1.55155777695636E-38	positive regulation of microtubule polymerization
GO:0007088	16515	149	3	1	1155	1	4	false	0.1290043290042738	0.47187458846393016	3.909033707654409E-192	regulation of mitotic nuclear division
GO:0043254	16515	397	3	1	3074	1	3	false	0.12914769030592826	0.47187458846393016	0.0	regulation of protein-containing complex assembly
GO:0051241	16515	1010	3	1	7773	1	3	false	0.12993696127577806	0.47187458846393016	0.0	negative regulation of multicellular organismal process
GO:1902905	16515	191	3	1	1469	1	3	false	0.13002042205585843	0.47187458846393016	9.513506622658477E-246	positive regulation of supramolecular fiber organization
GO:0005929	16515	647	3	1	9587	2	3	false	0.13042648445339042	0.47187458846393016	0.0	cilium
GO:0019900	16515	786	3	2	2163	2	1	false	0.1319410675635673	0.47187458846393016	0.0	kinase binding
GO:0030071	16515	53	3	1	398	1	4	false	0.1331658291457228	0.47187458846393016	2.580114018965764E-67	regulation of mitotic metaphase/anaphase transition
GO:0019899	16515	2163	3	2	5904	2	1	false	0.1341816342520758	0.47187458846393016	0.0	enzyme binding
GO:0010721	16515	285	3	1	2105	1	3	false	0.1353919239904658	0.47187458846393016	0.0	negative regulation of cell development
GO:1902903	16515	333	3	1	2441	1	2	false	0.13641950020457452	0.47187458846393016	0.0	regulation of supramolecular fiber organization
GO:0031113	16515	50	3	1	363	1	4	false	0.1377410468319587	0.47187458846393016	1.0590257362228489E-62	regulation of microtubule polymerization
GO:0010639	16515	353	3	1	4930	2	3	false	0.138091446203171	0.47187458846393016	0.0	negative regulation of organelle organization
GO:0030990	16515	647	3	1	4639	1	1	false	0.1394697133000342	0.47187458846393016	0.0	intraciliary transport particle
GO:1902100	16515	35	3	1	249	1	3	false	0.14056224899599212	0.47187458846393016	1.7241719265531598E-43	negative regulation of metaphase/anaphase transition of cell cycle
GO:0000070	16515	145	3	1	1013	1	3	false	0.14313919052326135	0.47187458846393016	6.274776549677634E-180	mitotic sister chromatid segregation
GO:0051656	16515	691	3	1	4820	1	2	false	0.14336099585058182	0.47187458846393016	0.0	establishment of organelle localization
GO:0060322	16515	701	3	1	4812	1	1	false	0.14567747298423697	0.47187458846393016	0.0	head development
GO:0051129	16515	622	3	1	8126	2	3	false	0.1472385012964163	0.47187458846393016	0.0	negative regulation of cellular component organization
GO:0045841	16515	35	3	1	236	1	5	false	0.14830508474576085	0.47187458846393016	1.3028160070633315E-42	negative regulation of mitotic metaphase/anaphase transition
GO:0005819	16515	351	3	1	4526	2	2	false	0.1491053532320969	0.47187458846393016	0.0	spindle
GO:0007093	16515	158	3	1	1030	1	3	false	0.15339805825236694	0.47256464824938893	5.732534617089023E-191	mitotic cell cycle checkpoint
GO:0045665	16515	197	3	1	1276	1	3	false	0.15438871473359278	0.47256464824938893	1.2151284064641819E-237	negative regulation of neuron differentiation
GO:0000819	16515	175	3	1	1132	1	2	false	0.15459363957600827	0.47256464824938893	6.231349964798849E-211	sister chromatid segregation
GO:0031577	16515	33	3	1	210	1	1	false	0.15714285714285417	0.47495987158907604	2.8742792419643147E-39	spindle checkpoint
GO:0051494	16515	138	3	1	1615	2	3	false	0.1636447339648517	0.48911592707272344	5.365037252402088E-204	negative regulation of cytoskeleton organization
GO:0033044	16515	319	3	1	1919	1	2	false	0.16623241271510952	0.49139031890510393	0.0	regulation of chromosome organization
GO:0050768	16515	252	3	1	1489	1	4	false	0.16924110141036067	0.49484626390638065	3.417637828274547E-293	negative regulation of neurogenesis
GO:0010826	16515	11	3	1	64	1	3	false	0.1718749999999978	0.49714381720429474	1.3448166657792101E-12	negative regulation of centrosome duplication
GO:1902850	16515	132	3	1	1431	2	2	false	0.17603612320585188	0.4998124981165897	1.630679668845291E-190	microtubule cytoskeleton organization involved in mitosis
GO:0030031	16515	584	3	1	3268	1	2	false	0.17870257037937518	0.4998124981165897	0.0	cell projection assembly
GO:0051179	16515	5875	3	2	13878	2	1	false	0.1791922991130472	0.4998124981165897	0.0	localization
GO:0045595	16515	1604	3	1	8813	1	3	false	0.18200385793774987	0.4998124981165897	0.0	regulation of cell differentiation
GO:0099118	16515	358	3	1	1952	1	2	false	0.18340163934429038	0.4998124981165897	0.0	microtubule-based protein transport
GO:0097435	16515	629	3	1	6509	2	1	false	0.18394586361911666	0.4998124981165897	0.0	supramolecular fiber organization
GO:0005856	16515	1977	3	2	4526	2	1	false	0.19074821229340938	0.5131126910692712	0.0	cytoskeleton
GO:0140056	16515	162	3	1	814	1	2	false	0.19901719901715267	0.5300557082734066	1.0926792086233679E-175	organelle localization by membrane tethering
GO:0007420	16515	659	3	1	3235	1	3	false	0.20370942813013165	0.53353952863813	0.0	brain development
GO:0000226	16515	727	3	2	1603	2	2	false	0.20552989362196394	0.53353952863813	0.0	microtubule cytoskeleton organization
GO:0019904	16515	644	3	1	5904	2	1	false	0.20627550549578264	0.53353952863813	0.0	protein domain specific binding
GO:0071174	16515	33	3	1	158	1	2	false	0.20886075949368135	0.5350813743219075	8.821093208023604E-35	mitotic spindle checkpoint
GO:0051641	16515	2730	3	2	5875	2	1	false	0.21588594527755847	0.5397993311036134	0.0	cellular localization
GO:0007417	16515	893	3	1	4127	1	2	false	0.21637993699987298	0.5397993311036134	0.0	central nervous system development
GO:0010638	16515	583	3	1	5042	2	3	false	0.21790772232511352	0.5397993311036134	0.0	positive regulation of organelle organization
GO:0045786	16515	563	3	1	4807	2	3	false	0.2205459492115962	0.5397993311036134	0.0	negative regulation of cell cycle
GO:0051495	16515	211	3	1	1750	2	3	false	0.2266660132322367	0.5397993311036134	6.3205459415251435E-279	positive regulation of cytoskeleton organization
GO:0033036	16515	2808	3	2	5875	2	1	false	0.22840084324133064	0.5397993311036134	0.0	macromolecule localization
GO:0050793	16515	2287	3	1	9945	1	2	false	0.22996480643445902	0.5397993311036134	0.0	regulation of developmental process
GO:0071840	16515	6683	3	2	13878	2	1	false	0.23187581903376142	0.5397993311036134	0.0	cellular component organization or biogenesis
GO:0005623	16515	1465	3	1	11845	2	1	false	0.23207394738811127	0.5397993311036134	0.0	cell
GO:0033048	16515	36	3	1	154	1	4	false	0.2337662337662322	0.5397993311036134	5.6399426917572406E-36	negative regulation of mitotic sister chromatid segregation
GO:0097711	16515	95	3	1	402	1	2	false	0.23631840796021472	0.5397993311036134	7.347966191691886E-95	ciliary basal body-plasma membrane docking
GO:0051726	16515	1069	3	1	8439	2	2	false	0.23731441800505884	0.5397993311036134	0.0	regulation of cell cycle
GO:0043228	16515	4536	3	2	9283	2	1	false	0.23873737961927036	0.5397993311036134	0.0	non-membrane-bounded organelle
GO:0045930	16515	292	3	1	1209	1	3	false	0.24152191894128539	0.5397993311036134	2.0089172297152493E-289	negative regulation of mitotic cell cycle
GO:0090266	16515	13	3	1	53	1	3	false	0.2452830188679221	0.5397993311036134	1.1885052999615856E-12	regulation of mitotic cell cycle spindle assembly checkpoint
GO:0030705	16515	465	3	1	1873	1	1	false	0.24826481580340878	0.5397993311036134	0.0	cytoskeleton-dependent intracellular transport
GO:0043232	16515	4526	3	2	9010	2	2	false	0.2523084265592556	0.5397993311036134	0.0	intracellular non-membrane-bounded organelle
GO:0051130	16515	1112	3	1	8217	2	3	false	0.25235864232381633	0.5397993311036134	0.0	positive regulation of cellular component organization
GO:0098840	16515	358	3	1	1417	1	3	false	0.2526464361328813	0.5397993311036134	0.0	protein transport along microtubule
GO:0040001	16515	35	3	1	138	1	2	false	0.25362318840579484	0.5397993311036134	1.4792034822829817E-33	establishment of mitotic spindle localization
GO:0016043	16515	6509	3	2	12854	2	2	false	0.256400585566798	0.5397993311036134	0.0	cellular component organization
GO:0099080	16515	1510	3	1	10934	2	1	false	0.25714157892541484	0.5397993311036134	0.0	supramolecular complex
GO:0051294	16515	35	3	1	136	1	2	false	0.25735294117646784	0.5397993311036134	2.661890446986575E-33	establishment of spindle orientation
GO:0070925	16515	771	3	1	5515	2	2	false	0.26007870512311754	0.5397993311036134	0.0	organelle assembly
GO:0033047	16515	60	3	1	230	1	3	false	0.26086956521735966	0.5397993311036134	7.783486791507657E-57	regulation of mitotic sister chromatid segregation
GO:0051258	16515	269	3	1	991	1	1	false	0.2714429868819834	0.5558617737665248	8.008927511866082E-251	protein polymerization
GO:0051239	16515	2782	3	1	10089	1	2	false	0.27574586182970434	0.5558617737665248	0.0	regulation of multicellular organismal process
GO:0090231	16515	13	3	1	47	1	2	false	0.27659574468084974	0.5558617737665248	7.108490210391501E-12	regulation of spindle checkpoint
GO:0031109	16515	109	3	1	727	2	1	false	0.2775586299407145	0.5558617737665248	9.072358637503303E-133	microtubule polymerization or depolymerization
GO:0051649	16515	801	3	1	5310	2	3	false	0.2789640872062485	0.5558617737665248	0.0	establishment of localization in cell
GO:0098813	16515	235	3	1	1468	2	2	false	0.294628976446531	0.5779707990615217	1.417335171881471E-279	nuclear chromosome segregation
GO:0006928	16515	2076	3	1	12841	2	1	false	0.2972127829431051	0.5779707990615217	0.0	movement of cell or subcellular component
GO:0008092	16515	957	3	1	5904	2	1	false	0.297935698948446	0.5779707990615217	0.0	cytoskeletal protein binding
GO:0051960	16515	821	3	1	2749	1	2	false	0.2986540560206376	0.5779707990615217	0.0	regulation of nervous system development
GO:0046907	16515	1873	3	1	11294	2	3	false	0.304189793287323	0.5844789599592135	0.0	intracellular transport
GO:0048193	16515	665	3	1	2128	1	1	false	0.31249999999983424	0.5961879432620951	0.0	Golgi vesicle transport
GO:0042995	16515	1906	3	1	10934	2	1	false	0.3182634551571402	0.6029075312483854	0.0	cell projection
GO:0070507	16515	182	3	1	1034	2	3	false	0.321189901528198	0.6041963881894074	3.4720163717168425E-208	regulation of microtubule cytoskeleton organization
GO:0072686	16515	115	3	1	351	1	1	false	0.32763532763535896	0.6120409939854969	8.477986266582427E-96	mitotic spindle
GO:0060271	16515	338	3	1	1013	1	8	false	0.33366238894390104	0.6163591575459256	2.7992624423356037E-279	cilium assembly
GO:0060284	16515	839	3	1	2508	1	2	false	0.33452950558254696	0.6163591575459256	0.0	regulation of cell development
GO:0033365	16515	1178	3	2	2012	2	1	false	0.34267443573262035	0.627070906204591	0.0	protein localization to organelle
GO:2000026	16515	1794	3	1	5196	1	3	false	0.345265588914855	0.6275435366087567	0.0	regulation of multicellular organismal development
GO:1901991	16515	217	3	1	617	1	4	false	0.3517017828200566	0.6335144927536212	5.049151285431791E-173	negative regulation of mitotic cell cycle phase transition
GO:0032273	16515	130	3	1	368	1	3	false	0.35326086956521624	0.6335144927536212	3.695835208890917E-103	positive regulation of protein polymerization
GO:0070727	16515	2015	3	2	3370	2	2	false	0.35744037316996113	0.6367646382961559	0.0	cellular macromolecule localization
GO:1901988	16515	231	3	1	637	1	3	false	0.36263736263730784	0.6369168228934489	2.0063043378946286E-180	negative regulation of cell cycle phase transition
GO:0010948	16515	303	3	1	1498	2	3	false	0.3637341438547067	0.6369168228934489	0.0	negative regulation of cell cycle process
GO:0015630	16515	1194	3	2	1977	2	1	false	0.3646289618051715	0.6369168228934489	0.0	microtubule cytoskeleton
GO:0015631	16515	354	3	1	957	1	1	false	0.3699059561127681	0.6419658206086105	5.238274028515363E-273	tubulin binding
GO:0030182	16515	1250	3	1	3328	1	2	false	0.37560096153843164	0.642650572110511	0.0	neuron differentiation
GO:0098590	16515	2390	3	1	6329	1	2	false	0.37762679728146903	0.642650572110511	0.0	plasma membrane region
GO:0048468	16515	1897	3	1	5006	1	3	false	0.3789452656821435	0.642650572110511	0.0	cell development
GO:0000931	16515	8	3	1	21	1	1	false	0.3809523809523812	0.642650572110511	4.914246400314516E-6	gamma-tubulin large complex
GO:0031503	16515	549	3	1	2531	2	1	false	0.38683767918059775	0.642650572110511	0.0	protein-containing complex localization
GO:0022008	16515	1450	3	1	3721	1	2	false	0.3896801934959465	0.642650572110511	0.0	neurogenesis
GO:0033043	16515	1180	3	1	5370	2	2	false	0.3912251621735219	0.642650572110511	0.0	regulation of organelle organization
GO:0031110	16515	81	3	1	207	1	2	false	0.39130434782608237	0.642650572110511	1.1863298147324312E-59	regulation of microtubule polymerization or depolymerization
GO:0051128	16515	2242	3	1	10141	2	2	false	0.39330487463680897	0.642650572110511	0.0	regulation of cellular component organization
GO:0120031	16515	570	3	1	1446	1	2	false	0.3941908713689008	0.642650572110511	0.0	plasma membrane bounded cell projection assembly
GO:0030030	16515	1456	3	1	6509	2	1	false	0.397369893868878	0.6439307316308926	0.0	cell projection organization
GO:0042073	16515	344	3	1	856	1	4	false	0.4018691588786256	0.6473221780739539	1.204155483386331E-249	intraciliary transport
GO:0007018	16515	540	3	1	2358	2	2	false	0.4056456810474773	0.6486546676734007	0.0	microtubule-based movement
GO:0051276	16515	1114	3	1	4814	2	1	false	0.4093038941833995	0.6486546676734007	0.0	chromosome organization
GO:0005515	16515	5904	3	2	9221	2	1	false	0.40993045912445397	0.6486546676734007	0.0	protein binding
GO:0010389	16515	188	3	1	452	1	3	false	0.4159292035398232	0.6542979868550436	1.3873656909454566E-132	regulation of G2/M transition of mitotic cell cycle
GO:0048285	16515	1165	3	1	4814	2	1	false	0.4254778918499691	0.6654276331839633	0.0	organelle fission
GO:0000086	16515	239	3	1	554	1	2	false	0.4314079422383343	0.6681765049677358	9.25557454750491E-164	G2/M transition of mitotic cell cycle
GO:1902749	16515	204	3	1	472	1	2	false	0.43220338983043133	0.6681765049677358	1.7190669391545322E-139	regulation of cell cycle G2/M phase transition
GO:0051493	16515	503	3	1	2019	2	2	false	0.43629179877393376	0.670642822115361	0.0	regulation of cytoskeleton organization
GO:0044839	16515	257	3	1	577	1	1	false	0.445407279029405	0.6802259887004343	1.8993121316384521E-171	cell cycle G2/M phase transition
GO:0045664	16515	602	3	1	1345	1	2	false	0.4475836431225906	0.6802259887004343	0.0	regulation of neuron differentiation
GO:0016192	16515	2128	3	1	4702	1	1	false	0.45257337303454787	0.6826046994885605	0.0	vesicle-mediated transport
GO:0043933	16515	1711	3	1	6509	2	1	false	0.4566644189757515	0.6826046994885605	0.0	protein-containing complex subunit organization
GO:0032271	16515	210	3	1	456	1	2	false	0.46052631578949305	0.6826046994885605	5.950381232648574E-136	regulation of protein polymerization
GO:0050767	16515	737	3	1	1592	1	4	false	0.4629396984927175	0.6826046994885605	0.0	regulation of neurogenesis
GO:0071705	16515	2183	3	1	4702	1	1	false	0.4642705231834458	0.6826046994885605	0.0	nitrogen compound transport
GO:0048869	16515	3513	3	1	13027	2	2	false	0.4666342097695012	0.6826046994885605	0.0	cellular developmental process
GO:0007346	16515	635	3	1	1360	1	2	false	0.4669117647059298	0.6826046994885605	0.0	regulation of mitotic cell cycle
GO:0007399	16515	1971	3	1	4127	1	1	false	0.4775866246659873	0.6944367677575707	0.0	nervous system development
GO:0065003	16515	1426	3	1	2900	1	2	false	0.49172413793162234	0.7111494252882065	0.0	protein-containing complex assembly
GO:1901990	16515	396	3	1	792	1	3	false	0.4999999999999138	0.7192513368982717	1.354574985302177E-237	regulation of mitotic cell cycle phase transition
GO:0051640	16515	807	3	1	2730	2	1	false	0.503903132409956	0.7210103330759476	0.0	organelle localization
GO:0061512	16515	353	3	1	1178	2	1	false	0.5097028069116583	0.7254500267684447	1.681023134525E-311	protein localization to cilium
GO:1901987	16515	426	3	1	830	1	2	false	0.5132530120479899	0.7266582117942594	6.750273269018629E-249	regulation of cell cycle phase transition
GO:0044772	16515	540	3	1	1022	1	2	false	0.5283757338553855	0.7395761477338754	4.620391845093913E-306	mitotic cell cycle phase transition
GO:0005874	16515	523	3	1	1665	2	2	false	0.5296900265652333	0.7395761477338754	0.0	microtubule
GO:0071702	16515	2495	3	1	4702	1	1	false	0.5306252658462377	0.7395761477338754	0.0	organic substance transport
GO:0048523	16515	4164	3	1	12864	2	3	false	0.5426272538044857	0.7506825843397501	0.0	negative regulation of cellular process
GO:0010824	16515	41	3	1	75	1	2	false	0.5466666666666615	0.7506825843397501	3.9809049180837296E-22	regulation of centrosome duplication
GO:0006996	16515	4814	3	2	6509	2	1	false	0.5469657491843531	0.7506825843397501	0.0	organelle organization
GO:0051650	16515	503	3	1	897	1	3	false	0.560758082497199	0.7625980169318707	2.696098455078724E-266	establishment of vesicle localization
GO:0048519	16515	4686	3	1	13878	2	2	false	0.5613174994517115	0.7625980169318707	0.0	negative regulation of biological process
GO:0005813	16515	560	3	2	738	2	2	false	0.5755406265051445	0.7779921031652455	2.5063700121632144E-176	centrosome
GO:1901363	16515	3236	3	1	9221	2	1	false	0.5787433240352801	0.7784097708274517	0.0	heterocyclic compound binding
GO:0048522	16515	4621	3	1	12886	2	3	false	0.5886318945909153	0.7839347064845377	0.0	positive regulation of cellular process
GO:0097159	16515	3307	3	1	9221	2	1	false	0.5886795937170134	0.7839347064845377	0.0	organic cyclic compound binding
GO:0005488	16515	9221	3	2	11969	2	1	false	0.5935119881858022	0.7864764769555703	0.0	binding
GO:0048199	16515	405	3	1	676	1	2	false	0.5991124260355654	0.7900060911939563	6.523698570797862E-197	vesicle targeting, to, from or within Golgi
GO:2000816	16515	36	3	1	59	1	4	false	0.6101694915254192	0.7944186259472426	6.9343535188515E-17	negative regulation of mitotic sister chromatid separation
GO:0001067	16515	1507	3	1	2455	1	1	false	0.6138492871691265	0.7944186259472426	0.0	regulatory region nucleic acid binding
GO:0032502	16515	5265	3	1	13878	2	1	false	0.6148445949070811	0.7944186259472426	0.0	developmental process
GO:0048518	16515	5275	3	1	13878	2	2	false	0.6157384858932995	0.7944186259472426	0.0	positive regulation of biological process
GO:0030010	16515	129	3	1	209	1	1	false	0.6172248803828019	0.7944186259472426	7.065033185572077E-60	establishment of cell polarity
GO:0045184	16515	1978	3	1	5129	2	2	false	0.6226205550422915	0.7975472824113162	0.0	establishment of protein localization
GO:0032991	16515	4639	3	1	11845	2	1	false	0.6299207126241301	0.8004930670616629	0.0	protein-containing complex
GO:0034613	16515	2012	3	2	2533	2	2	false	0.6308718595430206	0.8004930670616629	0.0	cellular protein localization
GO:0022607	16515	2668	3	1	6683	2	2	false	0.6391015761751991	0.8031007751939406	0.0	cellular component assembly
GO:0044770	16515	577	3	1	1438	2	1	false	0.6416677071204717	0.8031007751939406	0.0	cell cycle phase transition
GO:0051648	16515	518	3	1	807	1	1	false	0.6418835192070529	0.8031007751939406	8.105257218839552E-228	vesicle localization
GO:0048513	16515	3125	3	1	4812	1	2	false	0.6494181213633105	0.8087660863274562	0.0	animal organ development
GO:0005575	16515	11845	3	2	14589	2	1	false	0.6591923897048987	0.8171555429982386	0.0	cellular_component
GO:0003674	16515	11969	3	2	14589	2	1	false	0.6730667995212539	0.8305273810606298	0.0	molecular_function
GO:0044085	16515	2890	3	1	6683	2	1	false	0.6779129683640159	0.8315342379215741	0.0	cellular component biogenesis
GO:0032501	16515	6028	3	1	13878	2	1	false	0.6800651759953393	0.8315342379215741	0.0	multicellular organismal process
GO:0035371	16515	22	3	1	32	1	1	false	0.687500000000006	0.835385876616648	1.550093439632541E-8	microtubule plus-end
GO:0007275	16515	4343	3	1	6284	1	2	false	0.6911203055396322	0.835385876616648	0.0	multicellular organism development
GO:0034622	16515	991	3	1	1426	1	1	false	0.6949509116407051	0.835385876616648	0.0	cellular protein-containing complex assembly
GO:0010564	16515	696	3	1	1553	2	2	false	0.6956373098963908	0.835385876616648	0.0	regulation of cell cycle process
GO:0043229	16515	9004	3	2	10673	2	2	false	0.711689257491939	0.8508640456236959	0.0	intracellular organelle
GO:0043226	16515	9283	3	2	10934	2	1	false	0.7207945543817764	0.8579368811004331	0.0	organelle
GO:0006886	16515	1362	3	1	2870	2	3	false	0.7240044061033549	0.8579611684660903	0.0	intracellular protein transport
GO:0003676	16515	2455	3	1	3307	1	2	false	0.7423646809805463	0.8735165203207846	0.0	nucleic acid binding
GO:0008017	16515	265	3	1	354	1	1	false	0.748587570621612	0.8735165203207846	4.169266417251734E-86	microtubule binding
GO:0001578	16515	363	3	1	727	2	1	false	0.7496561210452042	0.8735165203207846	4.791460585513317E-218	microtubule bundle formation
GO:0099513	16515	1041	3	1	2082	2	2	false	0.7501201345505623	0.8735165203207846	0.0	polymeric cytoskeletal fiber
GO:0071944	16515	5612	3	1	10934	2	1	false	0.7631083725987806	0.8848110009873792	0.0	cell periphery
GO:0005737	16515	6076	3	1	11683	2	2	false	0.7696903841589504	0.8886125035998182	0.0	cytoplasm
GO:0015833	16515	1929	3	1	2495	1	2	false	0.7731462925850212	0.8887878320742338	0.0	peptide transport
GO:0003677	16515	1911	3	1	2455	1	1	false	0.778411405295452	0.8910326298913898	0.0	DNA binding
GO:0044212	16515	1506	3	1	1912	1	2	false	0.7876569037650526	0.8961349472142798	0.0	transcription regulatory region DNA binding
GO:0005622	16515	10525	3	2	11845	2	1	false	0.7895315334192725	0.8961349472142798	0.0	intracellular
GO:0019901	16515	700	3	2	786	2	1	false	0.7930179413626012	0.8963101942291585	2.985224654691716E-117	protein kinase binding
GO:0120025	16515	1906	3	1	2390	1	2	false	0.797489539750139	0.8975928292585248	0.0	plasma membrane bounded cell projection
GO:0008104	16515	2531	3	2	2808	2	1	false	0.8124060524294807	0.9068073075250166	0.0	protein localization
GO:0099081	16515	1229	3	1	1510	1	1	false	0.8139072847687637	0.9068073075250166	2.9472324095E-314	supramolecular polymer
GO:0000132	16515	31	3	1	38	1	2	false	0.8157894736842157	0.9068073075250166	7.923769533676653E-8	establishment of mitotic spindle orientation
GO:0016020	16515	6329	3	1	10934	2	1	false	0.8226437359952804	0.9106632303816067	0.0	membrane
GO:0097712	16515	338	3	1	405	1	2	false	0.8345679012347166	0.9200769075087654	2.3713088587117477E-78	vesicle targeting, trans-Golgi to periciliary membrane compartment
GO:0010965	16515	56	3	1	66	1	3	false	0.8484848484848416	0.9302709288620011	4.739773423445496E-12	regulation of mitotic sister chromatid separation
GO:0110165	16515	10934	3	2	11845	2	1	false	0.8520889902826382	0.9302709288620011	0.0	cellular anatomical entity
GO:0009987	16515	12841	3	2	13878	2	1	false	0.8561333170471993	0.9302709288620011	0.0	cellular process
GO:0048731	16515	4127	3	1	4812	1	2	false	0.8576475477984249	0.9302709288620011	0.0	system development
GO:0005886	16515	5537	3	1	6400	1	2	false	0.8651562500031486	0.9310710580078749	0.0	plasma membrane
GO:0050794	16515	8239	3	1	12995	2	2	false	0.8660714333304281	0.9310710580078749	0.0	regulation of cellular process
GO:0000278	16515	993	3	1	1553	2	2	false	0.8701216800211187	0.9310710580078749	0.0	mitotic cell cycle
GO:0050789	16515	8917	3	1	13878	2	2	false	0.8722301361263364	0.9310710580078749	0.0	regulation of biological process
GO:0140014	16515	993	3	1	1122	1	2	false	0.8850267379677389	0.9409968083530504	3.7397162116333345E-173	mitotic nuclear division
GO:0042886	16515	1950	3	1	2183	1	1	false	0.8932661475035535	0.9460180853482516	3.676E-321	amide transport
GO:0065007	16515	9584	3	1	13878	2	1	false	0.9042804921127321	0.9471534579989193	0.0	biological regulation
GO:1903047	16515	993	3	1	1438	2	2	false	0.9043847143297429	0.9471534579989193	0.0	mitotic cell cycle process
GO:0008150	16515	13878	3	2	14589	2	1	false	0.904901259129079	0.9471534579989193	0.0	biological_process
GO:0048856	16515	4812	3	1	5265	1	1	false	0.9139601139625344	0.9529274056431075	0.0	anatomical structure development
GO:0010970	16515	435	3	1	470	1	2	false	0.9255319148939911	0.9612667378628711	1.1339005228704009E-53	transport along microtubule
GO:0007094	16515	33	3	1	35	1	3	false	0.9428571428571514	0.9726490266264024	0.0016806722689075594	mitotic spindle assembly checkpoint
GO:0015031	16515	1899	3	1	2008	1	2	false	0.945717131473267	0.9726490266264024	2.850273740397961E-183	protein transport
GO:0030154	16515	3328	3	1	3513	1	1	false	0.9473384571602879	0.9726490266264024	6.4067112836E-314	cell differentiation
GO:0048699	16515	1380	3	1	1450	1	1	false	0.9517241379311188	0.9734364756785968	3.2946673344839256E-121	generation of neurons
GO:0000280	16515	1122	3	1	1165	1	1	false	0.9630901287558652	0.9806260042227518	1.861771880780646E-79	nuclear division
GO:0051234	16515	4792	3	1	5875	2	1	false	0.9660442049034544	0.9806260042227518	0.0	establishment of localization
GO:0006810	16515	4702	3	1	4792	1	1	false	0.9812186978288634	0.9899181255988605	1.9528703698435357E-193	transport
GO:0035735	16515	338	3	1	344	1	2	false	0.9825581395349285	0.9899181255988605	4.5396339318740405E-13	intraciliary transport involved in cilium assembly
GO:0120036	16515	1437	3	1	1456	1	1	false	0.9869505494513129	0.9906332007552356	1.0870553178834464E-43	plasma membrane bounded cell projection organization
GO:0099512	16515	1223	3	1	1229	1	1	false	0.995117982099124	0.995117982099124	2.1150941658829377E-16	supramolecular fiber
GO:0000000	16515	14589	3	2	0	0	0	true	1.0	1.0	1.0	Gene Ontology
GO:0071173	16515	33	3	1	33	1	1	true	1.0	1.0	1.0	spindle assembly checkpoint
GO:0008274	16515	8	3	1	8	1	1	true	1.0	1.0	1.0	gamma-tubulin ring complex
