## Supplementary File S4 for "PIGNON: A protein-protein interaction-guided functional enrichment analysis for quantitative proteomics": table-mcl2_cluster1356-Parent-Child-Union-Benjamini-Hochberg.txt

ID	Pop.total	Pop.term	Study.total	Study.term	Pop.family	Study.family	nparents	is.trivial	p	p.adjusted	p.min	name
GO:0007033	16515	150	3	2	4814	2	1	false	9.646184845403576E-4	0.17485119047604386	2.5103436758205805E-289	vacuole organization
GO:0097487	16515	3	3	1	2016	1	2	false	0.0014880952380939903	0.17485119047604386	7.333751767865211E-10	multivesicular body, internal vesicle
GO:0044389	16515	301	3	2	2163	2	1	false	0.019309700654761543	0.4780741410487349	0.0	ubiquitin-like protein ligase binding
GO:1905146	16515	14	3	1	697	1	2	false	0.020086083213772817	0.4780741410487349	1.5567554901721167E-29	lysosomal protein catabolic process
GO:0071635	16515	5	3	1	244	1	3	false	0.020491803278686355	0.4780741410487349	1.445910780739108E-10	negative regulation of transforming growth factor beta production
GO:0071985	16515	46	3	1	2128	1	1	false	0.02161654135336959	0.4780741410487349	7.355725780047762E-96	multivesicular body sorting pathway
GO:0005801	16515	54	3	1	7335	3	2	false	0.021926660601108396	0.4780741410487349	5.2076978543391417E-138	cis-Golgi network
GO:0016874	16515	155	3	1	6357	1	1	false	0.024382570394820502	0.4780741410487349	9.95913586E-316	ligase activity
GO:0005774	16515	390	3	2	4059	3	3	false	0.025869762172441187	0.4780741410487349	0.0	vacuolar membrane
GO:0007039	16515	42	3	1	4121	3	2	false	0.03027182124860863	0.4780741410487349	2.5621917214475122E-101	protein catabolic process in the vacuole
GO:1904351	16515	4	3	1	121	1	3	false	0.033057851239669755	0.4780741410487349	1.1771062255971521E-7	negative regulation of protein catabolic process in the vacuole
GO:1905671	16515	3	3	1	87	1	2	false	0.0344827586206902	0.4780741410487349	9.434407283362706E-6	regulation of lysosome organization
GO:0031668	16515	224	3	1	6314	1	4	false	0.03547671840367538	0.4780741410487349	0.0	cellular response to extracellular stimulus
GO:0046625	16515	24	3	1	670	1	1	false	0.03582089552238589	0.4780741410487349	1.4058627229222463E-44	sphingolipid binding
GO:0071604	16515	27	3	1	686	1	1	false	0.03935860058309931	0.4780741410487349	4.801328888453916E-49	transforming growth factor beta production
GO:0031090	16515	3159	3	3	9284	3	2	false	0.03937053234941248	0.4780741410487349	0.0	organelle membrane
GO:0097001	16515	15	3	1	380	1	2	false	0.03947368421052966	0.4780741410487349	3.477796769963726E-27	ceramide binding
GO:1903008	16515	101	3	1	4982	2	2	false	0.04013895919689965	0.4780741410487349	9.544684556494289E-214	organelle disassembly
GO:1904350	16515	11	3	1	270	1	2	false	0.04074074074073904	0.4780741410487349	8.826556101451934E-20	regulation of protein catabolic process in the vacuole
GO:0007032	16515	71	3	1	1740	1	2	false	0.040804597701163986	0.4780741410487349	3.0161986031818925E-128	endosome organization
GO:0071634	16515	27	3	1	632	1	2	false	0.042721518987333756	0.4780741410487349	4.594769149346854E-48	regulation of transforming growth factor beta production
GO:0042594	16515	175	3	1	3683	1	2	false	0.04751561227257287	0.5075531310933921	6.165897095037845E-305	response to starvation
GO:1903363	16515	83	3	1	1614	1	5	false	0.051425030978977715	0.5169999999999786	1.8698322492670183E-141	negative regulation of cellular protein catabolic process
GO:0044248	16515	2055	3	2	8923	2	2	false	0.05301993043513357	0.5169999999999786	0.0	cellular catabolic process
GO:0043562	16515	11	3	1	200	1	1	false	0.05499999999999773	0.5169999999999786	2.5787147891140126E-18	cellular response to nitrogen levels
GO:0044088	16515	37	3	1	1271	2	2	false	0.05739668064703785	0.5187776904636114	3.2743920272299767E-72	regulation of vacuole organization
GO:0009056	16515	2357	3	2	9406	2	1	false	0.06277274123367023	0.5252997358260714	0.0	catabolic process
GO:0097352	16515	38	3	1	594	1	2	false	0.06397306397305168	0.5252997358260714	6.915043562407862E-61	autophagosome maturation
GO:0009267	16515	133	3	1	1995	1	3	false	0.06666666666660695	0.5252997358260714	1.716517238865632E-211	cellular response to starvation
GO:0005776	16515	90	3	1	3678	3	1	false	0.07164679991328624	0.5252997358260714	5.5420456661233615E-183	autophagosome
GO:0042177	16515	127	3	1	1742	1	4	false	0.07290470723304172	0.5252997358260714	8.140765499303084E-197	negative regulation of protein catabolic process
GO:0016197	16515	219	3	1	2986	1	2	false	0.07334226389810128	0.5252997358260714	0.0	endosomal transport
GO:1903362	16515	239	3	1	3110	1	4	false	0.0768488745982156	0.5252997358260714	0.0	regulation of cellular protein catabolic process
GO:0033218	16515	372	3	1	9221	2	1	false	0.07906205795980989	0.5252997358260714	0.0	amide binding
GO:0032585	16515	12	3	1	147	1	2	false	0.08163265306122332	0.5252997358260714	7.461246477317731E-18	multivesicular body membrane
GO:0005773	16515	3678	3	3	8452	3	2	false	0.08236762780540667	0.5252997358260714	0.0	vacuole
GO:0006995	16515	11	3	1	133	1	2	false	0.08270676691729634	0.5252997358260714	2.650359230109055E-16	cellular response to nitrogen starvation
GO:0032509	16515	25	3	1	231	1	2	false	0.1082251082251079	0.6171252075000828	4.846569011606353E-34	endosome transport via multivesicular body sorting pathway
GO:0061919	16515	485	3	1	12841	3	1	false	0.10909134548273108	0.6171252075000828	0.0	process utilizing autophagic mechanism
GO:0000045	16515	88	3	1	774	1	6	false	0.11369509043924864	0.6171252075000828	1.962705156146921E-118	autophagosome assembly
GO:0042176	16515	371	3	1	3259	1	3	false	0.11383860079786708	0.6171252075000828	0.0	regulation of protein catabolic process
GO:0031330	16515	223	3	1	3652	2	4	false	0.11841194613346934	0.6171252075000828	0.0	negative regulation of cellular catabolic process
GO:0071496	16515	292	3	1	2447	1	1	false	0.11932979158133056	0.6171252075000828	0.0	cellular response to external stimulus
GO:0051402	16515	216	3	1	1748	1	2	false	0.12356979405040036	0.6171252075000828	4.303957424512584E-283	neuron apoptotic process
GO:0019787	16515	523	3	1	3955	1	2	false	0.13223767383051124	0.6171252075000828	0.0	ubiquitin-like protein transferase activity
GO:0031227	16515	151	3	1	1135	1	2	false	0.13303964757712708	0.6171252075000828	1.4798430530110403E-192	intrinsic component of endoplasmic reticulum membrane
GO:0019899	16515	2163	3	2	5904	2	1	false	0.1341816342520758	0.6171252075000828	0.0	enzyme binding
GO:0009895	16515	278	3	1	3950	2	3	false	0.13582275275569541	0.6171252075000828	0.0	negative regulation of catabolic process
GO:0000421	16515	31	3	1	439	2	2	false	0.13639342216120903	0.6171252075000828	2.949014767908368E-48	autophagosome membrane
GO:0061726	16515	74	3	1	529	1	2	false	0.13988657844990393	0.6171252075000828	2.050057691741447E-92	mitochondrion disassembly
GO:0008289	16515	670	3	1	9221	2	1	false	0.1400482629374338	0.6171252075000828	0.0	lipid binding
GO:0010256	16515	473	3	1	6509	2	1	false	0.1400668527317398	0.6171252075000828	0.0	endomembrane system organization
GO:0005737	16515	6076	3	3	11683	3	2	false	0.14063299716086664	0.6171252075000828	0.0	cytoplasm
GO:0043523	16515	193	3	1	1361	1	3	false	0.14180749448938074	0.6171252075000828	1.63585746462904E-240	regulation of neuron apoptotic process
GO:0044257	16515	735	3	1	4887	1	3	false	0.15039901780179296	0.626970107927015	0.0	cellular protein catabolic process
GO:0043524	16515	137	3	1	899	1	4	false	0.15239154616242426	0.626970107927015	6.057065322649531E-166	negative regulation of neuron apoptotic process
GO:0000422	16515	74	3	1	485	1	2	false	0.15257731958760398	0.626970107927015	2.11666031593891E-89	autophagy of mitochondrion
GO:0098805	16515	1574	3	2	6329	3	1	false	0.15474155855219945	0.626970107927015	0.0	whole membrane
GO:0022411	16515	554	3	1	6509	2	1	false	0.16299359696906016	0.6276366505812196	0.0	cellular component disassembly
GO:0005771	16515	40	3	1	244	1	1	false	0.16393442622948987	0.6276366505812196	7.691483739871339E-47	multivesicular body
GO:0001818	16515	230	3	1	1391	1	3	false	0.1653486700214922	0.6276366505812196	4.369587958165681E-270	negative regulation of cytokine production
GO:0070997	16515	322	3	1	1921	1	1	false	0.167621030713296	0.6276366505812196	0.0	neuron death
GO:0019777	16515	88	3	1	523	1	1	false	0.16826003824092273	0.6276366505812196	2.586240819611921E-102	Atg12 transferase activity
GO:0032269	16515	939	3	1	5476	1	4	false	0.17147552958331283	0.6296367101887268	0.0	negative regulation of cellular protein metabolic process
GO:0032984	16515	353	3	1	1882	1	2	false	0.18756641870336366	0.6649685969660014	0.0	protein-containing complex disassembly
GO:0016604	16515	754	3	1	10934	3	2	false	0.19295584178562977	0.6649685969660014	0.0	nuclear body
GO:0009991	16515	473	3	1	2447	1	1	false	0.19329791581499436	0.6649685969660014	0.0	response to extracellular stimulus
GO:0016020	16515	6329	3	3	10934	3	1	false	0.19390158536551774	0.6649685969660014	0.0	membrane
GO:1901215	16515	195	3	1	990	1	3	false	0.1969696969696742	0.6649685969660014	1.4670388516124116E-212	negative regulation of neuron death
GO:0007005	16515	503	3	1	4814	2	1	false	0.1980757522877451	0.6649685969660014	0.0	mitochondrion organization
GO:1901214	16515	294	3	1	1434	1	2	false	0.20502092050211207	0.6785903706760047	4.5470917E-315	regulation of neuron death
GO:0008233	16515	1074	3	1	5075	1	3	false	0.21162561576334948	0.6907224958942657	0.0	peptidase activity
GO:0001816	16515	686	3	1	6028	2	1	false	0.2146702920250405	0.6910618989847195	0.0	cytokine production
GO:0019233	16515	87	3	1	388	1	1	false	0.2242268041237308	0.6990005581308973	4.3066592972689575E-89	sensory perception of pain
GO:0001817	16515	632	3	1	2817	1	2	false	0.2243521476746345	0.6990005581308973	0.0	regulation of cytokine production
GO:0031902	16515	125	3	1	551	1	2	false	0.22686025408352306	0.6990005581308973	1.818413384550911E-127	late endosome membrane
GO:0031224	16515	908	3	1	10934	3	2	false	0.2290342254301238	0.6990005581308973	0.0	intrinsic component of membrane
GO:0012505	16515	3456	3	2	10934	3	3	false	0.2365387213172759	0.702208380396027	0.0	endomembrane system
GO:0051241	16515	1010	3	1	7773	2	3	false	0.2430048548816202	0.702208380396027	0.0	negative regulation of multicellular organismal process
GO:0048523	16515	4164	3	2	12864	3	3	false	0.24648355684130885	0.702208380396027	0.0	negative regulation of cellular process
GO:0061650	16515	129	3	1	523	1	1	false	0.24665391969407036	0.702208380396027	3.2239330477825634E-126	ubiquitin-like protein conjugating enzyme activity
GO:0019786	16515	88	3	1	355	1	1	false	0.2478873239436739	0.702208380396027	9.372041129483989E-86	Atg8-specific protease activity
GO:0005543	16515	409	3	1	1634	1	2	false	0.2503059975519952	0.702208380396027	0.0	phospholipid binding
GO:0031329	16515	772	3	1	5738	2	3	false	0.2510021444819841	0.702208380396027	0.0	regulation of cellular catabolic process
GO:0061660	16515	88	3	1	341	1	2	false	0.2580645161290587	0.7058026364227744	5.516787924231338E-84	Atg12 ligase activity
GO:0070925	16515	771	3	1	5515	2	2	false	0.26007870512311754	0.7058026364227744	0.0	organelle assembly
GO:0031300	16515	343	3	1	3573	3	2	false	0.2612971462501335	0.7058026364227744	0.0	intrinsic component of organelle membrane
GO:0048519	16515	4686	3	2	13878	3	2	false	0.2650266090557969	0.7077415128194576	0.0	negative regulation of biological process
GO:0005654	16515	1101	3	1	10934	3	2	false	0.2727100866528247	0.7116715189003864	0.0	nucleoplasm
GO:0005794	16515	859	3	1	8452	3	3	false	0.2749895077116419	0.7116715189003864	0.0	Golgi apparatus
GO:0009894	16515	925	3	1	6072	2	2	false	0.2814914269846535	0.7116715189003864	0.0	regulation of catabolic process
GO:0044265	16515	1103	3	1	7226	2	3	false	0.28200441121478537	0.7116715189003864	0.0	cellular macromolecule catabolic process
GO:0005770	16515	244	3	1	865	1	1	false	0.28208092485563835	0.7116715189003864	1.0840660328665757E-222	late endosome
GO:1905166	16515	4	3	1	14	1	3	false	0.2857142857142856	0.7116715189003864	9.990009990009992E-4	negative regulation of lysosomal protein catabolic process
GO:0030163	16515	878	3	1	5628	2	3	false	0.2876969970022839	0.7116715189003864	0.0	protein catabolic process
GO:0033554	16515	1926	3	1	6548	1	2	false	0.294135613927245	0.7197565812031008	0.0	cellular response to stress
GO:0008092	16515	957	3	1	5904	2	1	false	0.297935698948446	0.7197565812031008	0.0	cytoskeletal protein binding
GO:0009057	16515	1319	3	1	8030	2	2	false	0.30155412656292	0.7197565812031008	0.0	macromolecule catabolic process
GO:0051248	16515	992	3	1	6003	2	4	false	0.30321660229407227	0.7197565812031008	0.0	negative regulation of protein metabolic process
GO:0010941	16515	1424	3	1	8412	2	2	false	0.3099242873820531	0.7283220753478247	0.0	regulation of cell death
GO:0005874	16515	523	3	1	1665	1	2	false	0.31411411411416323	0.7308595724438451	0.0	microtubule
GO:0005730	16515	890	3	1	5098	2	2	false	0.31870723268559487	0.7342764674619098	0.0	nucleolus
GO:1901565	16515	1167	3	1	6503	2	2	false	0.326729593557793	0.7454510144279743	0.0	organonitrogen compound catabolic process
GO:0009605	16515	2447	3	1	7281	1	1	false	0.3360802087618808	0.7581924505661224	0.0	response to external stimulus
GO:0060548	16515	893	3	1	4730	2	3	false	0.34197871350039954	0.7581924505661224	0.0	negative regulation of cell death
GO:0010008	16515	454	3	1	2387	2	3	false	0.34428349143231207	0.7581924505661224	0.0	endosome membrane
GO:0019538	16515	5250	3	2	8935	2	3	false	0.34521954132159616	0.7581924505661224	0.0	protein metabolic process
GO:0099080	16515	1510	3	1	10934	3	1	false	0.3597500875076394	0.7827895422619932	0.0	supramolecular complex
GO:0015631	16515	354	3	1	957	1	1	false	0.3699059561127681	0.7841174507841182	5.238274028515363E-273	tubulin binding
GO:0032905	16515	10	3	1	27	1	1	false	0.37037037037037074	0.7841174507841182	1.1853558764313927E-7	transforming growth factor beta1 production
GO:0032908	16515	10	3	1	27	1	2	false	0.37037037037037074	0.7841174507841182	1.1853558764313927E-7	regulation of transforming growth factor beta1 production
GO:0032268	16515	2427	3	1	6488	1	3	false	0.37407521578362996	0.7848899616888664	0.0	regulation of cellular protein metabolic process
GO:1901575	16515	1956	3	1	9133	2	2	false	0.3824871266493513	0.787527375215217	0.0	organic substance catabolic process
GO:0008219	16515	1921	3	1	12841	3	1	false	0.3850305726343325	0.787527375215217	0.0	cell death
GO:0033043	16515	1180	3	1	5370	2	2	false	0.3912251621735219	0.787527375215217	0.0	regulation of organelle organization
GO:0005769	16515	339	3	1	865	1	1	false	0.3919075144510192	0.787527375215217	1.0317500152976027E-250	early endosome
GO:0042175	16515	976	3	1	6329	3	2	false	0.3950090216353095	0.787527375215217	0.0	nuclear outer membrane-endoplasmic reticulum membrane network
GO:0032501	16515	6028	3	2	13878	3	1	false	0.40209355318075224	0.787527375215217	0.0	multicellular organismal process
GO:0031301	16515	317	3	1	775	1	2	false	0.409032258064578	0.787527375215217	6.900865278479719E-227	integral component of organelle membrane
GO:0005515	16515	5904	3	2	9221	2	1	false	0.40993045912445397	0.787527375215217	0.0	protein binding
GO:0051172	16515	1965	3	1	8407	2	3	false	0.4128574069046822	0.787527375215217	0.0	negative regulation of nitrogen compound metabolic process
GO:0006914	16515	485	3	1	2055	2	2	false	0.4164066553419211	0.787527375215217	0.0	autophagy
GO:0046907	16515	1873	3	1	11294	3	3	false	0.4196035833300401	0.787527375215217	0.0	intracellular transport
GO:0005768	16515	865	3	1	3629	2	2	false	0.4199510071829762	0.787527375215217	0.0	endosome
GO:0031669	16515	200	3	1	469	1	2	false	0.42643923240937553	0.787527375215217	2.873638937077407E-138	cellular response to nutrient levels
GO:0043069	16515	808	3	1	1883	1	3	false	0.42910249601722683	0.787527375215217	0.0	negative regulation of programmed cell death
GO:0003008	16515	1482	3	1	6028	2	1	false	0.4312925940771749	0.787527375215217	0.0	system process
GO:0030176	16515	144	3	1	324	1	2	false	0.4444444444443977	0.787527375215217	4.871268737106598E-96	integral component of endoplasmic reticulum membrane
GO:0016740	16515	2841	3	1	6357	1	1	false	0.4469089193007851	0.787527375215217	0.0	transferase activity
GO:0016192	16515	2128	3	1	4702	1	1	false	0.45257337303454787	0.787527375215217	0.0	vesicle-mediated transport
GO:0000323	16515	673	3	1	3678	3	1	false	0.45472086553680746	0.787527375215217	0.0	lytic vacuole
GO:0043933	16515	1711	3	1	6509	2	1	false	0.4566644189757515	0.787527375215217	0.0	protein-containing complex subunit organization
GO:0051641	16515	2730	3	1	5875	1	1	false	0.46468085106490864	0.787527375215217	0.0	cellular localization
GO:1905037	16515	91	3	1	339	2	2	false	0.4653959609711154	0.787527375215217	4.680145493990937E-85	autophagosome organization
GO:0043066	16515	795	3	1	1702	1	3	false	0.46709753231478407	0.787527375215217	0.0	negative regulation of apoptotic process
GO:1901564	16515	6170	3	2	9003	2	2	false	0.4696492958551283	0.787527375215217	0.0	organonitrogen compound metabolic process
GO:0071840	16515	6683	3	2	13878	3	1	false	0.47234086918273366	0.787527375215217	0.0	cellular component organization or biogenesis
GO:0007600	16515	388	3	1	817	1	1	false	0.4749082007343043	0.787527375215217	1.1461051024118381E-244	sensory perception
GO:0051239	16515	2782	3	1	10089	2	2	false	0.47547574013626226	0.787527375215217	0.0	regulation of multicellular organismal process
GO:0140096	16515	3053	3	1	6357	1	1	false	0.4802579833254222	0.787527375215217	0.0	catalytic activity, acting on a protein
GO:0043228	16515	4536	3	2	9283	3	1	false	0.4829538091118579	0.787527375215217	0.0	non-membrane-bounded organelle
GO:0043168	16515	1438	3	1	2941	1	1	false	0.4889493369593451	0.787527375215217	0.0	anion binding
GO:0006950	16515	3575	3	1	7281	1	1	false	0.4910039829684965	0.787527375215217	0.0	response to stress
GO:0099513	16515	1041	3	1	2082	1	2	false	0.4999999999999138	0.787527375215217	0.0	polymeric cytoskeletal fiber
GO:0032911	16515	5	3	1	10	1	3	false	0.4999999999999995	0.787527375215217	0.003968253968253954	negative regulation of transforming growth factor beta1 production
GO:0010605	16515	2252	3	1	7683	2	3	false	0.5003401004041759	0.787527375215217	0.0	negative regulation of macromolecule metabolic process
GO:0043232	16515	4526	3	2	9010	3	2	false	0.5034964782237803	0.787527375215217	0.0	intracellular non-membrane-bounded organelle
GO:0016043	16515	6509	3	2	12854	3	2	false	0.5095692309747943	0.787527375215217	0.0	cellular component organization
GO:0005765	16515	344	3	1	673	1	2	false	0.5111441307578012	0.787527375215217	9.807028884111846E-202	lysosomal membrane
GO:0016050	16515	1460	3	1	4814	2	1	false	0.5146280616695884	0.787527375215217	0.0	vesicle organization
GO:0071944	16515	5612	3	2	10934	3	1	false	0.5198892337374575	0.787527375215217	0.0	cell periphery
GO:0006508	16515	1639	3	1	5250	2	1	false	0.526958967242649	0.787527375215217	0.0	proteolysis
GO:0051128	16515	2242	3	1	10141	3	2	false	0.52746114952122	0.787527375215217	0.0	regulation of cellular component organization
GO:0016787	16515	3358	3	1	6357	1	1	false	0.5282365895857171	0.787527375215217	0.0	hydrolase activity
GO:0043227	16515	7507	3	3	9283	3	1	false	0.5288116146810081	0.787527375215217	0.0	membrane-bounded organelle
GO:0031324	16515	2129	3	1	9593	3	4	false	0.529008779752223	0.787527375215217	0.0	negative regulation of cellular metabolic process
GO:0097708	16515	2016	3	1	9006	3	2	false	0.5324867042445691	0.787527375215217	0.0	intracellular vesicle
GO:0005575	16515	11845	3	3	14589	3	1	false	0.5351899274240102	0.787527375215217	0.0	cellular_component
GO:0043231	16515	7335	3	3	9029	3	2	false	0.5361027844626287	0.787527375215217	0.0	intracellular membrane-bounded organelle
GO:0043167	16515	2941	3	1	9221	2	1	false	0.5361888512103605	0.787527375215217	0.0	ion binding
GO:0006996	16515	4814	3	2	6509	2	1	false	0.5469657491843531	0.7983661556417576	0.0	organelle organization
GO:0050877	16515	817	3	1	1482	1	1	false	0.5512820512820672	0.7996992719215172	0.0	nervous system process
GO:1905165	16515	9	3	1	16	1	2	false	0.5625000000000001	0.8108110699848908	8.741258741258732E-5	regulation of lysosomal protein catabolic process
GO:0009892	16515	2467	3	1	10162	3	3	false	0.5658426190532855	0.8108110699848908	0.0	negative regulation of metabolic process
GO:0019783	16515	355	3	1	622	1	1	false	0.5707395498392939	0.8128714800741458	9.176914798745161E-184	ubiquitin-like protein-specific protease activity
GO:0035091	16515	237	3	1	409	1	1	false	0.5794621026893656	0.8170748464207983	3.388903530504623E-120	phosphatidylinositol binding
GO:0080171	16515	54	3	1	150	2	1	false	0.5919463087248382	0.8170748464207983	4.0067778185480016E-42	lytic vacuole organization
GO:0005488	16515	9221	3	2	11969	2	1	false	0.5935119881858022	0.8170748464207983	0.0	binding
GO:0019900	16515	786	3	1	2163	2	1	false	0.5948273096910377	0.8170748464207983	0.0	kinase binding
GO:0016236	16515	289	3	1	485	1	1	false	0.5958762886596303	0.8170748464207983	2.1377386003569152E-141	macroautophagy
GO:0008234	16515	622	3	1	1042	1	1	false	0.5969289827253581	0.8170748464207983	3.040490279962583E-304	cysteine-type peptidase activity
GO:0043229	16515	9004	3	3	10673	3	2	false	0.600377349441901	0.8170748464207983	0.0	intracellular organelle
GO:0015630	16515	1194	3	1	1977	1	1	false	0.6039453717746771	0.8170748464207983	0.0	microtubule cytoskeleton
GO:0051246	16515	2575	3	1	6895	2	4	false	0.6074803514880215	0.8170748464207983	0.0	regulation of protein metabolic process
GO:0031982	16515	2029	3	1	7507	3	1	false	0.6114897011743677	0.8170748464207983	0.0	vesicle
GO:0043226	16515	9283	3	3	10934	3	1	false	0.6119369062555766	0.8170748464207983	0.0	organelle
GO:0031981	16515	2789	3	1	4497	1	2	false	0.6201912386041649	0.8234177461693715	0.0	nuclear lumen
GO:0022607	16515	2668	3	1	6683	2	2	false	0.6391015761751991	0.8421498326752193	0.0	cellular component assembly
GO:0098588	16515	1881	3	2	3159	3	1	false	0.6414673193568692	0.8421498326752193	0.0	bounding membrane of organelle
GO:0061659	16515	341	3	1	523	1	1	false	0.6520076481835088	0.8512322073506919	4.59558000573742E-146	ubiquitin-like protein ligase activity
GO:1902936	16515	104	3	1	158	1	1	false	0.6582278481013119	0.854605217148112	1.2828463775568215E-43	phosphatidylinositol bisphosphate binding
GO:0005789	16515	960	3	1	3161	3	2	false	0.6625520855623708	0.8554930775118524	0.0	endoplasmic reticulum membrane
GO:1901981	16515	158	3	1	237	1	1	false	0.6666666666666695	0.8561020036429909	5.5640915006032975E-65	phosphatidylinositol phosphate binding
GO:0044085	16515	2890	3	1	6683	2	1	false	0.6779129683640159	0.8581532416658749	0.0	cellular component biogenesis
GO:0043067	16515	1303	3	1	1919	1	2	false	0.6789994788957627	0.8581532416658749	0.0	regulation of programmed cell death
GO:0061651	16515	88	3	1	129	1	2	false	0.6821705426356853	0.8581532416658749	1.247332949956783E-34	Atg12 conjugating enzyme activity
GO:0005856	16515	1977	3	1	4526	2	1	false	0.6828708774107175	0.8581532416658749	0.0	cytoskeleton
GO:0050794	16515	8239	3	2	12995	3	2	false	0.6962203657135632	0.8679218046332422	0.0	regulation of cellular process
GO:0005622	16515	10525	3	3	11845	3	1	false	0.7015317340347604	0.8679218046332422	0.0	intracellular
GO:0031410	16515	2016	3	1	6076	3	2	false	0.7017240122566639	0.8679218046332422	0.0	cytoplasmic vesicle
GO:0050789	16515	8917	3	2	13878	3	2	false	0.708015106412641	0.8711180628637206	0.0	regulation of biological process
GO:0043170	16515	7606	3	2	8995	2	1	false	0.7149925038066675	0.8751210333050357	0.0	macromolecule metabolic process
GO:0031974	16515	3948	3	1	10934	3	1	false	0.7392158562699492	0.8972707067184748	0.0	membrane-enclosed lumen
GO:0008017	16515	265	3	1	354	1	1	false	0.748587570621612	0.8972707067184748	4.169266417251734E-86	microtubule binding
GO:0016877	16515	117	3	1	155	1	1	false	0.7548387096774274	0.8972707067184748	4.3355710358724245E-37	ligase activity, forming carbon-sulfur bonds
GO:0008152	16515	9406	3	2	13878	3	1	false	0.7554272586716739	0.8972707067184748	0.0	metabolic process
GO:0042981	16515	1289	3	1	1705	1	2	false	0.7560117302046409	0.8972707067184748	0.0	regulation of apoptotic process
GO:0044237	16515	8863	3	2	13059	3	2	false	0.7566404482605247	0.8972707067184748	0.0	cellular metabolic process
GO:0051171	16515	4412	3	1	8635	2	2	false	0.7608530071714643	0.8972707067184748	0.0	regulation of nitrogen compound metabolic process
GO:0080090	16515	4581	3	1	8908	2	2	false	0.7640816350638184	0.8972707067184748	0.0	regulation of primary metabolic process
GO:0065007	16515	9584	3	2	13878	3	1	false	0.7720556775335542	0.8972707067184748	0.0	biological regulation
GO:0008641	16515	91	3	1	117	1	1	false	0.7777777777777664	0.8972707067184748	1.3734491238942215E-26	ubiquitin-like modifier activating enzyme activity
GO:0003824	16515	6357	3	1	11969	2	1	false	0.7801742904959434	0.8972707067184748	0.0	catalytic activity
GO:0007154	16515	5113	3	1	12841	3	1	false	0.7820596415246779	0.8972707067184748	0.0	cell communication
GO:0006807	16515	8339	3	2	9406	2	1	false	0.7859810771650153	0.8972707067184748	0.0	nitrogen compound metabolic process
GO:0110165	16515	10934	3	3	11845	3	1	false	0.786543683336195	0.8972707067184748	0.0	cellular anatomical entity
GO:0009987	16515	12841	3	3	13878	3	1	false	0.7921516040267216	0.8974496247345014	0.0	cellular process
GO:0031323	16515	4758	3	1	11275	3	3	false	0.8069325197174639	0.8974496247345014	0.0	regulation of cellular metabolic process
GO:0051179	16515	5875	3	1	13878	3	1	false	0.808261700330652	0.8974496247345014	0.0	localization
GO:0043233	16515	3948	3	1	9283	3	2	false	0.8102270399990588	0.8974496247345014	0.0	organelle lumen
GO:0099081	16515	1229	3	1	1510	1	1	false	0.8139072847687637	0.8974496247345014	2.9472324095E-314	supramolecular polymer
GO:0019222	16515	5105	3	1	11880	3	2	false	0.8145632003143042	0.8974496247345014	0.0	regulation of metabolic process
GO:0051234	16515	4792	3	1	5875	1	1	false	0.8156595744665065	0.8974496247345014	0.0	establishment of localization
GO:0060255	16515	4602	3	1	7947	2	2	false	0.8228624567333991	0.8974496247345014	0.0	regulation of macromolecule metabolic process
GO:0070013	16515	3948	3	1	9004	3	2	false	0.8229884040575683	0.8974496247345014	0.0	intracellular organelle lumen
GO:0016021	16515	749	3	1	908	1	1	false	0.8248898678410735	0.8974496247345014	3.3519406952242996E-182	integral component of membrane
GO:0051716	16515	5952	3	1	13037	3	2	false	0.8395267692835545	0.9084131673864798	0.0	cellular response to stimulus
GO:0005634	16515	3375	3	1	7335	3	1	false	0.8426981722989472	0.9084131673864798	0.0	nucleus
GO:0044238	16515	8708	3	2	9406	2	1	false	0.8570836107254336	0.9194850707246807	0.0	primary metabolic process
GO:0008150	16515	13878	3	3	14589	3	1	false	0.8607945342954457	0.9194850707246807	0.0	biological_process
GO:0044267	16515	4687	3	1	7022	2	2	false	0.8894578420404158	0.9445793543195844	0.0	cellular protein metabolic process
GO:0050896	16515	7281	3	1	13878	3	1	false	0.8926121448533996	0.9445793543195844	0.0	response to stimulus
GO:0031625	16515	285	3	2	301	2	1	false	0.8963455149500738	0.9445793543195844	6.914283224319179E-27	ubiquitin protein ligase binding
GO:0071704	16515	8995	3	2	9406	2	1	false	0.9145138279251911	0.9555084594400001	0.0	organic substance metabolic process
GO:0003674	16515	11969	3	2	14589	3	1	false	0.9148485249957446	0.9555084594400001	0.0	molecular_function
GO:0044260	16515	6589	3	1	9167	2	2	false	0.9209339127697014	0.9576082721277868	0.0	cellular macromolecule metabolic process
GO:0006915	16515	1695	3	1	1819	1	1	false	0.9318306761956433	0.9646705238148731	6.637702222380925E-196	apoptotic process
GO:0031667	16515	446	3	1	473	1	1	false	0.9429175475687595	0.9710558882284285	1.3938072204249328E-44	response to nutrient levels
GO:0012501	16515	1819	3	1	1921	1	1	false	0.9469026548681181	0.9710558882284285	1.7730777300949983E-172	programmed cell death
GO:0005886	16515	5537	3	2	6400	3	2	false	0.9503951246491003	0.9710558882284285	0.0	plasma membrane
GO:0019778	16515	88	3	1	91	1	1	false	0.9670329670329935	0.9827505939769796	8.23146890562624E-6	Atg12 activating enzyme activity
GO:0070011	16515	1042	3	1	1074	1	1	false	0.9702048417134437	0.9827505939769796	4.27162281241786E-62	peptidase activity, acting on L-amino acid peptides
GO:0006810	16515	4702	3	1	4792	1	1	false	0.9812186978288634	0.989641175921815	1.9528703698435357E-193	transport
GO:0098852	16515	344	3	1	390	2	1	false	0.9863555467670677	0.9905707414113714	5.6465436715168856E-61	lytic vacuole membrane
GO:0099512	16515	1223	3	1	1229	1	1	false	0.995117982099124	0.995117982099124	2.1150941658829377E-16	supramolecular fiber
GO:0000000	16515	14589	3	3	0	0	0	true	1.0	1.0	1.0	Gene Ontology
GO:0005764	16515	673	3	1	673	1	1	true	1.0	1.0	1.0	lysosome
GO:0007040	16515	54	3	1	54	1	1	true	1.0	1.0	1.0	lysosome organization
