## Supplementary File S4 for "PIGNON: A protein-protein interaction-guided functional enrichment analysis for quantitative proteomics": table-mcl2_cluster1357-Parent-Child-Union-Benjamini-Hochberg.txt

ID	Pop.total	Pop.term	Study.total	Study.term	Pop.family	Study.family	nparents	is.trivial	p	p.adjusted	p.min	name
GO:0006970	16515	71	3	1	3809	1	2	false	0.01864006300863886	0.8457234743791616	9.488191089584345E-153	response to osmotic stress
GO:0006888	16515	196	3	1	6555	1	3	false	0.029900839054099085	0.8457234743791616	0.0	endoplasmic reticulum to Golgi vesicle-mediated transport
GO:0022412	16515	283	3	1	12909	2	3	false	0.04336643602075307	0.8457234743791616	0.0	cellular process involved in reproduction in multicellular organism
GO:0031330	16515	223	3	1	3652	1	4	false	0.06106243154433742	0.8457234743791616	0.0	negative regulation of cellular catabolic process
GO:0009895	16515	278	3	1	3950	1	3	false	0.07037974683542668	0.8457234743791616	0.0	negative regulation of catabolic process
GO:0048515	16515	132	3	1	3678	2	4	false	0.070499525066776	0.8457234743791616	2.636882265012966E-246	spermatid differentiation
GO:0048869	16515	3513	3	2	13027	2	2	false	0.07270715815042098	0.8457234743791616	0.0	cellular developmental process
GO:0061919	16515	485	3	1	12841	2	1	false	0.074115572660354	0.8457234743791616	0.0	process utilizing autophagic mechanism
GO:0007281	16515	213	3	1	2402	1	4	false	0.08867610324727686	0.8457234743791616	1.411762789751E-311	germ cell development
GO:0016242	16515	30	3	1	329	1	3	false	0.0911854103343455	0.8457234743791616	3.1621181853558217E-43	negative regulation of macroautophagy
GO:0010507	16515	73	3	1	622	1	3	false	0.11736334405146205	0.8457234743791616	4.1144563758377595E-97	negative regulation of autophagy
GO:0051402	16515	216	3	1	1748	1	2	false	0.12356979405040036	0.8457234743791616	4.303957424512584E-283	neuron apoptotic process
GO:0031329	16515	772	3	1	5738	1	3	false	0.13454165214361283	0.8457234743791616	0.0	regulation of cellular catabolic process
GO:0043523	16515	193	3	1	1361	1	3	false	0.14180749448938074	0.8457234743791616	1.63585746462904E-240	regulation of neuron apoptotic process
GO:0009894	16515	925	3	1	6072	1	2	false	0.15233860342603214	0.8457234743791616	0.0	regulation of catabolic process
GO:0043524	16515	137	3	1	899	1	4	false	0.15239154616242426	0.8457234743791616	6.057065322649531E-166	negative regulation of neuron apoptotic process
GO:0009628	16515	1117	3	1	7281	1	1	false	0.15341299272029965	0.8457234743791616	0.0	response to abiotic stimulus
GO:0046907	16515	1873	3	1	11294	1	3	false	0.1658402691697457	0.8457234743791616	0.0	intracellular transport
GO:0070997	16515	322	3	1	1921	1	1	false	0.167621030713296	0.8457234743791616	0.0	neuron death
GO:0010941	16515	1424	3	1	8412	1	2	false	0.16928197812591775	0.8457234743791616	0.0	regulation of cell death
GO:0051704	16515	905	3	1	13878	3	1	false	0.18316553312947192	0.8457234743791616	0.0	multi-organism process
GO:0060548	16515	893	3	1	4730	1	3	false	0.1887949260039828	0.8457234743791616	0.0	negative regulation of cell death
GO:1901215	16515	195	3	1	990	1	3	false	0.1969696969696742	0.8457234743791616	1.4670388516124116E-212	negative regulation of neuron death
GO:1901214	16515	294	3	1	1434	1	2	false	0.20502092050211207	0.8457234743791616	4.5470917E-315	regulation of neuron death
GO:0032504	16515	704	3	1	6150	2	2	false	0.21585584013215245	0.8457234743791616	0.0	multicellular organism reproduction
GO:0031324	16515	2129	3	1	9593	1	4	false	0.22193265922973435	0.8457234743791616	0.0	negative regulation of cellular metabolic process
GO:0044248	16515	2055	3	1	8923	1	2	false	0.23030370951582915	0.8457234743791616	0.0	cellular catabolic process
GO:0006914	16515	485	3	1	2055	1	2	false	0.23600973235995804	0.8457234743791616	0.0	autophagy
GO:0009892	16515	2467	3	1	10162	1	3	false	0.24276717181444213	0.8457234743791616	0.0	negative regulation of metabolic process
GO:0000003	16515	1253	3	1	13878	3	1	false	0.2471573889782242	0.8457234743791616	0.0	reproduction
GO:0022414	16515	1253	3	1	13878	3	2	false	0.2471573889782242	0.8457234743791616	0.0	reproductive process
GO:0009056	16515	2357	3	1	9406	1	1	false	0.25058473314938123	0.8457234743791616	0.0	catabolic process
GO:0008219	16515	1921	3	1	12841	2	1	false	0.2768279466967817	0.9059823710076491	0.0	cell death
GO:0003006	16515	848	3	1	5486	2	2	false	0.2852808724021519	0.9061863005715413	0.0	developmental process involved in reproduction
GO:0048193	16515	665	3	1	2128	1	1	false	0.31249999999983424	0.9385474860335267	0.0	Golgi vesicle transport
GO:0004672	16515	1176	3	1	3759	1	4	false	0.3128491620111756	0.9385474860335267	0.0	protein kinase activity
GO:0032502	16515	5265	3	2	13878	3	1	false	0.3225639365339957	0.9401574393121133	0.0	developmental process
GO:0010506	16515	312	3	1	934	1	2	false	0.3340471092076123	0.9401574393121133	1.4719553349994002E-257	regulation of autophagy
GO:0006793	16515	3009	3	1	8863	1	1	false	0.33950129752937425	0.9401574393121133	0.0	phosphorus metabolic process
GO:0016241	16515	166	3	1	426	1	2	false	0.3896713615023952	0.9942134571920631	5.0666625691523116E-123	regulation of macroautophagy
GO:0032501	16515	6028	3	2	13878	3	1	false	0.40209355318075224	0.9942134571920631	0.0	multicellular organismal process
GO:0031323	16515	4758	3	1	11275	1	3	false	0.4219955654100258	0.9942134571920631	0.0	regulation of cellular metabolic process
GO:0043069	16515	808	3	1	1883	1	3	false	0.42910249601722683	0.9942134571920631	0.0	negative regulation of programmed cell death
GO:0019222	16515	5105	3	1	11880	1	2	false	0.42971380471658216	0.9942134571920631	0.0	regulation of metabolic process
GO:0016740	16515	2841	3	1	6357	1	1	false	0.4469089193007851	0.9942134571920631	0.0	transferase activity
GO:0016192	16515	2128	3	1	4702	1	1	false	0.45257337303454787	0.9942134571920631	0.0	vesicle-mediated transport
GO:0006468	16515	1849	3	1	4070	1	2	false	0.45429975429954694	0.9942134571920631	0.0	protein phosphorylation
GO:0051641	16515	2730	3	1	5875	1	1	false	0.46468085106490864	0.9942134571920631	0.0	cellular localization
GO:0043066	16515	795	3	1	1702	1	3	false	0.46709753231478407	0.9942134571920631	0.0	negative regulation of apoptotic process
GO:0007399	16515	1971	3	1	4127	1	1	false	0.4775866246659873	0.9942134571920631	0.0	nervous system development
GO:0140096	16515	3053	3	1	6357	1	1	false	0.4802579833254222	0.9942134571920631	0.0	catalytic activity, acting on a protein
GO:0006950	16515	3575	3	1	7281	1	1	false	0.4910039829684965	0.9942134571920631	0.0	response to stress
GO:0043412	16515	3949	3	1	7606	1	1	false	0.5191953720732142	0.9942134571920631	0.0	macromolecule modification
GO:0005737	16515	6076	3	1	11683	1	2	false	0.5200718993428045	0.9942134571920631	0.0	cytoplasm
GO:0007283	16515	448	3	1	858	1	2	false	0.5221445221447325	0.9942134571920631	4.429377058526753E-257	spermatogenesis
GO:0003824	16515	6357	3	1	11969	1	1	false	0.5311220653368192	0.9942134571920631	0.0	catalytic activity
GO:0048523	16515	4164	3	1	12864	2	3	false	0.5426272538044857	0.9942134571920631	0.0	negative regulation of cellular process
GO:0019953	16515	687	3	1	1253	1	2	false	0.5482841181164466	0.9942134571920631	0.0	sexual reproduction
GO:0048609	16515	698	3	1	1253	1	2	false	0.5570630486829465	0.9942134571920631	0.0	multicellular organismal reproductive process
GO:0016772	16515	1632	3	1	2841	1	1	false	0.5744456177411846	0.9942134571920631	0.0	transferase activity, transferring phosphorus-containing groups
GO:0007286	16515	127	3	1	217	1	2	false	0.5852534562211653	0.9942134571920631	2.0584468653338053E-63	spermatid development
GO:0019538	16515	5250	3	1	8935	1	3	false	0.5875769445978096	0.9942134571920631	0.0	protein metabolic process
GO:0016301	16515	1426	3	1	2396	1	2	false	0.5951585976633993	0.9942134571920631	0.0	kinase activity
GO:0016236	16515	289	3	1	485	1	1	false	0.5958762886596303	0.9942134571920631	2.1377386003569152E-141	macroautophagy
GO:0030182	16515	1250	3	1	3328	2	2	false	0.6101963321652634	0.9942134571920631	0.0	neuron differentiation
GO:0048468	16515	1897	3	1	5006	2	3	false	0.6143380391081621	0.9942134571920631	0.0	cell development
GO:0022008	16515	1450	3	1	3721	2	2	false	0.6275736664592962	0.9942134571920631	0.0	neurogenesis
GO:0044703	16515	843	3	1	1312	1	2	false	0.6425304878047864	0.9942134571920631	0.0	multi-organism reproductive process
GO:0044267	16515	4687	3	1	7022	1	2	false	0.6674736542281041	0.9942134571920631	0.0	cellular protein metabolic process
GO:0043067	16515	1303	3	1	1919	1	2	false	0.6789994788957627	0.9942134571920631	0.0	regulation of programmed cell death
GO:1901564	16515	6170	3	1	9003	1	2	false	0.6853271131903249	0.9942134571920631	0.0	organonitrogen compound metabolic process
GO:0004674	16515	817	3	1	1176	1	1	false	0.6947278911564683	0.9942134571920631	2.3066182299E-313	protein serine/threonine kinase activity
GO:0036211	16515	3764	3	1	5415	1	2	false	0.6951061865182656	0.9942134571920631	0.0	protein modification process
GO:0048519	16515	4686	3	1	13878	3	2	false	0.7094629446470648	0.9942134571920631	0.0	negative regulation of biological process
GO:0044260	16515	6589	3	1	9167	1	2	false	0.7187738627761757	0.9942134571920631	0.0	cellular macromolecule metabolic process
GO:0016310	16515	2217	3	1	2991	1	1	false	0.7412236710138105	0.9942134571920631	0.0	phosphorylation
GO:0007276	16515	580	3	1	773	1	2	false	0.7503234152650463	0.9942134571920631	6.572703527412539E-188	gamete generation
GO:0042981	16515	1289	3	1	1705	1	2	false	0.7560117302046409	0.9942134571920631	0.0	regulation of apoptotic process
GO:0016773	16515	1274	3	1	1632	1	1	false	0.78063725490163	0.9942134571920631	0.0	phosphotransferase activity, alcohol group as acceptor
GO:0048232	16515	465	3	1	580	1	1	false	0.8017241379312364	0.9942134571920631	8.698010733899691E-125	male gamete generation
GO:0006464	16515	3764	3	1	4687	1	2	false	0.8030723277178098	0.9942134571920631	0.0	cellular protein modification process
GO:0051179	16515	5875	3	1	13878	3	1	false	0.808261700330652	0.9942134571920631	0.0	localization
GO:0051234	16515	4792	3	1	5875	1	1	false	0.8156595744665065	0.9942134571920631	0.0	establishment of localization
GO:0048856	16515	4812	3	2	5265	2	1	false	0.8353081512711203	0.9942134571920631	0.0	anatomical structure development
GO:0043170	16515	7606	3	1	8995	1	1	false	0.8455808782695051	0.9942134571920631	0.0	macromolecule metabolic process
GO:0008150	16515	13878	3	3	14589	3	1	false	0.8607945342954457	0.9942134571920631	0.0	biological_process
GO:0050794	16515	8239	3	1	12995	2	2	false	0.8660714333304281	0.9942134571920631	0.0	regulation of cellular process
GO:0006807	16515	8339	3	1	9406	1	1	false	0.8865617690907434	0.9942134571920631	0.0	nitrogen compound metabolic process
GO:0005622	16515	10525	3	1	11845	1	1	false	0.8885605740914505	0.9942134571920631	0.0	intracellular
GO:0050896	16515	7281	3	1	13878	3	1	false	0.8926121448533996	0.9942134571920631	0.0	response to stimulus
GO:0044237	16515	8863	3	1	13059	2	2	false	0.8967759585791586	0.9942134571920631	0.0	cellular metabolic process
GO:0030154	16515	3328	3	2	3513	2	1	false	0.8974359473157141	0.9942134571920631	6.4067112836E-314	cell differentiation
GO:0007275	16515	4343	3	1	6284	2	2	false	0.904627310640097	0.9942134571920631	0.0	multicellular organism development
GO:0110165	16515	10934	3	1	11845	1	1	false	0.9230899113551975	0.9942134571920631	0.0	cellular anatomical entity
GO:0044238	16515	8708	3	1	9406	1	1	false	0.9257920476364541	0.9942134571920631	0.0	primary metabolic process
GO:0006915	16515	1695	3	1	1819	1	1	false	0.9318306761956433	0.9942134571920631	6.637702222380925E-196	apoptotic process
GO:0012501	16515	1819	3	1	1921	1	1	false	0.9469026548681181	0.9942134571920631	1.7730777300949983E-172	programmed cell death
GO:0048699	16515	1380	3	1	1450	1	1	false	0.9517241379311188	0.9942134571920631	3.2946673344839256E-121	generation of neurons
GO:0050789	16515	8917	3	1	13878	3	2	false	0.9543376509749695	0.9942134571920631	0.0	regulation of biological process
GO:0071704	16515	8995	3	1	9406	1	1	false	0.9563044864969051	0.9942134571920631	0.0	organic substance metabolic process
GO:0008152	16515	9406	3	1	13878	3	1	false	0.9665553061074156	0.9942134571920631	0.0	metabolic process
GO:0065007	16515	9584	3	1	13878	3	1	false	0.970392899401802	0.9942134571920631	0.0	biological regulation
GO:0048731	16515	4127	3	1	4812	2	2	false	0.9797611562455119	0.9942134571920631	0.0	system development
GO:0006810	16515	4702	3	1	4792	1	1	false	0.9812186978288634	0.9942134571920631	1.9528703698435357E-193	transport
GO:0009987	16515	12841	3	2	13878	3	1	false	0.9840967430661428	0.9942134571920631	0.0	cellular process
GO:0005575	16515	11845	3	1	14589	3	1	false	0.9933520138890299	0.9942134571920631	0.0	cellular_component
GO:0006796	16515	2991	3	1	3009	1	1	false	0.9940179461596822	0.9942134571920631	1.6476590431454356E-47	phosphate-containing compound metabolic process
GO:0003674	16515	11969	3	1	14589	3	1	false	0.9942134571920631	0.9942134571920631	0.0	molecular_function
GO:0000000	16515	14589	3	3	0	0	0	true	1.0	1.0	1.0	Gene Ontology
