## Supplementary File S4 for "PIGNON: A protein-protein interaction-guided functional enrichment analysis for quantitative proteomics": table-mcl2_cluster1358-Parent-Child-Union-Benjamini-Hochberg.txt

ID	Pop.total	Pop.term	Study.total	Study.term	Pop.family	Study.family	nparents	is.trivial	p	p.adjusted	p.min	name
GO:0006734	16515	33	3	1	9406	2	1	false	0.007004860652626243	0.5791190135806035	6.92992462294289E-95	NADH metabolic process
GO:0019674	16515	43	3	1	9406	2	1	false	0.009122684933247232	0.5791190135806035	9.257401238939815E-119	NAD metabolic process
GO:0010248	16515	13	3	1	1054	1	1	false	0.01233396584440411	0.5791190135806035	3.38547511501322E-30	establishment or maintenance of transmembrane electrochemical gradient
GO:0140115	16515	43	3	1	2524	1	2	false	0.017036450079240314	0.5791190135806035	4.4418067877993525E-94	export across plasma membrane
GO:0005890	16515	10	3	1	559	1	3	false	0.017889087656530318	0.5791190135806035	1.3207049149890531E-21	sodium:potassium-exchanging ATPase complex
GO:0007585	16515	57	3	1	6028	2	1	false	0.018823885745762416	0.5791190135806035	1.7914940999210508E-139	respiratory gaseous exchange by respiratory system
GO:0009678	16515	31	3	1	1448	1	4	false	0.021408839778990454	0.5791190135806035	1.1793755620761552E-64	pyrophosphate hydrolysis-driven proton transmembrane transporter activity
GO:0030007	16515	13	3	1	589	1	3	false	0.022071307300505626	0.5791190135806035	6.929555610796216E-27	cellular potassium ion homeostasis
GO:0090311	16515	41	3	1	1723	1	2	false	0.023795705165413718	0.5791190135806035	1.1093233330916803E-83	regulation of protein deacetylation
GO:0098732	16515	98	3	1	3949	1	1	false	0.024816409217538447	0.5791190135806035	1.1109645542587431E-198	macromolecule deacylation
GO:0006735	16515	27	3	1	1065	1	3	false	0.025352112676049685	0.5791190135806035	2.7725489659101585E-54	NADH regeneration
GO:0001671	16515	24	3	1	945	1	4	false	0.02539682539682644	0.5791190135806035	3.2377887870987505E-48	ATPase activator activity
GO:0035601	16515	97	3	1	3765	1	2	false	0.025763612217830495	0.5791190135806035	4.738700537808456E-195	protein deacylation
GO:0006883	16515	17	3	1	595	1	3	false	0.0285714285714261	0.5791190135806035	3.051250976573454E-33	cellular sodium ion homeostasis
GO:0098657	16515	144	3	1	4702	1	1	false	0.030625265844423252	0.5791190135806035	7.878075011172326E-279	import into cell
GO:0004082	16515	4	3	1	117	1	1	false	0.03418803418803363	0.5791190135806035	1.348853238697819E-7	bisphosphoglycerate mutase activity
GO:0055075	16515	27	3	1	639	1	2	false	0.042253521126763505	0.5791190135806035	3.391435586380893E-48	potassium ion homeostasis
GO:0046835	16515	54	3	1	2345	2	2	false	0.04553475916377105	0.5791190135806035	4.3920222068662926E-111	carbohydrate phosphorylation
GO:0032781	16515	57	3	1	1216	1	3	false	0.04687500000001136	0.5791190135806035	2.2160554102498312E-99	positive regulation of ATPase activity
GO:0043462	16515	78	3	1	1631	1	2	false	0.04782342121394705	0.5791190135806035	1.973333025520025E-135	regulation of ATPase activity
GO:0008443	16515	31	3	1	1276	2	2	false	0.048017702378768755	0.5791190135806035	6.21144679555866E-63	phosphofructokinase activity
GO:0007163	16515	209	3	1	12841	3	1	false	0.04804124110006693	0.5791190135806035	0.0	establishment or maintenance of cell polarity
GO:0008556	16515	10	3	1	207	1	3	false	0.04830917874396129	0.5791190135806035	3.1329229307064863E-17	potassium transmembrane transporter activity, phosphorylative mechanism
GO:0060590	16515	39	3	1	801	1	2	false	0.04868913857678458	0.5791190135806035	2.994168164921981E-67	ATPase regulator activity
GO:0008554	16515	10	3	1	193	1	3	false	0.051813471502589345	0.5791190135806035	6.414366509118298E-17	sodium transmembrane transporter activity, phosphorylative mechanism
GO:0002262	16515	135	3	1	2543	1	2	false	0.05308690523010439	0.5791190135806035	1.9087789923984445E-228	myeloid cell homeostasis
GO:0061515	16515	59	3	1	2113	2	2	false	0.05507796254073744	0.5791190135806035	2.127717499550934E-116	myeloid cell development
GO:1990351	16515	256	3	1	4639	1	1	false	0.05518430696261833	0.5791190135806035	0.0	transporter complex
GO:0044262	16515	264	3	1	8902	2	2	false	0.05843625344212297	0.5791190135806035	0.0	cellular carbohydrate metabolic process
GO:0046034	16515	283	3	1	9406	2	1	false	0.059272221301260496	0.5791190135806035	0.0	ATP metabolic process
GO:0019200	16515	45	3	1	1434	2	2	false	0.06179796605425117	0.5791190135806035	2.1680896258691806E-86	carbohydrate kinase activity
GO:0098739	16515	87	3	1	1399	1	1	false	0.06218727662610507	0.5791190135806035	6.663605853255053E-141	import across plasma membrane
GO:0098533	16515	17	3	1	248	1	1	false	0.06854838709678039	0.617232808616446	1.2274847544276679E-26	ATPase dependent transmembrane transport complex
GO:0055078	16515	45	3	1	639	1	2	false	0.07042253521127237	0.617232808616446	3.3060588991384257E-70	sodium ion homeostasis
GO:0016052	16515	176	3	1	2252	1	2	false	0.0781527531083512	0.6474239602730995	1.9705320068870085E-267	carbohydrate catabolic process
GO:0036376	16515	14	3	1	179	1	2	false	0.07821229050279054	0.6474239602730995	4.2366438829253916E-21	sodium ion export across plasma membrane
GO:0099587	16515	70	3	1	868	1	3	false	0.08064516129029951	0.6495204882299799	4.20678051935175E-105	inorganic ion import across plasma membrane
GO:0046365	16515	55	3	1	638	1	3	false	0.08620689655172417	0.6747751827651605	7.576714202232289E-81	monosaccharide catabolic process
GO:0002237	16515	312	3	1	3436	1	3	false	0.09080325960428434	0.6747751827651605	0.0	response to molecule of bacterial origin
GO:0019829	16515	57	3	1	617	1	2	false	0.09238249594812104	0.6747751827651605	5.25817915484018E-82	ATPase-coupled cation transmembrane transporter activity
GO:0098659	16515	70	3	1	754	1	2	false	0.09283819628648181	0.6747751827651605	1.2538478793373375E-100	inorganic cation import across plasma membrane
GO:0090042	16515	9	3	1	90	1	1	false	0.10000000000000149	0.6977132044003412	1.4159241340201518E-12	tubulin deacetylation
GO:0016853	16515	232	3	1	6357	3	1	false	0.10555450784049288	0.6977132044003412	0.0	isomerase activity
GO:0044282	16515	365	3	1	3416	1	2	false	0.1068501170958283	0.6977132044003412	0.0	small molecule catabolic process
GO:0006091	16515	491	3	1	8863	2	1	false	0.10773457077643023	0.6977132044003412	0.0	generation of precursor metabolites and energy
GO:0046939	16515	130	3	1	2217	2	1	false	0.11386211568302135	0.6977132044003412	3.4408422572295827E-214	nucleotide phosphorylation
GO:0006793	16515	3009	3	2	8863	2	1	false	0.11523582746234717	0.6977132044003412	0.0	phosphorus metabolic process
GO:0072521	16515	511	3	1	8470	2	5	false	0.11702807224053802	0.6977132044003412	0.0	purine-containing compound metabolic process
GO:0005975	16515	557	3	1	8996	2	2	false	0.12000563032077784	0.6977132044003412	0.0	carbohydrate metabolic process
GO:0055086	16515	656	3	1	5306	1	2	false	0.12363362231400009	0.6977132044003412	0.0	nucleobase-containing small molecule metabolic process
GO:0008900	16515	3	3	1	23	1	2	false	0.13043478260869565	0.6977132044003412	5.6465273856578E-4	potassium:proton exchanging ATPase activity
GO:0016774	16515	111	3	1	1632	2	1	false	0.13144227648124657	0.6977132044003412	1.980965115726932E-175	phosphotransferase activity, carboxyl group as acceptor
GO:0016830	16515	55	3	1	416	1	1	false	0.13221153846155106	0.6977132044003412	4.746481070600695E-70	carbon-carbon lyase activity
GO:0031226	16515	388	3	1	5669	2	2	false	0.13221169796048154	0.6977132044003412	0.0	intrinsic component of plasma membrane
GO:0005996	16515	261	3	1	1933	1	2	false	0.1350232798758715	0.6977132044003412	0.0	monosaccharide metabolic process
GO:0048468	16515	1897	3	2	5006	2	3	false	0.14355249225401476	0.6977132044003412	0.0	cell development
GO:0051301	16515	649	3	1	12841	3	1	false	0.14410020507797272	0.6977132044003412	0.0	cell division
GO:0006007	16515	31	3	1	213	1	2	false	0.14553990610328826	0.6977132044003412	5.397126803915082E-38	glucose catabolic process
GO:0004618	16515	111	3	1	1426	2	2	false	0.14967151398836304	0.6977132044003412	1.1175190912424194E-168	phosphoglycerate kinase activity
GO:0003824	16515	6357	3	3	11969	3	1	false	0.14979141258093986	0.6977132044003412	0.0	catalytic activity
GO:0098797	16515	455	3	1	5728	2	2	false	0.1525716663107139	0.6977132044003412	0.0	plasma membrane protein complex
GO:0031224	16515	908	3	1	10934	2	2	false	0.15919813970476054	0.6977132044003412	0.0	intrinsic component of membrane
GO:0030004	16515	99	3	1	606	1	2	false	0.16336633663367353	0.6977132044003412	1.538373639539383E-116	cellular monovalent inorganic cation homeostasis
GO:0060589	16515	317	3	1	1853	1	2	false	0.1710739341607095	0.6977132044003412	0.0	nucleoside-triphosphatase regulator activity
GO:0009607	16515	1277	3	1	7281	1	1	false	0.17538799615377043	0.6977132044003412	0.0	response to biotic stimulus
GO:0048869	16515	3513	3	2	13027	3	2	false	0.17892380346845546	0.6977132044003412	0.0	cellular developmental process
GO:0022853	16515	156	3	1	866	1	2	false	0.18013856812933493	0.6977132044003412	1.2109719550612983E-176	active ion transmembrane transporter activity
GO:0061718	16515	27	3	1	149	1	2	false	0.1812080536912824	0.6977132044003412	2.8230572618528378E-30	glucose catabolic process to pyruvate
GO:0032496	16515	298	3	1	1636	1	3	false	0.18215158924194436	0.6977132044003412	0.0	response to lipopolysaccharide
GO:0016903	16515	138	3	1	757	1	1	false	0.18229854689570962	0.6977132044003412	2.0410077817667137E-155	oxidoreductase activity, acting on the aldehyde or oxo group of donors
GO:0019725	16515	841	3	1	12869	3	3	false	0.18353273727628747	0.6977132044003412	0.0	cellular homeostasis
GO:0016829	16515	416	3	1	6357	3	1	false	0.18377918131083518	0.6977132044003412	0.0	lyase activity
GO:1902495	16515	248	3	1	1317	1	3	false	0.1883067577827521	0.6977132044003412	7.20911802188476E-276	transmembrane transporter complex
GO:0042626	16515	101	3	1	531	1	2	false	0.1902071563088967	0.6977132044003412	1.4405086876225164E-111	ATPase-coupled transmembrane transporter activity
GO:0035725	16515	154	3	1	790	1	2	false	0.19493670886076023	0.6977132044003412	1.575889815423574E-168	sodium ion transmembrane transport
GO:0051345	16515	761	3	1	3821	1	3	false	0.1991625228993447	0.6977132044003412	0.0	positive regulation of hydrolase activity
GO:0006757	16515	112	3	1	545	1	4	false	0.20550458715597603	0.6977132044003412	1.4114609696311662E-119	ATP generation from ADP
GO:0030099	16515	365	3	1	3353	2	2	false	0.2058944115153779	0.6977132044003412	0.0	myeloid cell differentiation
GO:0019320	16515	49	3	1	237	1	2	false	0.2067510548523284	0.6977132044003412	5.502964244764572E-52	hexose catabolic process
GO:0006082	16515	1019	3	1	9265	2	3	false	0.20788174802971307	0.6977132044003412	0.0	organic acid metabolic process
GO:0006814	16515	197	3	1	937	1	2	false	0.21024546424753207	0.6977132044003412	1.6465904742168215E-208	sodium ion transport
GO:0019637	16515	1008	3	1	9042	2	2	false	0.2105427409589707	0.6977132044003412	0.0	organophosphate metabolic process
GO:0055114	16515	1051	3	1	9406	2	1	false	0.21099973175458142	0.6977132044003412	0.0	oxidation-reduction process
GO:0055067	16515	138	3	1	652	1	2	false	0.21165644171779108	0.6977132044003412	1.8475196505399215E-145	monovalent inorganic cation homeostasis
GO:1990573	16515	42	3	1	197	1	2	false	0.21319796954313408	0.6977132044003412	6.723503473182451E-44	potassium ion import across plasma membrane
GO:0006813	16515	202	3	1	937	1	2	false	0.215581643543146	0.6977132044003412	2.406597524730708E-211	potassium ion transport
GO:0090043	16515	9	3	1	41	1	2	false	0.2195121951219527	0.6977132044003412	2.8543409952456336E-9	regulation of tubulin deacetylation
GO:0006165	16515	128	3	1	581	1	3	false	0.22030981067121383	0.6977132044003412	2.228358214210284E-132	nucleoside diphosphate phosphorylation
GO:0098796	16515	1005	3	1	8532	2	2	false	0.2217209478914215	0.6977132044003412	0.0	membrane protein complex
GO:0015078	16515	101	3	1	454	1	2	false	0.22246696035247188	0.6977132044003412	6.991393398254634E-104	proton transmembrane transporter activity
GO:0030030	16515	1456	3	1	6509	1	1	false	0.22369027500317964	0.6977132044003412	0.0	cell projection organization
GO:0048821	16515	30	3	1	134	1	2	false	0.22388059701492177	0.6977132044003412	1.3707587185659946E-30	erythrocyte development
GO:1901135	16515	1073	3	1	8995	2	1	false	0.22435892348900835	0.6977132044003412	0.0	carbohydrate derivative metabolic process
GO:0042592	16515	1707	3	2	3583	2	1	false	0.2269029583680455	0.6977132044003412	0.0	homeostatic process
GO:0005623	16515	1465	3	1	11845	2	1	false	0.23207394738811127	0.6977132044003412	0.0	cell
GO:0071805	16515	179	3	1	767	1	2	false	0.23337679269881523	0.6977132044003412	3.0516878570897878E-180	potassium ion transmembrane transport
GO:0048872	16515	215	3	1	1707	2	1	false	0.23610455808821815	0.6977132044003412	7.095461702551009E-280	homeostasis of number of cells
GO:0048285	16515	1165	3	1	4814	1	1	false	0.2420024927300415	0.6977132044003412	0.0	organelle fission
GO:0004365	16515	27	3	1	111	1	1	false	0.24324324324323662	0.6977132044003412	2.047039106656465E-26	glyceraldehyde-3-phosphate dehydrogenase (NAD+) (phosphorylating) activity
GO:0061615	16515	27	3	1	111	1	4	false	0.24324324324323662	0.6977132044003412	2.047039106656465E-26	glycolytic process through fructose-6-phosphate
GO:0009132	16515	144	3	1	587	1	1	false	0.2453151618398848	0.6977132044003412	2.442921476294658E-141	nucleoside diphosphate metabolic process
GO:0022610	16515	1260	3	1	13878	3	1	false	0.24840904693537902	0.6977132044003412	0.0	biological adhesion
GO:0005215	16515	1093	3	1	11969	3	1	false	0.24972054429638962	0.6977132044003412	0.0	transporter activity
GO:0032989	16515	1057	3	1	7814	2	3	false	0.2522570472547453	0.6977132044003412	0.0	cellular component morphogenesis
GO:0022804	16515	247	3	1	969	1	1	false	0.2549019607842175	0.6977132044003412	4.405229710593728E-238	active transmembrane transporter activity
GO:0008047	16515	455	3	1	1775	1	2	false	0.25633802816885914	0.6977132044003412	0.0	enzyme activator activity
GO:0048534	16515	816	3	1	3162	1	2	false	0.2580645161287946	0.6977132044003412	0.0	hematopoietic or lymphoid organ development
GO:0046031	16515	119	3	1	461	1	2	false	0.25813449023857876	0.6977132044003412	1.0795618302038853E-113	ADP metabolic process
GO:0006090	16515	146	3	1	558	1	1	false	0.26164874551973094	0.6977132044003412	1.3395399862624494E-138	pyruvate metabolic process
GO:0019693	16515	483	3	1	3417	2	3	false	0.2627592509959266	0.6977132044003412	0.0	ribose phosphate metabolic process
GO:1901698	16515	1008	3	1	3829	1	1	false	0.26325411334523957	0.6977132044003412	0.0	response to nitrogen compound
GO:0071944	16515	5612	3	2	10934	2	1	false	0.26341440040921293	0.6977132044003412	0.0	cell periphery
GO:1902600	16515	213	3	1	803	1	2	false	0.2652552926525229	0.6977132044003412	5.721286476053272E-201	proton transmembrane transport
GO:0015081	16515	146	3	1	547	1	3	false	0.26691042047529834	0.6977132044003412	3.9035497607233794E-137	sodium ion transmembrane transporter activity
GO:0008553	16515	16	3	1	58	1	3	false	0.27586206896552057	0.7137489619431923	1.250622453533436E-14	proton-exporting ATPase activity, phosphorylative mechanism
GO:0016860	16515	65	3	1	232	1	1	false	0.28017241379309243	0.7137489619431923	2.9825293413967743E-59	intramolecular oxidoreductase activity
GO:0033993	16515	838	3	1	2958	1	1	false	0.28329952670773073	0.7137489619431923	0.0	response to lipid
GO:0140352	16515	1405	3	1	13247	3	2	false	0.285650260667462	0.7137489619431923	0.0	export from cell
GO:0051336	16515	1199	3	1	4153	1	2	false	0.28870695882452857	0.7137489619431923	0.0	regulation of hydrolase activity
GO:0030218	16515	108	3	1	372	1	2	false	0.29032258064515504	0.7137489619431923	1.030233951603306E-96	erythrocyte differentiation
GO:0042625	16515	58	3	1	199	1	2	false	0.29145728643215896	0.7137489619431923	1.1314673969358135E-51	ATPase-coupled ion transmembrane transporter activity
GO:0002520	16515	859	3	1	5348	2	2	false	0.2954677610177334	0.7137489619431923	0.0	immune system development
GO:0015079	16515	164	3	1	555	1	3	false	0.2954954954954817	0.7137489619431923	1.3292276384080822E-145	potassium ion transmembrane transporter activity
GO:0055085	16515	1399	3	1	4702	1	1	false	0.29753296469712665	0.7137489619431923	0.0	transmembrane transport
GO:0022402	16515	1438	3	1	12841	3	2	false	0.29975818989590775	0.7137489619431923	0.0	cell cycle process
GO:0006811	16515	1419	3	1	4702	1	1	false	0.30178647384175245	0.7137489619431923	0.0	ion transport
GO:0016491	16515	757	3	1	6524	3	2	false	0.3093122145633567	0.7257877160620496	0.0	oxidoreductase activity
GO:0010243	16515	931	3	1	2967	1	2	false	0.31378496798126876	0.7271540311333942	0.0	response to organonitrogen compound
GO:0065008	16515	3583	3	2	9584	3	1	false	0.3147747315980129	0.7271540311333942	0.0	regulation of biological quality
GO:0042995	16515	1906	3	1	10934	2	1	false	0.3182634551571402	0.728212523387354	0.0	cell projection
GO:0007049	16515	1553	3	1	12841	3	1	false	0.32073302055780645	0.728212523387354	0.0	cell cycle
GO:0032502	16515	5265	3	2	13878	3	1	false	0.3225639365339957	0.728212523387354	0.0	developmental process
GO:0065007	16515	9584	3	3	13878	3	1	false	0.32931968937529044	0.7336619696115281	0.0	biological regulation
GO:0016772	16515	1632	3	2	2841	2	1	false	0.3299016910333717	0.7336619696115281	0.0	transferase activity, transferring phosphorus-containing groups
GO:0016020	16515	6329	3	2	10934	2	1	false	0.3350295766107691	0.7364110456694154	0.0	membrane
GO:0009605	16515	2447	3	1	7281	1	1	false	0.3360802087618808	0.7364110456694154	0.0	response to external stimulus
GO:0098772	16515	1567	3	1	11969	3	2	false	0.3436121302143337	0.7407843961256244	0.0	molecular function regulator
GO:0030234	16515	928	3	1	2684	1	2	false	0.3457526080482335	0.7407843961256244	0.0	enzyme regulator activity
GO:0006753	16515	587	3	1	3053	2	3	false	0.34762296844730556	0.7407843961256244	0.0	nucleoside phosphate metabolic process
GO:0044281	16515	1811	3	1	9406	2	1	false	0.34801951495834704	0.7407843961256244	0.0	small molecule metabolic process
GO:0044419	16515	1871	3	1	13878	3	1	false	0.3523978954526857	0.7431388705864824	0.0	interspecies interaction between organisms
GO:0016301	16515	1426	3	2	2396	2	2	false	0.35411315309825675	0.7431388705864824	0.0	kinase activity
GO:0048858	16515	618	3	1	1730	1	3	false	0.3572254335257796	0.7444278265082681	0.0	cell projection morphogenesis
GO:0016835	16515	154	3	1	416	1	1	false	0.3701923076923407	0.7635233856405598	2.1039926219434314E-118	carbon-oxygen lyase activity
GO:0051246	16515	2575	3	1	6895	1	4	false	0.373459028281628	0.7635233856405598	0.0	regulation of protein metabolic process
GO:0032268	16515	2427	3	1	6488	1	3	false	0.37407521578362996	0.7635233856405598	0.0	regulation of cellular protein metabolic process
GO:1901575	16515	1956	3	1	9133	2	2	false	0.3824871266493513	0.7753820662687531	0.0	organic substance catabolic process
GO:1901700	16515	1487	3	1	3829	1	1	false	0.3883520501432656	0.7762080603538701	0.0	response to oxygen-containing compound
GO:0031399	16515	1687	3	1	4320	1	2	false	0.39050925925843455	0.7762080603538701	0.0	regulation of protein modification process
GO:0016817	16515	1312	3	1	3358	1	1	false	0.3907087552116796	0.7762080603538701	0.0	hydrolase activity, acting on acid anhydrides
GO:0032501	16515	6028	3	2	13878	3	1	false	0.40209355318075224	0.7912591002876188	0.0	multicellular organismal process
GO:0044093	16515	1894	3	1	11969	3	2	false	0.4035952457842888	0.7912591002876188	0.0	positive regulation of molecular function
GO:0016887	16515	525	3	1	1279	1	1	false	0.4104769351055277	0.7994910239310278	0.0	ATPase activity
GO:0005887	16515	333	3	1	803	1	2	false	0.41469489414686944	0.802461548414072	8.269589478432813E-236	integral component of plasma membrane
GO:0016740	16515	2841	3	2	6357	3	1	false	0.4206502799672668	0.8087340866467452	0.0	transferase activity
GO:0015399	16515	107	3	1	247	1	1	false	0.43319838056676596	0.8275199833903607	7.884775568303248E-73	primary active transmembrane transporter activity
GO:0009056	16515	2357	3	1	9406	2	1	false	0.43839672506740646	0.831652431276131	0.0	catabolic process
GO:0009617	16515	553	3	1	1254	1	1	false	0.4409888357257984	0.831652431276131	0.0	response to bacterium
GO:0015077	16515	347	3	1	782	1	2	false	0.4437340153453182	0.831652431276131	1.956639306244118E-232	monovalent inorganic cation transmembrane transporter activity
GO:0002376	16515	2527	3	1	13878	3	1	false	0.45285703621140705	0.8434462299437456	0.0	immune system process
GO:1901564	16515	6170	3	2	9003	2	2	false	0.4696492958551283	0.869288758787753	0.0	organonitrogen compound metabolic process
GO:0007275	16515	4343	3	2	6284	2	2	false	0.4776133004376587	0.8785726143853227	0.0	multicellular organism development
GO:0016861	16515	32	3	1	65	1	1	false	0.49230769230768523	0.900047192071719	2.770302411443656E-19	intramolecular oxidoreductase activity, interconverting aldoses and ketoses
GO:0015672	16515	530	3	1	1064	1	1	false	0.4981203007519955	0.9051210342932601	2.0844E-319	monovalent inorganic cation transport
GO:0043085	16515	1381	3	1	6623	3	3	false	0.5042360493696731	0.9106808649221976	0.0	positive regulation of catalytic activity
GO:0043207	16515	1256	3	1	2462	1	2	false	0.5101543460606558	0.9158192477474424	0.0	response to external biotic stimulus
GO:0046873	16515	460	3	1	896	1	2	false	0.5133928571430352	0.9161142001714041	9.792974397097512E-269	metal ion transmembrane transporter activity
GO:0043412	16515	3949	3	1	7606	1	1	false	0.5191953720732142	0.9199328494072331	0.0	macromolecule modification
GO:0006096	16515	111	3	1	212	1	7	false	0.5235849056603699	0.9199328494072331	3.510465594908556E-63	glycolytic process
GO:0042221	16515	3829	3	1	7281	1	1	false	0.5258893009187912	0.9199328494072331	0.0	response to chemical
GO:0004672	16515	1176	3	1	3759	2	4	false	0.5278809303645532	0.9199328494072331	0.0	protein kinase activity
GO:0043005	16515	1047	3	1	1906	1	1	false	0.54931794333664	0.9456806273663667	0.0	neuron projection
GO:0016310	16515	2217	3	2	2991	2	1	false	0.5493483795857319	0.9456806273663667	0.0	phosphorylation
GO:0003674	16515	11969	3	3	14589	3	1	false	0.5521759367843886	0.9456806273663667	0.0	molecular_function
GO:0016866	16515	129	3	1	232	1	1	false	0.556034482758588	0.9468472906403385	1.1847578980744412E-68	intramolecular transferase activity
GO:0045851	16515	51	3	1	89	1	1	false	0.5730337078651638	0.9680388950940252	4.91441963852075E-26	pH reduction
GO:0030424	16515	602	3	1	1047	1	1	false	0.5749761222538338	0.9680388950940252	3.60013370824989E-309	axon
GO:0060255	16515	4602	3	1	7947	1	2	false	0.5790864477184862	0.9694818057309487	0.0	regulation of macromolecule metabolic process
GO:0065009	16515	3314	3	1	13061	3	2	false	0.5844247371006234	0.97295291427925	0.0	regulation of molecular function
GO:0031175	16515	915	3	1	1533	1	2	false	0.5968688845399999	0.9770858877893667	0.0	neuron projection development
GO:0032990	16515	638	3	1	1057	1	1	false	0.6035950804161297	0.9770858877893667	2.1711294386699665E-307	cell part morphogenesis
GO:0032787	16515	558	3	1	923	1	1	false	0.604550379198336	0.9770858877893667	3.5374141163475025E-268	monocarboxylic acid metabolic process
GO:0016773	16515	1274	3	2	1632	2	1	false	0.6092895312626407	0.9770858877893667	0.0	phosphotransferase activity, alcohol group as acceptor
GO:0030182	16515	1250	3	1	3328	2	2	false	0.6101963321652634	0.9770858877893667	0.0	neuron differentiation
GO:0098590	16515	2390	3	1	6329	2	2	false	0.6126887369938022	0.9770858877893667	0.0	plasma membrane region
GO:0034220	16515	1054	3	1	1710	1	2	false	0.6163742690054267	0.9770858877893667	0.0	ion transmembrane transport
GO:0030010	16515	129	3	1	209	1	1	false	0.6172248803828019	0.9770858877893667	7.065033185572077E-60	establishment of cell polarity
GO:0016832	16515	34	3	1	55	1	1	false	0.6181818181818137	0.9770858877893667	1.1880310858726769E-15	aldehyde-lyase activity
GO:0055082	16515	717	3	1	1156	1	2	false	0.6202422145332385	0.9770858877893667	0.0	cellular chemical homeostasis
GO:0022008	16515	1450	3	1	3721	2	2	false	0.6275736664592962	0.9770858877893667	0.0	neurogenesis
GO:0032991	16515	4639	3	1	11845	2	1	false	0.6299207126241301	0.9770858877893667	0.0	protein-containing complex
GO:0015662	16515	37	3	1	58	1	1	false	0.6379310344827669	0.9770858877893667	2.9916390774017556E-16	ion transmembrane transporter activity, phosphorylative mechanism
GO:0022857	16515	969	3	1	1516	1	2	false	0.6391820580481979	0.9770858877893667	0.0	transmembrane transporter activity
GO:0008324	16515	645	3	1	1009	1	2	false	0.6392467789889132	0.9770858877893667	1.156984187614412E-285	cation transmembrane transporter activity
GO:0000278	16515	993	3	1	1553	1	2	false	0.6394075981974756	0.9770858877893667	0.0	mitotic cell cycle
GO:0006885	16515	89	3	1	138	1	1	false	0.6449275362318854	0.9770858877893667	1.4515466437733204E-38	regulation of pH
GO:0090533	16515	11	3	1	17	1	1	false	0.6470588235294112	0.9770858877893667	8.080155138978661E-5	cation-transporting ATPase complex
GO:0048812	16515	604	3	1	927	1	2	false	0.6515641855448621	0.9770858877893667	1.979770327319711E-259	neuron projection morphogenesis
GO:0031323	16515	4758	3	1	11275	2	3	false	0.6659325087964487	0.9770858877893667	0.0	regulation of cellular metabolic process
GO:0044267	16515	4687	3	1	7022	1	2	false	0.6674736542281041	0.9770858877893667	0.0	cellular protein metabolic process
GO:0051707	16515	1254	3	1	1873	1	2	false	0.6695141484244481	0.9770858877893667	0.0	response to other organism
GO:0015075	16515	807	3	1	1202	1	2	false	0.6713810316138338	0.9770858877893667	0.0	ion transmembrane transporter activity
GO:0050790	16515	2225	3	1	7147	3	2	false	0.6734339373407194	0.9770858877893667	0.0	regulation of catalytic activity
GO:0019222	16515	5105	3	1	11880	2	2	false	0.6747942851431983	0.9770858877893667	0.0	regulation of metabolic process
GO:0098655	16515	854	3	1	1249	1	2	false	0.6837469975980393	0.9770858877893667	0.0	cation transmembrane transport
GO:0050801	16515	717	3	1	1045	1	1	false	0.6861244019140589	0.9770858877893667	1.6318728044228007E-281	ion homeostasis
GO:1903047	16515	993	3	1	1438	1	2	false	0.6905424200281071	0.9770858877893667	0.0	mitotic cell cycle process
GO:0004674	16515	817	3	1	1176	1	1	false	0.6947278911564683	0.9770858877893667	2.3066182299E-313	protein serine/threonine kinase activity
GO:0036211	16515	3764	3	1	5415	1	2	false	0.6951061865182656	0.9770858877893667	0.0	protein modification process
GO:0009653	16515	2361	3	1	5265	2	2	false	0.6958208851850961	0.9770858877893667	0.0	anatomical structure morphogenesis
GO:0006468	16515	1849	3	1	4070	2	2	false	0.702272168724123	0.9770858877893667	0.0	protein phosphorylation
GO:0006873	16515	590	3	1	834	1	2	false	0.7074340527576426	0.9770858877893667	3.900428870011724E-218	cellular ion homeostasis
GO:0007399	16515	1971	3	1	4127	2	1	false	0.727144734887439	0.9770858877893667	0.0	nervous system development
GO:0030001	16515	779	3	1	1064	1	1	false	0.7321428571432166	0.9770858877893667	1.0752815419801313E-267	metal ion transport
GO:0048731	16515	4127	3	2	4812	2	2	false	0.7355339393502514	0.9770858877893667	0.0	system development
GO:0006996	16515	4814	3	1	6509	1	1	false	0.7395913350707962	0.9770858877893667	0.0	organelle organization
GO:0006139	16515	4384	3	1	8848	2	5	false	0.7454870225968521	0.9770858877893667	0.0	nucleobase-containing compound metabolic process
GO:0005886	16515	5537	3	2	6400	2	2	false	0.7484771057987615	0.9770858877893667	0.0	plasma membrane
GO:0006812	16515	1064	3	1	1419	1	1	false	0.7498238195913542	0.9770858877893667	0.0	cation transport
GO:0008152	16515	9406	3	2	13878	3	1	false	0.7554272586716739	0.9770858877893667	0.0	metabolic process
GO:0044237	16515	8863	3	2	13059	3	2	false	0.7566404482605247	0.9770858877893667	0.0	cellular metabolic process
GO:0046483	16515	4528	3	1	8863	2	1	false	0.7607976104526049	0.9770858877893667	0.0	heterocycle metabolic process
GO:0051171	16515	4412	3	1	8635	2	2	false	0.7608530071714643	0.9770858877893667	0.0	regulation of nitrogen compound metabolic process
GO:0080090	16515	4581	3	1	8908	2	2	false	0.7640816350638184	0.9770858877893667	0.0	regulation of primary metabolic process
GO:0006725	16515	4570	3	1	8863	2	1	false	0.7654107500091167	0.9770858877893667	0.0	cellular aromatic compound metabolic process
GO:0048666	16515	1027	3	1	1990	2	2	false	0.7659473839788511	0.9770858877893667	0.0	neuron development
GO:0005391	16515	10	3	1	13	1	3	false	0.7692307692307704	0.9770858877893667	0.0034965034965034974	sodium:potassium-exchanging ATPase activity
GO:0010033	16515	2958	3	1	3829	1	1	false	0.7725254635656792	0.9770858877893667	0.0	response to organic substance
GO:0098660	16515	820	3	1	1054	1	1	false	0.7779886148008863	0.9770858877893667	1.5108267658204105E-241	inorganic ion transmembrane transport
GO:1901360	16515	4777	3	1	8995	2	1	false	0.7801349871535947	0.9770858877893667	0.0	organic cyclic compound metabolic process
GO:0006807	16515	8339	3	2	9406	2	1	false	0.7859810771650153	0.9770858877893667	0.0	nitrogen compound metabolic process
GO:0022890	16515	616	3	1	782	1	2	false	0.7877237851664177	0.9770858877893667	7.754286867836614E-175	inorganic cation transmembrane transporter activity
GO:0009987	16515	12841	3	3	13878	3	1	false	0.7921516040267216	0.9770858877893667	0.0	cellular process
GO:0015318	16515	768	3	1	969	1	1	false	0.7925696594426146	0.9770858877893667	4.492427514227734E-214	inorganic molecular entity transmembrane transporter activity
GO:0004332	16515	27	3	1	34	1	1	false	0.7941176470588199	0.9770858877893667	1.8588687370994322E-7	fructose-bisphosphate aldolase activity
GO:0120025	16515	1906	3	1	2390	1	2	false	0.797489539750139	0.9770858877893667	0.0	plasma membrane bounded cell projection
GO:0034641	16515	5039	3	1	9147	2	2	false	0.798328159552171	0.9770858877893667	0.0	cellular nitrogen compound metabolic process
GO:0004634	16515	111	3	1	139	1	1	false	0.7985611510791715	0.9770858877893667	5.58984149108985E-30	phosphopyruvate hydratase activity
GO:0006163	16515	482	3	1	603	1	2	false	0.7993366500830937	0.9770858877893667	1.2779817982468668E-130	purine nucleotide metabolic process
GO:0006464	16515	3764	3	1	4687	1	2	false	0.8030723277178098	0.9770858877893667	0.0	cellular protein modification process
GO:0006875	16515	511	3	1	636	1	2	false	0.8034591194966896	0.9770858877893667	3.29941028818315E-136	cellular metal ion homeostasis
GO:0043891	16515	111	3	1	138	1	1	false	0.8043478260869732	0.9770858877893667	2.774957025933849E-29	glyceraldehyde-3-phosphate dehydrogenase (NAD(P)+) (phosphorylating) activity
GO:0051179	16515	5875	3	1	13878	3	1	false	0.808261700330652	0.9770858877893667	0.0	localization
GO:0009259	16515	473	3	1	582	1	2	false	0.8127147766323559	0.9770858877893667	2.9974324036834596E-121	ribonucleotide metabolic process
GO:0051234	16515	4792	3	1	5875	1	1	false	0.8156595744665065	0.9770858877893667	0.0	establishment of localization
GO:0098662	16515	754	3	1	917	1	2	false	0.8222464558339635	0.9770858877893667	1.2439668276924448E-185	inorganic cation transmembrane transport
GO:0016021	16515	749	3	1	908	1	1	false	0.8248898678410735	0.9770858877893667	3.3519406952242996E-182	integral component of membrane
GO:0019538	16515	5250	3	1	8935	2	3	false	0.8299343478638259	0.9770858877893667	0.0	protein metabolic process
GO:0048856	16515	4812	3	2	5265	2	1	false	0.8353081512711203	0.9770858877893667	0.0	anatomical structure development
GO:0004347	16515	27	3	1	32	1	1	false	0.8437500000000042	0.9770858877893667	4.965835054822817E-6	glucose-6-phosphate isomerase activity
GO:0004807	16515	27	3	1	32	1	1	false	0.8437500000000042	0.9770858877893667	4.965835054822817E-6	triose-phosphate isomerase activity
GO:0048878	16515	1045	3	1	1707	2	1	false	0.8497387833423407	0.9770858877893667	0.0	chemical homeostasis
GO:0006006	16515	199	3	1	234	1	1	false	0.8504273504273304	0.9770858877893667	1.7973675560133305E-42	glucose metabolic process
GO:0110165	16515	10934	3	2	11845	2	1	false	0.8520889902826382	0.9770858877893667	0.0	cellular anatomical entity
GO:0044238	16515	8708	3	2	9406	2	1	false	0.8570836107254336	0.9770858877893667	0.0	primary metabolic process
GO:0034101	16515	116	3	1	135	1	1	false	0.8592592592592666	0.9770858877893667	1.5341357877206777E-23	erythrocyte homeostasis
GO:0140096	16515	3053	3	1	6357	3	1	false	0.8596624060430681	0.9770858877893667	0.0	catalytic activity, acting on a protein
GO:0071840	16515	6683	3	1	13878	3	1	false	0.8606764507703596	0.9770858877893667	0.0	cellular component organization or biogenesis
GO:0008150	16515	13878	3	3	14589	3	1	false	0.8607945342954457	0.9770858877893667	0.0	biological_process
GO:0003872	16515	27	3	1	31	1	2	false	0.8709677419354815	0.9770858877893667	3.17813443508659E-5	6-phosphofructokinase activity
GO:0055065	16515	571	3	1	652	1	2	false	0.8757668711654794	0.9770858877893667	1.1535948196394761E-105	metal ion homeostasis
GO:0048513	16515	3125	3	1	4812	2	2	false	0.8771396700504295	0.9770858877893667	0.0	animal organ development
GO:0016043	16515	6509	3	1	12854	3	2	false	0.8797525176564943	0.9770858877893667	0.0	cellular component organization
GO:0140014	16515	993	3	1	1122	1	2	false	0.8850267379677389	0.9770858877893667	3.7397162116333345E-173	mitotic nuclear division
GO:0030003	16515	577	3	1	650	1	2	false	0.8876923076924097	0.9770858877893667	1.3574272566703099E-98	cellular cation homeostasis
GO:0009135	16515	128	3	1	144	1	1	false	0.888888888888898	0.9770858877893667	1.4536629180584593E-21	purine nucleoside diphosphate metabolic process
GO:0055080	16515	640	3	1	717	1	1	false	0.8926080892606806	0.9770858877893667	1.3362150715858248E-105	cation homeostasis
GO:0050896	16515	7281	3	1	13878	3	1	false	0.8926121448533996	0.9770858877893667	0.0	response to stimulus
GO:0016787	16515	3358	3	1	6357	3	1	false	0.8950594871320487	0.9770858877893667	0.0	hydrolase activity
GO:0009185	16515	129	3	1	144	1	1	false	0.8958333333333219	0.9770858877893667	1.172015727684629E-20	ribonucleoside diphosphate metabolic process
GO:0019318	16515	234	3	1	261	1	1	false	0.8965517241378618	0.9770858877893667	2.4693104577821646E-37	hexose metabolic process
GO:0030154	16515	3328	3	2	3513	2	1	false	0.8974359473157141	0.9770858877893667	6.4067112836E-314	cell differentiation
GO:0016836	16515	139	3	1	154	1	1	false	0.9025974025973827	0.9770858877893667	4.069635062131207E-21	hydro-lyase activity
GO:0016868	16515	117	3	1	129	1	1	false	0.9069767441860702	0.9770858877893667	3.8227050714610385E-17	intramolecular transferase activity, phosphotransferases
GO:0005575	16515	11845	3	2	14589	3	1	false	0.9071973142816022	0.9770858877893667	0.0	cellular_component
GO:0098771	16515	651	3	1	717	1	1	false	0.9079497907950491	0.9770858877893667	4.095764458482241E-95	inorganic ion homeostasis
GO:0000902	16515	960	3	1	1057	1	1	false	0.9082308420055522	0.9770858877893667	4.187268842637695E-140	cell morphogenesis
GO:0071704	16515	8995	3	2	9406	2	1	false	0.9145138279251911	0.979976770202551	0.0	organic substance metabolic process
GO:0019752	16515	923	3	1	1006	1	1	false	0.9174950298205091	0.979976770202551	7.788489199683524E-124	carboxylic acid metabolic process
GO:0044260	16515	6589	3	1	9167	2	2	false	0.9209339127697014	0.9801368071620394	0.0	cellular macromolecule metabolic process
GO:0006476	16515	90	3	1	97	1	1	false	0.9278350515463719	0.9820187692529717	7.784378456034053E-11	protein deacetylation
GO:0009150	16515	460	3	1	495	1	2	false	0.9292929292930806	0.9820187692529717	1.728424826458533E-54	purine ribonucleotide metabolic process
GO:0004619	16515	111	3	1	117	1	1	false	0.9487179487179593	0.9925189588032056	3.1973449084178147E-10	phosphoglycerate mutase activity
GO:0050794	16515	8239	3	1	12995	3	2	false	0.9509969671442356	0.9925189588032056	0.0	regulation of cellular process
GO:0048699	16515	1380	3	1	1450	1	1	false	0.9517241379311188	0.9925189588032056	3.2946673344839256E-121	generation of neurons
GO:0050789	16515	8917	3	1	13878	3	2	false	0.9543376509749695	0.9925189588032056	0.0	regulation of biological process
GO:0030097	16515	780	3	1	816	1	1	false	0.9558823529413423	0.9925189588032056	1.2301592088236886E-63	hemopoiesis
GO:0000280	16515	1122	3	1	1165	1	1	false	0.9630901287558652	0.996530758226555	1.861771880780646E-79	nuclear division
GO:0017111	16515	1279	3	1	1312	1	1	false	0.9748475609753142	0.9967637540452995	1.671504200825845E-66	nucleoside-triphosphatase activity
GO:0043170	16515	7606	3	1	8995	2	1	false	0.9761692527317063	0.9967637540452995	0.0	macromolecule metabolic process
GO:0006810	16515	4702	3	1	4792	1	1	false	0.9812186978288634	0.9967637540452995	1.9528703698435357E-193	transport
GO:0009117	16515	578	3	1	587	1	1	false	0.9846678023849298	0.9967637540452995	4.66427742017905E-20	nucleotide metabolic process
GO:0120036	16515	1437	3	1	1456	1	1	false	0.9869505494513129	0.9967637540452995	1.0870553178834464E-43	plasma membrane bounded cell projection organization
GO:0043436	16515	1006	3	1	1019	1	1	false	0.9872423945044301	0.9967637540452995	5.264971687837605E-30	oxoacid metabolic process
GO:0006796	16515	2991	3	2	3009	2	1	false	0.9880697004732796	0.9967637540452995	1.6476590431454356E-47	phosphate-containing compound metabolic process
GO:0009179	16515	128	3	1	129	1	2	false	0.9922480620155267	0.9967637540452995	0.007751937984496201	purine ribonucleoside diphosphate metabolic process
GO:0007155	16515	1255	3	1	1260	1	1	false	0.9960317460319057	0.9967637540452995	3.808723211297523E-14	cell adhesion
GO:0120039	16515	616	3	1	618	1	1	false	0.9967637540452995	0.9967637540452995	5.24513120695616E-6	plasma membrane bounded cell projection morphogenesis
GO:0000000	16515	14589	3	3	0	0	0	true	1.0	1.0	1.0	Gene Ontology
GO:0016462	16515	1312	3	1	1312	1	1	true	1.0	1.0	1.0	pyrophosphatase activity
GO:0016620	16515	138	3	1	138	1	1	true	1.0	1.0	1.0	oxidoreductase activity, acting on the aldehyde or oxo group of donors, NAD or NADP as acceptor
GO:0016818	16515	1312	3	1	1312	1	1	true	1.0	1.0	1.0	hydrolase activity, acting on acid anhydrides, in phosphorus-containing anhydrides
GO:0061620	16515	27	3	1	27	1	2	true	1.0	1.0	1.0	glycolytic process through glucose-6-phosphate
GO:0061621	16515	27	3	1	27	1	4	true	1.0	1.0	1.0	canonical glycolysis
