## Supplementary File S4 for "PIGNON: A protein-protein interaction-guided functional enrichment analysis for quantitative proteomics": table-mcl2_cluster1359-Parent-Child-Union-Benjamini-Hochberg.txt

ID	Pop.total	Pop.term	Study.total	Study.term	Pop.family	Study.family	nparents	is.trivial	p	p.adjusted	p.min	name
GO:0070127	16515	1	3	1	184	1	3	false	0.005434782608695892	0.4304427294884911	0.005434782608695892	tRNA aminoacylation for mitochondrial protein translation
GO:0000959	16515	26	3	1	4218	1	2	false	0.006164058795645402	0.4304427294884911	2.4343241802693425E-68	mitochondrial RNA metabolic process
GO:0038166	16515	7	3	1	738	1	2	false	0.009485094850946169	0.4304427294884911	4.3494106917818217E-17	angiotensin-activated signaling pathway
GO:0070528	16515	27	3	1	2462	1	1	false	0.01096669374492971	0.4304427294884911	3.4225113578412516E-64	protein kinase C signaling
GO:0140053	16515	144	3	1	4436	1	2	false	0.03246167718668669	0.7507590511263666	3.949889443157129E-275	mitochondrial gene expression
GO:0006520	16515	297	3	1	8872	1	3	false	0.03347610459882622	0.7507590511263666	0.0	cellular amino acid metabolic process
GO:0001595	16515	4	3	1	98	1	2	false	0.04081632653061142	0.7507590511263666	2.7683346805893883E-7	angiotensin receptor activity
GO:0006865	16515	106	3	1	2273	1	2	false	0.04663440387154002	0.7507590511263666	2.187156975758352E-185	amino acid transport
GO:1990776	16515	22	3	1	409	1	1	false	0.053789731051336276	0.7507590511263666	6.959123446008833E-37	response to angiotensin
GO:1904385	16515	17	3	1	302	1	2	false	0.056291390728471224	0.7507590511263666	3.892146185874827E-28	cellular response to angiotensin
GO:0006418	16515	43	3	1	624	1	2	false	0.06891025641025508	0.7507590511263666	1.7039561467045634E-67	tRNA aminoacylation for protein translation
GO:1903825	16515	113	3	1	1477	1	2	false	0.07650643195667688	0.7507590511263666	1.313233804923042E-172	organic acid transmembrane transport
GO:0033218	16515	372	3	1	9221	2	1	false	0.07906205795980989	0.7507590511263666	0.0	amide binding
GO:0032543	16515	124	3	1	1543	1	3	false	0.0803629293583241	0.7507590511263666	1.0631318368849156E-186	mitochondrial translation
GO:0016323	16515	205	3	1	2390	1	1	false	0.08577405857746807	0.7507590511263666	5.96525622877435E-303	basolateral plasma membrane
GO:0005342	16515	86	3	1	990	1	2	false	0.08686868686868066	0.7507590511263666	2.5781927729228416E-126	organic acid transmembrane transporter activity
GO:0006412	16515	624	3	1	6770	1	5	false	0.0921713441653782	0.7507590511263666	0.0	translation
GO:0015849	16515	239	3	1	2495	1	1	false	0.09579158316631328	0.7507590511263666	0.0	organic acid transport
GO:0001653	16515	98	3	1	1021	1	2	false	0.09598432908911336	0.7507590511263666	1.510799407624373E-139	peptide receptor activity
GO:0000049	16515	60	3	1	623	1	1	false	0.09630818619581576	0.7507590511263666	3.3576340565522245E-85	tRNA binding
GO:0005759	16515	457	3	1	4452	1	2	false	0.1026504941600049	0.7507590511263666	0.0	mitochondrial matrix
GO:0046943	16515	86	3	1	809	1	4	false	0.10630407910998857	0.7507590511263666	2.1670152198274275E-118	carboxylic acid transmembrane transporter activity
GO:0006082	16515	1019	3	1	9265	1	3	false	0.1099838100376206	0.7507590511263666	0.0	organic acid metabolic process
GO:0006518	16515	763	3	1	6170	1	2	false	0.12366288492667801	0.7581474743395147	0.0	peptide metabolic process
GO:0050900	16515	399	3	1	3206	1	2	false	0.12445414847180404	0.7581474743395147	0.0	leukocyte migration
GO:0005739	16515	1076	3	1	8452	1	2	false	0.12730714623720743	0.7581474743395147	0.0	mitochondrion
GO:0034660	16515	430	3	1	3298	1	1	false	0.13038204972717768	0.7581474743395147	0.0	ncRNA metabolic process
GO:0015711	16515	355	3	1	2603	1	2	false	0.1363810987320495	0.7647083036047062	0.0	organic anion transport
GO:0004930	16515	158	3	1	1105	1	2	false	0.1429864253393992	0.7740989233891612	3.475997793772752E-196	G protein-coupled receptor activity
GO:0043038	16515	46	3	1	297	1	1	false	0.15488215488215376	0.8008746763696506	3.899738383598294E-55	amino acid activation
GO:0007186	16515	729	3	1	4610	1	1	false	0.1581344902385934	0.8008746763696506	0.0	G protein-coupled receptor signaling pathway
GO:0006414	16515	624	3	1	3359	1	2	false	0.18576957427785606	0.8165806375347512	0.0	translational elongation
GO:0044281	16515	1811	3	1	9406	1	1	false	0.19253667871594604	0.8165806375347512	0.0	small molecule metabolic process
GO:1901699	16515	613	3	1	3146	1	2	false	0.19485060394169879	0.8165806375347512	0.0	cellular response to nitrogen compound
GO:0043603	16515	982	3	1	5039	1	1	false	0.19487993649594967	0.8165806375347512	0.0	cellular amide metabolic process
GO:0043604	16515	761	3	1	3900	1	2	false	0.19512820512794776	0.8165806375347512	0.0	amide biosynthetic process
GO:0060089	16515	856	3	1	11969	3	1	false	0.19959101320738645	0.8165806375347512	0.0	molecular transducer activity
GO:0009719	16515	1513	3	1	7281	1	1	false	0.20780112621806898	0.8165806375347512	0.0	response to endogenous stimulus
GO:0071417	16515	559	3	1	2670	1	4	false	0.2093632958804389	0.8165806375347512	0.0	cellular response to organonitrogen compound
GO:1901566	16515	1676	3	1	7864	1	2	false	0.21312309257414314	0.8165806375347512	0.0	organonitrogen compound biosynthetic process
GO:0098656	16515	264	3	1	1238	1	2	false	0.21324717285939365	0.8165806375347512	8.504692971374818E-278	anion transmembrane transport
GO:0051674	16515	1451	3	1	5875	1	1	false	0.2469787234045152	0.8541126387136554	0.0	localization of cell
GO:0032870	16515	641	3	1	2591	1	3	false	0.2473948282516928	0.8541126387136554	0.0	cellular response to hormone stimulus
GO:0005215	16515	1093	3	1	11969	3	1	false	0.24972054429638962	0.8541126387136554	0.0	transporter activity
GO:0003723	16515	623	3	1	2455	1	1	false	0.2537678207737757	0.8541126387136554	0.0	RNA binding
GO:0022804	16515	247	3	1	969	1	1	false	0.2549019607842175	0.8541126387136554	4.405229710593728E-238	active transmembrane transporter activity
GO:0008514	16515	118	3	1	453	1	2	false	0.260485651214076	0.8541126387136554	3.3840813425532063E-112	organic anion transmembrane transporter activity
GO:1901698	16515	1008	3	1	3829	1	1	false	0.26325411334523957	0.8541126387136554	0.0	response to nitrogen compound
GO:0008509	16515	229	3	1	835	1	2	false	0.27425149700592	0.8541126387136554	3.034616677634203E-212	anion transmembrane transporter activity
GO:0043039	16515	46	3	1	164	1	2	false	0.2804878048780599	0.8541126387136554	7.841637262122434E-42	tRNA aminoacylation
GO:1901652	16515	482	3	1	1628	1	2	false	0.29606879606867936	0.8541126387136554	0.0	response to peptide
GO:1905039	16515	113	3	1	381	1	3	false	0.2965879265091803	0.8541126387136554	5.690724658374987E-100	carboxylic acid transmembrane transport
GO:0055085	16515	1399	3	1	4702	1	1	false	0.29753296469712665	0.8541126387136554	0.0	transmembrane transport
GO:0006811	16515	1419	3	1	4702	1	1	false	0.30178647384175245	0.8541126387136554	0.0	ion transport
GO:1901653	16515	352	3	1	1149	1	3	false	0.30635335073972925	0.8541126387136554	1.3509331961443792E-306	cellular response to peptide
GO:0009725	16515	915	3	1	2964	1	2	false	0.3087044534412168	0.8541126387136554	0.0	response to hormone
GO:0010243	16515	931	3	1	2967	1	2	false	0.31378496798126876	0.8541126387136554	0.0	response to organonitrogen compound
GO:0040011	16515	1650	3	1	13878	3	1	false	0.31597343074473105	0.8541126387136554	0.0	locomotion
GO:1901701	16515	1030	3	1	3209	1	2	false	0.32097226550385777	0.8541126387136554	0.0	cellular response to oxygen-containing compound
GO:0006820	16515	484	3	1	1419	1	1	false	0.3410852713180359	0.8925064599488606	0.0	anion transport
GO:0043043	16515	640	3	1	1774	1	3	false	0.36076662908686585	0.8966363510660691	0.0	peptide biosynthetic process
GO:0098590	16515	2390	3	1	6329	1	2	false	0.37762679728146903	0.8966363510660691	0.0	plasma membrane region
GO:0071375	16515	297	3	1	785	1	3	false	0.378343949044563	0.8966363510660691	2.613672664187581E-225	cellular response to peptide hormone stimulus
GO:0006399	16515	164	3	1	430	1	1	false	0.38139534883724746	0.8966363510660691	1.8363757221523104E-123	tRNA metabolic process
GO:0003333	16515	60	3	1	157	1	2	false	0.3821656050955255	0.8966363510660691	6.823939802869685E-45	amino acid transmembrane transport
GO:0015297	16515	54	3	1	140	1	1	false	0.38571428571427224	0.8966363510660691	4.154410259420833E-40	antiporter activity
GO:0035556	16515	2462	3	1	11378	2	2	false	0.38595850583595853	0.8966363510660691	0.0	intracellular signal transduction
GO:1901700	16515	1487	3	1	3829	1	1	false	0.3883520501432656	0.8966363510660691	0.0	response to oxygen-containing compound
GO:0006928	16515	2076	3	1	12841	3	1	false	0.41084984678198044	0.9161327231121049	0.0	movement of cell or subcellular component
GO:0015807	16515	44	3	1	106	1	1	false	0.415094339622648	0.9161327231121049	7.298015688660608E-31	L-amino acid transport
GO:0043434	16515	409	3	1	979	1	2	false	0.41777323799789234	0.9161327231121049	4.517083471812399E-288	response to peptide hormone
GO:0043233	16515	3948	3	1	9283	1	2	false	0.42529354734620334	0.9161327231121049	0.0	organelle lumen
GO:0009059	16515	3643	3	1	8388	1	2	false	0.43431092036376584	0.9161327231121049	0.0	macromolecule biosynthetic process
GO:0070013	16515	3948	3	1	9004	1	2	false	0.4384717903129156	0.9161327231121049	0.0	intracellular organelle lumen
GO:0034645	16515	3359	3	1	7536	1	3	false	0.4457271762219222	0.9161327231121049	0.0	cellular macromolecule biosynthetic process
GO:0002376	16515	2527	3	1	13878	3	1	false	0.45285703621140705	0.9161327231121049	0.0	immune system process
GO:0070887	16515	2939	3	1	6418	1	2	false	0.4579308195697249	0.9161327231121049	0.0	cellular response to chemical stimulus
GO:0071705	16515	2183	3	1	4702	1	1	false	0.4642705231834458	0.9161327231121049	0.0	nitrogen compound transport
GO:0090304	16515	3833	3	1	8019	1	2	false	0.4779897742858977	0.9161327231121049	0.0	nucleic acid metabolic process
GO:0010467	16515	3646	3	1	7606	1	1	false	0.47935840126125334	0.9161327231121049	0.0	gene expression
GO:0006139	16515	4384	3	1	8848	1	5	false	0.49547920433637904	0.9161327231121049	0.0	nucleobase-containing compound metabolic process
GO:0009058	16515	4757	3	1	9406	1	1	false	0.5057410163721884	0.9161327231121049	0.0	biosynthetic process
GO:0046483	16515	4528	3	1	8863	1	1	false	0.5108879611877025	0.9161327231121049	0.0	heterocycle metabolic process
GO:0006725	16515	4570	3	1	8863	1	1	false	0.5156267629462289	0.9161327231121049	0.0	cellular aromatic compound metabolic process
GO:0044249	16515	4600	3	1	8896	1	2	false	0.5170863309352786	0.9161327231121049	0.0	cellular biosynthetic process
GO:1901576	16515	4681	3	1	9027	1	2	false	0.518555444775452	0.9161327231121049	0.0	organic substance biosynthetic process
GO:0042221	16515	3829	3	1	7281	1	1	false	0.5258893009187912	0.9161327231121049	0.0	response to chemical
GO:0071702	16515	2495	3	1	4702	1	1	false	0.5306252658462377	0.9161327231121049	0.0	organic substance transport
GO:1901360	16515	4777	3	1	8995	1	1	false	0.5310728182328325	0.9161327231121049	0.0	organic cyclic compound metabolic process
GO:0005575	16515	11845	3	3	14589	3	1	false	0.5351899274240102	0.9161327231121049	0.0	cellular_component
GO:0043167	16515	2941	3	1	9221	2	1	false	0.5361888512103605	0.9161327231121049	0.0	ion binding
GO:0015171	16515	51	3	1	95	1	2	false	0.5368421052631444	0.9161327231121049	3.991581294849216E-28	amino acid transmembrane transporter activity
GO:0034641	16515	5039	3	1	9147	1	2	false	0.5508910025088619	0.9199215112619001	0.0	cellular nitrogen compound metabolic process
GO:0003674	16515	11969	3	3	14589	3	1	false	0.5521759367843886	0.9199215112619001	0.0	molecular_function
GO:0046914	16515	976	3	1	1729	1	1	false	0.564488143435167	0.9199215112619001	0.0	transition metal ion binding
GO:0015291	16515	140	3	1	247	1	1	false	0.5668016194331824	0.9199215112619001	7.884775568303248E-73	secondary active transmembrane transporter activity
GO:1901363	16515	3236	3	1	9221	2	1	false	0.5787433240352801	0.9199215112619001	0.0	heterocyclic compound binding
GO:0019538	16515	5250	3	1	8935	1	3	false	0.5875769445978096	0.9199215112619001	0.0	protein metabolic process
GO:0097159	16515	3307	3	1	9221	2	1	false	0.5886795937170134	0.9199215112619001	0.0	organic cyclic compound binding
GO:0008528	16515	95	3	1	161	1	2	false	0.5900621118012647	0.9199215112619001	7.407838232269253E-47	G protein-coupled peptide receptor activity
GO:0031974	16515	3948	3	1	10934	2	1	false	0.5917966410028784	0.9199215112619001	0.0	membrane-enclosed lumen
GO:0034220	16515	1054	3	1	1710	1	2	false	0.6163742690054267	0.9487329434691372	0.0	ion transmembrane transport
GO:0043169	16515	1836	3	1	2941	1	1	false	0.6242774566465132	0.9515685504223551	0.0	cation binding
GO:0044271	16515	3707	3	1	5830	1	2	false	0.6358490566033003	0.9557293629863531	0.0	cellular nitrogen compound biosynthetic process
GO:0022857	16515	969	3	1	1516	1	2	false	0.6391820580481979	0.9557293629863531	0.0	transmembrane transporter activity
GO:0044267	16515	4687	3	1	7022	1	2	false	0.6674736542281041	0.9729853245182268	0.0	cellular protein metabolic process
GO:0015075	16515	807	3	1	1202	1	2	false	0.6713810316138338	0.9729853245182268	0.0	ion transmembrane transporter activity
GO:0046942	16515	239	3	1	355	1	2	false	0.6732394366197926	0.9729853245182268	8.490336791523714E-97	carboxylic acid transport
GO:0048870	16515	1451	3	1	2148	1	3	false	0.675512104283355	0.9729853245182268	0.0	cell motility
GO:1901564	16515	6170	3	1	9003	1	2	false	0.6853271131903249	0.9781486979171001	0.0	organonitrogen compound metabolic process
GO:0004888	16515	596	3	1	850	1	1	false	0.7011764705885416	0.9864417989418005	2.4718895390397115E-224	transmembrane signaling receptor activity
GO:0015179	16515	38	3	1	54	1	2	false	0.7037037037037048	0.9864417989418005	4.740476979903764E-14	L-amino acid transmembrane transporter activity
GO:0071310	16515	2428	3	1	3396	1	2	false	0.7149587750292418	0.9898903197882419	0.0	cellular response to organic substance
GO:0044260	16515	6589	3	1	9167	1	2	false	0.7187738627761757	0.9898903197882419	0.0	cellular macromolecule metabolic process
GO:1902475	16515	44	3	1	60	1	2	false	0.7333333333333396	0.9925265748444713	6.684117746003525E-15	L-alpha-amino acid transmembrane transport
GO:0007165	16515	4610	3	1	12851	3	5	false	0.736323000312838	0.9925265748444713	0.0	signal transduction
GO:0003676	16515	2455	3	1	3307	1	2	false	0.7423646809805463	0.9925265748444713	0.0	nucleic acid binding
GO:0023052	16515	5095	3	1	13878	3	1	false	0.746549279549942	0.9925265748444713	0.0	signaling
GO:0008270	16515	738	3	1	976	1	1	false	0.7561475409839682	0.9925265748444713	1.1877757905648653E-234	zinc ion binding
GO:0071944	16515	5612	3	1	10934	2	1	false	0.7631083725987806	0.9925265748444713	0.0	cell periphery
GO:0010033	16515	2958	3	1	3829	1	1	false	0.7725254635656792	0.9925265748444713	0.0	response to organic substance
GO:0007154	16515	5113	3	1	12841	3	1	false	0.7820596415246779	0.9925265748444713	0.0	cell communication
GO:0009987	16515	12841	3	3	13878	3	1	false	0.7921516040267216	0.9925265748444713	0.0	cellular process
GO:0015318	16515	768	3	1	969	1	1	false	0.7925696594426146	0.9925265748444713	4.492427514227734E-214	inorganic molecular entity transmembrane transporter activity
GO:0051179	16515	5875	3	1	13878	3	1	false	0.808261700330652	0.9925265748444713	0.0	localization
GO:0043227	16515	7507	3	1	9283	1	1	false	0.808682537973074	0.9925265748444713	0.0	membrane-bounded organelle
GO:0043231	16515	7335	3	1	9029	1	2	false	0.812382323626683	0.9925265748444713	0.0	intracellular membrane-bounded organelle
GO:0051234	16515	4792	3	1	5875	1	1	false	0.8156595744665065	0.9925265748444713	0.0	establishment of localization
GO:0016020	16515	6329	3	1	10934	2	1	false	0.8226437359952804	0.9925265748444713	0.0	membrane
GO:0071495	16515	1268	3	1	1513	1	1	false	0.8380700594853455	0.9925265748444713	3.6313787365830666E-290	cellular response to endogenous stimulus
GO:0051716	16515	5952	3	1	13037	3	2	false	0.8395267692835545	0.9925265748444713	0.0	cellular response to stimulus
GO:0043170	16515	7606	3	1	8995	1	1	false	0.8455808782695051	0.9925265748444713	0.0	macromolecule metabolic process
GO:0042277	16515	320	3	1	372	1	1	false	0.8602150537634738	0.9925265748444713	7.299619219983943E-65	peptide binding
GO:0016070	16515	3298	3	1	3833	1	1	false	0.8604226454472057	0.9925265748444713	0.0	RNA metabolic process
GO:0008150	16515	13878	3	3	14589	3	1	false	0.8607945342954457	0.9925265748444713	0.0	biological_process
GO:0005886	16515	5537	3	1	6400	1	2	false	0.8651562500031486	0.9925265748444713	0.0	plasma membrane
GO:0005488	16515	9221	3	2	11969	3	1	false	0.8660900684948571	0.9925265748444713	0.0	binding
GO:0006807	16515	8339	3	1	9406	1	1	false	0.8865617690907434	0.9929906542054951	0.0	nitrogen compound metabolic process
GO:0005737	16515	6076	3	1	11683	3	2	false	0.889488451606321	0.9929906542054951	0.0	cytoplasm
GO:0050896	16515	7281	3	1	13878	3	1	false	0.8926121448533996	0.9929906542054951	0.0	response to stimulus
GO:0016477	16515	1315	3	1	1451	1	1	false	0.9062715368704692	0.9929906542054951	2.5941692467191015E-195	cell migration
GO:0019752	16515	923	3	1	1006	1	1	false	0.9174950298205091	0.9929906542054951	7.788489199683524E-124	carboxylic acid metabolic process
GO:0044238	16515	8708	3	1	9406	1	1	false	0.9257920476364541	0.9929906542054951	0.0	primary metabolic process
GO:0046872	16515	1729	3	1	1836	1	1	false	0.9417211328980686	0.9929906542054951	1.6689959932889248E-176	metal ion binding
GO:0050794	16515	8239	3	1	12995	3	2	false	0.9509969671442356	0.9929906542054951	0.0	regulation of cellular process
GO:0050789	16515	8917	3	1	13878	3	2	false	0.9543376509749695	0.9929906542054951	0.0	regulation of biological process
GO:0071704	16515	8995	3	1	9406	1	1	false	0.9563044864969051	0.9929906542054951	0.0	organic substance metabolic process
GO:0005622	16515	10525	3	2	11845	3	1	false	0.9655311321890564	0.9929906542054951	0.0	intracellular
GO:0008152	16515	9406	3	1	13878	3	1	false	0.9665553061074156	0.9929906542054951	0.0	metabolic process
GO:0044237	16515	8863	3	1	13059	3	2	false	0.9668437137411192	0.9929906542054951	0.0	cellular metabolic process
GO:0065007	16515	9584	3	1	13878	3	1	false	0.970392899401802	0.9929906542054951	0.0	biological regulation
GO:0043229	16515	9004	3	1	10673	2	2	false	0.9755589388768211	0.9929906542054951	0.0	intracellular organelle
GO:0043226	16515	9283	3	1	10934	2	1	false	0.9772116647640889	0.9929906542054951	0.0	organelle
GO:0006810	16515	4702	3	1	4792	1	1	false	0.9812186978288634	0.9929906542054951	1.9528703698435357E-193	transport
GO:0110165	16515	10934	3	2	11845	3	1	false	0.9831796041702436	0.9929906542054951	0.0	cellular anatomical entity
GO:0043436	16515	1006	3	1	1019	1	1	false	0.9872423945044301	0.9929906542054951	5.264971687837605E-30	oxoacid metabolic process
GO:0038023	16515	850	3	1	856	1	1	false	0.9929906542054951	0.9929906542054951	1.862586969397614E-15	signaling receptor activity
GO:0000000	16515	14589	3	3	0	0	0	true	1.0	1.0	1.0	Gene Ontology
GO:0004945	16515	4	3	1	4	1	1	true	1.0	1.0	1.0	angiotensin type II receptor activity
