## Supplementary File S4 for "PIGNON: A protein-protein interaction-guided functional enrichment analysis for quantitative proteomics": table-mcl2_cluster1362-Parent-Child-Union-Benjamini-Hochberg.txt

ID	Pop.total	Pop.term	Study.total	Study.term	Pop.family	Study.family	nparents	is.trivial	p	p.adjusted	p.min	name
GO:0043008	16515	8	3	1	5904	1	1	false	0.0013550135501320015	0.37262872628630045	2.7441652963150435E-26	ATP-dependent protein binding
GO:0006490	16515	20	3	1	1443	1	2	false	0.013860013860022639	0.5763067061143852	1.8123452920128554E-45	oligosaccharide-lipid intermediate biosynthetic process
GO:0007567	16515	13	3	1	843	1	2	false	0.015421115065239625	0.5763067061143852	6.293696206502324E-29	parturition
GO:0071798	16515	5	3	1	293	1	3	false	0.017064846416382326	0.5763067061143852	5.750981156506901E-11	response to prostaglandin D
GO:0070085	16515	224	3	1	9406	1	1	false	0.02381458643421917	0.5763067061143852	0.0	glycosylation
GO:0010941	16515	1424	3	2	8412	2	2	false	0.02863966887100856	0.5763067061143852	0.0	regulation of cell death
GO:0097306	16515	75	3	1	2553	1	3	false	0.029377203290237505	0.5763067061143852	2.200492027713391E-146	cellular response to alcohol
GO:0034694	16515	28	3	1	933	1	2	false	0.030010718113599056	0.5763067061143852	3.200085254761831E-54	response to prostaglandin
GO:0071379	16515	20	3	1	663	1	3	false	0.03016591251885818	0.5763067061143852	1.206565582970014E-38	cellular response to prostaglandin stimulus
GO:0044706	16515	200	3	1	6112	1	2	false	0.03272251308892421	0.5763067061143852	0.0	multi-multicellular organism process
GO:0060548	16515	893	3	2	4730	2	3	false	0.03561113850599539	0.5763067061143852	0.0	negative regulation of cell death
GO:0071398	16515	50	3	1	1185	1	4	false	0.04219409282701902	0.5763067061143852	1.788532120331915E-89	cellular response to fatty acid
GO:0071799	16515	5	3	1	112	1	4	false	0.04464285714285768	0.5763067061143852	7.454135894502656E-9	cellular response to prostaglandin D stimulus
GO:0009100	16515	339	3	1	7476	1	3	false	0.04534510433371035	0.5763067061143852	0.0	glycoprotein metabolic process
GO:0070542	16515	75	3	1	1629	1	3	false	0.046040515653782664	0.5763067061143852	1.7860517739093497E-131	response to fatty acid
GO:0006457	16515	213	3	1	12841	3	1	false	0.04894535699963038	0.5763067061143852	0.0	protein folding
GO:0006836	16515	233	3	1	4702	1	1	false	0.04955338153993051	0.5763067061143852	0.0	neurotransmitter transport
GO:0048770	16515	105	3	1	2016	1	1	false	0.052083333333290925	0.5763067061143852	1.8178611150336747E-178	pigment granule
GO:0007190	16515	120	3	1	2225	1	1	false	0.05393258426968164	0.5763067061143852	3.673503233736804E-202	activation of adenylate cyclase activity
GO:1901654	16515	165	3	1	3035	1	2	false	0.05436573311367199	0.5763067061143852	1.413082055892952E-277	response to ketone
GO:0043413	16515	215	3	1	3954	1	2	false	0.05437531613550383	0.5763067061143852	0.0	macromolecule glycosylation
GO:0006486	16515	215	3	1	3808	1	3	false	0.05646008403354539	0.5763067061143852	0.0	protein glycosylation
GO:0060198	16515	10	3	1	177	1	1	false	0.05649717514124598	0.5763067061143852	1.557665616783509E-16	clathrin-sculpted vesicle
GO:0031594	16515	72	3	1	1222	1	1	false	0.05891980360067824	0.5763067061143852	2.7830213509880113E-118	neuromuscular junction
GO:0071229	16515	176	3	1	2987	1	2	false	0.058921995313061505	0.5763067061143852	8.696051220339777E-290	cellular response to acid chemical
GO:0008219	16515	1921	3	2	12841	3	1	false	0.06042269482612782	0.5763067061143852	0.0	cell death
GO:0009975	16515	207	3	1	6357	2	1	false	0.0640696969577057	0.5763067061143852	0.0	cyclase activity
GO:0009101	16515	278	3	1	4021	1	4	false	0.06913703058934022	0.5763067061143852	0.0	glycoprotein biosynthetic process
GO:0099003	16515	202	3	1	2914	1	2	false	0.06932052161985083	0.5763067061143852	5.975956E-318	vesicle-mediated transport in synapse
GO:0097305	16515	212	3	1	3035	1	2	false	0.06985172981878478	0.5763067061143852	0.0	response to alcohol
GO:1901655	16515	77	3	1	1088	1	2	false	0.07077205882351663	0.5763067061143852	3.450126032930236E-120	cellular response to ketone
GO:0032355	16515	130	3	1	1799	1	4	false	0.07226236798219099	0.5763067061143852	5.385834652084091E-202	response to estradiol
GO:0016757	16515	214	3	1	2841	1	1	false	0.0753255895812002	0.5763067061143852	0.0	transferase activity, transferring glycosyl groups
GO:0061202	16515	8	3	1	106	1	2	false	0.07547169811320886	0.5763067061143852	3.3158742713089066E-12	clathrin-sculpted gamma-aminobutyric acid transport vesicle membrane
GO:0030662	16515	169	3	1	2223	1	4	false	0.07602339181289056	0.5763067061143852	6.97925402456573E-259	coated vesicle membrane
GO:0001101	16515	295	3	1	3829	1	1	false	0.07704361452070302	0.5763067061143852	0.0	response to acid chemical
GO:0098993	16515	13	3	1	161	1	2	false	0.08074534161490779	0.5763067061143852	2.097075580594781E-19	anchored component of synaptic vesicle membrane
GO:0051339	16515	199	3	1	2405	1	2	false	0.08274428274423203	0.5763067061143852	2.5923216380630745E-297	regulation of lyase activity
GO:0030658	16515	192	3	1	2267	1	4	false	0.08469342743706486	0.5763067061143852	8.308321064940812E-285	transport vesicle membrane
GO:0031279	16515	200	3	1	2232	1	2	false	0.08960573476696593	0.5763067061143852	1.41558007126991E-291	regulation of cyclase activity
GO:0035577	16515	57	3	1	628	1	3	false	0.09076433121020909	0.5763067061143852	1.8299304708353417E-82	azurophil granule membrane
GO:0002237	16515	312	3	1	3436	1	3	false	0.09080325960428434	0.5763067061143852	0.0	response to molecule of bacterial origin
GO:0098793	16515	525	3	1	10934	2	2	false	0.0937294354757623	0.5763067061143852	0.0	presynapse
GO:0035584	16515	20	3	1	207	1	1	false	0.09661835748792241	0.5763067061143852	3.0094525298741824E-28	calcium-mediated signaling using intracellular calcium source
GO:0099643	16515	155	3	1	1576	1	3	false	0.09835025380714021	0.5763067061143852	2.8907912613416624E-219	signal release from synapse
GO:0016079	16515	113	3	1	1134	1	6	false	0.0996472663139502	0.5763067061143852	4.84286345278102E-159	synaptic vesicle exocytosis
GO:0012505	16515	3456	3	2	10934	2	3	false	0.09988571158252003	0.5763067061143852	0.0	endomembrane system
GO:0044255	16515	922	3	1	8924	1	2	false	0.10331689825161527	0.5763067061143852	0.0	cellular lipid metabolic process
GO:0030667	16515	275	3	1	2591	1	4	false	0.10613662678504965	0.5763067061143852	0.0	secretory granule membrane
GO:0060627	16515	492	3	1	8986	2	3	false	0.10651166886507879	0.5763067061143852	0.0	regulation of vesicle-mediated transport
GO:0098563	16515	43	3	1	396	1	2	false	0.10858585858585072	0.5763067061143852	1.2824417868336518E-58	intrinsic component of synaptic vesicle membrane
GO:0046527	16515	17	3	1	156	1	1	false	0.10897435897435646	0.5763067061143852	4.5779186803130704E-23	glucosyltransferase activity
GO:0043949	16515	202	3	1	1785	1	2	false	0.11316526610650565	0.5871782675337557	6.470086290974473E-273	regulation of cAMP-mediated signaling
GO:0031090	16515	3159	3	2	9284	2	2	false	0.11575460287305342	0.5894910331498091	0.0	organelle membrane
GO:1901135	16515	1073	3	1	8995	1	1	false	0.11928849360785868	0.5964424680392933	0.0	carbohydrate derivative metabolic process
GO:0016829	16515	416	3	1	6357	2	1	false	0.12660661680897872	0.6217289218298062	0.0	lyase activity
GO:0006629	16515	1169	3	1	8996	1	2	false	0.1299466429528137	0.62693555810568	0.0	lipid metabolic process
GO:0030135	16515	274	3	1	2016	1	1	false	0.13591269841258904	0.6368443031739989	0.0	coated vesicle
GO:1901137	16515	671	3	1	4911	1	2	false	0.13663205049914887	0.6368443031739989	0.0	carbohydrate derivative biosynthetic process
GO:0065008	16515	3583	3	2	9584	2	1	false	0.13974108034615118	0.6404799515865263	0.0	regulation of biological quality
GO:0031225	16515	131	3	1	908	1	1	false	0.1442731277533127	0.6504116415108359	5.033812529451922E-162	anchored component of membrane
GO:0007269	16515	155	3	1	1048	1	5	false	0.14790076335871588	0.6560114503814012	5.406075987907716E-190	neurotransmitter secretion
GO:0007186	16515	729	3	1	4610	1	1	false	0.1581344902385934	0.6601973038590485	0.0	G protein-coupled receptor signaling pathway
GO:0031224	16515	908	3	1	10934	2	2	false	0.15919813970476054	0.6601973038590485	0.0	intrinsic component of membrane
GO:0001505	16515	304	3	1	3583	2	1	false	0.1625131892601886	0.6601973038590485	0.0	regulation of neurotransmitter levels
GO:0008284	16515	816	3	1	4921	1	3	false	0.1658199552931334	0.6601973038590485	0.0	positive regulation of cell population proliferation
GO:0032496	16515	298	3	1	1636	1	3	false	0.18215158924194436	0.6601973038590485	0.0	response to lipopolysaccharide
GO:0031300	16515	343	3	1	3573	2	2	false	0.18280424698188383	0.6601973038590485	0.0	intrinsic component of organelle membrane
GO:0005774	16515	390	3	1	4059	2	3	false	0.18295505998182612	0.6601973038590485	0.0	vacuolar membrane
GO:0051704	16515	905	3	1	13878	3	1	false	0.18316553312947192	0.6601973038590485	0.0	multi-organism process
GO:0019725	16515	841	3	1	12869	3	3	false	0.18353273727628747	0.6601973038590485	0.0	cellular homeostasis
GO:0043069	16515	808	3	2	1883	2	3	false	0.18399878548648488	0.6601973038590485	0.0	negative regulation of programmed cell death
GO:0140029	16515	848	3	1	12841	3	2	false	0.18533363143137765	0.6601973038590485	0.0	exocytic process
GO:0098693	16515	102	3	1	544	1	2	false	0.18749999999999817	0.6601973038590485	2.2219332516370458E-113	regulation of synaptic vesicle cycle
GO:0048284	16515	909	3	1	4814	1	1	false	0.18882426256798787	0.6601973038590485	0.0	organelle fusion
GO:0005773	16515	3678	3	2	8452	2	2	false	0.1893379910104127	0.6601973038590485	0.0	vacuole
GO:0070382	16515	199	3	1	1051	1	2	false	0.18934348239774246	0.6601973038590485	1.0115031066301945E-220	exocytic vesicle
GO:0042581	16515	148	3	1	775	1	1	false	0.19096774193550223	0.6601973038590485	2.0659595098779544E-163	specific granule
GO:0042582	16515	148	3	1	775	1	2	false	0.19096774193550223	0.6601973038590485	2.0659595098779544E-163	azurophil granule
GO:0030133	16515	367	3	1	3629	2	2	false	0.19205739748626868	0.6601973038590485	0.0	transport vesicle
GO:0019932	16515	499	3	1	2462	1	1	false	0.20268074736002442	0.6881136484445274	0.0	second-messenger-mediated signaling
GO:0071396	16515	543	3	1	2592	1	2	false	0.2094907407410896	0.7025604110219468	0.0	cellular response to lipid
GO:1901566	16515	1676	3	1	7864	1	2	false	0.21312309257414314	0.7061307284083056	0.0	organonitrogen compound biosynthetic process
GO:0043066	16515	795	3	2	1702	2	3	false	0.21803376875845043	0.7114762695568421	0.0	negative regulation of apoptotic process
GO:0005766	16515	148	3	1	673	1	1	false	0.219910846953933	0.7114762695568421	2.8759580689772516E-153	primary lysosome
GO:0051402	16515	216	3	1	1748	2	2	false	0.23193208625723094	0.7343008071759123	4.303957424512584E-283	neuron apoptotic process
GO:0004583	16515	4	3	1	17	1	1	false	0.23529411764705896	0.7343008071759123	4.201680672268905E-4	dolichyl-phosphate-glucose-glycolipid alpha-glucosyltransferase activity
GO:0035579	16515	82	3	1	338	1	2	false	0.2426035502958395	0.7343008071759123	9.214175197168938E-81	specific granule membrane
GO:0048523	16515	4164	3	2	12864	3	3	false	0.24648355684130885	0.7343008071759123	0.0	negative regulation of cellular process
GO:0000003	16515	1253	3	1	13878	3	1	false	0.2471573889782242	0.7343008071759123	0.0	reproduction
GO:0022414	16515	1253	3	1	13878	3	2	false	0.2471573889782242	0.7343008071759123	0.0	reproductive process
GO:0032870	16515	641	3	1	2591	1	3	false	0.2473948282516928	0.7343008071759123	0.0	cellular response to hormone stimulus
GO:0023061	16515	600	3	1	2361	1	2	false	0.2541296060990511	0.7343008071759123	0.0	signal release
GO:0007187	16515	197	3	1	764	1	2	false	0.2578534031413294	0.7343008071759123	1.2299375531879942E-188	G protein-coupled receptor signaling pathway, coupled to cyclic nucleotide second messenger
GO:0061077	16515	55	3	1	213	1	1	false	0.2582159624413203	0.7343008071759123	2.3336692851358936E-52	chaperone-mediated protein folding
GO:0071944	16515	5612	3	2	10934	2	1	false	0.26341440040921293	0.7343008071759123	0.0	cell periphery
GO:0043523	16515	193	3	1	1361	2	3	false	0.26359510740383774	0.7343008071759123	1.63585746462904E-240	regulation of neuron apoptotic process
GO:0006488	16515	19	3	1	72	1	2	false	0.26388888888888906	0.7343008071759123	8.492254526445176E-18	dolichol-linked oligosaccharide biosynthetic process
GO:0048519	16515	4686	3	2	13878	3	2	false	0.2650266090557969	0.7343008071759123	0.0	negative regulation of biological process
GO:0001775	16515	1263	3	1	12841	3	1	false	0.26701847533669537	0.7343008071759123	0.0	cell activation
GO:0043524	16515	137	3	1	899	2	4	false	0.281703749030722	0.7383312680712082	6.057065322649531E-166	negative regulation of neuron apoptotic process
GO:0033993	16515	838	3	1	2958	1	1	false	0.28329952670773073	0.7383312680712082	0.0	response to lipid
GO:0042175	16515	976	3	1	6329	2	2	false	0.28466119975481663	0.7383312680712082	0.0	nuclear outer membrane-endoplasmic reticulum membrane network
GO:0140352	16515	1405	3	1	13247	3	2	false	0.285650260667462	0.7383312680712082	0.0	export from cell
GO:0014070	16515	845	3	1	2958	1	1	false	0.2856659905346113	0.7383312680712082	0.0	response to organic cyclic compound
GO:0061024	16515	1951	3	1	6509	1	1	false	0.2997388231671678	0.7383312680712082	0.0	membrane organization
GO:0042127	16515	1354	3	1	8277	2	2	false	0.30042788622513894	0.7383312680712082	0.0	regulation of cell population proliferation
GO:0051049	16515	1594	3	1	5283	1	2	false	0.3017225061525284	0.7383312680712082	0.0	regulation of transport
GO:0016050	16515	1460	3	1	4814	1	1	false	0.3032820938934419	0.7383312680712082	0.0	vesicle organization
GO:0030054	16515	1821	3	1	10934	2	1	false	0.30536499724871	0.7383312680712082	0.0	cell junction
GO:0023052	16515	5095	3	2	13878	3	1	false	0.3053701129467339	0.7383312680712082	0.0	signaling
GO:0070997	16515	322	3	1	1921	2	1	false	0.30721792035418743	0.7383312680712082	0.0	neuron death
GO:0009725	16515	915	3	1	2964	1	2	false	0.3087044534412168	0.7383312680712082	0.0	response to hormone
GO:0008283	16515	1612	3	1	13878	3	1	false	0.309575980064994	0.7383312680712082	0.0	cell population proliferation
GO:0002263	16515	642	3	1	2060	1	3	false	0.311650485436776	0.7383312680712082	0.0	cell activation involved in immune response
GO:0046903	16515	1477	3	1	4702	1	1	false	0.3141216503625501	0.7383312680712082	0.0	secretion
GO:0009607	16515	1277	3	1	7281	2	1	false	0.32003490946431834	0.7383312680712082	0.0	response to biotic stimulus
GO:0099536	16515	688	3	1	2147	1	2	false	0.3204471355378102	0.7383312680712082	0.0	synaptic signaling
GO:1901701	16515	1030	3	1	3209	1	2	false	0.32097226550385777	0.7383312680712082	0.0	cellular response to oxygen-containing compound
GO:0005623	16515	1465	3	1	11845	3	1	false	0.32706775529792936	0.7383312680712082	0.0	cell
GO:0006887	16515	848	3	1	2563	1	3	false	0.3308622707766385	0.7383312680712082	0.0	exocytosis
GO:0000323	16515	673	3	1	3678	2	1	false	0.33251878178705185	0.7383312680712082	0.0	lytic vacuole
GO:0006487	16515	72	3	1	215	1	1	false	0.3348837209302202	0.7383312680712082	5.087642612320941E-59	protein N-linked glycosylation
GO:0016020	16515	6329	3	2	10934	2	1	false	0.3350295766107691	0.7383312680712082	0.0	membrane
GO:0012506	16515	733	3	1	3955	2	2	false	0.3363591542933918	0.7383312680712082	0.0	vesicle membrane
GO:0099504	16515	182	3	1	538	1	2	false	0.33828996282535356	0.7383312680712082	8.472670473820942E-149	synaptic vesicle cycle
GO:0008021	16515	185	3	1	537	1	2	false	0.34450651769079177	0.7454570865345274	1.7979885186985085E-149	synaptic vesicle
GO:0007154	16515	5113	3	2	12841	3	1	false	0.34936650683767567	0.7454570865345274	0.0	cell communication
GO:0030659	16515	712	3	1	2028	1	2	false	0.3510848126235035	0.7454570865345274	0.0	cytoplasmic vesicle membrane
GO:0044419	16515	1871	3	1	13878	3	1	false	0.3523978954526857	0.7454570865345274	0.0	interspecies interaction between organisms
GO:1901215	16515	195	3	1	990	2	3	false	0.3553022643012758	0.7458635319301592	1.4670388516124116E-212	negative regulation of neuron death
GO:1901214	16515	294	3	1	1434	2	2	false	0.36812200171140824	0.7669208368987672	4.5470917E-315	regulation of neuron death
GO:0009719	16515	1513	3	1	7281	2	1	false	0.3724435569900354	0.7700900614455619	0.0	response to endogenous stimulus
GO:0043299	16515	502	3	1	1308	1	2	false	0.38379204892976326	0.7852706896279268	0.0	leukocyte degranulation
GO:0006952	16515	1379	3	1	3575	1	1	false	0.3857342657333946	0.7852706896279268	0.0	defense response
GO:1901700	16515	1487	3	1	3829	1	1	false	0.3883520501432656	0.7852706896279268	0.0	response to oxygen-containing compound
GO:0006955	16515	1668	3	1	7504	2	2	false	0.3951768972576331	0.7879218814997658	0.0	immune response
GO:0097708	16515	2016	3	1	9006	2	2	false	0.39761166070901616	0.7879218814997658	0.0	intracellular vesicle
GO:0030141	16515	775	3	1	3456	2	2	false	0.3982586964671544	0.7879218814997658	0.0	secretory granule
GO:0006906	16515	890	3	1	2170	1	3	false	0.4101382488476744	0.80054183338589	0.0	vesicle fusion
GO:0032879	16515	2429	3	1	10462	2	2	false	0.41045963093603816	0.80054183338589	0.0	regulation of localization
GO:0019722	16515	207	3	1	499	1	1	false	0.41482965931858257	0.8033672979761282	2.4345818380476334E-146	calcium-mediated signaling
GO:0002252	16515	1079	3	1	2527	1	1	false	0.42698852394095627	0.8177336063745089	0.0	immune effector process
GO:0009059	16515	3643	3	1	8388	1	2	false	0.43431092036376584	0.8177336063745089	0.0	macromolecule biosynthetic process
GO:0045321	16515	1132	3	1	2605	1	2	false	0.43454894433802654	0.8177336063745089	0.0	leukocyte activation
GO:0098805	16515	1574	3	1	6329	2	1	false	0.43557254258201533	0.8177336063745089	0.0	whole membrane
GO:0009617	16515	553	3	1	1254	1	1	false	0.4409888357257984	0.8177336063745089	0.0	response to bacterium
GO:0034645	16515	3359	3	1	7536	1	3	false	0.4457271762219222	0.8177336063745089	0.0	cellular macromolecule biosynthetic process
GO:0030665	16515	106	3	1	237	1	2	false	0.44725738396625836	0.8177336063745089	3.258913058416741E-70	clathrin-coated vesicle membrane
GO:0016192	16515	2128	3	1	4702	1	1	false	0.45257337303454787	0.8177336063745089	0.0	vesicle-mediated transport
GO:0002376	16515	2527	3	1	13878	3	1	false	0.45285703621140705	0.8177336063745089	0.0	immune system process
GO:0006954	16515	627	3	1	1379	1	1	false	0.4546773023932808	0.8177336063745089	0.0	inflammatory response
GO:0099503	16515	920	3	1	2016	1	1	false	0.45634920634892834	0.8177336063745089	0.0	secretory vesicle
GO:0070887	16515	2939	3	1	6418	1	2	false	0.4579308195697249	0.8177336063745089	0.0	cellular response to chemical stimulus
GO:0043067	16515	1303	3	2	1919	2	2	false	0.4609266535567865	0.8177730950201051	0.0	regulation of programmed cell death
GO:0031982	16515	2029	3	1	7507	2	1	false	0.4675365608661711	0.8241830399884427	0.0	vesicle
GO:0007189	16515	110	3	1	224	1	3	false	0.49107142857141234	0.8385637689657375	7.217585119450678E-67	adenylate cyclase-activating G protein-coupled receptor signaling pathway
GO:0061025	16515	959	3	1	1951	1	1	false	0.49154279856490213	0.8385637689657375	0.0	membrane fusion
GO:0099501	16515	96	3	1	192	1	1	false	0.5000000000000275	0.8385637689657375	2.77023664859693E-57	exocytic vesicle membrane
GO:0009058	16515	4757	3	1	9406	1	1	false	0.5057410163721884	0.8385637689657375	0.0	biosynthetic process
GO:0016849	16515	212	3	1	416	1	1	false	0.5096153846154484	0.8385637689657375	1.6319939215478577E-124	phosphorus-oxygen lyase activity
GO:0043207	16515	1256	3	1	2462	1	2	false	0.5101543460606558	0.8385637689657375	0.0	response to external biotic stimulus
GO:0005765	16515	344	3	1	673	1	2	false	0.5111441307578012	0.8385637689657375	9.807028884111846E-202	lysosomal membrane
GO:0019935	16515	257	3	1	499	1	1	false	0.5150300601201637	0.8385637689657375	2.1433384155952373E-149	cyclic-nucleotide-mediated signaling
GO:0005789	16515	960	3	1	3161	2	2	false	0.5152351242787352	0.8385637689657375	0.0	endoplasmic reticulum membrane
GO:0044249	16515	4600	3	1	8896	1	2	false	0.5170863309352786	0.8385637689657375	0.0	cellular biosynthetic process
GO:1901576	16515	4681	3	1	9027	1	2	false	0.518555444775452	0.8385637689657375	0.0	organic substance biosynthetic process
GO:0035556	16515	2462	3	1	11378	3	2	false	0.5188496941832824	0.8385637689657375	0.0	intracellular signal transduction
GO:0030672	16515	96	3	1	185	1	2	false	0.5189189189189426	0.8385637689657375	3.9710184231943826E-55	synaptic vesicle membrane
GO:0043412	16515	3949	3	1	7606	1	1	false	0.5191953720732142	0.8385637689657375	0.0	macromolecule modification
GO:1902531	16515	1775	3	1	3387	1	2	false	0.5240625922641011	0.8385637689657375	0.0	regulation of intracellular signal transduction
GO:0050790	16515	2225	3	1	7147	2	2	false	0.5257490817661421	0.8385637689657375	0.0	regulation of catalytic activity
GO:0005737	16515	6076	3	2	11683	3	2	false	0.5300942492588145	0.8385637689657375	0.0	cytoplasm
GO:0002274	16515	604	3	1	1132	1	1	false	0.5335689045936902	0.8385637689657375	0.0	myeloid leukocyte activation
GO:0005575	16515	11845	3	3	14589	3	1	false	0.5351899274240102	0.8385637689657375	0.0	cellular_component
GO:0050896	16515	7281	3	2	13878	3	1	false	0.5369377066449057	0.8385637689657375	0.0	response to stimulus
GO:0009966	16515	2880	3	1	5336	1	4	false	0.539730134934311	0.8385637689657375	0.0	regulation of signal transduction
GO:0003824	16515	6357	3	2	11969	3	1	false	0.5466266953838821	0.8410161823085939	0.0	catalytic activity
GO:0007267	16515	1687	3	1	5153	2	2	false	0.5476279119758475	0.8410161823085939	0.0	cell-cell signaling
GO:0003674	16515	11969	3	3	14589	3	1	false	0.5521759367843886	0.8410161823085939	0.0	molecular_function
GO:0031410	16515	2016	3	1	6076	2	2	false	0.5535415599922018	0.8410161823085939	0.0	cytoplasmic vesicle
GO:0009605	16515	2447	3	1	7281	2	1	false	0.5592411605685275	0.845007248111786	0.0	response to external stimulus
GO:0002366	16515	641	3	1	1133	1	2	false	0.5657546337157006	0.8501777282612987	0.0	leukocyte activation involved in immune response
GO:0042981	16515	1289	3	2	1705	2	2	false	0.5714454862108885	0.8540625473260562	0.0	regulation of apoptotic process
GO:0065009	16515	3314	3	1	13061	3	2	false	0.5844247371006234	0.8687293535720304	0.0	regulation of molecular function
GO:0019538	16515	5250	3	1	8935	1	3	false	0.5875769445978096	0.8687293535720304	0.0	protein metabolic process
GO:0023051	16515	3308	3	1	9004	2	2	false	0.5998332753785816	0.8821077579096788	0.0	regulation of signaling
GO:0048878	16515	1045	3	1	1707	1	1	false	0.6121851200940747	0.8948165703474392	0.0	chemical homeostasis
GO:0048583	16515	3777	3	1	9953	2	2	false	0.6149830247115128	0.8948165703474392	0.0	regulation of response to stimulus
GO:0055082	16515	717	3	1	1156	1	2	false	0.6202422145332385	0.897718994719161	0.0	cellular chemical homeostasis
GO:0010646	16515	3269	3	1	8383	2	2	false	0.6278745320764318	0.9040078341414595	0.0	regulation of cell communication
GO:0002443	16515	689	3	1	1079	1	1	false	0.6385542168672046	0.9108035265274034	1.0361788699599989E-305	leukocyte mediated immunity
GO:0005515	16515	5904	3	1	9221	1	1	false	0.6402776271612878	0.9108035265274034	0.0	protein binding
GO:0044703	16515	843	3	1	1312	1	2	false	0.6425304878047864	0.9108035265274034	0.0	multi-organism reproductive process
GO:0030136	16515	177	3	1	274	1	1	false	0.6459854014597985	0.9110050533407414	9.172860720852975E-77	clathrin-coated vesicle
GO:0043227	16515	7507	3	2	9283	2	1	false	0.6539507789273495	0.9175329806378628	0.0	membrane-bounded organelle
GO:0043231	16515	7335	3	2	9029	2	2	false	0.6599481570113728	0.9178526155487825	0.0	intracellular membrane-bounded organelle
GO:0044267	16515	4687	3	1	7022	1	2	false	0.6674736542281041	0.9178526155487825	0.0	cellular protein metabolic process
GO:0051707	16515	1254	3	1	1873	1	2	false	0.6695141484244481	0.9178526155487825	0.0	response to other organism
GO:0045202	16515	1222	3	1	1821	1	1	false	0.6710598572206609	0.9178526155487825	0.0	synapse
GO:1901564	16515	6170	3	1	9003	1	2	false	0.6853271131903249	0.9178526155487825	0.0	organonitrogen compound metabolic process
GO:0072507	16515	447	3	1	652	1	2	false	0.6855828220858939	0.9178526155487825	1.5162498349701476E-175	divalent inorganic cation homeostasis
GO:0050801	16515	717	3	1	1045	1	1	false	0.6861244019140589	0.9178526155487825	1.6318728044228007E-281	ion homeostasis
GO:0016740	16515	2841	3	1	6357	2	1	false	0.6941291458980873	0.9178526155487825	0.0	transferase activity
GO:0036211	16515	3764	3	1	5415	1	2	false	0.6951061865182656	0.9178526155487825	0.0	protein modification process
GO:0050794	16515	8239	3	2	12995	3	2	false	0.6962203657135632	0.9178526155487825	0.0	regulation of cellular process
GO:0005622	16515	10525	3	3	11845	3	1	false	0.7015317340347604	0.9178526155487825	0.0	intracellular
GO:0006873	16515	590	3	1	834	1	2	false	0.7074340527576426	0.9178526155487825	3.900428870011724E-218	cellular ion homeostasis
GO:0050789	16515	8917	3	2	13878	3	2	false	0.708015106412641	0.9178526155487825	0.0	regulation of biological process
GO:0002275	16515	511	3	1	720	1	2	false	0.7097222222221098	0.9178526155487825	1.3157014001705533E-187	myeloid cell activation involved in immune response
GO:0071310	16515	2428	3	1	3396	1	2	false	0.7149587750292418	0.9178526155487825	0.0	cellular response to organic substance
GO:0055074	16515	410	3	1	571	1	2	false	0.7180385288966885	0.9178526155487825	8.549799163110391E-147	calcium ion homeostasis
GO:0044260	16515	6589	3	1	9167	1	2	false	0.7187738627761757	0.9178526155487825	0.0	cellular macromolecule metabolic process
GO:0043226	16515	9283	3	2	10934	2	1	false	0.7207945543817764	0.9178526155487825	0.0	organelle
GO:0007188	16515	179	3	1	248	1	4	false	0.7217741935484785	0.9178526155487825	3.677552451882899E-63	adenylate cyclase-modulating G protein-coupled receptor signaling pathway
GO:0042592	16515	1707	3	1	3583	2	1	false	0.7259298632900306	0.9178526155487825	0.0	homeostatic process
GO:0016758	16515	156	3	1	214	1	1	false	0.728971962616855	0.9178526155487825	8.138786832039993E-54	transferase activity, transferring hexosyl groups
GO:0072503	16515	432	3	1	591	1	2	false	0.7309644670052866	0.9178526155487825	9.438586831544698E-149	cellular divalent inorganic cation homeostasis
GO:0048522	16515	4621	3	1	12886	3	3	false	0.7361739634427935	0.9178526155487825	0.0	positive regulation of cellular process
GO:0007165	16515	4610	3	1	12851	3	5	false	0.736323000312838	0.9178526155487825	0.0	signal transduction
GO:0006996	16515	4814	3	1	6509	1	1	false	0.7395913350707962	0.9178526155487825	0.0	organelle organization
GO:0006950	16515	3575	3	1	7281	2	1	false	0.7409573841884717	0.9178526155487825	0.0	response to stress
GO:0005886	16515	5537	3	2	6400	2	2	false	0.7484771057987615	0.9230098838325533	0.0	plasma membrane
GO:0002444	16515	519	3	1	689	1	1	false	0.7532656023224126	0.9247680385654619	1.8541720097934E-166	myeloid leukocyte mediated immunity
GO:0048518	16515	5275	3	1	13878	3	2	false	0.76181656941211	0.9309810294416165	0.0	positive regulation of biological process
GO:0006874	16515	401	3	1	520	1	3	false	0.7711538461537717	0.9309810294416165	8.128339723813053E-121	cellular calcium ion homeostasis
GO:0065007	16515	9584	3	2	13878	3	1	false	0.7720556775335542	0.9309810294416165	0.0	biological regulation
GO:0010033	16515	2958	3	1	3829	1	1	false	0.7725254635656792	0.9309810294416165	0.0	response to organic substance
GO:0042221	16515	3829	3	1	7281	2	1	false	0.7752532936077461	0.9309810294416165	0.0	response to chemical
GO:0051480	16515	314	3	1	401	1	1	false	0.7830423940149637	0.9362463406700652	1.6957984953835528E-90	regulation of cytosolic calcium ion concentration
GO:0009987	16515	12841	3	3	13878	3	1	false	0.7921516040267216	0.9400333980363506	0.0	cellular process
GO:0036230	16515	479	3	1	604	1	1	false	0.7930463576161212	0.9400333980363506	4.42232868641949E-133	granulocyte activation
GO:0061200	16515	8	3	1	10	1	1	false	0.7999999999999994	0.9402181185599559	0.022222222222222185	clathrin-sculpted gamma-aminobutyric acid transport vesicle
GO:0006464	16515	3764	3	1	4687	1	2	false	0.8030723277178098	0.9402181185599559	0.0	cellular protein modification process
GO:0006875	16515	511	3	1	636	1	2	false	0.8034591194966896	0.9402181185599559	3.29941028818315E-136	cellular metal ion homeostasis
GO:0051179	16515	5875	3	1	13878	3	1	false	0.808261700330652	0.9418303711480055	0.0	localization
GO:0051234	16515	4792	3	1	5875	1	1	false	0.8156595744665065	0.9463824434220605	0.0	establishment of localization
GO:0032501	16515	6028	3	1	13878	3	1	false	0.8190509873980014	0.9463824434220605	0.0	multicellular organismal process
GO:0098588	16515	1881	3	1	3159	2	1	false	0.8364087768739041	0.9569330926918268	0.0	bounding membrane of organelle
GO:0071495	16515	1268	3	1	1513	1	1	false	0.8380700594853455	0.9569330926918268	3.6313787365830666E-290	cellular response to endogenous stimulus
GO:0051716	16515	5952	3	1	13037	3	2	false	0.8395267692835545	0.9569330926918268	0.0	cellular response to stimulus
GO:0019933	16515	217	3	1	257	1	1	false	0.8443579766537549	0.9569330926918268	8.04754023007651E-48	cAMP-mediated signaling
GO:0043170	16515	7606	3	1	8995	1	1	false	0.8455808782695051	0.9569330926918268	0.0	macromolecule metabolic process
GO:0071840	16515	6683	3	1	13878	3	1	false	0.8606764507703596	0.959302325581313	0.0	cellular component organization or biogenesis
GO:0008150	16515	13878	3	3	14589	3	1	false	0.8607945342954457	0.959302325581313	0.0	biological_process
GO:0006915	16515	1695	3	2	1819	2	1	false	0.8682734683594677	0.959302325581313	6.637702222380925E-196	apoptotic process
GO:0055065	16515	571	3	1	652	1	2	false	0.8757668711654794	0.959302325581313	1.1535948196394761E-105	metal ion homeostasis
GO:0045055	16515	744	3	1	848	1	1	false	0.877358490565866	0.959302325581313	2.0969965795055626E-136	regulated exocytosis
GO:0016043	16515	6509	3	1	12854	3	2	false	0.8797525176564943	0.959302325581313	0.0	cellular component organization
GO:0098852	16515	344	3	1	390	1	1	false	0.8820512820514228	0.959302325581313	5.6465436715168856E-61	lytic vacuole membrane
GO:0007204	16515	277	3	1	314	1	1	false	0.8821656050954532	0.959302325581313	5.145288079630229E-49	positive regulation of cytosolic calcium ion concentration
GO:0006807	16515	8339	3	1	9406	1	1	false	0.8865617690907434	0.959302325581313	0.0	nitrogen compound metabolic process
GO:0030003	16515	577	3	1	650	1	2	false	0.8876923076924097	0.959302325581313	1.3574272566703099E-98	cellular cation homeostasis
GO:0002283	16515	465	3	1	521	1	2	false	0.8925143953935475	0.959302325581313	1.0986135721444786E-76	neutrophil activation involved in immune response
GO:0055080	16515	640	3	1	717	1	1	false	0.8926080892606806	0.959302325581313	1.3362150715858248E-105	cation homeostasis
GO:0004016	16515	192	3	1	215	1	2	false	0.8930232558138769	0.959302325581313	1.978272393273524E-31	adenylate cyclase activity
GO:0012501	16515	1819	3	2	1921	2	1	false	0.8965984513273931	0.959395230019584	1.7730777300949983E-172	programmed cell death
GO:0032940	16515	1368	3	1	1513	1	2	false	0.9041639127564974	0.9598152135117297	8.433213512315943E-207	secretion by cell
GO:0043312	16515	464	3	1	513	1	3	false	0.9044834307991875	0.9598152135117297	1.0396254784149285E-69	neutrophil degranulation
GO:0098771	16515	651	3	1	717	1	1	false	0.9079497907950491	0.9598152135117297	4.095764458482241E-95	inorganic ion homeostasis
GO:0090174	16515	890	3	1	977	1	2	false	0.9109518935511326	0.9598152135117297	8.266259420119767E-127	organelle membrane fusion
GO:0002446	16515	475	3	1	519	1	1	false	0.9152215799612768	0.960633337745615	5.914689965897923E-65	neutrophil mediated immunity
GO:0044238	16515	8708	3	1	9406	1	1	false	0.9257920476364541	0.9680335098860261	0.0	primary metabolic process
GO:0043229	16515	9004	3	2	10673	3	2	false	0.9343130735760479	0.9732427849750498	0.0	intracellular organelle
GO:0045761	16515	192	3	1	202	1	3	false	0.9504950495048902	0.9849578044443781	4.0230126285338397E-17	regulation of adenylate cyclase activity
GO:0099500	16515	848	3	1	890	1	2	false	0.9528089887645222	0.9849578044443781	5.0133519213091185E-73	vesicle fusion to plasma membrane
GO:0071704	16515	8995	3	1	9406	1	1	false	0.9563044864969051	0.9849578044443781	0.0	organic substance metabolic process
GO:0008152	16515	9406	3	1	13878	3	1	false	0.9665553061074156	0.9884090010364601	0.0	metabolic process
GO:0044237	16515	8863	3	1	13059	3	2	false	0.9668437137411192	0.9884090010364601	0.0	cellular metabolic process
GO:0006810	16515	4702	3	1	4792	1	1	false	0.9812186978288634	0.9926253687314728	1.9528703698435357E-193	transport
GO:0110165	16515	10934	3	2	11845	3	1	false	0.9831796041702436	0.9926253687314728	0.0	cellular anatomical entity
GO:0099537	16515	678	3	1	688	1	1	false	0.9854651162789891	0.9926253687314728	1.6308581617624151E-22	trans-synaptic signaling
GO:0005488	16515	9221	3	1	11969	3	1	false	0.9879076368154629	0.9926253687314728	0.0	binding
GO:0042119	16515	475	3	1	479	1	1	false	0.9916492693109207	0.9926253687314728	4.616602686116495E-10	neutrophil activation
GO:0098916	16515	673	3	1	678	1	1	false	0.9926253687314729	0.9926253687314728	8.500657496417303E-13	anterograde trans-synaptic signaling
GO:0000000	16515	14589	3	3	0	0	0	true	1.0	1.0	1.0	Gene Ontology
GO:0005764	16515	673	3	1	673	1	1	true	1.0	1.0	1.0	lysosome
GO:0007268	16515	673	3	1	673	1	1	true	1.0	1.0	1.0	chemical synaptic transmission
GO:0042470	16515	105	3	1	105	1	1	true	1.0	1.0	1.0	melanosome
