## Supplementary File S4 for "PIGNON: A protein-protein interaction-guided functional enrichment analysis for quantitative proteomics": table-mcl2_cluster1363-Parent-Child-Union-Benjamini-Hochberg.txt

ID	Pop.total	Pop.term	Study.total	Study.term	Pop.family	Study.family	nparents	is.trivial	p	p.adjusted	p.min	name
GO:1902603	16515	3	3	1	854	1	2	false	0.0035128805620623874	0.25064020486647803	9.667290155326087E-9	carnitine transmembrane transport
GO:0015697	16515	9	3	1	2185	1	2	false	0.004118993135010372	0.25064020486647803	3.249860966665725E-25	quaternary ammonium group transport
GO:0015695	16515	19	3	1	3193	1	2	false	0.0059505167553937895	0.25064020486647803	3.3776816004108803E-50	organic cation transport
GO:0072337	16515	15	3	1	2500	1	2	false	0.005999999999994115	0.25064020486647803	1.4644522529546728E-39	modified amino acid transport
GO:0035383	16515	91	3	1	9008	1	2	false	0.01010213143871833	0.25064020486647803	2.8700392171565257E-220	thioester metabolic process
GO:0072349	16515	10	3	1	972	1	2	false	0.010288065843617399	0.25064020486647803	5.049779727920987E-24	modified amino acid transmembrane transporter activity
GO:0006805	16515	98	3	1	8872	1	2	false	0.01104598737604371	0.25064020486647803	2.0034567781981838E-233	xenobiotic metabolic process
GO:0072562	16515	126	3	1	10934	1	2	false	0.011523687580067957	0.25064020486647803	6.353008162758529E-298	blood microparticle
GO:0005615	16515	165	3	1	10934	1	2	false	0.01509054325961242	0.29175050301917343	0.0	extracellular space
GO:0015101	16515	12	3	1	650	1	2	false	0.018461538461538488	0.3212307692307697	9.326885848045502E-26	organic cation transmembrane transporter activity
GO:0016874	16515	155	3	1	6357	1	1	false	0.024382570394820502	0.38568793169988796	9.95913586E-316	ligase activity
GO:0015837	16515	73	3	1	2500	1	2	false	0.029199999999971187	0.42339999999958217	1.1526745824254898E-142	amine transport
GO:0097722	16515	78	3	1	2427	1	2	false	0.032138442521630846	0.43016069221259745	3.6454118504858093E-149	sperm motility
GO:0006790	16515	325	3	1	8863	1	1	false	0.03666929933429757	0.4557470060119841	0.0	sulfur compound metabolic process
GO:0051186	16515	395	3	1	8863	1	1	false	0.044567302267838685	0.49465885596114845	0.0	cofactor metabolic process
GO:0071466	16515	147	3	1	2980	1	2	false	0.04932885906032449	0.49465885596114845	1.3114068939732543E-253	cellular response to xenobiotic stimulus
GO:0016053	16515	274	3	1	5091	1	4	false	0.05382046749150588	0.49465885596114845	0.0	organic acid biosynthetic process
GO:0006091	16515	491	3	1	8863	1	1	false	0.05539884914812592	0.49465885596114845	0.0	generation of precursor metabolites and energy
GO:0072521	16515	511	3	1	8470	1	5	false	0.06033057851228611	0.49465885596114845	0.0	purine-containing compound metabolic process
GO:0005576	16515	681	3	1	10934	1	1	false	0.06228278763512453	0.49465885596114845	0.0	extracellular region
GO:0009410	16515	243	3	1	3829	1	1	false	0.06346304518146002	0.49465885596114845	0.0	response to xenobiotic stimulus
GO:0006637	16515	91	3	1	1412	1	6	false	0.06444759206800388	0.49465885596114845	6.072131493490597E-146	acyl-CoA metabolic process
GO:0046717	16515	99	3	1	1477	1	1	false	0.06702775897089679	0.49465885596114845	4.576397319770962E-157	acid secretion
GO:0001539	16515	99	3	1	1451	1	1	false	0.0682288077187791	0.49465885596114845	2.824134867514538E-156	cilium or flagellum-dependent cell motility
GO:0016408	16515	13	3	1	178	1	1	false	0.07303370786517188	0.5024603527508796	5.4168518217403014E-20	C-acyltransferase activity
GO:0034440	16515	97	3	1	1205	1	2	false	0.0804979253112001	0.5024603527508796	7.114577299234279E-146	lipid oxidation
GO:0097367	16515	811	3	1	9221	1	1	false	0.08795141524835126	0.5024603527508796	0.0	carbohydrate derivative binding
GO:0001882	16515	386	3	1	3769	1	4	false	0.10241443353660822	0.5024603527508796	0.0	nucleoside binding
GO:0005759	16515	457	3	1	4452	1	2	false	0.1026504941600049	0.5024603527508796	0.0	mitochondrial matrix
GO:0044255	16515	922	3	1	8924	1	2	false	0.10331689825161527	0.5024603527508796	0.0	cellular lipid metabolic process
GO:0016746	16515	296	3	1	2841	1	1	false	0.10418866596279353	0.5024603527508796	0.0	transferase activity, transferring acyl groups
GO:0009566	16515	133	3	1	1253	1	2	false	0.10614525139661805	0.5024603527508796	1.9984185752954108E-183	fertilization
GO:0044283	16515	568	3	1	5316	1	2	false	0.10684725357417772	0.5024603527508796	0.0	small molecule biosynthetic process
GO:0006082	16515	1019	3	1	9265	1	3	false	0.1099838100376206	0.5024603527508796	0.0	organic acid metabolic process
GO:0019637	16515	1008	3	1	9042	1	2	false	0.11147976111406734	0.5024603527508796	0.0	organophosphate metabolic process
GO:0055114	16515	1051	3	1	9406	1	1	false	0.1117371890283911	0.5024603527508796	0.0	oxidation-reduction process
GO:0032504	16515	704	3	1	6150	1	2	false	0.11447154471559436	0.5024603527508796	0.0	multicellular organism reproduction
GO:1901135	16515	1073	3	1	8995	1	1	false	0.11928849360785868	0.5024603527508796	0.0	carbohydrate derivative metabolic process
GO:0036094	16515	1120	3	1	9221	1	1	false	0.12146188049104009	0.5024603527508796	0.0	small molecule binding
GO:0008610	16515	616	3	1	5059	1	2	false	0.12176319430752042	0.5024603527508796	0.0	lipid biosynthetic process
GO:0055086	16515	656	3	1	5306	1	2	false	0.12363362231400009	0.5024603527508796	0.0	nucleobase-containing small molecule metabolic process
GO:0055088	16515	131	3	1	1045	1	1	false	0.12535885167465968	0.5024603527508796	1.3175311171530984E-170	lipid homeostasis
GO:0051704	16515	905	3	1	13878	2	1	false	0.12617415293451653	0.5024603527508796	0.0	multi-organism process
GO:0005739	16515	1076	3	1	8452	1	2	false	0.12730714623720743	0.5024603527508796	0.0	mitochondrion
GO:0006629	16515	1169	3	1	8996	1	2	false	0.1299466429528137	0.5024603527508796	0.0	lipid metabolic process
GO:0007017	16515	896	3	1	12841	2	1	false	0.13468928987860412	0.5094768791060243	0.0	microtubule-based process
GO:0019693	16515	483	3	1	3417	1	3	false	0.14135206321342092	0.5233033829603243	0.0	ribose phosphate metabolic process
GO:0003006	16515	848	3	1	5486	1	2	false	0.15457528253737063	0.5603353991979686	0.0	developmental process involved in reproduction
GO:0006633	16515	128	3	1	786	1	3	false	0.16284987277355334	0.5782832216856792	5.342951340667156E-151	fatty acid biosynthetic process
GO:0000003	16515	1253	3	1	13878	2	1	false	0.17242778495392852	0.583255403013127	0.0	reproduction
GO:0022414	16515	1253	3	1	13878	2	2	false	0.17242778495392852	0.583255403013127	0.0	reproductive process
GO:0005215	16515	1093	3	1	11969	2	1	false	0.1743062123947276	0.583255403013127	0.0	transporter activity
GO:0016405	16515	22	3	1	117	1	1	false	0.1880341880341857	0.6055198026838436	2.9247070843665574E-24	CoA-ligase activity
GO:0006753	16515	587	3	1	3053	1	3	false	0.19226989846037554	0.6055198026838436	0.0	nucleoside phosphate metabolic process
GO:0044281	16515	1811	3	1	9406	1	1	false	0.19253667871594604	0.6055198026838436	0.0	small molecule metabolic process
GO:0043603	16515	982	3	1	5039	1	1	false	0.19487993649594967	0.6055198026838436	0.0	cellular amide metabolic process
GO:0015838	16515	4	3	1	20	1	2	false	0.20000000000000007	0.6105263157894739	2.063983488132107E-4	amino-acid betaine transport
GO:1901265	16515	685	3	1	3307	1	2	false	0.20713637738139357	0.6179655242110764	0.0	nucleoside phosphate binding
GO:0033865	16515	123	3	1	587	1	1	false	0.20954003407157187	0.6179655242110764	3.352735263289956E-130	nucleoside bisphosphate metabolic process
GO:0015226	16515	3	3	1	14	1	3	false	0.21428571428571422	0.6212985563844938	0.0027472527472527427	carnitine transmembrane transporter activity
GO:0016878	16515	26	3	1	117	1	1	false	0.22222222222221893	0.6212985563844938	1.3734491238942507E-26	acid-thiol ligase activity
GO:0040011	16515	1650	3	1	13878	2	1	false	0.22365837764041085	0.6212985563844938	0.0	locomotion
GO:0003341	16515	123	3	1	540	1	1	false	0.22777777777778568	0.6212985563844938	3.5535380468074474E-125	cilium movement
GO:0007018	16515	540	3	1	2358	1	2	false	0.2290076335878426	0.6212985563844938	0.0	microtubule-based movement
GO:0015980	16515	256	3	1	1103	1	2	false	0.2320942883045523	0.6212985563844938	1.0277905094124506E-258	energy derivation by oxidation of organic compounds
GO:0035639	16515	360	3	1	1526	1	2	false	0.23591087811289027	0.621946860479438	0.0	purine ribonucleoside triphosphate binding
GO:0034032	16515	123	3	1	511	1	2	false	0.2407045009785049	0.6251131816456695	8.063486444750628E-122	purine nucleoside bisphosphate metabolic process
GO:0051674	16515	1451	3	1	5875	1	1	false	0.2469787234045152	0.6319749687115537	0.0	localization of cell
GO:0047760	16515	7	3	1	26	1	2	false	0.2692307692307689	0.6789297658862867	1.520218911523251E-6	butyrate-CoA ligase activity
GO:0006631	16515	321	3	1	1129	1	2	false	0.2843224092117446	0.6811938928592111	7.325902166768504E-292	fatty acid metabolic process
GO:0019395	16515	92	3	1	322	1	2	false	0.28571428571427554	0.6811938928592111	4.412146079928795E-83	fatty acid oxidation
GO:0072330	16515	185	3	1	637	1	2	false	0.29042386185237773	0.6811938928592111	5.900897531296225E-166	monocarboxylic acid biosynthetic process
GO:0030258	16515	269	3	1	922	1	1	false	0.291757049891609	0.6811938928592111	6.294618240327923E-241	lipid modification
GO:0046394	16515	274	3	1	923	1	2	false	0.29685807150603233	0.6811938928592111	5.635438849437825E-243	carboxylic acid biosynthetic process
GO:0006928	16515	2076	3	1	12841	2	1	false	0.2972127829431051	0.6811938928592111	0.0	movement of cell or subcellular component
GO:0055085	16515	1399	3	1	4702	1	1	false	0.29753296469712665	0.6811938928592111	0.0	transmembrane transport
GO:0006811	16515	1419	3	1	4702	1	1	false	0.30178647384175245	0.6819590447852588	0.0	ion transport
GO:0004321	16515	4	3	1	13	1	1	false	0.30769230769230776	0.6863905325443789	0.0013986013986013975	fatty-acyl-CoA synthase activity
GO:0046903	16515	1477	3	1	4702	1	1	false	0.3141216503625501	0.6918628754820724	0.0	secretion
GO:0043167	16515	2941	3	1	9221	1	1	false	0.31894588439683935	0.6937072985631256	0.0	ion binding
GO:0006793	16515	3009	3	1	8863	1	1	false	0.33950129752937425	0.7292990835816188	0.0	phosphorus metabolic process
GO:1901363	16515	3236	3	1	9221	1	1	false	0.3509380761330863	0.744673478623866	0.0	heterocyclic compound binding
GO:0097159	16515	3307	3	1	9221	1	1	false	0.35863789177102323	0.7479421986494978	0.0	organic cyclic compound binding
GO:0031974	16515	3948	3	1	10934	1	1	false	0.36107554417561966	0.7479421986494978	0.0	membrane-enclosed lumen
GO:0065008	16515	3583	3	1	9584	1	1	false	0.373852253754843	0.765297554745208	0.0	regulation of biological quality
GO:0043233	16515	3948	3	1	9283	1	2	false	0.42529354734620334	0.860477642305109	0.0	organelle lumen
GO:0070013	16515	3948	3	1	9004	1	2	false	0.4384717903129156	0.8636137417991855	0.0	intracellular organelle lumen
GO:0016740	16515	2841	3	1	6357	1	1	false	0.4469089193007851	0.8636137417991855	0.0	transferase activity
GO:0031956	16515	10	3	1	22	1	2	false	0.4545454545454533	0.8636137417991855	1.5464411749241542E-6	medium-chain fatty acid-CoA ligase activity
GO:0070887	16515	2939	3	1	6418	1	2	false	0.4579308195697249	0.8636137417991855	0.0	cellular response to chemical stimulus
GO:0003996	16515	12	3	1	26	1	2	false	0.4615384615384615	0.8636137417991855	1.035443221470948E-7	acyl-CoA ligase activity
GO:0071705	16515	2183	3	1	4702	1	1	false	0.4642705231834458	0.8636137417991855	0.0	nitrogen compound transport
GO:0042592	16515	1707	3	1	3583	1	1	false	0.4764164108288804	0.8636137417991855	0.0	homeostatic process
GO:0043168	16515	1438	3	1	2941	1	1	false	0.4889493369593451	0.8636137417991855	0.0	anion binding
GO:0006139	16515	4384	3	1	8848	1	5	false	0.49547920433637904	0.8636137417991855	0.0	nucleobase-containing compound metabolic process
GO:0015651	16515	7	3	1	14	1	2	false	0.49999999999999994	0.8636137417991855	2.9137529137529105E-4	quaternary ammonium group transmembrane transporter activity
GO:0009058	16515	4757	3	1	9406	1	1	false	0.5057410163721884	0.8636137417991855	0.0	biosynthetic process
GO:0046483	16515	4528	3	1	8863	1	1	false	0.5108879611877025	0.8636137417991855	0.0	heterocycle metabolic process
GO:0006725	16515	4570	3	1	8863	1	1	false	0.5156267629462289	0.8636137417991855	0.0	cellular aromatic compound metabolic process
GO:0032553	16515	508	3	1	984	1	2	false	0.5162601626016138	0.8636137417991855	4.045169191954127E-295	ribonucleotide binding
GO:0044249	16515	4600	3	1	8896	1	2	false	0.5170863309352786	0.8636137417991855	0.0	cellular biosynthetic process
GO:1901576	16515	4681	3	1	9027	1	2	false	0.518555444775452	0.8636137417991855	0.0	organic substance biosynthetic process
GO:0005737	16515	6076	3	1	11683	1	2	false	0.5200718993428045	0.8636137417991855	0.0	cytoplasm
GO:0007283	16515	448	3	1	858	1	2	false	0.5221445221447325	0.8636137417991855	4.429377058526753E-257	spermatogenesis
GO:0042221	16515	3829	3	1	7281	1	1	false	0.5258893009187912	0.8636137417991855	0.0	response to chemical
GO:0071702	16515	2495	3	1	4702	1	1	false	0.5306252658462377	0.8636137417991855	0.0	organic substance transport
GO:1901360	16515	4777	3	1	8995	1	1	false	0.5310728182328325	0.8636137417991855	0.0	organic cyclic compound metabolic process
GO:0019953	16515	687	3	1	1253	1	2	false	0.5482841181164466	0.877044132740306	0.0	sexual reproduction
GO:0034641	16515	5039	3	1	9147	1	2	false	0.5508910025088619	0.877044132740306	0.0	cellular nitrogen compound metabolic process
GO:0048609	16515	698	3	1	1253	1	2	false	0.5570630486829465	0.877044132740306	0.0	multicellular organismal reproductive process
GO:0006732	16515	221	3	1	395	1	1	false	0.5594936708860573	0.877044132740306	5.057678199482607E-117	coenzyme metabolic process
GO:0016747	16515	178	3	1	296	1	1	false	0.6013513513512682	0.9088908712452902	7.57658746519481E-86	transferase activity, transferring acyl groups other than amino-acyl groups
GO:0032787	16515	558	3	1	923	1	1	false	0.604550379198336	0.9088908712452902	3.5374141163475025E-268	monocarboxylic acid metabolic process
GO:0055092	16515	80	3	1	131	1	1	false	0.610687022900745	0.9088908712452902	1.3104133813724972E-37	sterol homeostasis
GO:0000166	16515	685	3	1	1120	1	2	false	0.61160714285689	0.9088908712452902	4.9E-324	nucleotide binding
GO:0048878	16515	1045	3	1	1707	1	1	false	0.6121851200940747	0.9088908712452902	0.0	chemical homeostasis
GO:0032502	16515	5265	3	1	13878	2	1	false	0.6148445949070811	0.9088908712452902	0.0	developmental process
GO:0034220	16515	1054	3	1	1710	1	2	false	0.6163742690054267	0.9088908712452902	0.0	ion transmembrane transport
GO:0022857	16515	969	3	1	1516	1	2	false	0.6391820580481979	0.9239694618019242	0.0	transmembrane transporter activity
GO:0008324	16515	645	3	1	1009	1	2	false	0.6392467789889132	0.9239694618019242	1.156984187614412E-285	cation transmembrane transporter activity
GO:0044703	16515	843	3	1	1312	1	2	false	0.6425304878047864	0.9239694618019242	0.0	multi-organism reproductive process
GO:0051179	16515	5875	3	1	13878	2	1	false	0.6674714852900016	0.9316165444930979	0.0	localization
GO:0015075	16515	807	3	1	1202	1	2	false	0.6713810316138338	0.9316165444930979	0.0	ion transmembrane transporter activity
GO:0003674	16515	11969	3	2	14589	2	1	false	0.6730667995212539	0.9316165444930979	0.0	molecular_function
GO:0048870	16515	1451	3	1	2148	1	3	false	0.675512104283355	0.9316165444930979	0.0	cell motility
GO:0032501	16515	6028	3	1	13878	2	1	false	0.6800651759953393	0.9316165444930979	0.0	multicellular organismal process
GO:0098655	16515	854	3	1	1249	1	2	false	0.6837469975980393	0.9316165444930979	0.0	cation transmembrane transport
GO:1901564	16515	6170	3	1	9003	1	2	false	0.6853271131903249	0.9316165444930979	0.0	organonitrogen compound metabolic process
GO:0015645	16515	18	3	1	26	1	1	false	0.6923076923076894	0.9338103756708369	6.40092173272947E-7	fatty acid ligase activity
GO:0051716	16515	5952	3	1	13037	2	2	false	0.7046775995641958	0.9431838640320775	0.0	cellular response to stimulus
GO:0017076	16515	509	3	1	685	1	1	false	0.7430656934307991	0.9654745983481097	8.692066618454418E-169	purine nucleotide binding
GO:0006812	16515	1064	3	1	1419	1	1	false	0.7498238195913542	0.9654745983481097	0.0	cation transport
GO:0007276	16515	580	3	1	773	1	2	false	0.7503234152650463	0.9654745983481097	6.572703527412539E-188	gamete generation
GO:0016877	16515	117	3	1	155	1	1	false	0.7548387096774274	0.9654745983481097	4.3355710358724245E-37	ligase activity, forming carbon-sulfur bonds
GO:0019001	16515	386	3	1	509	1	1	false	0.7583497053044234	0.9654745983481097	1.399494660464006E-121	guanyl nucleotide binding
GO:0050896	16515	7281	3	1	13878	2	1	false	0.7740539987858934	0.9654745983481097	0.0	response to stimulus
GO:0007338	16515	103	3	1	133	1	1	false	0.774436090225608	0.9654745983481097	1.766169887383044E-30	single fertilization
GO:0003824	16515	6357	3	1	11969	2	1	false	0.7801742904959434	0.9654745983481097	0.0	catalytic activity
GO:0032561	16515	386	3	1	492	1	2	false	0.7845528455284145	0.9654745983481097	1.0416129082549764E-110	guanyl ribonucleotide binding
GO:0030317	16515	78	3	1	99	1	2	false	0.7878787878787894	0.9654745983481097	6.19941773123098E-22	flagellated sperm motility
GO:0006163	16515	482	3	1	603	1	2	false	0.7993366500830937	0.9654745983481097	1.2779817982468668E-130	purine nucleotide metabolic process
GO:0048232	16515	465	3	1	580	1	1	false	0.8017241379312364	0.9654745983481097	8.698010733899691E-125	male gamete generation
GO:0060285	16515	99	3	1	123	1	2	false	0.8048780487804866	0.9654745983481097	4.767219679527044E-26	cilium-dependent cell motility
GO:0043227	16515	7507	3	1	9283	1	1	false	0.808682537973074	0.9654745983481097	0.0	membrane-bounded organelle
GO:0043231	16515	7335	3	1	9029	1	2	false	0.812382323626683	0.9654745983481097	0.0	intracellular membrane-bounded organelle
GO:0009259	16515	473	3	1	582	1	2	false	0.8127147766323559	0.9654745983481097	2.9974324036834596E-121	ribonucleotide metabolic process
GO:0051234	16515	4792	3	1	5875	1	1	false	0.8156595744665065	0.9654745983481097	0.0	establishment of localization
GO:0043229	16515	9004	3	1	10673	1	2	false	0.8436240981907518	0.9914532957357203	0.0	intracellular organelle
GO:0043226	16515	9283	3	1	10934	1	1	false	0.849003109566795	0.9914532957357203	0.0	organelle
GO:0009987	16515	12841	3	2	13878	2	1	false	0.8561333170471993	0.9931146477747512	0.0	cellular process
GO:0006807	16515	8339	3	1	9406	1	1	false	0.8865617690907434	0.9932080924855645	0.0	nitrogen compound metabolic process
GO:0005622	16515	10525	3	1	11845	1	1	false	0.8885605740914505	0.9932080924855645	0.0	intracellular
GO:0008152	16515	9406	3	1	13878	2	1	false	0.8961792902955413	0.9932080924855645	0.0	metabolic process
GO:0044237	16515	8863	3	1	13059	2	2	false	0.8967759585791586	0.9932080924855645	0.0	cellular metabolic process
GO:0102391	16515	9	3	1	10	1	1	false	0.8999999999999996	0.9932080924855645	0.0999999999999999	decanoate-CoA ligase activity
GO:0065007	16515	9584	3	1	13878	2	1	false	0.9042804921127321	0.9932080924855645	0.0	biological regulation
GO:0008150	16515	13878	3	2	14589	2	1	false	0.904901259129079	0.9932080924855645	0.0	biological_process
GO:0019752	16515	923	3	1	1006	1	1	false	0.9174950298205091	0.9932080924855645	7.788489199683524E-124	carboxylic acid metabolic process
GO:0110165	16515	10934	3	1	11845	1	1	false	0.9230899113551975	0.9932080924855645	0.0	cellular anatomical entity
GO:0044238	16515	8708	3	1	9406	1	1	false	0.9257920476364541	0.9932080924855645	0.0	primary metabolic process
GO:0009150	16515	460	3	1	495	1	2	false	0.9292929292930806	0.9932080924855645	1.728424826458533E-54	purine ribonucleotide metabolic process
GO:0005525	16515	360	3	1	386	1	3	false	0.9326424870466486	0.9932080924855645	5.349837600433E-41	GTP binding
GO:0032555	16515	492	3	1	525	1	2	false	0.9371428571429744	0.9932080924855645	4.163968031458112E-53	purine ribonucleotide binding
GO:0005488	16515	9221	3	1	11969	2	1	false	0.9473017807095734	0.9932080924855645	0.0	binding
GO:0071704	16515	8995	3	1	9406	1	1	false	0.9563044864969051	0.9932080924855645	0.0	organic substance metabolic process
GO:0005575	16515	11845	3	1	14589	2	1	false	0.9646337806792729	0.9932080924855645	0.0	cellular_component
GO:0006810	16515	4702	3	1	4792	1	1	false	0.9812186978288634	0.9932080924855645	1.9528703698435357E-193	transport
GO:0001883	16515	379	3	1	386	1	1	false	0.9818652849739091	0.9932080924855645	4.169467267287772E-15	purine nucleoside binding
GO:0032549	16515	379	3	1	386	1	1	false	0.9818652849739091	0.9932080924855645	4.169467267287772E-15	ribonucleoside binding
GO:0032550	16515	376	3	1	382	1	2	false	0.9842931937172521	0.9932080924855645	2.410394908023963E-13	purine ribonucleoside binding
GO:0009117	16515	578	3	1	587	1	1	false	0.9846678023849298	0.9932080924855645	4.66427742017905E-20	nucleotide metabolic process
GO:0043436	16515	1006	3	1	1019	1	1	false	0.9872423945044301	0.9932080924855645	5.264971687837605E-30	oxoacid metabolic process
GO:0042632	16515	79	3	1	80	1	1	false	0.9875000000000154	0.9932080924855645	0.01250000000000005	cholesterol homeostasis
GO:0006796	16515	2991	3	1	3009	1	1	false	0.9940179461596822	0.9940179461596822	1.6476590431454356E-47	phosphate-containing compound metabolic process
GO:0000000	16515	14589	3	2	0	0	0	true	1.0	1.0	1.0	Gene Ontology
GO:0033875	16515	123	3	1	123	1	1	true	1.0	1.0	1.0	ribonucleoside bisphosphate metabolic process
GO:0015879	16515	4	3	1	4	1	1	true	1.0	1.0	1.0	carnitine transport
