## Supplementary File S4 for "PIGNON: A protein-protein interaction-guided functional enrichment analysis for quantitative proteomics": table-mcl2_cluster1364-Parent-Child-Union-Benjamini-Hochberg.txt

ID	Pop.total	Pop.term	Study.total	Study.term	Pop.family	Study.family	nparents	is.trivial	p	p.adjusted	p.min	name
GO:0009986	16515	740	3	3	10934	3	1	false	3.088264429427814E-4	0.028251651757155823	0.0	cell surface
GO:0031294	16515	52	3	2	2527	2	2	false	4.154654670169974E-4	0.028251651757155823	1.5871884459951038E-109	lymphocyte costimulation
GO:0017147	16515	30	3	1	5904	1	1	false	0.005081300812995016	0.1480191747122663	2.0956625933192463E-81	Wnt-protein binding
GO:0098552	16515	473	3	2	10934	3	3	false	0.005441881423245085	0.1480191747122663	0.0	side of membrane
GO:0097478	16515	473	3	2	10934	3	2	false	0.005441881423245085	0.1480191747122663	0.0	leaflet of membrane bilayer
GO:0009897	16515	297	3	2	5657	3	3	false	0.007956119182979522	0.18033870148086917	0.0	external side of plasma membrane
GO:0050865	16515	499	3	2	8443	3	2	false	0.010048890397226552	0.1834498677499397	0.0	regulation of cell activation
GO:0050867	16515	310	3	2	5055	3	3	false	0.010791168691172925	0.1834498677499397	0.0	positive regulation of cell activation
GO:0045785	16515	378	3	2	5701	3	3	false	0.012577476695617379	0.18530062105796288	0.0	positive regulation of cell adhesion
GO:0030155	16515	631	3	2	9139	3	2	false	0.013625045666026682	0.18530062105796288	0.0	regulation of cell adhesion
GO:0006970	16515	71	3	1	3809	1	2	false	0.01864006300863886	0.23045896083408043	9.488191089584345E-153	response to osmotic stress
GO:0022610	16515	1260	3	2	13878	3	1	false	0.023217718260317943	0.2631341402836033	0.0	biological adhesion
GO:0001775	16515	1263	3	2	12841	3	1	false	0.0271025288132068	0.2835341475843173	0.0	cell activation
GO:0036464	16515	211	3	1	6078	1	2	false	0.034715366896925205	0.32998831170824017	0.0	cytoplasmic ribonucleoprotein granule
GO:0002696	16515	304	3	2	1547	2	4	false	0.03851380337189129	0.32998831170824017	0.0	positive regulation of leukocyte activation
GO:0048522	16515	4621	3	3	12886	3	3	false	0.046096997656320034	0.32998831170824017	0.0	positive regulation of cellular process
GO:0007165	16515	4610	3	3	12851	3	5	false	0.04614352026618634	0.32998831170824017	0.0	signal transduction
GO:0035770	16515	220	3	1	4548	1	2	false	0.048372911169786315	0.32998831170824017	0.0	ribonucleoprotein granule
GO:0023052	16515	5095	3	3	13878	3	1	false	0.04946409214546519	0.32998831170824017	0.0	signaling
GO:0002682	16515	1311	3	2	9249	3	2	false	0.05455091349140572	0.32998831170824017	0.0	regulation of immune system process
GO:0048583	16515	3777	3	3	9953	3	2	false	0.054621651720049555	0.32998831170824017	0.0	regulation of response to stimulus
GO:0048518	16515	5275	3	3	13878	3	2	false	0.054895102223561816	0.32998831170824017	0.0	positive regulation of biological process
GO:0002684	16515	887	3	2	6068	3	3	false	0.057812275401374916	0.32998831170824017	0.0	positive regulation of immune system process
GO:0045600	16515	60	3	1	997	1	3	false	0.060180541624892094	0.32998831170824017	6.09947041934413E-98	positive regulation of fat cell differentiation
GO:0045444	16515	207	3	1	3328	1	1	false	0.06219951923077069	0.32998831170824017	0.0	fat cell differentiation
GO:0007154	16515	5113	3	3	12841	3	1	false	0.06310698768147596	0.32998831170824017	0.0	cell communication
GO:0002694	16515	468	3	2	1827	2	3	false	0.06551238541266532	0.32998831170824017	0.0	regulation of leukocyte activation
GO:0031295	16515	51	3	2	190	2	2	false	0.07101086048454114	0.33377330473541134	1.5407677076014506E-47	T cell costimulation
GO:0045598	16515	119	3	1	1672	1	2	false	0.07117224880387447	0.33377330473541134	1.1205914791490322E-185	regulation of fat cell differentiation
GO:0022409	16515	241	3	2	852	2	3	false	0.07977358865295807	0.3616402685600766	1.3207425402735992E-219	positive regulation of cell-cell adhesion
GO:0002376	16515	2527	3	2	13878	3	1	false	0.08737190021409164	0.383308981584402	0.0	immune system process
GO:0043491	16515	229	3	1	2462	1	1	false	0.0930138099107052	0.3920683222069727	0.0	protein kinase B signaling
GO:0051716	16515	5952	3	3	13037	3	2	false	0.09513422524139778	0.3920683222069727	0.0	cellular response to stimulus
GO:0001816	16515	686	3	1	6028	1	1	false	0.11380225613827476	0.443336529242412	0.0	cytokine production
GO:0051896	16515	204	3	1	1788	1	2	false	0.11409395973150309	0.443336529242412	7.437345104961197E-275	regulation of protein kinase B signaling
GO:0070665	16515	123	3	1	930	1	3	false	0.1322580645161611	0.4809756097564	4.262525829692558E-157	positive regulation of leukocyte proliferation
GO:0050870	16515	189	3	2	508	2	4	false	0.13795834692264589	0.4809756097564	6.580532867089402E-145	positive regulation of T cell activation
GO:0030178	16515	193	3	1	1368	1	3	false	0.14108187134505973	0.4809756097564	5.627415973182488E-241	negative regulation of Wnt signaling pathway
GO:0022407	16515	368	3	2	969	2	2	false	0.14398417044068926	0.4809756097564	1.4663086252680296E-278	regulation of cell-cell adhesion
GO:0050896	16515	7281	3	3	13878	3	1	false	0.14438010959247394	0.4809756097564	0.0	response to stimulus
GO:0070663	16515	203	3	1	1400	1	2	false	0.1450000000000912	0.4809756097564	6.920659138241519E-251	regulation of leukocyte proliferation
GO:0051897	16515	150	3	1	990	1	3	false	0.151515151515138	0.4847610050927977	3.811991385634738E-182	positive regulation of protein kinase B signaling
GO:0048584	16515	2094	3	2	8465	3	3	false	0.15327002366904632	0.4847610050927977	0.0	positive regulation of response to stimulus
GO:0070661	16515	257	3	1	1612	1	1	false	0.15942928039710397	0.49278141213650317	2.6583123617360578E-306	leukocyte proliferation
GO:0051251	16515	269	3	2	651	2	3	false	0.1703698452085799	0.50436037664219	6.437620098865384E-191	positive regulation of lymphocyte activation
GO:0007159	16515	308	3	2	745	2	1	false	0.1705924803348584	0.50436037664219	1.365416220452581E-218	leukocyte cell-cell adhesion
GO:0045321	16515	1132	3	2	2605	2	2	false	0.18873842398029594	0.5461367161983032	0.0	leukocyte activation
GO:0002250	16515	354	3	1	1668	1	1	false	0.21223021582742702	0.573076070082039	0.0	adaptive immune response
GO:0030111	16515	337	3	1	2966	2	2	false	0.21436630320704242	0.573076070082039	0.0	regulation of Wnt signaling pathway
GO:0002764	16515	372	3	1	4777	3	2	false	0.2159405868376334	0.573076070082039	0.0	immune response-regulating signaling pathway
GO:0042104	16515	22	3	1	99	1	3	false	0.22222222222221893	0.573076070082039	1.748553719065144E-22	positive regulation of activated T cell proliferation
GO:0001817	16515	632	3	1	2817	1	2	false	0.2243521476746345	0.573076070082039	0.0	regulation of cytokine production
GO:0046006	16515	34	3	1	150	1	2	false	0.226666666666673	0.573076070082039	1.7533513973380376E-34	regulation of activated T cell proliferation
GO:0050798	16515	38	3	1	167	1	1	false	0.22754491017963313	0.573076070082039	1.7303469290987396E-38	activated T cell proliferation
GO:0050794	16515	8239	3	3	12995	3	2	false	0.2548219130141133	0.6301050939985346	0.0	regulation of cellular process
GO:0002768	16515	369	3	1	2606	2	2	false	0.26318977466738047	0.6328305899352749	0.0	immune response-regulating cell surface receptor signaling pathway
GO:0050789	16515	8917	3	3	13878	3	2	false	0.26523046784051957	0.6328305899352749	0.0	regulation of biological process
GO:0198738	16515	481	3	1	1687	1	1	false	0.2851215174868605	0.668291004584749	0.0	cell-cell signaling by wnt
GO:0050863	16515	289	3	2	529	2	2	false	0.29798934524833176	0.668291004584749	1.585799631091161E-157	regulation of T cell activation
GO:0002253	16515	413	3	1	2527	2	2	false	0.30021296521636315	0.668291004584749	0.0	activation of immune response
GO:0046649	16515	621	3	2	1132	2	1	false	0.30072827136333424	0.668291004584749	0.0	lymphocyte activation
GO:0023051	16515	3308	3	2	9004	3	2	false	0.3057316257346554	0.668291004584749	0.0	regulation of signaling
GO:0008283	16515	1612	3	1	13878	3	1	false	0.309575980064994	0.668291004584749	0.0	cell population proliferation
GO:1902533	16515	938	3	1	2860	1	3	false	0.3279720279723699	0.676284076602683	0.0	positive regulation of intracellular signal transduction
GO:0065007	16515	9584	3	3	13878	3	1	false	0.32931968937529044	0.676284076602683	0.0	biological regulation
GO:0010646	16515	3269	3	2	8383	3	2	false	0.3375802581993394	0.676284076602683	0.0	regulation of cell communication
GO:0006972	16515	24	3	1	71	1	1	false	0.3380281690140883	0.676284076602683	1.8867303539867194E-19	hyperosmotic response
GO:1905114	16515	618	3	1	3315	2	2	false	0.3381420383013415	0.676284076602683	0.0	cell surface receptor signaling pathway involved in cell-cell signaling
GO:0098609	16515	745	3	2	1255	2	1	false	0.35219886006244683	0.6795279430699855	0.0	cell-cell adhesion
GO:0050778	16515	585	3	1	2983	2	4	false	0.35381582151295093	0.6795279430699855	0.0	positive regulation of immune response
GO:0051249	16515	406	3	2	678	2	2	false	0.35823061136461676	0.6795279430699855	1.5695330356692712E-197	regulation of lymphocyte activation
GO:0099080	16515	1510	3	1	10934	3	1	false	0.3597500875076394	0.6795279430699855	0.0	supramolecular complex
GO:1903039	16515	206	3	2	340	2	3	false	0.36638903348946245	0.6825877884187246	2.187934877513681E-98	positive regulation of leukocyte cell-cell adhesion
GO:0045597	16515	884	3	1	5910	3	4	false	0.3850125920211322	0.7075907096604592	0.0	positive regulation of cell differentiation
GO:0009628	16515	1117	3	1	7281	3	1	false	0.39328831127010316	0.7131628044364537	0.0	response to abiotic stimulus
GO:0051094	16515	1228	3	1	7511	3	3	false	0.41470612156411524	0.7316118027068378	0.0	positive regulation of developmental process
GO:0042127	16515	1354	3	1	8277	3	2	false	0.4148956375309298	0.7316118027068378	0.0	regulation of cell population proliferation
GO:0008284	16515	816	3	1	4921	3	3	false	0.41960088684656877	0.7316118027068378	0.0	positive regulation of cell population proliferation
GO:0048585	16515	1457	3	1	8481	3	3	false	0.43195800278670854	0.7436239035315488	0.0	negative regulation of response to stimulus
GO:0050776	16515	807	3	1	4478	3	3	false	0.44914550324463204	0.7508290898671817	0.0	regulation of immune response
GO:0023057	16515	1267	3	1	7020	3	3	false	0.4496602267273293	0.7508290898671817	0.0	negative regulation of signaling
GO:0045595	16515	1604	3	1	8813	3	3	false	0.45270577477285956	0.7508290898671817	0.0	regulation of cell differentiation
GO:0042110	16515	422	3	2	621	2	1	false	0.4614357695705392	0.7544215429985173	2.0350217108907248E-168	T cell activation
GO:0010648	16515	1264	3	1	6700	3	3	false	0.465966247146143	0.7544215429985173	0.0	negative regulation of cell communication
GO:0032946	16515	121	3	1	250	1	3	false	0.48400000000001064	0.769576751069382	1.2454968282641562E-74	positive regulation of mononuclear cell proliferation
GO:0043228	16515	4536	3	1	9283	1	1	false	0.48863513950224124	0.769576751069382	0.0	non-membrane-bounded organelle
GO:1903037	16515	278	3	2	396	2	2	false	0.49230277458114874	0.769576751069382	3.9608440227055116E-104	regulation of leukocyte cell-cell adhesion
GO:0043232	16515	4526	3	1	9010	1	2	false	0.5023307436177219	0.7752947010841725	0.0	intracellular non-membrane-bounded organelle
GO:0042102	16515	86	3	1	285	2	4	false	0.5131949592290121	0.7752947010841725	3.1380718474283257E-75	positive regulation of T cell proliferation
GO:0035556	16515	2462	3	1	11378	3	2	false	0.5188496941832824	0.7752947010841725	0.0	intracellular signal transduction
GO:0071944	16515	5612	3	2	10934	3	1	false	0.5198892337374575	0.7752947010841725	0.0	cell periphery
GO:0006955	16515	1668	3	1	7504	3	2	false	0.5296536948269346	0.7752947010841725	0.0	immune response
GO:0005575	16515	11845	3	3	14589	3	1	false	0.5351899274240102	0.7752947010841725	0.0	cellular_component
GO:0050671	16515	120	3	1	377	2	4	false	0.5358654551611193	0.7752947010841725	8.505425690123156E-102	positive regulation of lymphocyte proliferation
GO:0050793	16515	2287	3	1	9945	3	2	false	0.5434455382277547	0.7779851915681539	0.0	regulation of developmental process
GO:0009966	16515	2880	3	2	5336	3	4	false	0.5594808785209188	0.7860218927962916	0.0	regulation of signal transduction
GO:0009968	16515	1148	3	1	4789	3	5	false	0.5606185558914727	0.7860218927962916	0.0	negative regulation of signal transduction
GO:0023056	16515	1745	3	1	6990	3	3	false	0.577581509070233	0.799459821998926	0.0	positive regulation of signaling
GO:0042098	16515	167	3	1	473	2	2	false	0.5819597233668653	0.799459821998926	1.074544485943691E-132	T cell proliferation
GO:0010647	16515	1736	3	1	6661	3	3	false	0.5958603722064426	0.803562839044132	0.0	positive regulation of cell communication
GO:0007166	16515	2604	3	2	4610	3	1	false	0.5967635789960097	0.803562839044132	0.0	cell surface receptor signaling pathway
GO:0048869	16515	3513	3	1	13027	3	2	false	0.6104894129143742	0.8057409879840277	0.0	cellular developmental process
GO:0016020	16515	6329	3	2	10934	3	1	false	0.6172855591010364	0.8057409879840277	0.0	membrane
GO:0051239	16515	2782	3	1	10089	3	2	false	0.6201398118023336	0.8057409879840277	0.0	regulation of multicellular organismal process
GO:0042113	16515	242	3	1	621	2	1	false	0.6279102384292699	0.8057409879840277	1.4509539205180607E-179	B cell activation
GO:0046651	16515	245	3	1	624	2	2	false	0.631482281763242	0.8057409879840277	8.716713734820697E-181	lymphocyte proliferation
GO:0050851	16515	213	3	1	336	1	1	false	0.63392857142861	0.8057409879840277	3.152144557126253E-95	antigen receptor-mediated signaling pathway
GO:0005515	16515	5904	3	1	9221	1	1	false	0.6402776271612878	0.8062755304993994	0.0	protein binding
GO:0042129	16515	146	3	1	345	2	3	false	0.667997977755276	0.8334653667405278	1.9133725992856366E-101	regulation of T cell proliferation
GO:0009967	16515	1541	3	1	4877	3	5	false	0.6800394732172013	0.8374036828333946	0.0	positive regulation of signal transduction
GO:0050670	16515	196	3	1	446	2	3	false	0.6863505819519854	0.8374036828333946	3.833663416301669E-132	regulation of lymphocyte proliferation
GO:0048523	16515	4164	3	1	12864	3	3	false	0.6906991022846116	0.8374036828333946	0.0	negative regulation of cellular process
GO:0007267	16515	1687	3	1	5153	3	2	false	0.6957839423542176	0.8374036828333946	0.0	cell-cell signaling
GO:0048519	16515	4686	3	1	13878	3	2	false	0.7094629446470648	0.8463768462456212	0.0	negative regulation of biological process
GO:0002757	16515	336	3	1	449	1	2	false	0.7483296213806394	0.8758749442897084	2.2504906526529873E-109	immune response-activating signal transduction
GO:0005886	16515	5537	3	2	6400	2	2	false	0.7484771057987615	0.8758749442897084	0.0	plasma membrane
GO:0032502	16515	5265	3	1	13878	3	1	false	0.7609849240888042	0.8758749442897084	0.0	developmental process
GO:0005488	16515	9221	3	1	11969	1	1	false	0.7704068844477681	0.8758749442897084	0.0	binding
GO:1902531	16515	1775	3	1	3387	2	2	false	0.7735572463474936	0.8758749442897084	0.0	regulation of intracellular signal transduction
GO:0016055	16515	480	3	1	619	1	2	false	0.7754442649433593	0.8758749442897084	1.7139153157443847E-142	Wnt signaling pathway
GO:0032944	16515	198	3	1	253	1	2	false	0.7826086956521217	0.8758749442897084	4.8630093008627926E-57	regulation of mononuclear cell proliferation
GO:0110165	16515	10934	3	3	11845	3	1	false	0.786543683336195	0.8758749442897084	0.0	cellular anatomical entity
GO:0009987	16515	12841	3	3	13878	3	1	false	0.7921516040267216	0.8758749442897084	0.0	cellular process
GO:0032501	16515	6028	3	1	13878	3	1	false	0.8190509873980014	0.8983139861784531	0.0	multicellular organismal process
GO:0008150	16515	13878	3	3	14589	3	1	false	0.8607945342954457	0.9365444533134449	0.0	biological_process
GO:0006950	16515	3575	3	1	7281	3	1	false	0.8681832876788258	0.9370867232088913	0.0	response to stress
GO:0050852	16515	188	3	1	213	1	1	false	0.8826291079812619	0.945081479831716	4.147052878639206E-33	T cell receptor signaling pathway
GO:0005737	16515	6076	3	1	11683	3	2	false	0.889488451606321	0.945081479831716	0.0	cytoplasm
GO:0002429	16515	336	3	1	369	1	2	false	0.9105691056909243	0.9599798323563233	7.367798983439522E-48	immune response-activating cell surface receptor signaling pathway
GO:0030154	16515	3328	3	1	3513	1	1	false	0.9473384571602879	0.9910617705676859	6.4067112836E-314	cell differentiation
GO:0032943	16515	248	3	1	257	1	1	false	0.964980544747008	0.9947896513463004	8.548342373691508E-17	mononuclear cell proliferation
GO:0005622	16515	10525	3	2	11845	3	1	false	0.9655311321890564	0.9947896513463004	0.0	intracellular
GO:0043229	16515	9004	3	1	10673	2	2	false	0.9755589388768211	0.9965625718272463	0.0	intracellular organelle
GO:0007155	16515	1255	3	2	1260	2	1	false	0.9920760997011433	0.9965625718272463	3.808723211297523E-14	cell adhesion
GO:0003674	16515	11969	3	1	14589	3	1	false	0.9942134571920631	0.9965625718272463	0.0	molecular_function
GO:0043226	16515	9283	3	1	10934	3	1	false	0.9965625718272462	0.9965625718272463	0.0	organelle
GO:0000000	16515	14589	3	3	0	0	0	true	1.0	1.0	1.0	Gene Ontology
