## Supplementary File S4 for "PIGNON: A protein-protein interaction-guided functional enrichment analysis for quantitative proteomics": table-mcl2_cluster1365-Parent-Child-Union-Benjamini-Hochberg.txt

ID	Pop.total	Pop.term	Study.total	Study.term	Pop.family	Study.family	nparents	is.trivial	p	p.adjusted	p.min	name
GO:0006797	16515	6	3	1	3587	1	2	false	0.0016727069974915934	0.2023975466964828	3.3943864402225355E-19	polyphosphate metabolic process
GO:0101006	16515	3	3	1	263	1	1	false	0.011406844106462583	0.46538461538466436	3.336212484706656E-7	protein histidine phosphatase activity
GO:0110148	16515	134	3	1	13878	2	1	false	0.01921859898060325	0.46538461538466436	0.0	biomineralization
GO:0043647	16515	63	3	1	3012	1	3	false	0.020916334661360038	0.46538461538466436	2.5878643114176036E-132	inositol phosphate metabolic process
GO:0140142	16515	30	3	1	1381	1	2	false	0.021723388848664756	0.46538461538466436	2.267944178025448E-62	nucleocytoplasmic carrier activity
GO:0003993	16515	9	3	1	390	1	1	false	0.023076923076925507	0.46538461538466436	1.9079401115400315E-18	acid phosphatase activity
GO:0052745	16515	11	3	1	390	1	1	false	0.028205128205131113	0.4875457875458378	1.4496022397390039E-21	inositol phosphate phosphatase activity
GO:0031214	16515	134	3	1	3369	1	3	false	0.039774413772594205	0.6015880083104873	6.00549036076467E-244	biomineral tissue development
GO:1901615	16515	460	3	1	8995	1	1	false	0.05113952195676116	0.6542942039580644	0.0	organic hydroxy compound metabolic process
GO:0001503	16515	364	3	1	6028	1	1	false	0.060384870603993106	0.6542942039580644	0.0	ossification
GO:0005788	16515	279	3	1	4185	1	2	false	0.0666666666665918	0.6542942039580644	0.0	endoplasmic reticulum lumen
GO:0006470	16515	298	3	1	3885	1	2	false	0.07670527670524353	0.6542942039580644	0.0	protein dephosphorylation
GO:0004721	16515	263	3	1	3180	1	3	false	0.08270440251574912	0.6542942039580644	0.0	phosphoprotein phosphatase activity
GO:0097367	16515	811	3	1	9221	1	1	false	0.08795141524835126	0.6542942039580644	0.0	carbohydrate derivative binding
GO:0006606	16515	139	3	1	1549	1	5	false	0.08973531310517464	0.6542942039580644	2.1817441662206284E-202	protein import into nucleus
GO:0017038	16515	184	3	1	1899	1	1	false	0.09689310163251097	0.6542942039580644	1.2025741636577896E-261	protein import
GO:0012505	16515	3456	3	2	10934	2	3	false	0.09988571158252003	0.6542942039580644	0.0	endomembrane system
GO:0001882	16515	386	3	1	3769	1	4	false	0.10241443353660822	0.6542942039580644	0.0	nucleoside binding
GO:0006082	16515	1019	3	1	9265	1	3	false	0.1099838100376206	0.6542942039580644	0.0	organic acid metabolic process
GO:0019637	16515	1008	3	1	9042	1	2	false	0.11147976111406734	0.6542942039580644	0.0	organophosphate metabolic process
GO:0061608	16515	20	3	1	165	1	2	false	0.12121212121212689	0.6542942039580644	3.609907439873926E-26	nuclear import signal receptor activity
GO:0036094	16515	1120	3	1	9221	1	1	false	0.12146188049104009	0.6542942039580644	0.0	small molecule binding
GO:0005783	16515	543	3	1	8452	2	3	false	0.12436997265318579	0.6542942039580644	0.0	endoplasmic reticulum
GO:0016311	16515	451	3	1	2991	1	1	false	0.1507856904046252	0.7602111891233188	0.0	dephosphorylation
GO:0006066	16515	320	3	1	1883	1	2	false	0.1699415825810863	0.8050550886443663	0.0	alcohol metabolic process
GO:0051169	16515	335	3	1	1873	1	1	false	0.17885744794436112	0.8050550886443663	0.0	nuclear transport
GO:0005773	16515	3678	3	2	8452	2	2	false	0.1893379910104127	0.8050550886443663	0.0	vacuole
GO:0044281	16515	1811	3	1	9406	1	1	false	0.19253667871594604	0.8050550886443663	0.0	small molecule metabolic process
GO:0005794	16515	859	3	1	8452	2	3	false	0.19294708736104646	0.8050550886443663	0.0	Golgi apparatus
GO:1901265	16515	685	3	1	3307	1	2	false	0.20713637738139357	0.8354500554382873	0.0	nucleoside phosphate binding
GO:0034504	16515	259	3	1	1178	1	1	false	0.2198641765703609	0.8581795279036667	1.18690245734131E-268	protein localization to nucleus
GO:0035639	16515	360	3	1	1526	1	2	false	0.23591087811289027	0.8819819819814705	0.0	purine ribonucleoside triphosphate binding
GO:0072594	16515	534	3	1	2220	1	2	false	0.24054054054040105	0.8819819819814705	0.0	establishment of protein localization to organelle
GO:0005215	16515	1093	3	1	11969	3	1	false	0.24972054429638962	0.8853650680420768	0.0	transporter activity
GO:0030282	16515	101	3	1	390	1	2	false	0.2589743589743896	0.8853650680420768	2.866134494581238E-96	bone mineralization
GO:0071944	16515	5612	3	2	10934	2	1	false	0.26341440040921293	0.8853650680420768	0.0	cell periphery
GO:0042175	16515	976	3	1	6329	2	2	false	0.28466119975481663	0.9309190586576437	0.0	nuclear outer membrane-endoplasmic reticulum membrane network
GO:0016788	16515	1001	3	1	3358	1	1	false	0.29809410363316363	0.9336285682057792	0.0	hydrolase activity, acting on ester bonds
GO:0005789	16515	960	3	1	3161	1	2	false	0.3037013603293256	0.9336285682057792	0.0	endoplasmic reticulum membrane
GO:0043167	16515	2941	3	1	9221	1	1	false	0.31894588439683935	0.9336285682057792	0.0	ion binding
GO:0019751	16515	104	3	1	320	1	1	false	0.3249999999999902	0.9336285682057792	4.87691750205669E-87	polyol metabolic process
GO:0000139	16515	665	3	1	2012	1	2	false	0.33051689860820016	0.9336285682057792	0.0	Golgi membrane
GO:0016020	16515	6329	3	2	10934	2	1	false	0.3350295766107691	0.9336285682057792	0.0	membrane
GO:0006793	16515	3009	3	1	8863	1	1	false	0.33950129752937425	0.9336285682057792	0.0	phosphorus metabolic process
GO:1901363	16515	3236	3	1	9221	1	1	false	0.3509380761330863	0.9433735848759525	0.0	heterocyclic compound binding
GO:0097159	16515	3307	3	1	9221	1	1	false	0.35863789177102323	0.9433735848759525	0.0	organic cyclic compound binding
GO:0009888	16515	1798	3	1	4812	1	1	false	0.3736492103072989	0.961947966961344	0.0	tissue development
GO:0045184	16515	1978	3	1	5129	1	2	false	0.3856502242142764	0.9721599402068217	0.0	establishment of protein localization
GO:0046907	16515	1873	3	1	11294	3	3	false	0.4196035833300401	0.9870388350954187	0.0	intracellular transport
GO:0071705	16515	2183	3	1	4702	1	1	false	0.4642705231834458	0.9870388350954187	0.0	nitrogen compound transport
GO:0051641	16515	2730	3	1	5875	1	1	false	0.46468085106490864	0.9870388350954187	0.0	cellular localization
GO:0006886	16515	1362	3	1	2870	1	3	false	0.47456445993091895	0.9870388350954187	0.0	intracellular protein transport
GO:0033036	16515	2808	3	1	5875	1	1	false	0.47795744680895536	0.9870388350954187	0.0	macromolecule localization
GO:0051170	16515	159	3	1	332	1	1	false	0.4789156626505911	0.9870388350954187	3.5062681746907363E-99	import into nucleus
GO:0140096	16515	3053	3	1	6357	1	1	false	0.4802579833254222	0.9870388350954187	0.0	catalytic activity, acting on a protein
GO:0043168	16515	1438	3	1	2941	1	1	false	0.4889493369593451	0.9870388350954187	0.0	anion binding
GO:0032553	16515	508	3	1	984	1	2	false	0.5162601626016138	0.9870388350954187	4.045169191954127E-295	ribonucleotide binding
GO:0043412	16515	3949	3	1	7606	1	1	false	0.5191953720732142	0.9870388350954187	0.0	macromolecule modification
GO:0016787	16515	3358	3	1	6357	1	1	false	0.5282365895857171	0.9870388350954187	0.0	hydrolase activity
GO:0005737	16515	6076	3	2	11683	3	2	false	0.5300942492588145	0.9870388350954187	0.0	cytoplasm
GO:0071702	16515	2495	3	1	4702	1	1	false	0.5306252658462377	0.9870388350954187	0.0	organic substance transport
GO:0005575	16515	11845	3	3	14589	3	1	false	0.5351899274240102	0.9870388350954187	0.0	cellular_component
GO:0003674	16515	11969	3	3	14589	3	1	false	0.5521759367843886	0.9870388350954187	0.0	molecular_function
GO:0031090	16515	3159	3	1	9284	2	2	false	0.5647710326371135	0.9870388350954187	0.0	organelle membrane
GO:0042578	16515	571	3	1	1001	1	1	false	0.5704295704295185	0.9870388350954187	3.8920527776558893E-296	phosphoric ester hydrolase activity
GO:0033365	16515	1178	3	1	2012	1	1	false	0.5854870775346548	0.9870388350954187	0.0	protein localization to organelle
GO:0019538	16515	5250	3	1	8935	1	3	false	0.5875769445978096	0.9870388350954187	0.0	protein metabolic process
GO:0031974	16515	3948	3	1	10934	2	1	false	0.5917966410028784	0.9870388350954187	0.0	membrane-enclosed lumen
GO:0098588	16515	1881	3	1	3159	1	1	false	0.5954415954409462	0.9870388350954187	0.0	bounding membrane of organelle
GO:0070727	16515	2015	3	1	3370	1	2	false	0.5979228486657159	0.9870388350954187	0.0	cellular macromolecule localization
GO:0000166	16515	685	3	1	1120	1	2	false	0.61160714285689	0.9870388350954187	4.9E-324	nucleotide binding
GO:0032502	16515	5265	3	1	13878	2	1	false	0.6148445949070811	0.9870388350954187	0.0	developmental process
GO:0016791	16515	390	3	1	631	1	2	false	0.6180665610141629	0.9870388350954187	1.7724745606628105E-181	phosphatase activity
GO:0048513	16515	3125	3	1	4812	1	2	false	0.6494181213633105	0.9870388350954187	0.0	animal organ development
GO:0043227	16515	7507	3	2	9283	2	1	false	0.6539507789273495	0.9870388350954187	0.0	membrane-bounded organelle
GO:0043231	16515	7335	3	2	9029	2	2	false	0.6599481570113728	0.9870388350954187	0.0	intracellular membrane-bounded organelle
GO:0051179	16515	5875	3	1	13878	2	1	false	0.6674714852900016	0.9870388350954187	0.0	localization
GO:0044267	16515	4687	3	1	7022	1	2	false	0.6674736542281041	0.9870388350954187	0.0	cellular protein metabolic process
GO:0043233	16515	3948	3	1	9283	2	2	false	0.6697388258474452	0.9870388350954187	0.0	organelle lumen
GO:0044237	16515	8863	3	1	13059	1	2	false	0.678689026725022	0.9870388350954187	0.0	cellular metabolic process
GO:0032501	16515	6028	3	1	13878	2	1	false	0.6800651759953393	0.9870388350954187	0.0	multicellular organismal process
GO:0070013	16515	3948	3	1	9004	2	2	false	0.6847134177537803	0.9870388350954187	0.0	intracellular organelle lumen
GO:1901564	16515	6170	3	1	9003	1	2	false	0.6853271131903249	0.9870388350954187	0.0	organonitrogen compound metabolic process
GO:0007275	16515	4343	3	1	6284	1	2	false	0.6911203055396322	0.9870388350954187	0.0	multicellular organism development
GO:0036211	16515	3764	3	1	5415	1	2	false	0.6951061865182656	0.9870388350954187	0.0	protein modification process
GO:0005622	16515	10525	3	3	11845	3	1	false	0.7015317340347604	0.9870388350954187	0.0	intracellular
GO:0044260	16515	6589	3	1	9167	1	2	false	0.7187738627761757	0.9910925122749425	0.0	cellular macromolecule metabolic process
GO:0043226	16515	9283	3	2	10934	2	1	false	0.7207945543817764	0.9910925122749425	0.0	organelle
GO:0017076	16515	509	3	1	685	1	1	false	0.7430656934307991	0.9944215179471909	8.692066618454418E-169	purine nucleotide binding
GO:0005886	16515	5537	3	2	6400	2	2	false	0.7484771057987615	0.9944215179471909	0.0	plasma membrane
GO:0019001	16515	386	3	1	509	1	1	false	0.7583497053044234	0.9944215179471909	1.399494660464006E-121	guanyl nucleotide binding
GO:0015833	16515	1929	3	1	2495	1	2	false	0.7731462925850212	0.9944215179471909	0.0	peptide transport
GO:0032561	16515	386	3	1	492	1	2	false	0.7845528455284145	0.9944215179471909	1.0416129082549764E-110	guanyl ribonucleotide binding
GO:0034613	16515	2012	3	1	2533	1	2	false	0.7943150414545266	0.9944215179471909	0.0	cellular protein localization
GO:0006464	16515	3764	3	1	4687	1	2	false	0.8030723277178098	0.9944215179471909	0.0	cellular protein modification process
GO:0051234	16515	4792	3	1	5875	1	1	false	0.8156595744665065	0.9944215179471909	0.0	establishment of localization
GO:0043170	16515	7606	3	1	8995	1	1	false	0.8455808782695051	0.9944215179471909	0.0	macromolecule metabolic process
GO:0048731	16515	4127	3	1	4812	1	2	false	0.8576475477984249	0.9944215179471909	0.0	system development
GO:0006807	16515	8339	3	1	9406	1	1	false	0.8865617690907434	0.9944215179471909	0.0	nitrogen compound metabolic process
GO:0042886	16515	1950	3	1	2183	1	1	false	0.8932661475035535	0.9944215179471909	3.676E-321	amide transport
GO:0008152	16515	9406	3	1	13878	2	1	false	0.8961792902955413	0.9944215179471909	0.0	metabolic process
GO:0003824	16515	6357	3	1	11969	3	1	false	0.8969480880533758	0.9944215179471909	0.0	catalytic activity
GO:0008104	16515	2531	3	1	2808	1	1	false	0.9013532763532341	0.9944215179471909	0.0	protein localization
GO:0048856	16515	4812	3	1	5265	1	1	false	0.9139601139625344	0.9944215179471909	0.0	anatomical structure development
GO:0044238	16515	8708	3	1	9406	1	1	false	0.9257920476364541	0.9944215179471909	0.0	primary metabolic process
GO:0005525	16515	360	3	1	386	1	3	false	0.9326424870466486	0.9944215179471909	5.349837600433E-41	GTP binding
GO:0043229	16515	9004	3	2	10673	3	2	false	0.9343130735760479	0.9944215179471909	0.0	intracellular organelle
GO:0032555	16515	492	3	1	525	1	2	false	0.9371428571429744	0.9944215179471909	4.163968031458112E-53	purine ribonucleotide binding
GO:0015031	16515	1899	3	1	2008	1	2	false	0.945717131473267	0.9944215179471909	2.850273740397961E-183	protein transport
GO:0071704	16515	8995	3	1	9406	1	1	false	0.9563044864969051	0.9944215179471909	0.0	organic substance metabolic process
GO:0006810	16515	4702	3	1	4792	1	1	false	0.9812186978288634	0.9944215179471909	1.9528703698435357E-193	transport
GO:0001883	16515	379	3	1	386	1	1	false	0.9818652849739091	0.9944215179471909	4.169467267287772E-15	purine nucleoside binding
GO:0032549	16515	379	3	1	386	1	1	false	0.9818652849739091	0.9944215179471909	4.169467267287772E-15	ribonucleoside binding
GO:0110165	16515	10934	3	2	11845	3	1	false	0.9831796041702436	0.9944215179471909	0.0	cellular anatomical entity
GO:0032550	16515	376	3	1	382	1	2	false	0.9842931937172521	0.9944215179471909	2.410394908023963E-13	purine ribonucleoside binding
GO:0043436	16515	1006	3	1	1019	1	1	false	0.9872423945044301	0.9944215179471909	5.264971687837605E-30	oxoacid metabolic process
GO:0005488	16515	9221	3	1	11969	3	1	false	0.9879076368154629	0.9944215179471909	0.0	binding
GO:0006913	16515	332	3	1	335	1	1	false	0.9910447761195128	0.9944215179471909	1.6103331859880216E-7	nucleocytoplasmic transport
GO:0008150	16515	13878	3	2	14589	3	1	false	0.9931147088163584	0.9944215179471909	0.0	biological_process
GO:0006796	16515	2991	3	1	3009	1	1	false	0.9940179461596822	0.9944215179471909	1.6476590431454356E-47	phosphate-containing compound metabolic process
GO:0009987	16515	12841	3	1	13878	2	1	false	0.9944215179471909	0.9944215179471909	0.0	cellular process
GO:0000000	16515	14589	3	3	0	0	0	true	1.0	1.0	1.0	Gene Ontology
