## Supplementary File S4 for "PIGNON: A protein-protein interaction-guided functional enrichment analysis for quantitative proteomics": table-mcl2_cluster1366-Parent-Child-Union-Benjamini-Hochberg.txt

ID	Pop.total	Pop.term	Study.total	Study.term	Pop.family	Study.family	nparents	is.trivial	p	p.adjusted	p.min	name
GO:0099172	16515	38	3	1	6509	2	2	false	0.011642949486053256	0.5661960871515453	7.11171202339065E-101	presynapse organization
GO:0099054	16515	35	3	1	2671	1	3	false	0.013103706476976045	0.5661960871515453	1.5059500216300934E-80	presynapse assembly
GO:0042579	16515	130	3	1	8452	1	2	false	0.0153809749171286	0.5661960871515453	5.483134971118979E-291	microbody
GO:0050660	16515	74	3	1	1541	1	3	false	0.048020765736569215	0.5661960871515453	2.4875269051361403E-128	flavin adenine dinucleotide binding
GO:0098982	16515	65	3	1	1222	1	1	false	0.05319148936172387	0.5661960871515453	1.0216144038053403E-109	GABA-ergic synapse
GO:0016627	16515	45	3	1	757	1	1	false	0.05944517833555698	0.5661960871515453	1.252948767729857E-73	oxidoreductase activity, acting on the CH-CH group of donors
GO:0099144	16515	11	3	1	173	1	2	false	0.06358381502890201	0.5661960871515453	1.3292301821934978E-17	anchored component of synaptic membrane
GO:0007416	16515	148	3	1	2187	1	3	false	0.06767261088244848	0.5661960871515453	2.091315161442376E-234	synapse assembly
GO:0044242	16515	183	3	1	2688	1	3	false	0.06808035714276779	0.5661960871515453	1.7834230815785034E-289	cellular lipid catabolic process
GO:0031226	16515	388	3	1	5669	1	2	false	0.06844240606808645	0.5661960871515453	0.0	intrinsic component of plasma membrane
GO:0034440	16515	97	3	1	1205	1	2	false	0.0804979253112001	0.5661960871515453	7.114577299234279E-146	lipid oxidation
GO:0016054	16515	231	3	1	2823	1	4	false	0.08182784272046756	0.5661960871515453	0.0	organic acid catabolic process
GO:0098793	16515	525	3	1	10934	2	2	false	0.0937294354757623	0.5661960871515453	0.0	presynapse
GO:0046658	16515	45	3	1	473	1	2	false	0.09513742071880898	0.5661960871515453	4.4460718243964E-64	anchored component of plasma membrane
GO:0048037	16515	463	3	1	9221	2	1	false	0.09790692799977299	0.5661960871515453	0.0	cofactor binding
GO:0016042	16515	268	3	1	2721	1	2	false	0.09849320102910561	0.5661960871515453	0.0	lipid catabolic process
GO:0043167	16515	2941	3	2	9221	2	1	false	0.10170291758441691	0.5661960871515453	0.0	ion binding
GO:0044255	16515	922	3	1	8924	1	2	false	0.10331689825161527	0.5661960871515453	0.0	cellular lipid metabolic process
GO:0099026	16515	8	3	1	75	1	2	false	0.10666666666666635	0.5661960871515453	5.927312047605975E-11	anchored component of presynaptic membrane
GO:0044282	16515	365	3	1	3416	1	2	false	0.1068501170958283	0.5661960871515453	0.0	small molecule catabolic process
GO:0006082	16515	1019	3	1	9265	1	3	false	0.1099838100376206	0.5661960871515453	0.0	organic acid metabolic process
GO:0055114	16515	1051	3	1	9406	1	1	false	0.1117371890283911	0.5661960871515453	0.0	oxidation-reduction process
GO:0016491	16515	757	3	1	6524	1	2	false	0.11603310852221553	0.5661960871515453	0.0	oxidoreductase activity
GO:0031967	16515	1126	3	1	9029	1	3	false	0.1247092701298217	0.5661960871515453	0.0	organelle envelope
GO:0005739	16515	1076	3	1	8452	1	2	false	0.12730714623720743	0.5661960871515453	0.0	mitochondrion
GO:0097060	16515	356	3	1	2794	1	2	false	0.1274158911954391	0.5661960871515453	0.0	synaptic membrane
GO:0034329	16515	369	3	1	2840	1	2	false	0.1299295774647928	0.5661960871515453	0.0	cell junction assembly
GO:0006629	16515	1169	3	1	8996	1	2	false	0.1299466429528137	0.5661960871515453	0.0	lipid metabolic process
GO:0033539	16515	10	3	1	71	1	2	false	0.1408450704225365	0.5867107195301383	2.165730101705771E-12	fatty acid beta-oxidation using acyl-CoA dehydrogenase
GO:0031225	16515	131	3	1	908	1	1	false	0.1442731277533127	0.5867107195301383	5.033812529451922E-162	anchored component of membrane
GO:0019866	16515	497	3	1	3303	1	2	false	0.15046927036045724	0.592169386579864	0.0	organelle inner membrane
GO:0031224	16515	908	3	1	10934	2	2	false	0.15919813970476054	0.5971344664946122	0.0	intrinsic component of membrane
GO:0022604	16515	465	3	1	2863	1	3	false	0.1624170450575632	0.5971344664946122	0.0	regulation of cell morphogenesis
GO:0072329	16515	110	3	1	661	1	2	false	0.16641452344931815	0.5971344664946122	1.4294300303906817E-128	monocarboxylic acid catabolic process
GO:0034330	16515	618	3	1	6509	2	1	false	0.1808894837383926	0.6034384267662535	0.0	cell junction organization
GO:0044281	16515	1811	3	1	9406	1	1	false	0.19253667871594604	0.6034384267662535	0.0	small molecule metabolic process
GO:0031975	16515	1126	3	1	10934	2	1	false	0.19536630574851327	0.6034384267662535	0.0	envelope
GO:1901265	16515	685	3	1	3307	1	2	false	0.20713637738139357	0.6034384267662535	0.0	nucleoside phosphate binding
GO:0031966	16515	666	3	1	3192	1	2	false	0.20864661654163924	0.6034384267662535	0.0	mitochondrial membrane
GO:0042734	16515	144	3	1	686	1	2	false	0.20991253644319688	0.6034384267662535	2.192011863738532E-152	presynaptic membrane
GO:1901575	16515	1956	3	1	9133	1	2	false	0.21416840030540835	0.6034384267662535	0.0	organic substance catabolic process
GO:0070991	16515	3	3	1	14	1	1	false	0.21428571428571422	0.6034384267662535	0.0027472527472527427	medium-chain-acyl-CoA dehydrogenase activity
GO:0036094	16515	1120	3	1	9221	2	1	false	0.2281823462022756	0.6034384267662535	0.0	small molecule binding
GO:0044248	16515	2055	3	1	8923	1	2	false	0.23030370951582915	0.6034384267662535	0.0	cellular catabolic process
GO:0009062	16515	96	3	1	396	1	3	false	0.24242424242422494	0.6034384267662535	1.1952698974670098E-94	fatty acid catabolic process
GO:0003008	16515	1482	3	1	6028	1	1	false	0.2458526874591416	0.6034384267662535	0.0	system process
GO:0022610	16515	1260	3	1	13878	3	1	false	0.24840904693537902	0.6034384267662535	0.0	biological adhesion
GO:0099240	16515	139	3	1	559	1	2	false	0.24865831842576708	0.6034384267662535	1.7756463141526473E-135	intrinsic component of synaptic membrane
GO:0046395	16515	231	3	1	923	1	2	false	0.25027085590471276	0.6034384267662535	9.663457787880477E-225	carboxylic acid catabolic process
GO:0009056	16515	2357	3	1	9406	1	1	false	0.25058473314938123	0.6034384267662535	0.0	catabolic process
GO:0032989	16515	1057	3	1	7814	2	3	false	0.2522570472547453	0.6034384267662535	0.0	cellular component morphogenesis
GO:0006631	16515	321	3	1	1129	1	2	false	0.2843224092117446	0.6455026455026451	7.325902166768504E-292	fatty acid metabolic process
GO:0019395	16515	92	3	1	322	1	2	false	0.28571428571427554	0.6455026455026451	4.412146079928795E-83	fatty acid oxidation
GO:0004466	16515	4	3	1	14	1	1	false	0.2857142857142856	0.6455026455026451	9.990009990009992E-4	long-chain-acyl-CoA dehydrogenase activity
GO:0030258	16515	269	3	1	922	1	1	false	0.291757049891609	0.6471701833959327	6.294618240327923E-241	lipid modification
GO:0022603	16515	970	3	1	3247	1	2	false	0.2987372959656393	0.6508205376394285	0.0	regulation of anatomical structure morphogenesis
GO:0030054	16515	1821	3	1	10934	2	1	false	0.30536499724871	0.6535882397253091	0.0	cell junction
GO:0003995	16515	14	3	1	45	1	1	false	0.3111111111111118	0.6544061302682006	5.99264097839045E-12	acyl-CoA dehydrogenase activity
GO:0032502	16515	5265	3	2	13878	3	1	false	0.3225639365339957	0.6669966145279232	0.0	developmental process
GO:0016020	16515	6329	3	2	10934	2	1	false	0.3350295766107691	0.6812268057752304	0.0	membrane
GO:0098889	16515	72	3	1	206	1	2	false	0.3495145631068094	0.6947954772198741	2.179251479495215E-57	intrinsic component of presynaptic membrane
GO:0050954	16515	137	3	1	388	1	1	false	0.3530927835051819	0.6947954772198741	9.021911403626958E-109	sensory perception of mechanical stimulus
GO:0051128	16515	2242	3	1	10141	2	2	false	0.39330487463680897	0.7616380112014396	0.0	regulation of cellular component organization
GO:0050793	16515	2287	3	1	9945	2	2	false	0.4070636084918051	0.7759650036875035	0.0	regulation of developmental process
GO:0005740	16515	703	3	1	1492	1	2	false	0.47117962466469165	0.8568465913125065	0.0	mitochondrial envelope
GO:0071840	16515	6683	3	2	13878	3	1	false	0.47234086918273366	0.8568465913125065	0.0	cellular component organization or biogenesis
GO:0007600	16515	388	3	1	817	1	1	false	0.4749082007343043	0.8568465913125065	1.1461051024118381E-244	sensory perception
GO:0007399	16515	1971	3	1	4127	1	1	false	0.4775866246659873	0.8568465913125065	0.0	nervous system development
GO:0016043	16515	6509	3	2	12854	3	2	false	0.5095692309747943	0.9009774808539842	0.0	cellular component organization
GO:0050877	16515	817	3	1	1482	1	1	false	0.5512820512820672	0.9115612916249252	0.0	nervous system process
GO:0046914	16515	976	3	1	1729	1	1	false	0.564488143435167	0.9115612916249252	0.0	transition metal ion binding
GO:0031090	16515	3159	3	1	9284	2	2	false	0.5647710326371135	0.9115612916249252	0.0	organelle membrane
GO:1901363	16515	3236	3	1	9221	2	1	false	0.5787433240352801	0.9115612916249252	0.0	heterocyclic compound binding
GO:0050662	16515	268	3	1	463	1	1	false	0.5788336933046584	0.9115612916249252	3.618276789168254E-136	coenzyme binding
GO:0097159	16515	3307	3	1	9221	2	1	false	0.5886795937170134	0.9115612916249252	0.0	organic cyclic compound binding
GO:0005488	16515	9221	3	2	11969	2	1	false	0.5935119881858022	0.9115612916249252	0.0	binding
GO:0006635	16515	68	3	1	113	1	2	false	0.6017699115044435	0.9115612916249252	1.3296357277504452E-32	fatty acid beta-oxidation
GO:0032787	16515	558	3	1	923	1	1	false	0.604550379198336	0.9115612916249252	3.5374141163475025E-268	monocarboxylic acid metabolic process
GO:0050808	16515	377	3	1	618	1	1	false	0.6100323624595061	0.9115612916249252	9.974271446309599E-179	synapse organization
GO:0048869	16515	3513	3	1	13027	3	2	false	0.6104894129143742	0.9115612916249252	0.0	cellular developmental process
GO:0000166	16515	685	3	1	1120	1	2	false	0.61160714285689	0.9115612916249252	4.9E-324	nucleotide binding
GO:0098590	16515	2390	3	1	6329	2	2	false	0.6126887369938022	0.9115612916249252	0.0	plasma membrane region
GO:0005743	16515	445	3	1	717	1	2	false	0.620641562064029	0.9122683201423076	6.740170651128787E-206	mitochondrial inner membrane
GO:0022607	16515	2668	3	1	6683	2	2	false	0.6391015761751991	0.9282189558735034	0.0	cellular component assembly
GO:0045202	16515	1222	3	1	1821	1	1	false	0.6710598572206609	0.9616904900047667	0.0	synapse
GO:0044085	16515	2890	3	1	6683	2	1	false	0.6779129683640159	0.9616904900047667	0.0	cellular component biogenesis
GO:0009653	16515	2361	3	1	5265	2	2	false	0.6958208851850961	0.9757488275009394	0.0	anatomical structure morphogenesis
GO:0043168	16515	1438	3	1	2941	2	1	false	0.7389122122813316	0.9957515124215246	0.0	anion binding
GO:0017099	16515	3	3	1	4	1	1	false	0.7500000000000001	0.9957515124215246	0.25000000000000006	very-long-chain-acyl-CoA dehydrogenase activity
GO:0008270	16515	738	3	1	976	1	1	false	0.7561475409839682	0.9957515124215246	1.1877757905648653E-234	zinc ion binding
GO:0071944	16515	5612	3	1	10934	2	1	false	0.7631083725987806	0.9957515124215246	0.0	cell periphery
GO:0005737	16515	6076	3	1	11683	2	2	false	0.7696903841589504	0.9957515124215246	0.0	cytoplasm
GO:0003824	16515	6357	3	1	11969	2	1	false	0.7801742904959434	0.9957515124215246	0.0	catalytic activity
GO:0009987	16515	12841	3	3	13878	3	1	false	0.7921516040267216	0.9957515124215246	0.0	cellular process
GO:0043227	16515	7507	3	1	9283	1	1	false	0.808682537973074	0.9957515124215246	0.0	membrane-bounded organelle
GO:0043231	16515	7335	3	1	9029	1	2	false	0.812382323626683	0.9957515124215246	0.0	intracellular membrane-bounded organelle
GO:0032501	16515	6028	3	1	13878	3	1	false	0.8190509873980014	0.9957515124215246	0.0	multicellular organismal process
GO:0048856	16515	4812	3	2	5265	2	1	false	0.8353081512711203	0.9957515124215246	0.0	anatomical structure development
GO:0043229	16515	9004	3	1	10673	1	2	false	0.8436240981907518	0.9957515124215246	0.0	intracellular organelle
GO:0110165	16515	10934	3	2	11845	2	1	false	0.8520889902826382	0.9957515124215246	0.0	cellular anatomical entity
GO:0043169	16515	1836	3	1	2941	2	1	false	0.8589123510650757	0.9957515124215246	0.0	cation binding
GO:0008150	16515	13878	3	3	14589	3	1	false	0.8607945342954457	0.9957515124215246	0.0	biological_process
GO:0007605	16515	122	3	1	137	1	1	false	0.8905109489051237	0.9957515124215246	2.5760280813614714E-20	sensory perception of sound
GO:0007275	16515	4343	3	1	6284	2	2	false	0.904627310640097	0.9957515124215246	0.0	multicellular organism development
GO:0005575	16515	11845	3	2	14589	3	1	false	0.9071973142816022	0.9957515124215246	0.0	cellular_component
GO:0000902	16515	960	3	1	1057	1	1	false	0.9082308420055522	0.9957515124215246	4.187268842637695E-140	cell morphogenesis
GO:0003674	16515	11969	3	2	14589	3	1	false	0.9148485249957446	0.9957515124215246	0.0	molecular_function
GO:0019752	16515	923	3	1	1006	1	1	false	0.9174950298205091	0.9957515124215246	7.788489199683524E-124	carboxylic acid metabolic process
GO:0044238	16515	8708	3	1	9406	1	1	false	0.9257920476364541	0.9957515124215246	0.0	primary metabolic process
GO:0046872	16515	1729	3	1	1836	1	1	false	0.9417211328980686	0.9957515124215246	1.6689959932889248E-176	metal ion binding
GO:0050794	16515	8239	3	1	12995	3	2	false	0.9509969671442356	0.9957515124215246	0.0	regulation of cellular process
GO:0050789	16515	8917	3	1	13878	3	2	false	0.9543376509749695	0.9957515124215246	0.0	regulation of biological process
GO:0071704	16515	8995	3	1	9406	1	1	false	0.9563044864969051	0.9957515124215246	0.0	organic substance metabolic process
GO:0008152	16515	9406	3	1	13878	3	1	false	0.9665553061074156	0.9957515124215246	0.0	metabolic process
GO:0044237	16515	8863	3	1	13059	3	2	false	0.9668437137411192	0.9957515124215246	0.0	cellular metabolic process
GO:0065007	16515	9584	3	1	13878	3	1	false	0.970392899401802	0.9957515124215246	0.0	biological regulation
GO:0043226	16515	9283	3	1	10934	2	1	false	0.9772116647640889	0.9957515124215246	0.0	organelle
GO:0048731	16515	4127	3	1	4812	2	2	false	0.9797611562455119	0.9957515124215246	0.0	system development
GO:0005886	16515	5537	3	1	6400	2	2	false	0.9818353942035054	0.9957515124215246	0.0	plasma membrane
GO:0043436	16515	1006	3	1	1019	1	1	false	0.9872423945044301	0.9957515124215246	5.264971687837605E-30	oxoacid metabolic process
GO:0005622	16515	10525	3	1	11845	2	1	false	0.9875896147787252	0.9957515124215246	0.0	intracellular
GO:0007155	16515	1255	3	1	1260	1	1	false	0.9960317460319057	0.9960317460319057	3.808723211297523E-14	cell adhesion
GO:0000000	16515	14589	3	3	0	0	0	true	1.0	1.0	1.0	Gene Ontology
GO:0005777	16515	130	3	1	130	1	1	true	1.0	1.0	1.0	peroxisome
