## Supplementary File S4 for "PIGNON: A protein-protein interaction-guided functional enrichment analysis for quantitative proteomics": table-mcl2_cluster1367-Parent-Child-Union-Benjamini-Hochberg.txt

ID	Pop.total	Pop.term	Study.total	Study.term	Pop.family	Study.family	nparents	is.trivial	p	p.adjusted	p.min	name
GO:0032190	16515	3	3	1	2163	1	1	false	0.0013869625520121253	0.13761354732667638	5.937235485220226E-10	acrosin binding
GO:2000360	16515	3	3	1	4187	2	4	false	0.001432664592960973	0.13761354732667638	8.180005640925554E-11	negative regulation of binding of sperm to zona pellucida
GO:2000359	16515	4	3	1	8252	3	3	false	0.0014536642323240462	0.13761354732667638	5.179527975886001E-15	regulation of binding of sperm to zona pellucida
GO:0071071	16515	8	3	1	3046	1	4	false	0.0026263952724837575	0.16480965645301346	5.491320771673176E-24	regulation of phospholipid biosynthetic process
GO:0043902	16515	19	3	1	5741	1	3	false	0.0033095279568025548	0.16480965645301346	4.756428094014587E-55	positive regulation of multi-organism process
GO:0071073	16515	5	3	1	1436	1	5	false	0.0034818941504157776	0.16480965645301346	1.978957855204644E-14	positive regulation of phospholipid biosynthetic process
GO:0043901	16515	16	3	1	5171	2	3	false	0.006179380842492409	0.2507063084668349	8.194367952179548E-47	negative regulation of multi-organism process
GO:0035803	16515	2	3	1	283	1	2	false	0.007067137809186865	0.2508833922261337	2.5060772373003727E-5	egg coat formation
GO:2000243	16515	55	3	1	5861	1	3	false	0.009384064152845163	0.2825870646766441	9.454003863664449E-135	positive regulation of reproductive process
GO:2000807	16515	8	3	1	804	1	3	false	0.009950248756219861	0.2825870646766441	2.39135507413252E-19	regulation of synaptic vesicle clustering
GO:0009994	16515	43	3	1	3678	1	4	false	0.011691136487238686	0.29963552656825126	3.68876423534167E-101	oocyte differentiation
GO:0043900	16515	39	3	1	9167	3	2	false	0.012710330454611054	0.29963552656825126	6.574728349620291E-109	regulation of multi-organism process
GO:0001824	16515	66	3	1	4812	1	2	false	0.0137157107231946	0.29963552656825126	7.886042778219065E-151	blastocyst development
GO:2000242	16515	45	3	1	5317	2	3	false	0.016856787568849785	0.3199849772310391	3.1908195637965546E-112	negative regulation of reproductive process
GO:0060467	16515	3	3	1	174	1	4	false	0.01724137931034506	0.3199849772310391	1.1588506056153537E-6	negative regulation of fertilization
GO:0002922	16515	13	3	1	708	1	3	false	0.018361581920906932	0.3199849772310391	6.194097775205663E-28	positive regulation of humoral immune response
GO:0007340	16515	24	3	1	1253	1	2	false	0.019154030327210084	0.3199849772310391	3.452600408716481E-51	acrosome reaction
GO:0022610	16515	1260	3	2	13878	3	1	false	0.023217718260317943	0.3510112359547944	0.0	biological adhesion
GO:1903727	16515	35	3	1	1422	1	4	false	0.02461322081576478	0.3510112359547944	7.0138104740721484E-71	positive regulation of phospholipid metabolic process
GO:0008037	16515	115	3	1	12841	3	1	false	0.026629226872605417	0.3510112359547944	1.5835454756116538E-284	cell recognition
GO:0035036	16515	38	3	1	1269	1	3	false	0.029944838455467363	0.3510112359547944	1.0714566340805035E-73	sperm-egg recognition
GO:0045834	16515	119	3	1	3664	1	3	false	0.032478165938906386	0.3510112359547944	2.998002681748557E-227	positive regulation of lipid metabolic process
GO:0001825	16515	33	3	1	1016	1	2	false	0.032480314960630016	0.3510112359547944	8.696318643948982E-63	blastocyst formation
GO:1903725	16515	69	3	1	2098	1	3	false	0.03288846520496733	0.3510112359547944	3.309279223849471E-131	regulation of phospholipid metabolic process
GO:0010511	16515	4	3	1	120	1	2	false	0.0333333333333336	0.3510112359547944	1.217349173480783E-7	regulation of phosphatidylinositol biosynthetic process
GO:0010513	16515	4	3	1	118	1	3	false	0.03389830508474547	0.3510112359547944	1.303129400097856E-7	positive regulation of phosphatidylinositol biosynthetic process
GO:0046889	16515	62	3	1	1772	1	4	false	0.034988713318302354	0.3510112359547944	3.648064085686962E-116	positive regulation of lipid biosynthetic process
GO:0032673	16515	23	3	1	637	1	2	false	0.03610675039245917	0.3510112359547944	1.2355080884898909E-42	regulation of interleukin-4 production
GO:2000241	16515	115	3	1	9228	3	2	false	0.03692619330306179	0.3510112359547944	6.14535858613399E-268	regulation of reproductive process
GO:0050805	16515	66	3	1	1780	1	4	false	0.03707865168536561	0.3510112359547944	5.470706556836143E-122	negative regulation of synaptic transmission
GO:0030534	16515	120	3	1	6056	2	2	false	0.03924068997619466	0.35828427249819617	3.009697545721707E-255	adult behavior
GO:0032633	16515	30	3	1	686	1	1	false	0.043731778425665994	0.35828427249819617	4.105462240574217E-53	interleukin-4 production
GO:1905516	16515	8	3	1	177	1	4	false	0.045197740112996744	0.35828427249819617	4.9139157990799054E-14	positive regulation of fertilization
GO:0032753	16515	19	3	1	420	1	3	false	0.045238095238086355	0.35828427249819617	2.6474810175969702E-33	positive regulation of interleukin-4 production
GO:0099560	16515	25	3	1	542	1	2	false	0.04612546125460477	0.35828427249819617	1.2154974703606967E-43	synaptic membrane adhesion
GO:0045017	16515	227	3	1	4759	1	3	false	0.04769909644896351	0.35828427249819617	0.0	glycerolipid biosynthetic process
GO:0030246	16515	225	3	1	9221	2	1	false	0.04820883012283115	0.35828427249819617	0.0	carbohydrate binding
GO:0046890	16515	164	3	1	3371	1	3	false	0.04865025215060777	0.35828427249819617	5.186853847949471E-284	regulation of lipid biosynthetic process
GO:0023052	16515	5095	3	3	13878	3	1	false	0.04946409214546519	0.35828427249819617	0.0	signaling
GO:0008654	16515	240	3	1	4756	1	4	false	0.05046257359129524	0.35828427249819617	0.0	phospholipid biosynthetic process
GO:0098982	16515	65	3	1	1222	1	1	false	0.05319148936172387	0.3684483653348678	1.0216144038053403E-109	GABA-ergic synapse
GO:0050867	16515	310	3	1	5055	1	3	false	0.061325420375865365	0.4101464195841174	0.0	positive regulation of cell activation
GO:0007154	16515	5113	3	3	12841	3	1	false	0.06310698768147596	0.4101464195841174	0.0	cell communication
GO:0022412	16515	283	3	1	12909	3	3	false	0.06434166640790771	0.4101464195841174	0.0	cellular process involved in reproduction in multicellular organism
GO:0080154	16515	15	3	1	229	1	3	false	0.06550218340611	0.4101464195841174	8.364483015284106E-24	regulation of fertilization
GO:0019216	16515	359	3	1	5255	1	2	false	0.06831588962873845	0.4101464195841174	0.0	regulation of lipid metabolic process
GO:0031226	16515	388	3	1	5669	1	2	false	0.06844240606808645	0.4101464195841174	0.0	intrinsic component of plasma membrane
GO:0099003	16515	202	3	1	2914	1	2	false	0.06932052161985083	0.4101464195841174	5.975956E-318	vesicle-mediated transport in synapse
GO:0097091	16515	15	3	1	205	1	2	false	0.0731707317073163	0.42409158785464957	4.656646941425182E-23	synaptic vesicle clustering
GO:0048017	16515	186	3	1	2462	1	1	false	0.0755483346872905	0.42911454102381	1.6568181706058024E-285	inositol lipid-mediated signaling
GO:0031012	16515	448	3	1	10934	2	2	false	0.08027102103593366	0.4469994112589247	0.0	extracellular matrix
GO:0002687	16515	116	3	1	1349	1	4	false	0.0859896219421858	0.4523690002708602	4.577086226770132E-171	positive regulation of leukocyte migration
GO:0002685	16515	166	3	1	1924	1	3	false	0.08627858627859145	0.4523690002708602	9.127204648613753E-245	regulation of leukocyte migration
GO:0007281	16515	213	3	1	2402	1	4	false	0.08867610324727686	0.4523690002708602	1.411762789751E-311	germ cell development
GO:0002920	16515	82	3	1	919	1	2	false	0.08922742110987927	0.4523690002708602	2.0097235322283468E-119	regulation of humoral immune response
GO:0040017	16515	513	3	1	5694	1	3	false	0.09009483667014209	0.4523690002708602	0.0	positive regulation of locomotion
GO:0051272	16515	495	3	1	5452	1	3	false	0.09079236977267265	0.4523690002708602	0.0	positive regulation of cellular component movement
GO:0098793	16515	525	3	1	10934	2	2	false	0.0937294354757623	0.4570256047026217	0.0	presynapse
GO:0034330	16515	618	3	1	6509	1	1	false	0.09494546013188268	0.4570256047026217	0.0	cell junction organization
GO:0005198	16515	612	3	1	11969	2	1	false	0.0996537456612829	0.4673713526172203	0.0	structural molecule activity
GO:0097479	16515	52	3	1	518	1	1	false	0.10038610038609308	0.4673713526172203	8.166180132056565E-73	synaptic vesicle localization
GO:0044255	16515	922	3	1	8924	1	2	false	0.10331689825161527	0.46860253702031573	0.0	cellular lipid metabolic process
GO:0009566	16515	133	3	1	1253	1	2	false	0.10614525139661805	0.46860253702031573	1.9984185752954108E-183	fertilization
GO:0007610	16515	528	3	1	13878	3	1	false	0.10985771083123601	0.46860253702031573	0.0	behavior
GO:0098794	16515	620	3	1	10934	2	2	false	0.11019728375023047	0.46860253702031573	0.0	postsynapse
GO:0099177	16515	387	3	1	3496	1	3	false	0.1106979405032746	0.46860253702031573	0.0	regulation of trans-synaptic signaling
GO:0019637	16515	1008	3	1	9042	1	2	false	0.11147976111406734	0.46860253702031573	0.0	organophosphate metabolic process
GO:0006644	16515	380	3	1	3365	1	3	false	0.11292719167916948	0.46860253702031573	0.0	phospholipid metabolic process
GO:0031349	16515	314	3	1	2758	1	3	false	0.11385061638873867	0.46860253702031573	0.0	positive regulation of defense response
GO:0005576	16515	681	3	1	10934	2	1	false	0.12069177159392683	0.4729261465922179	0.0	extracellular region
GO:0008610	16515	616	3	1	5059	1	2	false	0.12176319430752042	0.4729261465922179	0.0	lipid biosynthetic process
GO:0032103	16515	431	3	1	3505	1	3	false	0.12296718972908963	0.4729261465922179	0.0	positive regulation of response to external stimulus
GO:0050900	16515	399	3	1	3206	1	2	false	0.12445414847180404	0.4729261465922179	0.0	leukocyte migration
GO:0050729	16515	109	3	1	872	1	4	false	0.12499999999996378	0.4729261465922179	5.063852431123873E-142	positive regulation of inflammatory response
GO:0097060	16515	356	3	1	2794	1	2	false	0.1274158911954391	0.4729261465922179	0.0	synaptic membrane
GO:0090407	16515	624	3	1	4895	1	2	false	0.12747701736494838	0.4729261465922179	0.0	organophosphate biosynthetic process
GO:0045785	16515	378	3	1	5701	2	3	false	0.12822293411127034	0.4729261465922179	0.0	positive regulation of cell adhesion
GO:0006629	16515	1169	3	1	8996	1	2	false	0.1299466429528137	0.4731390589563985	0.0	lipid metabolic process
GO:0070665	16515	123	3	1	930	1	3	false	0.1322580645161611	0.47545937117202214	4.262525829692558E-157	positive regulation of leukocyte proliferation
GO:0032729	16515	59	3	1	440	1	3	false	0.1340909090909305	0.4754927765107751	8.859006017391753E-75	positive regulation of interferon-gamma production
GO:0032879	16515	2429	3	2	10462	3	2	false	0.13665589164803724	0.4754927765107751	0.0	regulation of localization
GO:0006959	16515	229	3	1	1668	1	1	false	0.13729016786578718	0.4754927765107751	5.969036595313538E-289	humoral immune response
GO:0005201	16515	131	3	1	919	1	2	false	0.1425462459194416	0.48272293848094605	9.180321674673437E-163	extracellular matrix structural constituent
GO:0032649	16515	92	3	1	639	1	2	false	0.1439749608763809	0.48272293848094605	9.552768337139131E-114	regulation of interferon-gamma production
GO:0070663	16515	203	3	1	1400	1	2	false	0.1450000000000912	0.48272293848094605	6.920659138241519E-251	regulation of leukocyte proliferation
GO:0002684	16515	887	3	1	6068	1	3	false	0.14617666446958225	0.48272293848094605	0.0	positive regulation of immune system process
GO:0032609	16515	105	3	1	686	1	1	false	0.15306122448983425	0.49050803171865187	7.3592024399097294E-127	interferon-gamma production
GO:0048018	16515	384	3	1	4802	2	3	false	0.15355401541046193	0.49050803171865187	0.0	receptor ligand activity
GO:0003006	16515	848	3	1	5486	1	2	false	0.15457528253737063	0.49050803171865187	0.0	developmental process involved in reproduction
GO:0060627	16515	492	3	1	8986	3	3	false	0.15544268610802348	0.49050803171865187	0.0	regulation of vesicle-mediated transport
GO:0031224	16515	908	3	1	10934	2	2	false	0.15919813970476054	0.4921512568780166	0.0	intrinsic component of membrane
GO:0070661	16515	257	3	1	1612	1	1	false	0.15942928039710397	0.4921512568780166	2.6583123617360578E-306	leukocyte proliferation
GO:0008284	16515	816	3	1	4921	1	3	false	0.1658199552931334	0.5047117252992106	0.0	positive regulation of cell population proliferation
GO:0050865	16515	499	3	1	8443	3	2	false	0.1670524724581894	0.5047117252992106	0.0	regulation of cell activation
GO:0050776	16515	807	3	1	4478	1	3	false	0.18021438142022062	0.5281957255569624	0.0	regulation of immune response
GO:0048599	16515	39	3	1	213	1	2	false	0.18309859154929845	0.5281957255569624	1.2998895301086097E-43	oocyte development
GO:0051704	16515	905	3	1	13878	3	1	false	0.18316553312947192	0.5281957255569624	0.0	multi-organism process
GO:0032101	16515	863	3	1	4678	1	2	false	0.18448054724217872	0.5281957255569624	0.0	regulation of response to external stimulus
GO:0007292	16515	107	3	1	580	1	1	false	0.18448275862072055	0.5281957255569624	8.609903056801501E-120	female gamete generation
GO:0098693	16515	102	3	1	544	1	2	false	0.18749999999999817	0.5281957255569624	2.2219332516370458E-113	regulation of synaptic vesicle cycle
GO:0048646	16515	989	3	1	5265	1	2	false	0.18784425451145495	0.5281957255569624	0.0	anatomical structure formation involved in morphogenesis
GO:0030155	16515	631	3	1	9139	3	2	false	0.19318152114920054	0.5366217492910577	0.0	regulation of cell adhesion
GO:0050778	16515	585	3	1	2983	1	4	false	0.1961112973517026	0.5366217492910577	0.0	positive regulation of immune response
GO:0002696	16515	304	3	1	1547	1	4	false	0.19650937297982393	0.5366217492910577	0.0	positive regulation of leukocyte activation
GO:0005102	16515	1183	3	1	5904	1	1	false	0.20037262872581973	0.5419602529345982	0.0	signaling receptor binding
GO:0042734	16515	144	3	1	686	1	2	false	0.20991253644319688	0.5522798071849666	2.192011863738532E-152	presynaptic membrane
GO:0009790	16515	929	3	1	4343	1	1	false	0.21390743725528844	0.5522798071849666	0.0	embryo development
GO:0031328	16515	1186	3	1	5530	1	4	false	0.21446654611146163	0.5522798071849666	0.0	positive regulation of cellular biosynthetic process
GO:0001816	16515	686	3	1	6028	2	1	false	0.2146702920250405	0.5522798071849666	0.0	cytokine production
GO:0009891	16515	1233	3	1	5739	1	3	false	0.21484579195059936	0.5522798071849666	0.0	positive regulation of biosynthetic process
GO:0032504	16515	704	3	1	6150	2	2	false	0.21585584013215245	0.5522798071849666	0.0	multicellular organism reproduction
GO:0001817	16515	632	3	1	2817	1	2	false	0.2243521476746345	0.5688929458892518	0.0	regulation of cytokine production
GO:0001819	16515	412	3	1	1759	1	3	false	0.23422399090385101	0.58277538064802	0.0	positive regulation of cytokine production
GO:0080134	16515	1277	3	1	5300	1	2	false	0.24094339622574185	0.58277538064802	0.0	regulation of response to stress
GO:0098772	16515	1567	3	1	11969	2	2	false	0.2447121502164178	0.58277538064802	0.0	molecular function regulator
GO:0048523	16515	4164	3	2	12864	3	3	false	0.24648355684130885	0.58277538064802	0.0	negative regulation of cellular process
GO:0000003	16515	1253	3	1	13878	3	1	false	0.2471573889782242	0.58277538064802	0.0	reproduction
GO:0022414	16515	1253	3	1	13878	3	2	false	0.2471573889782242	0.58277538064802	0.0	reproductive process
GO:0010562	16515	1074	3	1	4324	1	3	false	0.24838112858466996	0.58277538064802	0.0	positive regulation of phosphorus metabolic process
GO:0099240	16515	139	3	1	559	1	2	false	0.24865831842576708	0.58277538064802	1.7756463141526473E-135	intrinsic component of synaptic membrane
GO:0050794	16515	8239	3	3	12995	3	2	false	0.2548219130141133	0.58277538064802	0.0	regulation of cellular process
GO:0002694	16515	468	3	1	1827	1	3	false	0.25615763546792225	0.58277538064802	0.0	regulation of leukocyte activation
GO:0050727	16515	291	3	1	1122	1	3	false	0.25935828877003336	0.58277538064802	4.521695065141963E-278	regulation of inflammatory response
GO:0048477	16515	66	3	1	254	1	2	false	0.2598425196850083	0.58277538064802	1.1166928175484973E-62	oogenesis
GO:0030545	16515	411	3	1	1567	1	1	false	0.2622846202935484	0.58277538064802	0.0	receptor regulator activity
GO:0048519	16515	4686	3	2	13878	3	2	false	0.2650266090557969	0.58277538064802	0.0	negative regulation of biological process
GO:0050789	16515	8917	3	3	13878	3	2	false	0.26523046784051957	0.58277538064802	0.0	regulation of biological process
GO:0001775	16515	1263	3	1	12841	3	1	false	0.26701847533669537	0.58277538064802	0.0	cell activation
GO:0040012	16515	891	3	1	9059	3	2	false	0.2670223766680236	0.58277538064802	0.0	regulation of locomotion
GO:0031325	16515	2641	3	1	9799	1	4	false	0.26951729768258487	0.58277538064802	0.0	positive regulation of cellular metabolic process
GO:0009893	16515	2828	3	1	10458	1	3	false	0.2704149933068421	0.58277538064802	0.0	positive regulation of metabolic process
GO:0098978	16515	331	3	1	1222	1	1	false	0.2708674304420375	0.58277538064802	3.922962351009685E-309	glutamatergic synapse
GO:0051270	16515	896	3	1	8723	3	3	false	0.27761073709795475	0.5927928521490161	0.0	regulation of cellular component movement
GO:0051174	16515	1639	3	1	5798	1	2	false	0.2826836840292832	0.5991206437635553	0.0	regulation of phosphorus metabolic process
GO:0031347	16515	579	3	1	1998	1	2	false	0.28978978978967446	0.6082848733981306	0.0	regulation of defense response
GO:0007186	16515	729	3	1	4610	2	1	false	0.2912913478244569	0.6082848733981306	0.0	G protein-coupled receptor signaling pathway
GO:0007165	16515	4610	3	2	12851	3	5	false	0.2937143213818386	0.6083452779093292	0.0	signal transduction
GO:0051640	16515	807	3	1	2730	1	1	false	0.295604395603829	0.6083452779093292	0.0	organelle localization
GO:0042102	16515	86	3	1	285	1	4	false	0.30175438596488635	0.6165341411081131	3.1380718474283257E-75	positive regulation of T cell proliferation
GO:0030054	16515	1821	3	1	10934	2	1	false	0.30536499724871	0.619454708704526	0.0	cell junction
GO:0008283	16515	1612	3	1	13878	3	1	false	0.309575980064994	0.6235431087833921	0.0	cell population proliferation
GO:0040011	16515	1650	3	1	13878	3	1	false	0.31597343074473105	0.6319468614894621	0.0	locomotion
GO:0050671	16515	120	3	1	377	1	4	false	0.3183023872679177	0.6319929617551256	8.505425690123156E-102	positive regulation of lymphocyte proliferation
GO:0099536	16515	688	3	1	2147	1	2	false	0.3204471355378102	0.6319929617551256	0.0	synaptic signaling
GO:0060341	16515	720	3	1	4068	2	2	false	0.3226922499458799	0.6320317171353785	0.0	regulation of cellular localization
GO:0065007	16515	9584	3	3	13878	3	1	false	0.32931968937529044	0.6365686613629992	0.0	biological regulation
GO:2000147	16515	486	3	1	1475	1	4	false	0.3294915254238059	0.6365686613629992	0.0	positive regulation of cell motility
GO:2000344	16515	8	3	1	24	1	3	false	0.3333333333333323	0.6396396396396377	1.3596729170830596E-6	positive regulation of acrosome reaction
GO:0099504	16515	182	3	1	538	1	2	false	0.33828996282535356	0.640178104530211	8.472670473820942E-149	synaptic vesicle cycle
GO:0006793	16515	3009	3	1	8863	1	1	false	0.33950129752937425	0.640178104530211	0.0	phosphorus metabolic process
GO:0060046	16515	10	3	1	29	1	2	false	0.34482758620689674	0.640178104530211	4.992508740634682E-8	regulation of acrosome reaction
GO:0098889	16515	72	3	1	206	1	2	false	0.3495145631068094	0.640178104530211	2.179251479495215E-57	intrinsic component of presynaptic membrane
GO:0030335	16515	468	3	1	1330	1	3	false	0.35187969924832446	0.640178104530211	0.0	positive regulation of cell migration
GO:0098609	16515	745	3	2	1255	2	1	false	0.35219886006244683	0.640178104530211	0.0	cell-cell adhesion
GO:0042098	16515	167	3	1	473	1	2	false	0.35306553911203564	0.640178104530211	1.074544485943691E-132	T cell proliferation
GO:0098936	16515	104	3	1	294	1	2	false	0.3537414965986627	0.640178104530211	2.2581949814294223E-82	intrinsic component of postsynaptic membrane
GO:0051240	16515	1553	3	1	7916	2	3	false	0.3539012760959265	0.640178104530211	0.0	positive regulation of multicellular organismal process
GO:0045937	16515	1074	3	1	2991	1	3	false	0.35907723169522693	0.6454299607686358	0.0	positive regulation of phosphate metabolic process
GO:0019899	16515	2163	3	1	5904	1	1	false	0.3663617886166677	0.6483093165929248	0.0	enzyme binding
GO:0005509	16515	635	3	1	1729	1	1	false	0.36726431463263315	0.6483093165929248	0.0	calcium ion binding
GO:0002682	16515	1311	3	1	9249	3	2	false	0.3678419453544858	0.6483093165929248	0.0	regulation of immune system process
GO:0050870	16515	189	3	1	508	1	4	false	0.37204724409456225	0.6483093165929248	6.580532867089402E-145	positive regulation of T cell activation
GO:0099699	16515	128	3	1	344	1	2	false	0.3720930232557984	0.6483093165929248	5.505157902967546E-98	integral component of synaptic membrane
GO:0098590	16515	2390	3	1	6329	1	2	false	0.37762679728146903	0.6485929920556937	0.0	plasma membrane region
GO:0048468	16515	1897	3	1	5006	1	3	false	0.3789452656821435	0.6485929920556937	0.0	cell development
GO:0045211	16515	263	3	1	683	1	2	false	0.38506588579795026	0.6485929920556937	6.417651019588943E-197	postsynaptic membrane
GO:0006952	16515	1379	3	1	3575	1	1	false	0.3857342657333946	0.6485929920556937	0.0	defense response
GO:0051179	16515	5875	3	2	13878	3	1	false	0.38589105521049927	0.6485929920556937	0.0	localization
GO:0035556	16515	2462	3	1	11378	2	2	false	0.38595850583595853	0.6485929920556937	0.0	intracellular signal transduction
GO:0046651	16515	245	3	1	624	1	2	false	0.3926282051281529	0.6559200603317377	8.716713734820697E-181	lymphocyte proliferation
GO:0006955	16515	1668	3	1	7504	2	2	false	0.3951768972576331	0.6563171860887006	0.0	immune response
GO:0032501	16515	6028	3	2	13878	3	1	false	0.40209355318075224	0.6639219133914747	0.0	multicellular organismal process
GO:0006928	16515	2076	3	1	12841	3	1	false	0.41084984678198044	0.6694906878340003	0.0	movement of cell or subcellular component
GO:0051251	16515	269	3	1	651	1	3	false	0.4132104454684448	0.6694906878340003	6.437620098865384E-191	positive regulation of lymphocyte activation
GO:0005887	16515	333	3	1	803	1	2	false	0.41469489414686944	0.6694906878340003	8.269589478432813E-236	integral component of plasma membrane
GO:0042127	16515	1354	3	1	8277	3	2	false	0.4148956375309298	0.6694906878340003	0.0	regulation of cell population proliferation
GO:0042129	16515	146	3	1	345	1	3	false	0.4231884057970907	0.6710037821682008	1.9133725992856366E-101	regulation of T cell proliferation
GO:0006661	16515	117	3	1	276	1	2	false	0.42391304347828823	0.6710037821682008	4.1957986905064308E-81	phosphatidylinositol biosynthetic process
GO:0046486	16515	395	3	1	922	1	1	false	0.4284164859003147	0.6710037821682008	1.3937572883699088E-272	glycerolipid metabolic process
GO:0009889	16515	2875	3	1	6647	1	2	false	0.4325259515560682	0.6710037821682008	0.0	regulation of biosynthetic process
GO:0051674	16515	1451	3	1	5875	2	1	false	0.4329906185947071	0.6710037821682008	0.0	localization of cell
GO:0048584	16515	2094	3	1	8465	2	3	false	0.43357238244826934	0.6710037821682008	0.0	positive regulation of response to stimulus
GO:0045321	16515	1132	3	1	2605	1	2	false	0.43454894433802654	0.6710037821682008	0.0	leukocyte activation
GO:0051716	16515	5952	3	2	13037	3	2	false	0.4349792601163406	0.6710037821682008	0.0	cellular response to stimulus
GO:0031326	16515	2783	3	1	6367	1	3	false	0.4370975341588632	0.6710037821682008	0.0	regulation of cellular biosynthetic process
GO:0050670	16515	196	3	1	446	1	3	false	0.43946188340800163	0.6710063166014648	3.833663416301669E-132	regulation of lymphocyte proliferation
GO:0009653	16515	2361	3	1	5265	1	2	false	0.448433048434521	0.6760646799983862	0.0	anatomical structure morphogenesis
GO:0023057	16515	1267	3	1	7020	3	3	false	0.4496602267273293	0.6760646799983862	0.0	negative regulation of signaling
GO:0016192	16515	2128	3	1	4702	1	1	false	0.45257337303454787	0.6760646799983862	0.0	vesicle-mediated transport
GO:0002376	16515	2527	3	1	13878	3	1	false	0.45285703621140705	0.6760646799983862	0.0	immune system process
GO:0006954	16515	627	3	1	1379	1	1	false	0.4546773023932808	0.6760646799983862	0.0	inflammatory response
GO:0010648	16515	1264	3	1	6700	3	3	false	0.465966247146143	0.6892417405703365	0.0	negative regulation of cell communication
GO:0099056	16515	64	3	1	136	1	2	false	0.470588235294119	0.692471807375802	2.1234658401598604E-40	integral component of presynaptic membrane
GO:0009988	16515	55	3	1	115	1	1	false	0.4782608695652251	0.7001344688480615	3.611734178599632E-34	cell-cell recognition
GO:0032946	16515	121	3	1	250	1	3	false	0.48400000000001064	0.7041375892308133	1.2454968282641562E-74	positive regulation of mononuclear cell proliferation
GO:0022409	16515	241	3	1	852	2	3	false	0.4859541108776035	0.7041375892308133	1.3207425402735992E-219	positive regulation of cell-cell adhesion
GO:0009058	16515	4757	3	1	9406	1	1	false	0.5057410163721884	0.7290581500803385	0.0	biosynthetic process
GO:0051049	16515	1594	3	1	5283	2	2	false	0.5124484291356344	0.7290581500803385	0.0	regulation of transport
GO:0098742	16515	225	3	1	745	2	1	false	0.5130980731759798	0.7290581500803385	2.012188514448222E-197	cell-cell adhesion via plasma-membrane adhesion molecules
GO:0080090	16515	4581	3	1	8908	1	2	false	0.5142568477784497	0.7290581500803385	0.0	regulation of primary metabolic process
GO:0044249	16515	4600	3	1	8896	1	2	false	0.5170863309352786	0.7290581500803385	0.0	cellular biosynthetic process
GO:1901576	16515	4681	3	1	9027	1	2	false	0.518555444775452	0.7290581500803385	0.0	organic substance biosynthetic process
GO:0043167	16515	2941	3	1	9221	2	1	false	0.5361888512103605	0.7438551643275767	0.0	ion binding
GO:2000145	16515	829	3	1	1544	1	3	false	0.5369170984451738	0.7438551643275767	0.0	regulation of cell motility
GO:0050896	16515	7281	3	2	13878	3	1	false	0.5369377066449057	0.7438551643275767	0.0	response to stimulus
GO:0050863	16515	289	3	1	529	1	2	false	0.5463137996218613	0.7454477826434102	1.585799631091161E-157	regulation of T cell activation
GO:0019220	16515	1639	3	1	2991	1	2	false	0.547977265128627	0.7454477826434102	0.0	regulation of phosphate metabolic process
GO:0019953	16515	687	3	1	1253	1	2	false	0.5482841181164466	0.7454477826434102	0.0	sexual reproduction
GO:0046649	16515	621	3	1	1132	1	1	false	0.5485865724382842	0.7454477826434102	0.0	lymphocyte activation
GO:0048609	16515	698	3	1	1253	1	2	false	0.5570630486829465	0.7491721207616123	0.0	multicellular organismal reproductive process
GO:0046474	16515	205	3	1	367	1	3	false	0.5585831062670453	0.7491721207616123	9.913361938054178E-109	glycerophospholipid biosynthetic process
GO:0009605	16515	2447	3	1	7281	2	1	false	0.5592411605685275	0.7491721207616123	0.0	response to external stimulus
GO:0030334	16515	777	3	1	1360	1	2	false	0.5713235294118674	0.7617647058824898	0.0	regulation of cell migration
GO:0050804	16515	387	3	1	673	1	2	false	0.5750371471025532	0.7631334101734817	1.6518777353779856E-198	modulation of chemical synaptic transmission
GO:0065009	16515	3314	3	1	13061	3	2	false	0.5844247371006234	0.771984303891056	0.0	regulation of molecular function
GO:0005488	16515	9221	3	2	11969	2	1	false	0.5935119881858022	0.7770021064186424	0.0	binding
GO:0001701	16515	339	3	1	571	1	1	false	0.5936952714536811	0.7770021064186424	9.130771441335421E-167	in utero embryonic development
GO:0051249	16515	406	3	1	678	1	2	false	0.5988200589969784	0.7774842747429698	1.5695330356692712E-197	regulation of lymphocyte activation
GO:1903039	16515	206	3	1	340	1	3	false	0.605882352941088	0.7774842747429698	2.187934877513681E-98	positive regulation of leukocyte cell-cell adhesion
GO:0046488	16515	196	3	1	322	1	1	false	0.6086956521738635	0.7774842747429698	5.509634332467829E-93	phosphatidylinositol metabolic process
GO:0007156	16515	137	3	1	225	1	1	false	0.60888888888889	0.7774842747429698	7.383140797018059E-65	homophilic cell adhesion via plasma membrane adhesion molecules
GO:0050808	16515	377	3	1	618	1	1	false	0.6100323624595061	0.7774842747429698	9.974271446309599E-179	synapse organization
GO:0048869	16515	3513	3	1	13027	3	2	false	0.6104894129143742	0.7774842747429698	0.0	cellular developmental process
GO:0022407	16515	368	3	1	969	2	2	false	0.6155617531919388	0.7804443656540653	1.4663086252680296E-278	regulation of cell-cell adhesion
GO:0051239	16515	2782	3	1	10089	3	2	false	0.6201398118023336	0.7827542513416123	0.0	regulation of multicellular organismal process
GO:0043169	16515	1836	3	1	2941	1	1	false	0.6242774566465132	0.7844902552549105	0.0	cation binding
GO:0009792	16515	587	3	1	929	1	1	false	0.6318622174382771	0.7905236552972278	1.2806725586208028E-264	embryo development ending in birth or egg hatching
GO:0051648	16515	518	3	1	807	1	1	false	0.6418835192070529	0.7968500372775517	8.105257218839552E-228	vesicle localization
GO:0044703	16515	843	3	1	1312	1	2	false	0.6425304878047864	0.7968500372775517	0.0	multi-organism reproductive process
GO:0007159	16515	308	3	1	745	2	1	false	0.6562531572490808	0.810329985472778	1.365416220452581E-218	leukocyte cell-cell adhesion
GO:0045202	16515	1222	3	1	1821	1	1	false	0.6710598572206609	0.825025971647912	0.0	synapse
GO:0048870	16515	1451	3	1	2148	1	3	false	0.675512104283355	0.8269199897261759	0.0	cell motility
GO:0042110	16515	422	3	1	621	1	1	false	0.6795491143318819	0.8282916243358561	2.0350217108907248E-168	T cell activation
GO:0007267	16515	1687	3	1	5153	3	2	false	0.6957839423542176	0.8444557249085376	0.0	cell-cell signaling
GO:1903037	16515	278	3	1	396	1	2	false	0.7020202020200965	0.8483988824413081	3.9608440227055116E-104	regulation of leukocyte cell-cell adhesion
GO:0051641	16515	2730	3	1	5875	2	1	false	0.7134757568553679	0.8585894701140868	0.0	cellular localization
GO:0006650	16515	322	3	1	446	1	2	false	0.7219730941703472	0.8651491930142557	7.689835624801014E-114	glycerophospholipid metabolic process
GO:0048522	16515	4621	3	1	12886	3	3	false	0.7361739634427935	0.8774770935435793	0.0	positive regulation of cellular process
GO:0006950	16515	3575	3	1	7281	2	1	false	0.7409573841884717	0.8774770935435793	0.0	response to stress
GO:0099055	16515	99	3	1	133	1	2	false	0.744360902255682	0.8774770935435793	1.8525853898994203E-32	integral component of postsynaptic membrane
GO:0023051	16515	3308	3	1	9004	3	2	false	0.7468841002013573	0.8774770935435793	0.0	regulation of signaling
GO:0007276	16515	580	3	1	773	1	2	false	0.7503234152650463	0.8774770935435793	6.572703527412539E-188	gamete generation
GO:0032502	16515	5265	3	1	13878	3	1	false	0.7609849240888042	0.8774770935435793	0.0	developmental process
GO:0048583	16515	3777	3	1	9953	3	2	false	0.761120007490927	0.8774770935435793	0.0	regulation of response to stimulus
GO:0048518	16515	5275	3	1	13878	3	2	false	0.76181656941211	0.8774770935435793	0.0	positive regulation of biological process
GO:0071944	16515	5612	3	1	10934	2	1	false	0.7631083725987806	0.8774770935435793	0.0	cell periphery
GO:0007339	16515	29	3	1	38	1	1	false	0.7631578947368454	0.8774770935435793	6.134531251878674E-9	binding of sperm to zona pellucida
GO:0010646	16515	3269	3	1	8383	3	2	false	0.7730216690126152	0.8832925687713762	0.0	regulation of cell communication
GO:0007338	16515	103	3	1	133	1	1	false	0.774436090225608	0.8832925687713762	1.766169887383044E-30	single fertilization
GO:0032944	16515	198	3	1	253	1	2	false	0.7826086956521217	0.8890434782608102	4.8630093008627926E-57	regulation of mononuclear cell proliferation
GO:0062023	16515	353	3	1	448	1	1	false	0.7879464285715161	0.8915409789414763	6.490318583199214E-100	collagen-containing extracellular matrix
GO:0009987	16515	12841	3	3	13878	3	1	false	0.7921516040267216	0.8927422839031307	0.0	cellular process
GO:0031323	16515	4758	3	1	11275	3	3	false	0.8069325197174639	0.9058056743073508	0.0	regulation of cellular metabolic process
GO:0019222	16515	5105	3	1	11880	3	2	false	0.8145632003143042	0.9107714523199307	0.0	regulation of metabolic process
GO:0016020	16515	6329	3	1	10934	2	1	false	0.8226437359952804	0.915112197136191	0.0	membrane
GO:0016021	16515	749	3	1	908	1	1	false	0.8248898678410735	0.915112197136191	3.3519406952242996E-182	integral component of membrane
GO:0110165	16515	10934	3	2	11845	2	1	false	0.8520889902826382	0.9416080670827597	0.0	cellular anatomical entity
GO:0071840	16515	6683	3	1	13878	3	1	false	0.8606764507703596	0.9438828098065891	0.0	cellular component organization or biogenesis
GO:0008150	16515	13878	3	3	14589	3	1	false	0.8607945342954457	0.9438828098065891	0.0	biological_process
GO:0005886	16515	5537	3	1	6400	1	2	false	0.8651562500031486	0.9450168269265161	0.0	plasma membrane
GO:0005515	16515	5904	3	1	9221	2	1	false	0.870624795196218	0.9473465204433944	0.0	protein binding
GO:0016043	16515	6509	3	1	12854	3	2	false	0.8797525176564943	0.953624866467345	0.0	cellular component organization
GO:0007275	16515	4343	3	1	6284	2	2	false	0.904627310640097	0.9722416500225473	0.0	multicellular organism development
GO:0016477	16515	1315	3	1	1451	1	1	false	0.9062715368704692	0.9722416500225473	2.5941692467191015E-195	cell migration
GO:0005575	16515	11845	3	2	14589	3	1	false	0.9071973142816022	0.9722416500225473	0.0	cellular_component
GO:0048856	16515	4812	3	1	5265	1	1	false	0.9139601139625344	0.9730973074861103	0.0	anatomical structure development
GO:0003674	16515	11969	3	2	14589	3	1	false	0.9148485249957446	0.9730973074861103	0.0	molecular_function
GO:0044238	16515	8708	3	1	9406	1	1	false	0.9257920476364541	0.9810632146595261	0.0	primary metabolic process
GO:0030546	16515	387	3	1	411	1	1	false	0.9416058394160196	0.9905511175668573	2.2796487699229027E-39	signaling receptor activator activity
GO:0046872	16515	1729	3	1	1836	1	1	false	0.9417211328980686	0.9905511175668573	1.6689959932889248E-176	metal ion binding
GO:0030154	16515	3328	3	1	3513	1	1	false	0.9473384571602879	0.9927827373930691	6.4067112836E-314	cell differentiation
GO:0071704	16515	8995	3	1	9406	1	1	false	0.9563044864969051	0.9940179461596822	0.0	organic substance metabolic process
GO:0032943	16515	248	3	1	257	1	1	false	0.964980544747008	0.9940179461596822	8.548342373691508E-17	mononuclear cell proliferation
GO:0051234	16515	4792	3	1	5875	2	1	false	0.9660442049034544	0.9940179461596822	0.0	establishment of localization
GO:0008152	16515	9406	3	1	13878	3	1	false	0.9665553061074156	0.9940179461596822	0.0	metabolic process
GO:0044237	16515	8863	3	1	13059	3	2	false	0.9668437137411192	0.9940179461596822	0.0	cellular metabolic process
GO:0043009	16515	571	3	1	587	1	1	false	0.9727427597954765	0.9940179461596822	1.2941493882636457E-31	chordate embryonic development
GO:0006810	16515	4702	3	1	4792	1	1	false	0.9812186978288634	0.9940179461596822	1.9528703698435357E-193	transport
GO:0048015	16515	183	3	1	186	1	1	false	0.9838709677420177	0.9940179461596822	9.476517190403346E-7	phosphatidylinositol-mediated signaling
GO:0099537	16515	678	3	1	688	1	1	false	0.9854651162789891	0.9940179461596822	1.6308581617624151E-22	trans-synaptic signaling
GO:0005622	16515	10525	3	1	11845	2	1	false	0.9875896147787252	0.9940179461596822	0.0	intracellular
GO:0007155	16515	1255	3	2	1260	2	1	false	0.9920760997011433	0.9940179461596822	3.808723211297523E-14	cell adhesion
GO:0098916	16515	673	3	1	678	1	1	false	0.9926253687314729	0.9940179461596822	8.500657496417303E-13	anterograde trans-synaptic signaling
GO:0006796	16515	2991	3	1	3009	1	1	false	0.9940179461596822	0.9940179461596822	1.6476590431454356E-47	phosphate-containing compound metabolic process
GO:0000000	16515	14589	3	3	0	0	0	true	1.0	1.0	1.0	Gene Ontology
GO:0007268	16515	673	3	1	673	1	1	true	1.0	1.0	1.0	chemical synaptic transmission
