## Supplementary File S4 for "PIGNON: A protein-protein interaction-guided functional enrichment analysis for quantitative proteomics": table-mcl2_cluster1368-Parent-Child-Union-Benjamini-Hochberg.txt

ID	Pop.total	Pop.term	Study.total	Study.term	Pop.family	Study.family	nparents	is.trivial	p	p.adjusted	p.min	name
GO:0007389	16515	379	3	3	6028	3	2	false	2.466998000899107E-4	0.054480646812793056	0.0	pattern specification process
GO:0009791	16515	79	3	2	6028	3	2	false	5.04490586277933E-4	0.054480646812793056	3.4745271153216197E-182	post-embryonic development
GO:0071837	16515	16	3	2	644	2	1	false	5.795813490722666E-4	0.054480646812793056	2.8842128766981216E-32	HMG box domain binding
GO:0000785	16515	1237	3	3	10934	3	2	false	0.0014448976585451532	0.1018652849274333	0.0	chromatin
GO:1900122	16515	6	3	1	1226	1	3	false	0.0048939641109317965	0.27601957585655335	2.1464026351565782E-16	positive regulation of receptor binding
GO:0010159	16515	3	3	1	1049	3	2	false	0.008563231549719224	0.38475313379385373	5.2127608134433765E-9	specification of animal organ position
GO:0009790	16515	929	3	3	4343	3	1	false	0.009762790953329076	0.38475313379385373	0.0	embryo development
GO:0019904	16515	644	3	2	5904	2	1	false	0.0118816760757671	0.38475313379385373	0.0	protein domain specific binding
GO:1900120	16515	16	3	1	1303	1	2	false	0.012279355333846395	0.38475313379385373	3.324029792266159E-37	regulation of receptor binding
GO:0009887	16515	957	3	3	3945	3	2	false	0.014241722220019116	0.3893801510989197	0.0	animal organ morphogenesis
GO:0060017	16515	7	3	1	435	1	2	false	0.01609195402298529	0.3893801510989197	1.7950514003469256E-15	parathyroid gland development
GO:0070444	16515	7	3	1	350	1	2	false	0.020000000000001947	0.3893801510989197	8.320984441311174E-15	oligodendrocyte progenitor proliferation
GO:0032092	16515	74	3	1	5916	2	3	false	0.024862530198849507	0.3893801510989197	3.877692255386247E-172	positive regulation of protein binding
GO:0044213	16515	13	3	1	1506	3	1	false	0.025690434698603243	0.3893801510989197	3.199716593739208E-32	intronic transcription regulatory region DNA binding
GO:0021602	16515	21	3	1	2365	3	2	false	0.026413714001629306	0.3893801510989197	7.88070225227998E-52	cranial nerve morphogenesis
GO:0001162	16515	10	3	1	822	3	2	false	0.0360975696494581	0.3893801510989197	2.722151085729552E-23	RNA polymerase II intronic transcription regulatory region sequence-specific DNA binding
GO:0001501	16515	479	3	2	4127	3	1	false	0.037228873582417776	0.3893801510989197	0.0	skeletal system development
GO:0008283	16515	1612	3	2	13878	3	1	false	0.03732462974098789	0.3893801510989197	0.0	cell population proliferation
GO:0021675	16515	63	3	1	4812	3	2	false	0.03877278222141946	0.3893801510989197	3.0743547123873503E-145	nerve development
GO:0048538	16515	43	3	1	1102	1	2	false	0.03901996370235862	0.3893801510989197	2.1275143910359672E-78	thymus development
GO:0048568	16515	399	3	2	3346	3	2	false	0.03919634739809319	0.3893801510989197	0.0	embryonic organ development
GO:0022404	16515	84	3	1	6028	3	2	false	0.04123181122049231	0.3893801510989197	1.7304231273357668E-191	molting cycle process
GO:1901363	16515	3236	3	3	9221	3	1	false	0.043194659561792706	0.3893801510989197	0.0	heterocyclic compound binding
GO:0070445	16515	7	3	1	154	1	3	false	0.045454545454545206	0.3893801510989197	2.817465499329209E-12	regulation of oligodendrocyte progenitor proliferation
GO:0097159	16515	3307	3	3	9221	3	1	false	0.0461015736387752	0.3893801510989197	0.0	organic cyclic compound binding
GO:0005694	16515	1624	3	3	4526	3	1	false	0.046142345336434624	0.3893801510989197	0.0	chromosome
GO:0021796	16515	6	3	1	378	3	3	false	0.0469897348107223	0.3893801510989197	2.5686196448554654E-13	cerebral cortex regionalization
GO:0031974	16515	3948	3	3	10934	3	1	false	0.04705256579170139	0.3893801510989197	0.0	membrane-enclosed lumen
GO:0051099	16515	151	3	1	9431	3	3	false	0.04727306004765653	0.3893801510989197	0.0	positive regulation of binding
GO:0140110	16515	1582	3	2	11969	3	1	false	0.04777113395850907	0.3893801510989197	0.0	transcription regulator activity
GO:0001942	16515	81	3	1	4812	3	3	false	0.04966362882149419	0.3893801510989197	6.150348955631086E-178	hair follicle development
GO:0042303	16515	102	3	1	6028	3	1	false	0.049917126942903595	0.3893801510989197	6.004335588877915E-224	molting cycle
GO:0030878	16515	22	3	1	435	1	2	false	0.05057471264366824	0.3893801510989197	1.7319070590064621E-37	thyroid gland development
GO:0060021	16515	84	3	1	4812	3	1	false	0.051470733258913194	0.3893801510989197	3.3226728690955604E-183	roof of mouth development
GO:0048704	16515	91	3	2	399	2	3	false	0.051573657762489566	0.3893801510989197	1.909967811450796E-92	embryonic skeletal system morphogenesis
GO:0048706	16515	120	3	2	869	3	2	false	0.05164172651502415	0.3893801510989197	7.711965741501751E-151	embryonic skeletal system development
GO:0009888	16515	1798	3	3	4812	3	1	false	0.052112036438049666	0.3893801510989197	0.0	tissue development
GO:0021895	16515	22	3	1	405	1	2	false	0.054320987654325414	0.3893801510989197	8.688968658953148E-37	cerebral cortex neuron differentiation
GO:0032502	16515	5265	3	3	13878	3	1	false	0.05458343508386655	0.3893801510989197	0.0	developmental process
GO:0060019	16515	11	3	1	193	1	1	false	0.056994818652848125	0.3893801510989197	3.855630142093109E-18	radial glial cell differentiation
GO:0048854	16515	28	3	1	1422	3	2	false	0.057956175873795125	0.3893801510989197	2.085206009103626E-59	brain morphogenesis
GO:0010001	16515	193	3	1	3328	1	2	false	0.05799278846154123	0.3893801510989197	3.31335E-319	glial cell differentiation
GO:0043393	16515	180	3	1	5929	2	2	false	0.059801783998477305	0.3914028262211937	0.0	regulation of protein binding
GO:0021987	16515	100	3	1	4812	3	2	false	0.06106994451678199	0.3914028262211937	1.5392265631335264E-210	cerebral cortex development
GO:0021978	16515	11	3	1	477	3	3	false	0.06773815782520878	0.4244924557046417	1.541348890644457E-22	telencephalon regionalization
GO:0042127	16515	1354	3	2	8277	3	2	false	0.07149238361766996	0.4376055486853574	0.0	regulation of cell population proliferation
GO:0048771	16515	153	3	1	6028	3	1	false	0.0742403420054678	0.4376055486853574	6.036812613359237E-309	tissue remodeling
GO:0043233	16515	3948	3	3	9283	3	2	false	0.07689120448644716	0.4376055486853574	0.0	organelle lumen
GO:0000228	16515	1287	3	3	3007	3	2	false	0.07829891832739205	0.4376055486853574	0.0	nuclear chromosome
GO:0035270	16515	114	3	1	4127	3	1	false	0.08061989690980649	0.4376055486853574	8.076355504981493E-226	endocrine system development
GO:0032501	16515	6028	3	3	13878	3	1	false	0.08192506598144499	0.4376055486853574	0.0	multicellular organismal process
GO:0070013	16515	3948	3	3	9004	3	2	false	0.08426352174063091	0.4376055486853574	0.0	intracellular organelle lumen
GO:0055123	16515	121	3	1	4127	3	1	false	0.08542381425618457	0.4376055486853574	1.5414962538055072E-236	digestive system development
GO:0048588	16515	200	3	1	2255	1	3	false	0.0886917960088142	0.4376055486853574	1.6537138968796187E-292	developmental cell growth
GO:0021953	16515	154	3	1	1715	1	2	false	0.08979591836732818	0.4376055486853574	3.088916389076595E-224	central nervous system neuron differentiation
GO:0009653	16515	2361	3	3	5265	3	2	false	0.09011317772452512	0.4376055486853574	0.0	anatomical structure morphogenesis
GO:0021543	16515	151	3	1	4812	3	2	false	0.09123482052183558	0.4376055486853574	8.662352460769426E-291	pallium development
GO:0051098	16515	310	3	1	9563	3	2	false	0.09414089497491447	0.4376055486853574	0.0	regulation of binding
GO:0005667	16515	358	3	1	10975	3	2	false	0.09470971100167352	0.4376055486853574	0.0	transcription factor complex
GO:0048645	16515	51	3	1	1563	3	2	false	0.0947880216740778	0.4376055486853574	4.5382290450400426E-97	animal organ formation
GO:0005634	16515	3375	3	3	7335	3	1	false	0.09736715665860142	0.4376055486853574	0.0	nucleus
GO:0016049	16515	433	3	1	12855	3	2	false	0.09769201966864019	0.4376055486853574	0.0	cell growth
GO:0048705	16515	220	3	2	1128	3	2	false	0.09902345106373756	0.4376055486853574	6.217814538392007E-241	skeletal system morphogenesis
GO:0035295	16515	939	3	2	4812	3	2	false	0.09931473445341445	0.4376055486853574	0.0	tube development
GO:0048736	16515	169	3	1	4812	3	2	false	0.1017249517781526	0.4413297907913698	4.1091173E-317	appendage development
GO:2000177	16515	74	3	1	1393	2	2	false	0.10345962158891212	0.4420547467889881	5.302376546426607E-125	regulation of neural precursor cell proliferation
GO:0048598	16515	533	3	2	2563	3	2	false	0.11164136019937908	0.46981162295510864	0.0	embryonic morphogenesis
GO:0021871	16515	22	3	1	561	3	2	false	0.11328790908137372	0.46981162295510864	5.685125422908191E-40	forebrain regionalization
GO:0014013	16515	98	3	1	852	1	2	false	0.1150234741783545	0.4698489213503607	2.0519138730979023E-131	regulation of gliogenesis
GO:0043228	16515	4536	3	3	9283	3	1	false	0.11662916487420302	0.4698489213503607	0.0	non-membrane-bounded organelle
GO:0048872	16515	215	3	1	1707	1	1	false	0.12595196250741345	0.4910438122286391	7.095461702551009E-280	homeostasis of number of cells
GO:0043232	16515	4526	3	3	9010	3	2	false	0.12671440072788054	0.4910438122286391	0.0	intracellular non-membrane-bounded organelle
GO:0048562	16515	268	3	2	1200	3	3	false	0.12711417834287464	0.4910438122286391	5.979684013239136E-276	embryonic organ morphogenesis
GO:0098773	16515	82	3	1	1180	2	3	false	0.1342088239100099	0.5029351022752283	1.0817761213091936E-128	skin epidermis development
GO:0021563	16515	5	3	1	37	1	1	false	0.13513513513513498	0.5029351022752283	2.2941199411787574E-6	glossopharyngeal nerve development
GO:0021537	16515	228	3	1	4812	3	2	false	0.13554279352098353	0.5029351022752283	0.0	telencephalon development
GO:0061351	16515	130	3	1	1612	2	1	false	0.15483270258922893	0.5668923076922159	1.497327342653147E-195	neural precursor cell proliferation
GO:0002065	16515	98	3	1	625	1	1	false	0.15679999999997463	0.5668923076922159	2.9335070117728777E-117	columnar/cuboidal epithelial cell differentiation
GO:0001012	16515	829	3	3	1506	3	1	false	0.1665256236662754	0.5881346073946988	0.0	RNA polymerase II regulatory region DNA binding
GO:0035107	16515	142	3	1	2370	3	2	false	0.16925935618952995	0.5881346073946988	1.2259528040759963E-232	appendage morphogenesis
GO:0051216	16515	191	3	1	3164	3	3	false	0.1704380309764723	0.5881346073946988	1.836148975643E-312	cartilage development
GO:0019219	16515	2640	3	2	6350	2	4	false	0.17280816744640015	0.5881346073946988	0.0	regulation of nucleobase-containing compound metabolic process
GO:0042063	16515	251	3	1	1450	1	1	false	0.1731034482757447	0.5881346073946988	2.491742644619081E-289	gliogenesis
GO:0040007	16515	873	3	1	13878	3	1	false	0.177105580222954	0.5945687336056313	0.0	growth
GO:0021615	16515	4	3	1	22	1	2	false	0.18181818181818107	0.6032085561497301	1.3670539986329445E-4	glossopharyngeal nerve morphogenesis
GO:0009889	16515	2875	3	2	6647	2	2	false	0.18704176719366894	0.6110563327126821	0.0	regulation of biosynthetic process
GO:0009059	16515	3643	3	2	8388	2	2	false	0.18859668200324106	0.6110563327126821	0.0	macromolecule biosynthetic process
GO:0031326	16515	2783	3	2	6367	2	3	false	0.191015604780105	0.6110563327126821	0.0	regulation of cellular biosynthetic process
GO:0000977	16515	822	3	3	1421	3	2	false	0.19326980535775945	0.6110563327126821	0.0	RNA polymerase II regulatory region sequence-specific DNA binding
GO:0000981	16515	603	3	2	2123	3	4	false	0.1960702128140109	0.6110563327126821	0.0	DNA-binding transcription factor activity, RNA polymerase II-specific
GO:0034645	16515	3359	3	2	7536	2	3	false	0.19863992803618946	0.6110563327126821	0.0	cellular macromolecule biosynthetic process
GO:0030900	16515	345	3	1	4812	3	2	false	0.20007350343543448	0.6110563327126821	0.0	forebrain development
GO:0051252	16515	2375	3	2	5290	2	3	false	0.20151857780950155	0.6110563327126821	0.0	regulation of RNA metabolic process
GO:0042733	16515	60	3	1	533	2	2	false	0.21265640649474293	0.6164384495307608	6.540884803178607E-81	embryonic digit morphogenesis
GO:0035116	16515	27	3	1	125	1	2	false	0.21599999999999514	0.6164384495307608	5.452245381277005E-28	embryonic hindlimb morphogenesis
GO:0048565	16515	111	3	1	946	2	2	false	0.22101412799097353	0.6164384495307608	6.934623114352683E-148	digestive tract development
GO:0060560	16515	201	3	1	2516	3	2	false	0.22111008041398839	0.6164384495307608	1.670279347514282E-303	developmental growth involved in morphogenesis
GO:0030030	16515	1456	3	1	6509	1	1	false	0.22369027500317964	0.6164384495307608	0.0	cell projection organization
GO:0090304	16515	3833	3	2	8019	2	2	false	0.2284431048964872	0.6164384495307608	0.0	nucleic acid metabolic process
GO:0010467	16515	3646	3	2	7606	2	1	false	0.22975165977491652	0.6164384495307608	0.0	gene expression
GO:0001067	16515	1507	3	3	2455	3	1	false	0.23112723353089085	0.6164384495307608	0.0	regulatory region nucleic acid binding
GO:0042493	16515	892	3	1	3829	1	1	false	0.23295899712695825	0.6164384495307608	0.0	response to drug
GO:1990138	16515	155	3	1	663	1	3	false	0.2337858220211523	0.6164384495307608	7.134946915597236E-156	neuron projection extension
GO:0010468	16515	2644	3	2	5456	2	2	false	0.23479535307561053	0.6164384495307608	0.0	regulation of gene expression
GO:0010556	16515	2677	3	2	5514	2	3	false	0.23565666432597732	0.6164384495307608	0.0	regulation of macromolecule biosynthetic process
GO:0031981	16515	2789	3	3	4497	3	2	false	0.23845111975751407	0.6164384495307608	0.0	nuclear lumen
GO:0006351	16515	2161	3	2	4421	2	3	false	0.23887226841042355	0.6164384495307608	0.0	transcription, DNA-templated
GO:0006139	16515	4384	3	2	8848	2	5	false	0.24547138607482588	0.6164384495307608	0.0	nucleobase-containing compound metabolic process
GO:0035137	16515	35	3	1	142	1	1	false	0.24647887323943754	0.6164384495307608	4.7020788639410875E-34	hindlimb morphogenesis
GO:0001974	16515	38	3	1	153	1	1	false	0.2483660130718809	0.6164384495307608	7.625263824512317E-37	blood vessel remodeling
GO:0009792	16515	587	3	3	929	3	1	false	0.25179561288737196	0.6164384495307608	1.2806725586208028E-264	embryo development ending in birth or egg hatching
GO:0035115	16515	32	3	1	126	1	2	false	0.2539682539682584	0.6164384495307608	1.2061495411990385E-30	embryonic forelimb morphogenesis
GO:0050794	16515	8239	3	3	12995	3	2	false	0.2548219130141133	0.6164384495307608	0.0	regulation of cellular process
GO:0009058	16515	4757	3	2	9406	2	1	false	0.2557473975415584	0.6164384495307608	0.0	biosynthetic process
GO:0001217	16515	226	3	1	1641	2	2	false	0.2565471678481908	0.6164384495307608	7.939988714179911E-285	DNA-binding transcription repressor activity
GO:0032774	16515	2371	3	2	4657	2	3	false	0.2591556552721162	0.6164384495307608	0.0	RNA biosynthetic process
GO:0046483	16515	4528	3	2	8863	2	1	false	0.2609783119283883	0.6164384495307608	0.0	heterocycle metabolic process
GO:0051171	16515	4412	3	2	8635	2	2	false	0.26103465930102876	0.6164384495307608	0.0	regulation of nitrogen compound metabolic process
GO:0080090	16515	4581	3	2	8908	2	2	false	0.26443206049511014	0.6164384495307608	0.0	regulation of primary metabolic process
GO:0050789	16515	8917	3	3	13878	3	2	false	0.26523046784051957	0.6164384495307608	0.0	regulation of biological process
GO:0006725	16515	4570	3	2	8863	2	1	false	0.2658427758868606	0.6164384495307608	0.0	cellular aromatic compound metabolic process
GO:0044249	16515	4600	3	2	8896	2	2	false	0.26735020078451593	0.6164384495307608	0.0	cellular biosynthetic process
GO:1901576	16515	4681	3	2	9027	2	2	false	0.2688720896889488	0.6164384495307608	0.0	organic substance biosynthetic process
GO:0048513	16515	3125	3	3	4812	3	2	false	0.27379592441906425	0.6196056338028234	0.0	animal organ development
GO:0035136	16515	39	3	1	142	1	1	false	0.2746478873239465	0.6196056338028234	7.49428243246489E-36	forelimb morphogenesis
GO:1901360	16515	4777	3	2	8995	2	1	false	0.28201064930711245	0.6268283383497216	0.0	organic cyclic compound metabolic process
GO:0043588	16515	330	3	1	3125	3	1	false	0.28460464071670716	0.6268283383497216	0.0	skin development
GO:0018130	16515	3081	3	2	5741	2	2	false	0.2879671681239359	0.6268283383497216	0.0	heterocycle biosynthetic process
GO:0048589	16515	579	3	1	5407	3	2	false	0.2881249554698885	0.6268283383497216	0.0	developmental growth
GO:0019438	16515	3096	3	2	5759	2	2	false	0.2889634183881696	0.6268283383497216	0.0	aromatic compound biosynthetic process
GO:0048522	16515	4621	3	2	12886	3	3	false	0.29354775688742146	0.631911965208037	0.0	positive regulation of cellular process
GO:0007517	16515	357	3	1	3218	3	2	false	0.29734052713829445	0.6352274897954472	0.0	muscle organ development
GO:1901362	16515	3230	3	2	5889	2	2	false	0.3007884887628265	0.6377620588805795	0.0	organic cyclic compound biosynthetic process
GO:0034641	16515	5039	3	2	9147	2	2	false	0.30345384546731813	0.638611824043162	0.0	cellular nitrogen compound metabolic process
GO:0010628	16515	801	3	1	4743	2	3	false	0.30926990188840076	0.6460304617224372	0.0	positive regulation of gene expression
GO:0061061	16515	577	3	1	4812	3	1	false	0.3183734710134565	0.6590618221109729	0.0	muscle structure development
GO:0048518	16515	5275	3	2	13878	3	2	false	0.32358231885316724	0.6590618221109729	0.0	positive regulation of biological process
GO:0030855	16515	625	3	1	3506	2	2	false	0.32479474762195676	0.6590618221109729	0.0	epithelial cell differentiation
GO:0065007	16515	9584	3	3	13878	3	1	false	0.32931968937529044	0.6590618221109729	0.0	biological regulation
GO:0007275	16515	4343	3	3	6284	3	2	false	0.33004128258351323	0.6590618221109729	0.0	multicellular organism development
GO:0060284	16515	839	3	1	2508	1	2	false	0.33452950558254696	0.6590618221109729	0.0	regulation of cell development
GO:0060255	16515	4602	3	2	7947	2	2	false	0.3353104387060816	0.6590618221109729	0.0	regulation of macromolecule metabolic process
GO:0006355	16515	1873	3	2	3216	2	4	false	0.33911469093031654	0.6590618221109729	0.0	regulation of transcription, DNA-templated
GO:0035326	16515	590	3	2	1506	3	1	false	0.34008230877990503	0.6590618221109729	0.0	cis-regulatory region binding
GO:0048732	16515	406	3	1	3125	3	1	false	0.34140979502393753	0.6590618221109729	0.0	gland development
GO:0001568	16515	628	3	1	4812	3	2	false	0.3427092553780068	0.6590618221109729	0.0	blood vessel development
GO:0061448	16515	243	3	1	1798	3	1	false	0.3532912057634194	0.6590618221109729	1.957689122807934E-308	connective tissue development
GO:0032989	16515	1057	3	1	7814	3	3	false	0.35343015286696067	0.6590618221109729	0.0	cellular component morphogenesis
GO:0048858	16515	618	3	1	1730	1	3	false	0.3572254335257796	0.6590618221109729	0.0	cell projection morphogenesis
GO:0005102	16515	1183	3	1	5904	2	1	false	0.360623209823149	0.6590618221109729	0.0	signaling receptor binding
GO:0045935	16515	1094	3	1	5450	2	4	false	0.3612032171529813	0.6590618221109729	0.0	positive regulation of nucleobase-containing compound metabolic process
GO:0051254	16515	913	3	1	4433	2	4	false	0.36952996927108145	0.6590618221109729	0.0	positive regulation of RNA metabolic process
GO:0000987	16515	585	3	2	1418	3	2	false	0.3700769303482697	0.6590618221109729	0.0	cis-regulatory region sequence-specific DNA binding
GO:0034654	16515	3033	3	2	4963	2	5	false	0.3734225773736057	0.6590618221109729	0.0	nucleobase-containing compound biosynthetic process
GO:0030182	16515	1250	3	1	3328	1	2	false	0.37560096153843164	0.6590618221109729	0.0	neuron differentiation
GO:0060322	16515	701	3	1	4812	3	1	false	0.3765245060344351	0.6590618221109729	0.0	head development
GO:0001227	16515	226	3	1	1066	2	3	false	0.37922469148844734	0.6590618221109729	2.282978417684042E-238	DNA-binding transcription repressor activity, RNA polymerase II-specific
GO:0031328	16515	1186	3	1	5530	2	4	false	0.3829676631862758	0.6590618221109729	0.0	positive regulation of cellular biosynthetic process
GO:0009891	16515	1233	3	1	5739	2	3	false	0.3835622678178662	0.6590618221109729	0.0	positive regulation of biosynthetic process
GO:0031323	16515	4758	3	2	11275	3	3	false	0.383932486952778	0.6590618221109729	0.0	regulation of cellular metabolic process
GO:0006357	16515	1292	3	2	2065	2	2	false	0.3913442949121886	0.6590618221109729	0.0	regulation of transcription by RNA polymerase II
GO:0045934	16515	1121	3	1	5079	2	4	false	0.3927452357500331	0.6590618221109729	0.0	negative regulation of nucleobase-containing compound metabolic process
GO:0009890	16515	1224	3	1	5516	2	3	false	0.3945915845570433	0.6590618221109729	0.0	negative regulation of biosynthetic process
GO:0031324	16515	2129	3	1	9593	2	4	false	0.3946292155779225	0.6590618221109729	0.0	negative regulation of cellular metabolic process
GO:0019222	16515	5105	3	2	11880	3	2	false	0.3952564548019187	0.6590618221109729	0.0	regulation of metabolic process
GO:0035113	16515	122	3	1	547	2	2	false	0.3966423582512408	0.6590618221109729	2.0413308639777484E-125	embryonic appendage morphogenesis
GO:2000112	16515	2359	3	2	3737	2	3	false	0.3984205918120436	0.6590618221109729	0.0	regulation of cellular macromolecule biosynthetic process
GO:0001944	16515	651	3	1	4127	3	2	false	0.40258414346041677	0.6590618221109729	0.0	vasculature development
GO:0044093	16515	1894	3	1	11969	3	2	false	0.4035952457842888	0.6590618221109729	0.0	positive regulation of molecular function
GO:0044271	16515	3707	3	2	5830	2	2	false	0.4042642998397553	0.6590618221109729	0.0	cellular nitrogen compound biosynthetic process
GO:0031327	16515	1201	3	1	5235	2	4	false	0.40623620665384347	0.6590618221109729	0.0	negative regulation of cellular biosynthetic process
GO:0072358	16515	659	3	1	4127	3	2	false	0.4067006897554124	0.6590618221109729	0.0	cardiovascular system development
GO:0002520	16515	859	3	1	5348	3	2	false	0.40867262321053155	0.6590618221109729	0.0	immune system development
GO:0045893	16515	564	3	1	2440	2	4	false	0.40893876151869	0.6590618221109729	0.0	positive regulation of transcription, DNA-templated
GO:0003676	16515	2455	3	3	3307	3	2	false	0.40899226549439804	0.6590618221109729	0.0	nucleic acid binding
GO:0051172	16515	1965	3	1	8407	2	3	false	0.4128574069046822	0.6615101633359113	0.0	negative regulation of nitrogen compound metabolic process
GO:0008284	16515	816	3	1	4921	3	3	false	0.41960088684656877	0.6658763658245817	0.0	positive regulation of cell population proliferation
GO:0010557	16515	1109	3	1	4648	2	4	false	0.4203049401304097	0.6658763658245817	0.0	positive regulation of macromolecule biosynthetic process
GO:0009892	16515	2467	3	1	10162	2	3	false	0.42661653576613967	0.6720997937768234	0.0	negative regulation of metabolic process
GO:0000790	16515	1077	3	3	1422	3	2	false	0.43416461020079694	0.6781833834670022	0.0	nuclear chromatin
GO:0001525	16515	458	3	1	1048	1	2	false	0.43702290076317074	0.6781833834670022	5.5632098852366E-311	angiogenesis
GO:0005730	16515	890	3	1	5098	3	2	false	0.4376928219538809	0.6781833834670022	0.0	nucleolus
GO:0051253	16515	1028	3	1	4032	2	4	false	0.4449629951202879	0.6850166597645501	0.0	negative regulation of RNA metabolic process
GO:2001141	16515	2128	3	2	3182	2	4	false	0.44717268682218103	0.6850166597645501	0.0	regulation of RNA biosynthetic process
GO:0045595	16515	1604	3	1	8813	3	3	false	0.45270577477285956	0.6850166597645501	0.0	regulation of cell differentiation
GO:0002376	16515	2527	3	1	13878	3	1	false	0.45285703621140705	0.6850166597645501	0.0	immune system process
GO:0005488	16515	9221	3	3	11969	3	1	false	0.4572229480303556	0.6850166597645501	0.0	binding
GO:0010558	16515	1157	3	1	4394	2	4	false	0.4573373185127088	0.6850166597645501	0.0	negative regulation of macromolecule biosynthetic process
GO:0060563	16515	45	3	1	98	1	1	false	0.4591836734693777	0.6850166597645501	5.424599290220045E-29	neuroepithelial cell differentiation
GO:0050767	16515	737	3	1	1592	1	4	false	0.4629396984927175	0.6850166597645501	0.0	regulation of neurogenesis
GO:0048646	16515	989	3	1	5265	3	2	false	0.46437516278078306	0.6850166597645501	0.0	anatomical structure formation involved in morphogenesis
GO:0007399	16515	1971	3	2	4127	3	1	false	0.4663943215418213	0.6850166597645501	0.0	nervous system development
GO:0003677	16515	1911	3	3	2455	3	1	false	0.4714942270648396	0.6889190260740143	0.0	DNA binding
GO:0003002	16515	296	3	3	379	3	1	false	0.47532285545218567	0.6889714248909964	6.123300973226972E-86	regionalization
GO:0042592	16515	1707	3	1	3583	1	1	false	0.4764164108288804	0.6889714248909964	0.0	homeostatic process
GO:0043565	16515	1505	3	3	1911	3	1	false	0.48825121655670406	0.6961724162284474	0.0	sequence-specific DNA binding
GO:0044212	16515	1506	3	3	1912	3	2	false	0.4884581562273628	0.6961724162284474	0.0	transcription regulatory region DNA binding
GO:0006366	16515	1511	3	2	2161	2	1	false	0.4888019092667822	0.6961724162284474	0.0	transcription by RNA polymerase II
GO:0007420	16515	659	3	1	3235	3	3	false	0.49520896949265936	0.6968173927568453	0.0	brain development
GO:0008544	16515	370	3	1	1798	3	1	false	0.4992423309005464	0.6968173927568453	0.0	epidermis development
GO:0010605	16515	2252	3	1	7683	2	3	false	0.5003401004041759	0.6968173927568453	0.0	negative regulation of macromolecule metabolic process
GO:0051173	16515	2492	3	1	8444	2	3	false	0.5031699462235064	0.6968173927568453	0.0	positive regulation of nitrogen compound metabolic process
GO:0051960	16515	821	3	1	2749	2	2	false	0.5081900895005249	0.6968173927568453	0.0	regulation of nervous system development
GO:0003690	16515	1527	3	3	1911	3	1	false	0.5099920799445885	0.6968173927568453	0.0	double-stranded DNA binding
GO:1902680	16515	819	3	1	2724	2	5	false	0.5110018912145087	0.6968173927568453	0.0	positive regulation of RNA biosynthetic process
GO:0001216	16515	400	3	1	1325	2	2	false	0.5127971270592747	0.6968173927568453	0.0	DNA-binding transcription activator activity
GO:2000113	16515	1054	3	1	3468	2	4	false	0.5155358364856988	0.6968173927568453	0.0	negative regulation of cellular macromolecule biosynthetic process
GO:0048666	16515	1027	3	1	1990	1	2	false	0.5160804020101041	0.6968173927568453	0.0	neuron development
GO:0044260	16515	6589	3	2	9167	2	2	false	0.516613812783276	0.6968173927568453	0.0	cellular macromolecule metabolic process
GO:0007417	16515	893	3	1	4127	3	2	false	0.5189065690742465	0.6968173927568453	0.0	central nervous system development
GO:0042221	16515	3829	3	1	7281	1	1	false	0.5258893009187912	0.7017295789037036	0.0	response to chemical
GO:0043227	16515	7507	3	3	9283	3	1	false	0.5288116146810081	0.7017295789037036	0.0	membrane-bounded organelle
GO:0010629	16515	1372	3	1	4323	2	3	false	0.5340694067417849	0.7017295789037036	0.0	negative regulation of gene expression
GO:0005575	16515	11845	3	3	14589	3	1	false	0.5351899274240102	0.7017295789037036	0.0	cellular_component
GO:0043231	16515	7335	3	3	9029	3	2	false	0.5361027844626287	0.7017295789037036	0.0	intracellular membrane-bounded organelle
GO:0045944	16515	497	3	1	1554	2	3	false	0.5374949966070921	0.7017295789037036	0.0	positive regulation of transcription by RNA polymerase II
GO:0003700	16515	1187	3	2	2246	3	3	false	0.5427153677042276	0.7029891824781046	0.0	DNA-binding transcription factor activity
GO:0050793	16515	2287	3	1	9945	3	2	false	0.5434455382277547	0.7029891824781046	0.0	regulation of developmental process
GO:0045892	16515	874	3	1	2657	2	5	false	0.5497648289797825	0.7046036481955272	0.0	negative regulation of transcription, DNA-templated
GO:0003674	16515	11969	3	3	14589	3	1	false	0.5521759367843886	0.7046036481955272	0.0	molecular_function
GO:0010604	16515	2560	3	1	7739	2	3	false	0.5521893838695444	0.7046036481955272	0.0	positive regulation of macromolecule metabolic process
GO:0072359	16515	983	3	1	4127	3	1	false	0.5579764036809008	0.7087808371081714	0.0	circulatory system development
GO:1903508	16515	819	3	1	2359	2	3	false	0.5739234829102947	0.7257687093305072	0.0	positive regulation of nucleic acid-templated transcription
GO:0065009	16515	3314	3	1	13061	3	2	false	0.5844247371006234	0.7357489993856062	0.0	regulation of molecular function
GO:0021545	16515	37	3	1	63	1	1	false	0.5873015873015854	0.7360846560846537	2.7997482163360913E-18	cranial nerve development
GO:0048534	16515	816	3	1	3162	3	2	false	0.5917229029949773	0.7374624254874897	0.0	hematopoietic or lymphoid organ development
GO:0031175	16515	915	3	1	1533	1	2	false	0.5968688845399999	0.7374624254874897	0.0	neuron projection development
GO:1902679	16515	954	3	1	2613	2	5	false	0.5969876732455033	0.7374624254874897	0.0	negative regulation of RNA biosynthetic process
GO:0043229	16515	9004	3	3	10673	3	2	false	0.600377349441901	0.7374624254874897	0.0	intracellular organelle
GO:0032990	16515	638	3	1	1057	1	1	false	0.6035950804161297	0.7374624254874897	2.1711294386699665E-307	cell part morphogenesis
GO:0031325	16515	2641	3	1	9799	3	4	false	0.6102548295311656	0.7374624254874897	0.0	positive regulation of cellular metabolic process
GO:0048869	16515	3513	3	1	13027	3	2	false	0.6104894129143742	0.7374624254874897	0.0	cellular developmental process
GO:0009893	16515	2828	3	1	10458	3	3	false	0.611687369293928	0.7374624254874897	0.0	positive regulation of metabolic process
GO:0043226	16515	9283	3	3	10934	3	1	false	0.6119369062555766	0.7374624254874897	0.0	organelle
GO:0051239	16515	2782	3	1	10089	3	2	false	0.6201398118023336	0.7441677741628002	0.0	regulation of multicellular organismal process
GO:0022008	16515	1450	3	1	3721	2	2	false	0.6275736664592962	0.749897347209837	0.0	neurogenesis
GO:0048731	16515	4127	3	3	4812	3	2	false	0.6307853429930377	0.7505547119157663	0.0	system development
GO:1903507	16515	954	3	1	2359	2	3	false	0.6453730879631204	0.7646857596873947	0.0	negative regulation of nucleic acid-templated transcription
GO:0048812	16515	604	3	1	927	1	2	false	0.6515641855448621	0.7664268585130373	1.979770327319711E-259	neuron projection morphogenesis
GO:0048514	16515	544	3	1	834	1	2	false	0.6522781774579041	0.7664268585130373	3.51874571010287E-233	blood vessel morphogenesis
GO:0060429	16515	1111	3	2	1798	3	1	false	0.6736777488350654	0.7882868264377114	0.0	epithelium development
GO:0035239	16515	770	3	1	2445	3	2	false	0.6786615651777287	0.7884614234895914	0.0	tube morphogenesis
GO:0009952	16515	184	3	2	296	3	1	false	0.6794188861984777	0.7884614234895914	1.1413295439834662E-84	anterior/posterior pattern specification
GO:0048523	16515	4164	3	1	12864	3	3	false	0.6906991022846116	0.7982669952633625	0.0	negative regulation of cellular process
GO:0005622	16515	10525	3	3	11845	3	1	false	0.7015317340347604	0.8074773428481732	0.0	intracellular
GO:0005515	16515	5904	3	2	9221	3	1	false	0.7049167554548422	0.8080753050335996	0.0	protein binding
GO:0048519	16515	4686	3	1	13878	3	2	false	0.7094629446470648	0.8099941311355153	0.0	negative regulation of biological process
GO:0043170	16515	7606	3	2	8995	2	1	false	0.7149925038066675	0.8130156696511299	0.0	macromolecule metabolic process
GO:2000026	16515	1794	3	1	5196	3	3	false	0.7194157955529972	0.8147600576142378	0.0	regulation of multicellular organismal development
GO:0016070	16515	3298	3	2	3833	2	1	false	0.7402957886316749	0.8350536495765293	0.0	RNA metabolic process
GO:0000978	16515	562	3	2	838	3	2	false	0.7462990501631666	0.8376727943283457	7.891714192443514E-230	RNA polymerase II cis-regulatory region sequence-specific DNA binding
GO:0065008	16515	3583	3	1	9584	3	1	false	0.7545577749466303	0.8376727943283457	0.0	regulation of biological quality
GO:0008152	16515	9406	3	2	13878	3	1	false	0.7554272586716739	0.8376727943283457	0.0	metabolic process
GO:0044237	16515	8863	3	2	13059	3	2	false	0.7566404482605247	0.8376727943283457	0.0	cellular metabolic process
GO:0048468	16515	1897	3	1	5006	3	3	false	0.7605412245212917	0.8376727943283457	0.0	cell development
GO:0000122	16515	807	3	1	1574	2	3	false	0.7627038549981436	0.8376727943283457	0.0	negative regulation of transcription by RNA polymerase II
GO:0048856	16515	4812	3	3	5265	3	1	false	0.7634110217815065	0.8376727943283457	0.0	anatomical structure development
GO:0000976	16515	1415	3	3	1543	3	2	false	0.7710722482672031	0.8427998992688035	6.742013886341853E-191	transcription regulatory region sequence-specific DNA binding
GO:0032991	16515	4639	3	1	11845	3	1	false	0.774883797500698	0.8436958721822272	0.0	protein-containing complex
GO:0006807	16515	8339	3	2	9406	2	1	false	0.7859810771650153	0.8498288072827853	0.0	nitrogen compound metabolic process
GO:0110165	16515	10934	3	3	11845	3	1	false	0.786543683336195	0.8498288072827853	0.0	cellular anatomical entity
GO:0009987	16515	12841	3	3	13878	3	1	false	0.7921516040267216	0.8526211921203645	0.0	cellular process
GO:1990837	16515	1457	3	3	1567	3	2	false	0.8037274921854098	0.8617914554991847	2.7858462114274706E-172	sequence-specific double-stranded DNA binding
GO:1903506	16515	2128	3	2	2359	2	2	false	0.8137057255695965	0.8691856614038872	0.0	regulation of nucleic acid-templated transcription
GO:0001228	16515	400	3	1	695	2	3	false	0.8201853502793337	0.8728010142595174	5.704947819507745E-205	DNA-binding transcription activator activity, RNA polymerase II-specific
GO:0022405	16515	84	3	1	102	1	2	false	0.8235294117646892	0.8730650154798585	2.206987087367598E-20	hair cycle process
GO:0035108	16515	142	3	1	169	1	2	false	0.8402366863904923	0.8874409946146772	6.874912312685913E-32	limb morphogenesis
GO:0044238	16515	8708	3	2	9406	2	1	false	0.8570836107254336	0.8957345338424934	0.0	primary metabolic process
GO:0030326	16515	122	3	1	142	1	2	false	0.8591549295774618	0.8957345338424934	8.913457936657655E-25	embryonic limb morphogenesis
GO:0071840	16515	6683	3	1	13878	3	1	false	0.8606764507703596	0.8957345338424934	0.0	cellular component organization or biogenesis
GO:0008150	16515	13878	3	3	14589	3	1	false	0.8607945342954457	0.8957345338424934	0.0	biological_process
GO:0016043	16515	6509	3	1	12854	3	2	false	0.8797525176564943	0.9120963602173948	0.0	cellular component organization
GO:0050896	16515	7281	3	1	13878	3	1	false	0.8926121448533996	0.9220389188595556	0.0	response to stimulus
GO:0000902	16515	960	3	1	1057	1	1	false	0.9082308420055522	0.9347485308232324	4.187268842637695E-140	cell morphogenesis
GO:0071704	16515	8995	3	2	9406	2	1	false	0.9145138279251911	0.9377923617269234	0.0	organic substance metabolic process
GO:0043009	16515	571	3	3	587	3	1	false	0.920304714811129	0.9403113390461535	1.2941493882636457E-31	chordate embryonic development
GO:0001701	16515	339	3	1	571	3	1	false	0.9334413399083437	0.9502904615673391	9.130771441335421E-167	in utero embryonic development
GO:0030154	16515	3328	3	1	3513	1	1	false	0.9473384571602879	0.9609692263280618	6.4067112836E-314	cell differentiation
GO:0048699	16515	1380	3	1	1450	1	1	false	0.9517241379311188	0.9619577308120987	3.2946673344839256E-121	generation of neurons
GO:0120036	16515	1437	3	1	1456	1	1	false	0.9869505494513129	0.9934239593309491	1.0870553178834464E-43	plasma membrane bounded cell projection organization
GO:0097659	16515	2359	3	2	2371	2	1	false	0.9899011793333216	0.9934239593309491	1.5605119001577283E-32	nucleic acid-templated transcription
GO:0120039	16515	616	3	1	618	1	1	false	0.9967637540452995	0.9967637540452994	5.24513120695616E-6	plasma membrane bounded cell projection morphogenesis
GO:0000000	16515	14589	3	3	0	0	0	true	1.0	1.0	1.0	Gene Ontology
GO:0001161	16515	13	3	1	13	1	1	true	1.0	1.0	1.0	intronic transcription regulatory region sequence-specific DNA binding
GO:0042633	16515	102	3	1	102	1	1	true	1.0	1.0	1.0	hair cycle
GO:0060173	16515	169	3	1	169	1	1	true	1.0	1.0	1.0	limb development
