## Supplementary File S4 for "PIGNON: A protein-protein interaction-guided functional enrichment analysis for quantitative proteomics": table-mcl2_cluster1370-Parent-Child-Union-Benjamini-Hochberg.txt

ID	Pop.total	Pop.term	Study.total	Study.term	Pop.family	Study.family	nparents	is.trivial	p	p.adjusted	p.min	name
GO:0035457	16515	11	3	2	1016	2	2	false	1.0666770102017216E-4	0.020480198595873054	3.539291849565254E-26	cellular response to interferon-alpha
GO:0035455	16515	21	3	2	1093	2	1	false	3.518896474066934E-4	0.03378140615104257	9.578309879932494E-45	response to interferon-alpha
GO:0048484	16515	12	3	1	4127	1	2	false	0.002907681124299694	0.1860915919551804	1.993770390232708E-35	enteric nervous system development
GO:0034340	16515	94	3	2	1457	2	2	false	0.00412087912087955	0.19780219780221842	1.0066107164679516E-150	response to type I interferon
GO:0071357	16515	90	3	2	1017	2	2	false	0.007752073026272745	0.2868912042642364	1.887236973649738E-131	cellular response to type I interferon
GO:0048483	16515	37	3	1	4127	1	2	false	0.008965350133257388	0.2868912042642364	2.6949697541742E-91	autonomic nervous system development
GO:0060337	16515	90	3	2	706	2	2	false	0.016093062503770513	0.44140971438913407	2.2616969230745827E-116	type I interferon signaling pathway
GO:0051607	16515	226	3	2	1570	2	3	false	0.020642788420582914	0.4696778948010642	3.777705493445658E-280	defense response to virus
GO:0019211	16515	14	3	1	527	1	2	false	0.02656546489563214	0.4696778948010642	8.141425125793292E-28	phosphatase activator activity
GO:0051100	16515	138	3	1	9298	2	3	false	0.02946509365341606	0.4696778948010642	4.425245646025E-311	negative regulation of binding
GO:0032091	16515	90	3	1	5914	2	3	false	0.03020719609151535	0.4696778948010642	9.959075731587015E-202	negative regulation of protein binding
GO:0031252	16515	401	3	1	10934	1	1	false	0.036674593012760034	0.4696778948010642	0.0	cell leading edge
GO:0048864	16515	76	3	1	1998	1	2	false	0.038038038038015955	0.4696778948010642	1.1418565828052146E-139	stem cell development
GO:0014031	16515	76	3	1	1962	1	2	false	0.03873598369009312	0.4696778948010642	4.670984000231121E-139	mesenchymal cell development
GO:0007165	16515	4610	3	3	12851	3	5	false	0.04614352026618634	0.4696778948010642	0.0	signal transduction
GO:0021915	16515	148	3	1	3091	1	4	false	0.04788094467811973	0.4696778948010642	2.6684688097698462E-257	neural tube development
GO:0023052	16515	5095	3	3	13878	3	1	false	0.04946409214546519	0.4696778948010642	0.0	signaling
GO:0044419	16515	1871	3	2	13878	3	1	false	0.04960817343706685	0.4696778948010642	0.0	interspecies interaction between organisms
GO:0048762	16515	193	3	1	3341	1	2	false	0.057767135588230545	0.4696778948010642	1.5265E-319	mesenchymal cell differentiation
GO:0009615	16515	304	3	2	1254	2	1	false	0.05862294130452769	0.4696778948010642	8.835918936666263E-301	response to virus
GO:0043393	16515	180	3	1	5929	2	2	false	0.059801783998477305	0.4696778948010642	0.0	regulation of protein binding
GO:0008219	16515	1921	3	2	12841	3	1	false	0.06042269482612782	0.4696778948010642	0.0	cell death
GO:0019221	16515	706	3	2	2821	2	2	false	0.06256646579211737	0.4696778948010642	0.0	cytokine-mediated signaling pathway
GO:0007154	16515	5113	3	3	12841	3	1	false	0.06310698768147596	0.4696778948010642	0.0	cell communication
GO:0051098	16515	310	3	1	9563	2	2	false	0.0637856552644384	0.4696778948010642	0.0	regulation of binding
GO:0019208	16515	87	3	1	1324	1	3	false	0.06570996978854822	0.4696778948010642	9.425610106576136E-139	phosphatase regulator activity
GO:0035304	16515	125	3	1	1846	1	3	false	0.06771397616462319	0.4696778948010642	7.26989018514517E-198	regulation of protein dephosphorylation
GO:0048863	16515	228	3	1	3328	1	1	false	0.06850961538461946	0.4696778948010642	0.0	stem cell differentiation
GO:0060485	16515	239	3	1	3369	1	2	false	0.07094093202724407	0.4696778948010642	0.0	mesenchyme development
GO:0010941	16515	1424	3	2	8412	3	2	false	0.07623396282314783	0.4750778428195729	0.0	regulation of cell death
GO:0006470	16515	298	3	1	3885	1	2	false	0.07670527670524353	0.4750778428195729	0.0	protein dephosphorylation
GO:0009607	16515	1277	3	2	7281	3	1	false	0.08145394487962017	0.48118925100072213	0.0	response to biotic stimulus
GO:0004721	16515	263	3	1	3180	1	3	false	0.08270440251574912	0.48118925100072213	0.0	phosphoprotein phosphatase activity
GO:0002376	16515	2527	3	2	13878	3	1	false	0.08737190021409164	0.49339426003251746	0.0	immune system process
GO:0051716	16515	5952	3	3	13037	3	2	false	0.09513422524139778	0.5130328608592103	0.0	cellular response to stimulus
GO:0035303	16515	183	3	1	1839	1	2	false	0.09951060358889463	0.5130328608592103	5.425185702300607E-258	regulation of dephosphorylation
GO:0030027	16515	192	3	1	1929	1	2	false	0.09953343701398212	0.5130328608592103	1.092492192813918E-270	lamellipodium
GO:0008157	16515	19	3	1	186	1	1	false	0.1021505376344129	0.5130328608592103	2.3853753955232753E-26	protein phosphatase 1 binding
GO:0010921	16515	151	3	1	1449	1	3	false	0.1042097998620271	0.5130328608592103	1.358011525117124E-209	regulation of phosphatase activity
GO:0008637	16515	114	3	1	2020	2	2	false	0.10971268003489537	0.5152735022500193	1.0159533885014466E-189	apoptotic mitochondrial changes
GO:0019902	16515	238	3	1	2163	1	1	false	0.11003236245963954	0.5152735022500193	0.0	phosphatase binding
GO:0035148	16515	132	3	1	1134	1	2	false	0.11640211640213563	0.5321239606954772	1.9355065208675704E-176	tube formation
GO:0006955	16515	1668	3	2	7504	3	2	false	0.1262233021168912	0.5636017210800723	0.0	immune response
GO:0001755	16515	49	3	1	377	1	2	false	0.1299734748010661	0.5671569809501066	9.125292184969602E-63	neural crest cell migration
GO:0034097	16515	1093	3	2	2958	2	1	false	0.13645621041545153	0.5761844520729633	0.0	response to cytokine
GO:0008285	16515	631	3	1	4571	1	3	false	0.1380441916424808	0.5761844520729633	0.0	negative regulation of cell population proliferation
GO:0072542	16515	11	3	1	77	1	2	false	0.14285714285714207	0.5775204383698957	1.4966279999004742E-13	protein phosphatase activator activity
GO:0050896	16515	7281	3	3	13878	3	1	false	0.14438010959247394	0.5775204383698957	0.0	response to stimulus
GO:0006952	16515	1379	3	2	3575	2	1	false	0.14872462735837202	0.5790170511537608	0.0	defense response
GO:0016311	16515	451	3	1	2991	1	1	false	0.1507856904046252	0.5790170511537608	0.0	dephosphorylation
GO:0030029	16515	719	3	1	12841	3	1	false	0.15875928822222804	0.5825734230473174	0.0	actin filament-based process
GO:0065009	16515	3314	3	2	13061	3	2	false	0.16044841450059025	0.5825734230473174	0.0	regulation of molecular function
GO:0044092	16515	1033	3	1	11969	2	2	false	0.16517039562560076	0.5825734230473174	0.0	negative regulation of molecular function
GO:0016331	16515	130	3	1	780	1	2	false	0.16666666666669516	0.5825734230473174	6.1558237890519775E-152	morphogenesis of embryonic epithelium
GO:0071345	16515	1013	3	2	2479	2	2	false	0.16688301181042944	0.5825734230473174	0.0	cellular response to cytokine stimulus
GO:0042995	16515	1906	3	1	10934	1	1	false	0.17431863910815049	0.5976639055136588	0.0	cell projection
GO:0002252	16515	1079	3	2	2527	2	1	false	0.18222233919550682	0.6036825625763634	0.0	immune effector process
GO:0045087	16515	757	3	2	1772	2	2	false	0.18236244077827646	0.6036825625763634	0.0	innate immune response
GO:0048646	16515	989	3	1	5265	1	2	false	0.18784425451145495	0.6112897773932093	0.0	anatomical structure formation involved in morphogenesis
GO:0035295	16515	939	3	1	4812	1	2	false	0.1951371571073339	0.623451548184378	0.0	tube development
GO:0007005	16515	503	3	1	4814	2	1	false	0.1980757522877451	0.623451548184378	0.0	mitochondrion organization
GO:0048598	16515	533	3	1	2563	1	2	false	0.20795942255177813	0.6318496608156212	0.0	embryonic morphogenesis
GO:0043085	16515	1381	3	1	6623	1	3	false	0.20851577834871823	0.6318496608156212	0.0	positive regulation of catalytic activity
GO:0007264	16515	521	3	1	2462	1	1	false	0.2116165718928982	0.6318496608156212	0.0	small GTPase mediated signal transduction
GO:0009790	16515	929	3	1	4343	1	1	false	0.21390743725528844	0.6318496608156212	0.0	embryo development
GO:0048729	16515	682	3	1	3010	1	2	false	0.22657807309004077	0.6591362126255732	0.0	tissue morphogenesis
GO:0010942	16515	661	3	1	5164	2	3	false	0.2396403204410919	0.6774273556238132	0.0	positive regulation of cell death
GO:0014033	16515	80	3	1	331	1	2	false	0.24169184290027368	0.6774273556238132	6.212725131552667E-79	neural crest cell differentiation
GO:0098772	16515	1567	3	1	11969	2	2	false	0.2447121502164178	0.6774273556238132	0.0	molecular function regulator
GO:0051674	16515	1451	3	1	5875	1	1	false	0.2469787234045152	0.6774273556238132	0.0	localization of cell
GO:0050794	16515	8239	3	3	12995	3	2	false	0.2548219130141133	0.6789899976717302	0.0	regulation of cellular process
GO:0008047	16515	455	3	1	1775	1	2	false	0.25633802816885914	0.6789899976717302	0.0	enzyme activator activity
GO:0043207	16515	1256	3	2	2462	2	2	false	0.26015591398008087	0.6789899976717302	0.0	response to external biotic stimulus
GO:0009605	16515	2447	3	2	7281	3	1	false	0.262899113560859	0.6789899976717302	0.0	response to external stimulus
GO:0050789	16515	8917	3	3	13878	3	2	false	0.26523046784051957	0.6789899976717302	0.0	regulation of biological process
GO:0001667	16515	358	3	1	1315	1	1	false	0.2722433460076799	0.6877726635983493	0.0	ameboidal-type cell migration
GO:0051174	16515	1639	3	1	5798	1	2	false	0.2826836840292832	0.7048736017353554	0.0	regulation of phosphorus metabolic process
GO:0051336	16515	1199	3	1	4153	1	2	false	0.28870695882452857	0.7054290546859112	0.0	regulation of hydrolase activity
GO:0044093	16515	1894	3	1	11969	2	2	false	0.2914548105110375	0.7054290546859112	0.0	positive regulation of molecular function
GO:0008092	16515	957	3	1	5904	2	1	false	0.297935698948446	0.7054290546859112	0.0	cytoskeletal protein binding
GO:0016788	16515	1001	3	1	3358	1	1	false	0.29809410363316363	0.7054290546859112	0.0	hydrolase activity, acting on ester bonds
GO:0008283	16515	1612	3	1	13878	3	1	false	0.309575980064994	0.7054290546859112	0.0	cell population proliferation
GO:0043666	16515	104	3	1	331	1	3	false	0.3141993957703654	0.7054290546859112	7.118271533110844E-89	regulation of phosphoprotein phosphatase activity
GO:0035239	16515	770	3	1	2445	1	2	false	0.3149284253573552	0.7054290546859112	0.0	tube morphogenesis
GO:0060562	16515	298	3	1	946	1	2	false	0.3150105708245605	0.7054290546859112	3.7862954905498384E-255	epithelial tube morphogenesis
GO:0040011	16515	1650	3	1	13878	3	1	false	0.31597343074473105	0.7054290546859112	0.0	locomotion
GO:0065007	16515	9584	3	3	13878	3	1	false	0.32931968937529044	0.7215375054074364	0.0	biological regulation
GO:0019888	16515	74	3	1	223	1	3	false	0.3318385650224384	0.7215375054074364	5.0423496698682104E-61	protein phosphatase regulator activity
GO:0006793	16515	3009	3	1	8863	1	1	false	0.33950129752937425	0.7215375054074364	0.0	phosphorus metabolic process
GO:0098542	16515	941	3	2	1609	2	2	false	0.3418813329249352	0.7215375054074364	0.0	defense response to other organism
GO:0060548	16515	893	3	1	4730	2	3	false	0.34197871350039954	0.7215375054074364	0.0	negative regulation of cell death
GO:0030234	16515	928	3	1	2684	1	2	false	0.3457526080482335	0.7215706602745742	0.0	enzyme regulator activity
GO:0007266	16515	137	3	1	376	1	1	false	0.364361702127657	0.7349241516259752	1.847399931957115E-106	Rho protein signal transduction
GO:0051246	16515	2575	3	1	6895	1	4	false	0.373459028281628	0.7349241516259752	0.0	regulation of protein metabolic process
GO:0009888	16515	1798	3	1	4812	1	1	false	0.3736492103072989	0.7349241516259752	0.0	tissue development
GO:0032268	16515	2427	3	1	6488	1	3	false	0.37407521578362996	0.7349241516259752	0.0	regulation of cellular protein metabolic process
GO:0072175	16515	117	3	1	310	1	2	false	0.37741935483873446	0.7349241516259752	1.2555735142081729E-88	epithelial tube formation
GO:0098590	16515	2390	3	1	6329	1	2	false	0.37762679728146903	0.7349241516259752	0.0	plasma membrane region
GO:0048468	16515	1897	3	1	5006	1	3	false	0.3789452656821435	0.7349241516259752	0.0	cell development
GO:0031399	16515	1687	3	1	4320	1	2	false	0.39050925925843455	0.7497777777761944	0.0	regulation of protein modification process
GO:0002009	16515	503	3	1	1246	1	2	false	0.40369181380415436	0.7586663086279859	0.0	morphogenesis of an epithelium
GO:0005515	16515	5904	3	2	9221	2	1	false	0.40993045912445397	0.7586663086279859	0.0	protein binding
GO:0006928	16515	2076	3	1	12841	3	1	false	0.41084984678198044	0.7586663086279859	0.0	movement of cell or subcellular component
GO:0030036	16515	629	3	1	1519	1	2	false	0.41408821593183887	0.7586663086279859	0.0	actin cytoskeleton organization
GO:0042127	16515	1354	3	1	8277	3	2	false	0.4148956375309298	0.7586663086279859	0.0	regulation of cell population proliferation
GO:0003779	16515	408	3	1	957	1	1	false	0.4263322884011807	0.7722245223870443	1.0609776100054898E-282	actin binding
GO:0070887	16515	2939	3	2	6418	3	2	false	0.4370353725088902	0.7842130048757655	0.0	cellular response to chemical stimulus
GO:0051707	16515	1254	3	2	1873	2	2	false	0.4481309978501058	0.7899004155910828	0.0	response to other organism
GO:0009653	16515	2361	3	1	5265	1	2	false	0.448433048434521	0.7899004155910828	0.0	anatomical structure morphogenesis
GO:0043067	16515	1303	3	2	1919	2	2	false	0.4609266535567865	0.8045265225718455	0.0	regulation of programmed cell death
GO:0071840	16515	6683	3	2	13878	3	1	false	0.47234086918273366	0.816013564588328	0.0	cellular component organization or biogenesis
GO:0007399	16515	1971	3	1	4127	1	1	false	0.4775866246659873	0.816013564588328	0.0	nervous system development
GO:0140096	16515	3053	3	1	6357	1	1	false	0.4802579833254222	0.816013564588328	0.0	catalytic activity, acting on a protein
GO:0006950	16515	3575	3	2	7281	3	1	false	0.4865055772029573	0.8170943560496485	0.0	response to stress
GO:0007010	16515	1441	3	1	4814	2	1	false	0.5091125156028807	0.8170943560496485	0.0	cytoskeleton organization
GO:0016043	16515	6509	3	2	12854	3	2	false	0.5095692309747943	0.8170943560496485	0.0	cellular component organization
GO:0051171	16515	4412	3	1	8635	1	2	false	0.5109438332384818	0.8170943560496485	0.0	regulation of nitrogen compound metabolic process
GO:0071310	16515	2428	3	2	3396	2	2	false	0.5111060226799287	0.8170943560496485	0.0	cellular response to organic substance
GO:0071944	16515	5612	3	1	10934	1	1	false	0.5132613865040625	0.8170943560496485	0.0	cell periphery
GO:0080090	16515	4581	3	1	8908	1	2	false	0.5142568477784497	0.8170943560496485	0.0	regulation of primary metabolic process
GO:0035556	16515	2462	3	1	11378	3	2	false	0.5188496941832824	0.8170943560496485	0.0	intracellular signal transduction
GO:0043412	16515	3949	3	1	7606	1	1	false	0.5191953720732142	0.8170943560496485	0.0	macromolecule modification
GO:0050790	16515	2225	3	1	7147	2	2	false	0.5257490817661421	0.8179147193585297	0.0	regulation of catalytic activity
GO:0016787	16515	3358	3	1	6357	1	1	false	0.5282365895857171	0.8179147193585297	0.0	hydrolase activity
GO:0042221	16515	3829	3	2	7281	3	1	false	0.5388045674707822	0.8276038156351214	0.0	response to chemical
GO:0006996	16515	4814	3	2	6509	2	1	false	0.5469657491843531	0.827731557246699	0.0	organelle organization
GO:0019220	16515	1639	3	1	2991	1	2	false	0.547977265128627	0.827731557246699	0.0	regulation of phosphate metabolic process
GO:0043068	16515	611	3	1	1849	2	3	false	0.551821038164466	0.827731557246699	0.0	positive regulation of programmed cell death
GO:0042578	16515	571	3	1	1001	1	1	false	0.5704295704295185	0.8327540076270891	3.8920527776558893E-296	phosphoric ester hydrolase activity
GO:0042981	16515	1289	3	2	1705	2	2	false	0.5714454862108885	0.8327540076270891	0.0	regulation of apoptotic process
GO:0016020	16515	6329	3	1	10934	1	1	false	0.5788366563045235	0.8327540076270891	0.0	membrane
GO:0060255	16515	4602	3	1	7947	1	2	false	0.5790864477184862	0.8327540076270891	0.0	regulation of macromolecule metabolic process
GO:0043065	16515	606	3	1	1697	2	3	false	0.5868159404505053	0.8327540076270891	0.0	positive regulation of apoptotic process
GO:0019538	16515	5250	3	1	8935	1	3	false	0.5875769445978096	0.8327540076270891	0.0	protein metabolic process
GO:0005488	16515	9221	3	2	11969	2	1	false	0.5935119881858022	0.8327540076270891	0.0	binding
GO:0010033	16515	2958	3	2	3829	2	1	false	0.5967496854130652	0.8327540076270891	0.0	response to organic substance
GO:0007166	16515	2604	3	2	4610	3	1	false	0.5967635789960097	0.8327540076270891	0.0	cell surface receptor signaling pathway
GO:0019899	16515	2163	3	1	5904	2	1	false	0.5985419429819703	0.8327540076270891	0.0	enzyme binding
GO:0048869	16515	3513	3	1	13027	3	2	false	0.6104894129143742	0.8356956317937977	0.0	cellular developmental process
GO:0001841	16515	98	3	1	159	1	2	false	0.616352201257887	0.8356956317937977	1.6238162623023295E-45	neural tube formation
GO:0060429	16515	1111	3	1	1798	1	1	false	0.6179087875420136	0.8356956317937977	0.0	epithelium development
GO:0016791	16515	390	3	1	631	1	2	false	0.6180665610141629	0.8356956317937977	1.7724745606628105E-181	phosphatase activity
GO:0009792	16515	587	3	1	929	1	1	false	0.6318622174382771	0.8483744457912531	1.2806725586208028E-264	embryo development ending in birth or egg hatching
GO:0060606	16515	85	3	1	132	1	1	false	0.6439393939394091	0.8585858585858789	6.5152647128727486E-37	tube closure
GO:0048513	16515	3125	3	1	4812	1	2	false	0.6494181213633105	0.8599191675983145	0.0	animal organ development
GO:0044267	16515	4687	3	1	7022	1	2	false	0.6674736542281041	0.8763400271784065	0.0	cellular protein metabolic process
GO:0043069	16515	808	3	1	1883	2	3	false	0.6742062065471321	0.8763400271784065	0.0	negative regulation of programmed cell death
GO:0048870	16515	1451	3	1	2148	1	3	false	0.675512104283355	0.8763400271784065	0.0	cell motility
GO:1901564	16515	6170	3	1	9003	1	2	false	0.6853271131903249	0.8780288671809671	0.0	organonitrogen compound metabolic process
GO:0048523	16515	4164	3	1	12864	3	3	false	0.6906991022846116	0.8780288671809671	0.0	negative regulation of cellular process
GO:0007275	16515	4343	3	1	6284	1	2	false	0.6911203055396322	0.8780288671809671	0.0	multicellular organism development
GO:0036211	16515	3764	3	1	5415	1	2	false	0.6951061865182656	0.8780288671809671	0.0	protein modification process
GO:0048519	16515	4686	3	1	13878	3	2	false	0.7094629446470648	0.8882326886165689	0.0	negative regulation of biological process
GO:0043066	16515	795	3	1	1702	2	3	false	0.7161612958715845	0.8882326886165689	0.0	negative regulation of apoptotic process
GO:0044260	16515	6589	3	1	9167	1	2	false	0.7187738627761757	0.8882326886165689	0.0	cellular macromolecule metabolic process
GO:0007265	16515	376	3	1	521	1	1	false	0.7216890595009623	0.8882326886165689	4.034238376404617E-133	Ras protein signal transduction
GO:0048522	16515	4621	3	1	12886	3	3	false	0.7361739634427935	0.9002891782230341	0.0	positive regulation of cellular process
GO:0032502	16515	5265	3	1	13878	3	1	false	0.7609849240888042	0.919929442308963	0.0	developmental process
GO:0048518	16515	5275	3	1	13878	3	2	false	0.76181656941211	0.919929442308963	0.0	positive regulation of biological process
GO:0003824	16515	6357	3	1	11969	2	1	false	0.7801742904959434	0.9250458210612722	0.0	catalytic activity
GO:0019903	16515	186	3	1	238	1	1	false	0.7815126050419079	0.9250458210612722	8.720950114013396E-54	protein phosphatase binding
GO:0009987	16515	12841	3	3	13878	3	1	false	0.7921516040267216	0.9250458210612722	0.0	cellular process
GO:0120025	16515	1906	3	1	2390	1	2	false	0.797489539750139	0.9250458210612722	0.0	plasma membrane bounded cell projection
GO:0006464	16515	3764	3	1	4687	1	2	false	0.8030723277178098	0.9250458210612722	0.0	cellular protein modification process
GO:0031323	16515	4758	3	1	11275	3	3	false	0.8069325197174639	0.9250458210612722	0.0	regulation of cellular metabolic process
GO:0001838	16515	109	3	1	135	1	2	false	0.8074074074074178	0.9250458210612722	2.1642897152889733E-28	embryonic epithelial tube formation
GO:0051179	16515	5875	3	1	13878	3	1	false	0.808261700330652	0.9250458210612722	0.0	localization
GO:0019222	16515	5105	3	1	11880	3	2	false	0.8145632003143042	0.9250458210612722	0.0	regulation of metabolic process
GO:0014032	16515	72	3	1	88	1	3	false	0.8181818181817954	0.9250458210612722	6.907361739795976E-18	neural crest cell development
GO:0032501	16515	6028	3	1	13878	3	1	false	0.8190509873980014	0.9250458210612722	0.0	multicellular organismal process
GO:0014020	16515	91	3	1	109	1	2	false	0.8348623853211068	0.9373893449219445	5.995055981629688E-21	primary neural tube formation
GO:0043170	16515	7606	3	1	8995	1	1	false	0.8455808782695051	0.9439042362078197	0.0	macromolecule metabolic process
GO:0048731	16515	4127	3	1	4812	1	2	false	0.8576475477984249	0.9472074200285102	0.0	system development
GO:0008150	16515	13878	3	3	14589	3	1	false	0.8607945342954457	0.9472074200285102	0.0	biological_process
GO:0005886	16515	5537	3	1	6400	1	2	false	0.8651562500031486	0.9472074200285102	0.0	plasma membrane
GO:0006915	16515	1695	3	2	1819	2	1	false	0.8682734683594677	0.9472074200285102	6.637702222380925E-196	apoptotic process
GO:0006807	16515	8339	3	1	9406	1	1	false	0.8865617690907434	0.9584473608177444	0.0	nitrogen compound metabolic process
GO:0005622	16515	10525	3	1	11845	1	1	false	0.8885605740914505	0.9584473608177444	0.0	intracellular
GO:0012501	16515	1819	3	2	1921	2	1	false	0.8965984513273931	0.961714539971282	1.7730777300949983E-172	programmed cell death
GO:0016477	16515	1315	3	1	1451	1	1	false	0.9062715368704692	0.9651149274680383	2.5941692467191015E-195	cell migration
GO:0048856	16515	4812	3	1	5265	1	1	false	0.9139601139625344	0.9651149274680383	0.0	anatomical structure development
GO:0003674	16515	11969	3	2	14589	3	1	false	0.9148485249957446	0.9651149274680383	0.0	molecular_function
GO:0110165	16515	10934	3	1	11845	1	1	false	0.9230899113551975	0.9660438757945606	0.0	cellular anatomical entity
GO:0044238	16515	8708	3	1	9406	1	1	false	0.9257920476364541	0.9660438757945606	0.0	primary metabolic process
GO:0001843	16515	85	3	1	91	1	2	false	0.9340659340659245	0.9694089694089595	1.5002312651502098E-9	neural tube closure
GO:0030154	16515	3328	3	1	3513	1	1	false	0.9473384571602879	0.9778977622299746	6.4067112836E-314	cell differentiation
GO:0071704	16515	8995	3	1	9406	1	1	false	0.9563044864969051	0.981874125173293	0.0	organic substance metabolic process
GO:0008152	16515	9406	3	1	13878	3	1	false	0.9665553061074156	0.9821904393560575	0.0	metabolic process
GO:0044237	16515	8863	3	1	13059	3	2	false	0.9668437137411192	0.9821904393560575	0.0	cellular metabolic process
GO:0043009	16515	571	3	1	587	1	1	false	0.9727427597954765	0.9829821572670079	1.2941493882636457E-31	chordate embryonic development
GO:0005575	16515	11845	3	1	14589	3	1	false	0.9933520138890299	0.9940179461596822	0.0	cellular_component
GO:0006796	16515	2991	3	1	3009	1	1	false	0.9940179461596822	0.9940179461596822	1.6476590431454356E-47	phosphate-containing compound metabolic process
GO:0000000	16515	14589	3	3	0	0	0	true	1.0	1.0	1.0	Gene Ontology
