## Supplementary File S4 for "PIGNON: A protein-protein interaction-guided functional enrichment analysis for quantitative proteomics": table-mcl2_cluster1372-Parent-Child-Union-Benjamini-Hochberg.txt

ID	Pop.total	Pop.term	Study.total	Study.term	Pop.family	Study.family	nparents	is.trivial	p	p.adjusted	p.min	name
GO:0007610	16515	528	3	3	13878	3	1	false	5.47700981604682E-5	0.011392180417377384	0.0	behavior
GO:0007218	16515	77	3	3	729	3	1	false	0.0011375546298365042	0.11823182291120489	3.462751437035338E-106	neuropeptide signaling pathway
GO:0008217	16515	151	3	2	3645	2	2	false	0.0017052666766039168	0.11823182291120489	3.075095269660697E-272	regulation of blood pressure
GO:0032106	16515	3	3	1	868	1	3	false	0.0034562211981556934	0.13661088321473014	9.206499538255117E-9	positive regulation of response to extracellular stimulus
GO:0007631	16515	83	3	3	528	3	1	false	0.003766575539596309	0.13661088321473014	3.757649788631988E-99	feeding behavior
GO:0007186	16515	729	3	3	4610	3	1	false	0.003940698554271062	0.13661088321473014	0.0	G protein-coupled receptor signaling pathway
GO:0032109	16515	3	3	1	446	1	3	false	0.006726457399102297	0.19987187700189682	6.808844416541495E-8	positive regulation of response to nutrient levels
GO:0032094	16515	33	3	1	3906	1	2	false	0.008448540706614929	0.21966205837198816	2.953872726671165E-82	response to food
GO:0032098	16515	18	3	1	3768	2	2	false	0.009532581807454199	0.2203085573278304	2.8445060319044596E-49	regulation of appetite
GO:0032104	16515	20	3	1	1259	1	2	false	0.015885623510723815	0.3304209690230554	2.8280813722537485E-44	regulation of response to extracellular stimulus
GO:0040014	16515	62	3	1	2833	1	3	false	0.021884927638525925	0.4138240862557629	5.631406004022598E-129	regulation of multicellular organism growth
GO:0031045	16515	21	3	1	775	1	1	false	0.027096774193550076	0.44359117628865763	1.4182065841596448E-41	dense core granule
GO:0030054	16515	1821	3	2	10934	2	1	false	0.027724448518041102	0.44359117628865763	0.0	cell junction
GO:0003151	16515	73	3	1	2361	1	2	false	0.030919102075377958	0.4515337423309197	7.993647065375121E-141	outflow tract morphogenesis
GO:0009975	16515	207	3	1	6357	1	1	false	0.03256252949501825	0.4515337423309197	0.0	cyclase activity
GO:0019932	16515	499	3	2	2462	2	1	false	0.04101382047343654	0.47535096310798997	0.0	second-messenger-mediated signaling
GO:0021987	16515	100	3	1	4812	2	2	false	0.041135123806114664	0.47535096310798997	1.5392265631335264E-210	cerebral cortex development
GO:0032107	16515	20	3	1	446	1	2	false	0.04484304932734865	0.47535096310798997	3.8654287007529086E-35	regulation of response to nutrient levels
GO:0007165	16515	4610	3	3	12851	3	5	false	0.04614352026618634	0.47535096310798997	0.0	signal transduction
GO:0023052	16515	5095	3	3	13878	3	1	false	0.04946409214546519	0.47535096310798997	0.0	signaling
GO:0032502	16515	5265	3	3	13878	3	1	false	0.05458343508386655	0.47535096310798997	0.0	developmental process
GO:0055123	16515	121	3	1	4127	2	1	false	0.057785522928438915	0.47535096310798997	1.5414962538055072E-236	digestive system development
GO:0030534	16515	120	3	1	6056	3	2	false	0.058284482047787016	0.47535096310798997	3.009697545721707E-255	adult behavior
GO:0021543	16515	151	3	1	4812	2	2	false	0.061781388004225134	0.47535096310798997	8.662352460769426E-291	pallium development
GO:0005975	16515	557	3	1	8996	1	2	false	0.06191640729234877	0.47535096310798997	0.0	carbohydrate metabolic process
GO:0021954	16515	67	3	1	1072	1	2	false	0.06249999999997289	0.47535096310798997	2.8428197992360405E-108	central nervous system neuron development
GO:0007154	16515	5113	3	3	12841	3	1	false	0.06310698768147596	0.47535096310798997	0.0	cell communication
GO:0016829	16515	416	3	1	6357	1	1	false	0.06543967280157695	0.47535096310798997	0.0	lyase activity
GO:0035264	16515	140	3	1	6038	3	2	false	0.0679700780415299	0.47535096310798997	3.2312912996277642E-288	multicellular organism growth
GO:0051350	16515	76	3	1	1069	1	3	false	0.07109448082316983	0.47535096310798997	1.8164823882513024E-118	negative regulation of lyase activity
GO:0016247	16515	115	3	1	1567	1	1	false	0.07338864071472903	0.47535096310798997	7.8680178024374E-178	channel regulator activity
GO:0033218	16515	372	3	1	9221	2	1	false	0.07906205795980989	0.47535096310798997	0.0	amide binding
GO:0032501	16515	6028	3	3	13878	3	1	false	0.08192506598144499	0.47535096310798997	0.0	multicellular organismal process
GO:0051339	16515	199	3	1	2405	1	2	false	0.08274428274423203	0.47535096310798997	2.5923216380630745E-297	regulation of lyase activity
GO:0031280	16515	75	3	1	870	1	3	false	0.08620689655169232	0.47535096310798997	2.2763719892329927E-110	negative regulation of cyclase activity
GO:0031279	16515	200	3	1	2232	1	2	false	0.08960573476696593	0.47535096310798997	1.41558007126991E-291	regulation of cyclase activity
GO:0021953	16515	154	3	1	1715	1	2	false	0.08979591836732818	0.47535096310798997	3.088916389076595E-224	central nervous system neuron differentiation
GO:0032097	16515	3	3	1	33	1	3	false	0.09090909090909029	0.47535096310798997	1.8328445747800497E-4	positive regulation of response to food
GO:0021537	16515	228	3	1	4812	2	2	false	0.09252746329951794	0.47535096310798997	0.0	telencephalon development
GO:0008343	16515	6	3	1	188	3	2	false	0.09320301403146691	0.47535096310798997	1.7675815317587387E-11	adult feeding behavior
GO:0051716	16515	5952	3	3	13037	3	2	false	0.09513422524139778	0.47535096310798997	0.0	cellular response to stimulus
GO:0001653	16515	98	3	1	1021	1	2	false	0.09598432908911336	0.47535096310798997	1.510799407624373E-139	peptide receptor activity
GO:0099536	16515	688	3	2	2147	2	2	false	0.10258489380923032	0.4801686864020438	0.0	synaptic signaling
GO:0042923	16515	33	3	1	320	1	1	false	0.10312499999999485	0.4801686864020438	1.0254012758850787E-45	neuropeptide binding
GO:0003013	16515	478	3	2	1482	2	1	false	0.10388264850044215	0.4801686864020438	0.0	circulatory system process
GO:0048638	16515	284	3	1	2635	1	3	false	0.10777988614782245	0.48735252866841455	0.0	regulation of developmental growth
GO:0060575	16515	20	3	1	178	1	2	false	0.11235955056180288	0.48811839323478806	7.23132468780732E-27	intestinal epithelial cell differentiation
GO:0043949	16515	202	3	1	1785	1	2	false	0.11316526610650565	0.48811839323478806	6.470086290974473E-273	regulation of cAMP-mediated signaling
GO:0043086	16515	749	3	1	6503	1	3	false	0.11517761033374983	0.48811839323478806	0.0	negative regulation of catalytic activity
GO:0048565	16515	111	3	1	946	1	2	false	0.11733615221990099	0.48811839323478806	6.934623114352683E-148	digestive tract development
GO:0035556	16515	2462	3	2	11378	3	2	false	0.12017612914321155	0.4901300953291765	0.0	intracellular signal transduction
GO:0032103	16515	431	3	1	3505	1	3	false	0.12296718972908963	0.4918687589163585	0.0	positive regulation of response to external stimulus
GO:0043951	16515	83	3	1	661	1	3	false	0.12556732223902908	0.4927925099192085	7.153912483722205E-108	negative regulation of cAMP-mediated signaling
GO:0005996	16515	261	3	1	1933	1	2	false	0.1350232798758715	0.5135559859135556	0.0	monosaccharide metabolic process
GO:0060089	16515	856	3	1	11969	2	1	false	0.13792688822260424	0.5135559859135556	0.0	molecular transducer activity
GO:0030900	16515	345	3	1	4812	2	2	false	0.13826507313057265	0.5135559859135556	0.0	forebrain development
GO:0050896	16515	7281	3	3	13878	3	1	false	0.14438010959247394	0.5268607507935891	0.0	response to stimulus
GO:0003008	16515	1482	3	2	6028	3	1	false	0.15156329584330136	0.5435373368173566	0.0	system process
GO:0002065	16515	98	3	1	625	1	1	false	0.15679999999997463	0.5452837153111931	2.9335070117728777E-117	columnar/cuboidal epithelial cell differentiation
GO:0065009	16515	3314	3	2	13061	3	2	false	0.16044841450059025	0.5452837153111931	0.0	regulation of molecular function
GO:0007187	16515	197	3	2	764	3	2	false	0.16481159510172547	0.5452837153111931	1.2299375531879942E-188	G protein-coupled receptor signaling pathway, coupled to cyclic nucleotide second messenger
GO:0044092	16515	1033	3	1	11969	2	2	false	0.16517039562560076	0.5452837153111931	0.0	negative regulation of molecular function
GO:0032100	16515	3	3	1	18	1	2	false	0.16666666666666713	0.5452837153111931	0.0012254901960784348	positive regulation of appetite
GO:0001664	16515	200	3	1	1183	1	1	false	0.16906170752321045	0.5452837153111931	1.1343074011930345E-232	G protein-coupled receptor binding
GO:0099106	16515	94	3	1	540	1	2	false	0.17407407407407277	0.5452837153111931	8.496860083238045E-108	ion channel regulator activity
GO:0005215	16515	1093	3	1	11969	2	1	false	0.1743062123947276	0.5452837153111931	0.0	transporter activity
GO:0040007	16515	873	3	1	13878	3	1	false	0.177105580222954	0.5452837153111931	0.0	growth
GO:0030855	16515	625	3	1	3506	1	2	false	0.17826583000558235	0.5452837153111931	0.0	epithelial cell differentiation
GO:0051704	16515	905	3	1	13878	3	1	false	0.18316553312947192	0.5521511723323211	0.0	multi-organism process
GO:0040008	16515	601	3	1	8954	3	2	false	0.18816886591355692	0.558416201243317	0.0	regulation of growth
GO:0044281	16515	1811	3	1	9406	1	1	false	0.19253667871594604	0.558416201243317	0.0	small molecule metabolic process
GO:0009991	16515	473	3	1	2447	1	1	false	0.19329791581499436	0.558416201243317	0.0	response to extracellular stimulus
GO:0005102	16515	1183	3	1	5904	1	1	false	0.20037262872581973	0.5709247503420617	0.0	signaling receptor binding
GO:0003007	16515	239	3	1	1171	1	2	false	0.20409906063199137	0.5736838461007325	1.5541117971466617E-256	heart morphogenesis
GO:0048018	16515	384	3	1	4802	3	3	false	0.22126969417661893	0.5890625000000512	0.0	receptor ligand activity
GO:0030030	16515	1456	3	1	6509	1	1	false	0.22369027500317964	0.5890625000000512	0.0	cell projection organization
GO:0097708	16515	2016	3	1	9006	1	2	false	0.22385076615705263	0.5890625000000512	0.0	intracellular vesicle
GO:0019233	16515	87	3	1	388	1	1	false	0.2242268041237308	0.5890625000000512	4.3066592972689575E-89	sensory perception of pain
GO:0030141	16515	775	3	1	3456	1	2	false	0.2242476851854247	0.5890625000000512	0.0	secretory granule
GO:0005179	16515	87	3	1	384	1	1	false	0.2265625000000197	0.5890625000000512	1.1944171700918906E-88	hormone activity
GO:0004983	16515	6	3	1	25	1	1	false	0.24000000000000046	0.6048086694996545	5.646527385657786E-6	neuropeptide Y receptor activity
GO:0005184	16515	21	3	1	87	1	1	false	0.24137931034483134	0.6048086694996545	1.3194638597740655E-20	neuropeptide hormone activity
GO:0098772	16515	1567	3	1	11969	2	2	false	0.2447121502164178	0.6048086694996545	0.0	molecular function regulator
GO:0000003	16515	1253	3	1	13878	3	1	false	0.2471573889782242	0.6048086694996545	0.0	reproduction
GO:0022414	16515	1253	3	1	13878	3	2	false	0.2471573889782242	0.6048086694996545	0.0	reproductive process
GO:0007267	16515	1687	3	2	5153	3	2	false	0.25131585121733435	0.6078336866651808	0.0	cell-cell signaling
GO:0050794	16515	8239	3	3	12995	3	2	false	0.2548219130141133	0.6092294012291444	0.0	regulation of cellular process
GO:0030545	16515	411	3	1	1567	1	1	false	0.2622846202935484	0.6110702474810124	0.0	receptor regulator activity
GO:0019935	16515	257	3	2	499	2	1	false	0.2647544084152793	0.6110702474810124	2.1433384155952373E-149	cyclic-nucleotide-mediated signaling
GO:0050789	16515	8917	3	3	13878	3	2	false	0.26523046784051957	0.6110702474810124	0.0	regulation of biological process
GO:0060322	16515	701	3	1	4812	2	1	false	0.2701588887884981	0.6110702474810124	0.0	head development
GO:0031982	16515	2029	3	1	7507	1	1	false	0.270281071001217	0.6110702474810124	0.0	vesicle
GO:0048589	16515	579	3	1	5407	3	2	false	0.2881249554698885	0.6403260936735541	0.0	developmental growth
GO:0007507	16515	522	3	1	3325	2	2	false	0.28937813848708693	0.6403260936735541	0.0	heart development
GO:0055085	16515	1399	3	1	4702	1	1	false	0.29753296469712665	0.6514405963894984	0.0	transmembrane transport
GO:0032504	16515	704	3	1	6150	3	2	false	0.30564723384564985	0.6622356733322413	0.0	multicellular organism reproduction
GO:0065008	16515	3583	3	2	9584	3	1	false	0.3147747315980129	0.6749808677565637	0.0	regulation of biological quality
GO:0048583	16515	3777	3	2	9953	3	2	false	0.3227090591555676	0.6849335133097761	0.0	regulation of response to stimulus
GO:0065007	16515	9584	3	3	13878	3	1	false	0.32931968937529044	0.6898190045086324	0.0	biological regulation
GO:0031410	16515	2016	3	1	6076	1	2	false	0.33179723502221276	0.6898190045086324	0.0	cytoplasmic vesicle
GO:0032101	16515	863	3	1	4678	2	2	false	0.33496018968928787	0.6898190045086324	0.0	regulation of response to external stimulus
GO:1902532	16515	532	3	1	2835	2	3	false	0.34014828754810317	0.6936357236275046	0.0	negative regulation of intracellular signal transduction
GO:0007193	16515	68	3	1	194	1	3	false	0.35051546391754484	0.7044568997361313	4.4260960988569783E-54	adenylate cyclase-inhibiting G protein-coupled receptor signaling pathway
GO:0035295	16515	939	3	1	4812	2	2	false	0.3522284498680657	0.7044568997361313	0.0	tube development
GO:0007420	16515	659	3	1	3235	2	3	false	0.3659714834366367	0.7249720814744803	0.0	brain development
GO:0004930	16515	158	3	1	1105	3	2	false	0.3708328197969502	0.7276719482808081	3.475997793772752E-196	G protein-coupled receptor activity
GO:0030182	16515	1250	3	1	3328	1	2	false	0.37560096153843164	0.7301401869158297	0.0	neuron differentiation
GO:0098992	16515	8	3	1	21	1	1	false	0.3809523809523812	0.73021153375817	4.914246400314516E-6	neuronal dense core vesicle
GO:0007417	16515	893	3	1	4127	2	2	false	0.3859806922721587	0.73021153375817	0.0	central nervous system development
GO:0007194	16515	75	3	1	193	1	4	false	0.38860103626942094	0.73021153375817	1.696272514086735E-55	negative regulation of adenylate cyclase activity
GO:0022008	16515	1450	3	1	3721	1	2	false	0.3896801934959465	0.73021153375817	0.0	neurogenesis
GO:0003006	16515	848	3	1	5486	3	2	false	0.39579907448228246	0.7350554240385245	0.0	developmental process involved in reproduction
GO:0005246	16515	38	3	1	94	1	1	false	0.4042553191489437	0.7441159856900911	3.4198999125751196E-27	calcium channel regulator activity
GO:0072359	16515	983	3	1	4127	2	1	false	0.41968576230911675	0.7627207575326302	0.0	circulatory system development
GO:0048513	16515	3125	3	2	4812	2	2	false	0.4216965726742907	0.7627207575326302	0.0	animal organ development
GO:0009887	16515	957	3	1	3945	2	2	false	0.42636993961039205	0.7645254089565651	0.0	animal organ morphogenesis
GO:0048585	16515	1457	3	1	8481	3	3	false	0.43195800278670854	0.7670674677303684	0.0	negative regulation of response to stimulus
GO:0005773	16515	3678	3	1	8452	1	2	false	0.4351632749624206	0.7670674677303684	0.0	vacuole
GO:0008188	16515	25	3	1	140	3	3	false	0.44835560123329155	0.773897601573649	3.3703536345724397E-28	neuropeptide receptor activity
GO:0023057	16515	1267	3	1	7020	3	3	false	0.4496602267273293	0.773897601573649	0.0	negative regulation of signaling
GO:0045202	16515	1222	3	2	1821	2	1	false	0.4502000470692862	0.773897601573649	0.0	synapse
GO:0099503	16515	920	3	1	2016	1	1	false	0.45634920634892834	0.7780379911522713	0.0	secretory vesicle
GO:0010648	16515	1264	3	1	6700	3	3	false	0.465966247146143	0.787975442328437	0.0	negative regulation of cell communication
GO:0032095	16515	17	3	1	36	1	2	false	0.4722222222222223	0.7902472460218823	1.163129276491937E-10	regulation of response to food
GO:0007600	16515	388	3	1	817	1	1	false	0.4749082007343043	0.7902472460218823	1.1461051024118381E-244	sensory perception
GO:0001601	16515	3	3	1	6	1	1	false	0.4999999999999997	0.8188976377952751	0.04999999999999996	peptide YY receptor activity
GO:0001602	16515	3	3	1	6	1	1	false	0.4999999999999997	0.8188976377952751	0.04999999999999996	pancreatic polypeptide receptor activity
GO:0016849	16515	212	3	1	416	1	1	false	0.5096153846154484	0.8281250000001037	1.6319939215478577E-124	phosphorus-oxygen lyase activity
GO:0048666	16515	1027	3	1	1990	1	2	false	0.5160804020101041	0.8321296404504004	0.0	neuron development
GO:0007283	16515	448	3	1	858	1	2	false	0.5221445221447325	0.8347771679950958	4.429377058526753E-257	spermatogenesis
GO:0050790	16515	2225	3	1	7147	2	2	false	0.5257490817661421	0.8347771679950958	0.0	regulation of catalytic activity
GO:0012505	16515	3456	3	1	10934	2	3	false	0.5322708642390094	0.8369887586781513	0.0	endomembrane system
GO:0005575	16515	11845	3	3	14589	3	1	false	0.5351899274240102	0.8369887586781513	0.0	cellular_component
GO:0050793	16515	2287	3	1	9945	3	2	false	0.5434455382277547	0.843557253368455	0.0	regulation of developmental process
GO:0019953	16515	687	3	1	1253	1	2	false	0.5482841181164466	0.8447636782831178	0.0	sexual reproduction
GO:0048609	16515	698	3	1	1253	1	2	false	0.5570630486829465	0.8449902871407705	0.0	multicellular organismal reproductive process
GO:0022803	16515	540	3	1	969	1	1	false	0.5572755417954148	0.8449902871407705	4.5450251904428766E-288	passive transmembrane transporter activity
GO:0009968	16515	1148	3	1	4789	3	5	false	0.5606185558914727	0.8449902871407705	0.0	negative regulation of signal transduction
GO:0048584	16515	2094	3	1	8465	3	3	false	0.5737235618359136	0.8585215889343167	0.0	positive regulation of response to stimulus
GO:0008528	16515	95	3	1	161	1	2	false	0.5900621118012647	0.8742868167909857	7.407838232269253E-47	G protein-coupled peptide receptor activity
GO:0005488	16515	9221	3	2	11969	2	1	false	0.5935119881858022	0.8742868167909857	0.0	binding
GO:0031175	16515	915	3	1	1533	1	2	false	0.5968688845399999	0.8742868167909857	0.0	neuron projection development
GO:0009888	16515	1798	3	1	4812	2	1	false	0.607733334160691	0.8774767405094243	0.0	tissue development
GO:0048869	16515	3513	3	1	13027	3	2	false	0.6104894129143742	0.8774767405094243	0.0	cellular developmental process
GO:0048468	16515	1897	3	1	5006	2	3	false	0.6143380391081621	0.8774767405094243	0.0	cell development
GO:0060429	16515	1111	3	1	1798	1	1	false	0.6179087875420136	0.8774767405094243	0.0	epithelium development
GO:0051239	16515	2782	3	1	10089	3	2	false	0.6201398118023336	0.8774767405094243	0.0	regulation of multicellular organismal process
GO:0022857	16515	969	3	1	1516	1	2	false	0.6391820580481979	0.8969553118348697	0.0	transmembrane transporter activity
GO:0044703	16515	843	3	1	1312	1	2	false	0.6425304878047864	0.8969553118348697	0.0	multi-organism reproductive process
GO:0048523	16515	4164	3	1	12864	3	3	false	0.6906991022846116	0.9564295199807001	0.0	negative regulation of cellular process
GO:0007626	16515	172	3	1	528	3	1	false	0.6943310457552199	0.9564295199807001	5.103719227809163E-144	locomotory behavior
GO:0004888	16515	596	3	1	850	1	1	false	0.7011764705885416	0.9582356654973343	2.4718895390397115E-224	transmembrane signaling receptor activity
GO:0009605	16515	2447	3	1	7281	3	1	false	0.7074121840707224	0.9582356654973343	0.0	response to external stimulus
GO:0048519	16515	4686	3	1	13878	3	2	false	0.7094629446470648	0.9582356654973343	0.0	negative regulation of biological process
GO:0007399	16515	1971	3	1	4127	2	1	false	0.727144734887439	0.9757813216554021	0.0	nervous system development
GO:0048731	16515	4127	3	2	4812	2	2	false	0.7355339393502514	0.9807119191336685	0.0	system development
GO:0023051	16515	3308	3	1	9004	3	2	false	0.7468841002013573	0.9871159953391329	0.0	regulation of signaling
GO:0007276	16515	580	3	1	773	1	2	false	0.7503234152650463	0.9871159953391329	6.572703527412539E-188	gamete generation
GO:0048518	16515	5275	3	1	13878	3	2	false	0.76181656941211	0.9871159953391329	0.0	positive regulation of biological process
GO:0071944	16515	5612	3	1	10934	2	1	false	0.7631083725987806	0.9871159953391329	0.0	cell periphery
GO:0007275	16515	4343	3	2	6284	3	2	false	0.7727573361388684	0.9871159953391329	0.0	multicellular organism development
GO:0010646	16515	3269	3	1	8383	3	2	false	0.7730216690126152	0.9871159953391329	0.0	regulation of cell communication
GO:1902531	16515	1775	3	1	3387	2	2	false	0.7735572463474936	0.9871159953391329	0.0	regulation of intracellular signal transduction
GO:0003824	16515	6357	3	1	11969	2	1	false	0.7801742904959434	0.9894893440436355	0.0	catalytic activity
GO:0009987	16515	12841	3	3	13878	3	1	false	0.7921516040267216	0.9921473186493178	0.0	cellular process
GO:0050877	16515	817	3	1	1482	2	1	false	0.7988192316346705	0.9921473186493178	0.0	nervous system process
GO:0048232	16515	465	3	1	580	1	1	false	0.8017241379312364	0.9921473186493178	8.698010733899691E-125	male gamete generation
GO:0051179	16515	5875	3	1	13878	3	1	false	0.808261700330652	0.9921473186493178	0.0	localization
GO:0043227	16515	7507	3	1	9283	1	1	false	0.808682537973074	0.9921473186493178	0.0	membrane-bounded organelle
GO:0043231	16515	7335	3	1	9029	1	2	false	0.812382323626683	0.9921473186493178	0.0	intracellular membrane-bounded organelle
GO:0051234	16515	4792	3	1	5875	1	1	false	0.8156595744665065	0.9921473186493178	0.0	establishment of localization
GO:0016020	16515	6329	3	1	10934	2	1	false	0.8226437359952804	0.99482498306406	0.0	membrane
GO:0009653	16515	2361	3	1	5265	3	2	false	0.8322766879774885	0.9965325936207431	0.0	anatomical structure morphogenesis
GO:0006006	16515	199	3	1	234	1	1	false	0.8504273504273304	0.9965325936207431	1.7973675560133305E-42	glucose metabolic process
GO:0042277	16515	320	3	1	372	1	1	false	0.8602150537634738	0.9965325936207431	7.299619219983943E-65	peptide binding
GO:0071840	16515	6683	3	1	13878	3	1	false	0.8606764507703596	0.9965325936207431	0.0	cellular component organization or biogenesis
GO:0008150	16515	13878	3	3	14589	3	1	false	0.8607945342954457	0.9965325936207431	0.0	biological_process
GO:0005886	16515	5537	3	1	6400	1	2	false	0.8651562500031486	0.9965325936207431	0.0	plasma membrane
GO:0005515	16515	5904	3	1	9221	2	1	false	0.870624795196218	0.9965325936207431	0.0	protein binding
GO:0016043	16515	6509	3	1	12854	3	2	false	0.8797525176564943	0.9965325936207431	0.0	cellular component organization
GO:0005737	16515	6076	3	1	11683	3	2	false	0.889488451606321	0.9965325936207431	0.0	cytoplasm
GO:0004016	16515	192	3	1	215	1	2	false	0.8930232558138769	0.9965325936207431	1.978272393273524E-31	adenylate cyclase activity
GO:0042221	16515	3829	3	1	7281	3	1	false	0.893477656671982	0.9965325936207431	0.0	response to chemical
GO:0019318	16515	234	3	1	261	1	1	false	0.8965517241378618	0.9965325936207431	2.4693104577821646E-37	hexose metabolic process
GO:0009966	16515	2880	3	1	5336	3	4	false	0.902556884436152	0.9965325936207431	0.0	regulation of signal transduction
GO:0003674	16515	11969	3	2	14589	3	1	false	0.9148485249957446	0.9965325936207431	0.0	molecular_function
GO:0007188	16515	179	3	1	248	2	4	false	0.9234034217056493	0.9965325936207431	3.677552451882899E-63	adenylate cyclase-modulating G protein-coupled receptor signaling pathway
GO:0044238	16515	8708	3	1	9406	1	1	false	0.9257920476364541	0.9965325936207431	0.0	primary metabolic process
GO:0030546	16515	387	3	1	411	1	1	false	0.9416058394160196	0.9965325936207431	2.2796487699229027E-39	signaling receptor activator activity
GO:0031667	16515	446	3	1	473	1	1	false	0.9429175475687595	0.9965325936207431	1.3938072204249328E-44	response to nutrient levels
GO:0030154	16515	3328	3	1	3513	1	1	false	0.9473384571602879	0.9965325936207431	6.4067112836E-314	cell differentiation
GO:0045761	16515	192	3	1	202	1	3	false	0.9504950495048902	0.9965325936207431	4.0230126285338397E-17	regulation of adenylate cyclase activity
GO:0048699	16515	1380	3	1	1450	1	1	false	0.9517241379311188	0.9965325936207431	3.2946673344839256E-121	generation of neurons
GO:0071704	16515	8995	3	1	9406	1	1	false	0.9563044864969051	0.9965325936207431	0.0	organic substance metabolic process
GO:0005622	16515	10525	3	2	11845	3	1	false	0.9655311321890564	0.9965325936207431	0.0	intracellular
GO:0008152	16515	9406	3	1	13878	3	1	false	0.9665553061074156	0.9965325936207431	0.0	metabolic process
GO:0008015	16515	470	3	2	478	2	1	false	0.9667728042242382	0.9965325936207431	1.5691746997656132E-17	blood circulation
GO:0099537	16515	678	3	2	688	2	1	false	0.9711206458816772	0.9965325936207431	1.6308581617624151E-22	trans-synaptic signaling
GO:0043229	16515	9004	3	1	10673	2	2	false	0.9755589388768211	0.9965325936207431	0.0	intracellular organelle
GO:0019933	16515	217	3	1	257	2	1	false	0.976288910505888	0.9965325936207431	8.04754023007651E-48	cAMP-mediated signaling
GO:0043226	16515	9283	3	1	10934	2	1	false	0.9772116647640889	0.9965325936207431	0.0	organelle
GO:0048856	16515	4812	3	2	5265	3	1	false	0.9791024102640572	0.9965325936207431	0.0	anatomical structure development
GO:0006810	16515	4702	3	1	4792	1	1	false	0.9812186978288634	0.9965325936207431	1.9528703698435357E-193	transport
GO:0110165	16515	10934	3	2	11845	3	1	false	0.9831796041702436	0.9965325936207431	0.0	cellular anatomical entity
GO:0098916	16515	673	3	2	678	2	1	false	0.985294309878446	0.9965325936207431	8.500657496417303E-13	anterograde trans-synaptic signaling
GO:0120036	16515	1437	3	1	1456	1	1	false	0.9869505494513129	0.9965325936207431	1.0870553178834464E-43	plasma membrane bounded cell projection organization
GO:0038023	16515	850	3	1	856	1	1	false	0.9929906542054951	0.9977877105060048	1.862586969397614E-15	signaling receptor activity
GO:0015267	16515	539	3	1	540	1	1	false	0.9981481481479771	0.9981481481479771	0.0018518518518518792	channel activity
GO:0000000	16515	14589	3	3	0	0	0	true	1.0	1.0	1.0	Gene Ontology
GO:0007268	16515	673	3	2	673	2	1	true	1.0	1.0	1.0	chemical synaptic transmission
