## Supplementary File S4 for "PIGNON: A protein-protein interaction-guided functional enrichment analysis for quantitative proteomics": table-mcl2_cluster1377-Parent-Child-Union-Benjamini-Hochberg.txt

ID	Pop.total	Pop.term	Study.total	Study.term	Pop.family	Study.family	nparents	is.trivial	p	p.adjusted	p.min	name
GO:0000940	16515	14	3	2	4676	2	2	false	8.325594799688724E-6	4.912100931816347E-4	3.72070554404396E-41	condensed chromosome outer kinetochore
GO:0007059	16515	293	3	2	12841	2	1	false	5.189035024810629E-4	0.010330256904622094	0.0	chromosome segregation
GO:0032886	16515	204	3	2	8500	2	2	false	5.732439110459892E-4	0.010330256904622094	0.0	regulation of microtubule-based process
GO:0000776	16515	132	3	2	4548	2	3	false	8.361800787171907E-4	0.010330256904622094	1.1218386170082963E-258	kinetochore
GO:0098687	16515	324	3	2	10934	2	2	false	8.754455003917029E-4	0.010330256904622094	0.0	chromosomal region
GO:0051301	16515	649	3	2	12841	2	1	false	0.0025506791548855936	0.025081678356375006	0.0	cell division
GO:0007017	16515	896	3	2	12841	2	1	false	0.004863704435801931	0.03932344245520822	0.0	microtubule-based process
GO:0005876	16515	54	3	2	725	2	2	false	0.005452467136597546	0.03932344245520822	6.083767211985277E-83	spindle microtubule
GO:0005819	16515	351	3	2	4526	2	2	false	0.0059984912219809144	0.03932344245520822	0.0	spindle
GO:0022402	16515	1438	3	2	12841	2	2	false	0.012532906060914893	0.07394414575939787	0.0	cell cycle process
GO:0007049	16515	1553	3	2	12841	2	1	false	0.014618381881745642	0.07840768463845389	0.0	cell cycle
GO:0000793	16515	207	3	2	1624	2	1	false	0.016178305090927846	0.07954333336372858	2.70944273168614E-268	condensed chromosome
GO:0099080	16515	1510	3	2	10934	2	1	false	0.019061091644075785	0.08650803130772856	0.0	supramolecular complex
GO:0031109	16515	109	3	2	727	2	1	false	0.022303818477378858	0.09399466358323948	9.072358637503303E-133	microtubule polymerization or depolymerization
GO:0008092	16515	957	3	2	5904	2	1	false	0.026251292921171832	0.10325508548994254	0.0	cytoskeletal protein binding
GO:0070507	16515	182	3	2	1034	2	3	false	0.030841046247535208	0.11372635803778608	3.4720163717168425E-208	regulation of microtubule cytoskeleton organization
GO:0033043	16515	1180	3	2	5370	2	2	false	0.04825342255493068	0.16015416357030235	0.0	regulation of organelle organization
GO:0051128	16515	2242	3	2	10141	2	2	false	0.04886059227568546	0.16015416357030235	0.0	regulation of cellular component organization
GO:0048285	16515	1165	3	2	4814	2	1	false	0.05852709360829168	0.1817420275204847	0.0	organelle fission
GO:0051493	16515	503	3	2	2019	2	2	false	0.06197466977490516	0.18282527583597022	0.0	regulation of cytoskeleton organization
GO:0007010	16515	1441	3	2	4814	2	1	false	0.08955802864257861	0.2516154138053399	0.0	cytoskeleton organization
GO:0005874	16515	523	3	2	1665	2	2	false	0.09853820166324012	0.26426154082414394	0.0	microtubule
GO:0005694	16515	1624	3	2	4526	2	1	false	0.12869788551332995	0.3301380541428899	0.0	chromosome
GO:0015631	16515	354	3	2	957	2	1	false	0.13658661350190696	0.33577542485885464	5.238274028515363E-273	tubulin binding
GO:0031110	16515	81	3	2	207	2	2	false	0.15196285352468858	0.3480168860163385	1.1863298147324312E-59	regulation of microtubule polymerization or depolymerization
GO:0032991	16515	4639	3	2	11845	2	1	false	0.15336337349872545	0.3480168860163385	0.0	protein-containing complex
GO:0000779	16515	116	3	2	267	2	2	false	0.18782912337021576	0.4019337330468269	8.55277211093337E-79	condensed chromosome, centromeric region
GO:0005856	16515	1977	3	2	4526	2	1	false	0.19074821229340938	0.4019337330468269	0.0	cytoskeleton
GO:0000226	16515	727	3	2	1603	2	2	false	0.20552989362196394	0.4181470249550301	0.0	microtubule cytoskeleton organization
GO:0071840	16515	6683	3	2	13878	2	1	false	0.23187581903376142	0.444930427895326	0.0	cellular component organization or biogenesis
GO:0043228	16515	4536	3	2	9283	2	1	false	0.23873737961927036	0.444930427895326	0.0	non-membrane-bounded organelle
GO:0099513	16515	1041	3	2	2082	2	2	false	0.24987986544925847	0.444930427895326	0.0	polymeric cytoskeletal fiber
GO:0043232	16515	4526	3	2	9010	2	2	false	0.2523084265592556	0.444930427895326	0.0	intracellular non-membrane-bounded organelle
GO:0016043	16515	6509	3	2	12854	2	2	false	0.256400585566798	0.444930427895326	0.0	cellular component organization
GO:0000775	16515	189	3	2	324	2	1	false	0.3395252837977407	0.5723426212590486	5.9885201200988445E-95	chromosome, centromeric region
GO:0015630	16515	1194	3	2	1977	2	1	false	0.3646289618051715	0.5975863540695866	0.0	microtubule cytoskeleton
GO:0050794	16515	8239	3	2	12995	2	2	false	0.401954730578933	0.6089173873665491	0.0	regulation of cellular process
GO:0000278	16515	993	3	2	1553	2	2	false	0.40869351637355605	0.6089173873665491	0.0	mitotic cell cycle
GO:0005515	16515	5904	3	2	9221	2	1	false	0.40993045912445397	0.6089173873665491	0.0	protein binding
GO:0050789	16515	8917	3	2	13878	2	2	false	0.41282534736715193	0.6089173873665491	0.0	regulation of biological process
GO:1903047	16515	993	3	2	1438	2	2	false	0.4767001257253481	0.669928637466637	0.0	mitotic cell cycle process
GO:0065007	16515	9584	3	2	13878	2	1	false	0.4768983520948942	0.669928637466637	0.0	biological regulation
GO:0000777	16515	103	3	2	144	2	2	false	0.5101981351980925	0.7000393017834293	5.96863985491527E-37	condensed chromosome kinetochore
GO:0006996	16515	4814	3	2	6509	2	1	false	0.5469657491843531	0.7180687276758637	0.0	organelle organization
GO:0072686	16515	115	3	1	351	2	1	false	0.5485551485552121	0.7180687276758637	8.477986266582427E-96	mitotic spindle
GO:0008017	16515	265	3	2	354	2	1	false	0.559850194459148	0.7180687276758637	4.169266417251734E-86	microtubule binding
GO:0005488	16515	9221	3	2	11969	2	1	false	0.5935119881858022	0.7450469638928154	0.0	binding
GO:0005575	16515	11845	3	2	14589	2	1	false	0.6591923897048987	0.7942188234350795	0.0	cellular_component
GO:0099081	16515	1229	3	2	1510	2	1	false	0.6623446956238604	0.7942188234350795	2.9472324095E-314	supramolecular polymer
GO:0003674	16515	11969	3	2	14589	2	1	false	0.6730667995212539	0.7942188234350795	0.0	molecular_function
GO:0043229	16515	9004	3	2	10673	2	2	false	0.711689257491939	0.817824590548554	0.0	intracellular organelle
GO:0043226	16515	9283	3	2	10934	2	1	false	0.7207945543817764	0.817824590548554	0.0	organelle
GO:0140014	16515	993	3	2	1122	2	2	false	0.7831815558103771	0.862636305032168	3.7397162116333345E-173	mitotic nuclear division
GO:0005622	16515	10525	3	2	11845	2	1	false	0.7895315334192725	0.862636305032168	0.0	intracellular
GO:0110165	16515	10934	3	2	11845	2	1	false	0.8520889902826382	0.9019976018890136	0.0	cellular anatomical entity
GO:0009987	16515	12841	3	2	13878	2	1	false	0.8561333170471993	0.9019976018890136	0.0	cellular process
GO:0008150	16515	13878	3	2	14589	2	1	false	0.904901259129079	0.9366521805020291	0.0	biological_process
GO:0000280	16515	1122	3	2	1165	2	1	false	0.9275120569891433	0.9435036441786113	1.861771880780646E-79	nuclear division
GO:0099512	16515	1223	3	2	1229	2	1	false	0.9902558421206307	0.9902558421206307	2.1150941658829377E-16	supramolecular fiber
GO:0000000	16515	14589	3	2	0	0	0	true	1.0	1.0	1.0	Gene Ontology
