## Supplementary File S4 for "PIGNON: A protein-protein interaction-guided functional enrichment analysis for quantitative proteomics": table-mcl2_cluster1379-Parent-Child-Union-Benjamini-Hochberg.txt

ID	Pop.total	Pop.term	Study.total	Study.term	Pop.family	Study.family	nparents	is.trivial	p	p.adjusted	p.min	name
GO:0071350	16515	13	3	2	1014	2	2	false	1.518718201838644E-4	0.04856663616958068	5.614774196965737E-30	cellular response to interleukin-15
GO:0070672	16515	14	3	2	1093	2	1	false	1.5248551387623448E-4	0.04856663616958068	2.7291912582418694E-32	response to interleukin-15
GO:0035723	16515	13	3	2	706	2	2	false	3.1342294014834274E-4	0.06655013762483145	6.4281566685994E-28	interleukin-15-mediated signaling pathway
GO:0001787	16515	10	3	2	283	2	2	false	0.0011277347567851697	0.16760007517338257	1.2934273225651043E-18	natural killer cell proliferation
GO:0032817	16515	10	3	2	208	2	3	false	0.0020903010033444247	0.16760007517338257	2.9823016359611276E-17	regulation of natural killer cell proliferation
GO:0019530	16515	5	3	1	6218	3	3	false	0.002410799388149882	0.16760007517338257	1.2930826163693645E-17	taurine metabolic process
GO:0001779	16515	17	3	2	336	2	2	false	0.0024164889836534587	0.16760007517338257	6.053922301274551E-29	natural killer cell differentiation
GO:0032823	16515	9	3	2	168	2	3	false	0.0025662959794694584	0.16760007517338257	4.233045358085266E-15	regulation of natural killer cell differentiation
GO:0032816	16515	17	3	2	315	2	3	false	0.0027499747244968654	0.16760007517338257	1.8649035167719125E-28	positive regulation of natural killer cell activation
GO:0097696	16515	146	3	2	2604	2	1	false	0.0031232425306137873	0.16760007517338257	1.5333747004121683E-243	receptor signaling pathway via STAT
GO:0032814	16515	26	3	2	439	2	2	false	0.0033804516283377334	0.16760007517338257	1.6961742262902445E-42	regulation of natural killer cell activation
GO:0032819	16515	8	3	2	128	2	4	false	0.0034448818897637487	0.16760007517338257	6.994461389025716E-13	positive regulation of natural killer cell proliferation
GO:0050865	16515	499	3	2	8443	2	2	false	0.0034864846003706314	0.16760007517338257	0.0	regulation of cell activation
GO:0050867	16515	310	3	2	5055	2	3	false	0.0037494172726650144	0.16760007517338257	0.0	positive regulation of cell activation
GO:0048537	16515	5	3	1	2322	2	2	false	0.004302921199204866	0.16760007517338257	1.785425466375726E-15	mucosal-associated lymphoid tissue development
GO:0045785	16515	378	3	2	5701	2	3	false	0.004385380219536323	0.16760007517338257	0.0	positive regulation of cell adhesion
GO:1903708	16515	168	3	2	2505	2	5	false	0.0044728434504670385	0.16760007517338257	7.778440961046042E-267	positive regulation of hemopoiesis
GO:0030155	16515	631	3	2	9139	2	2	false	0.004760143855389517	0.16834038054968936	0.0	regulation of cell adhesion
GO:0060050	16515	7	3	1	1344	1	4	false	0.0052083333333366455	0.16834038054968936	6.462974949007945E-19	positive regulation of protein glycosylation
GO:0060049	16515	10	3	1	1892	1	3	false	0.005285412262156652	0.16834038054968936	6.3226400549406604E-27	regulation of protein glycosylation
GO:0032825	16515	8	3	2	99	2	4	false	0.005772005772005563	0.17508417508416874	5.841092059361422E-12	positive regulation of natural killer cell differentiation
GO:0002831	16515	349	3	2	4196	2	2	false	0.006899811501035652	0.1997809057345323	0.0	regulation of response to biotic stimulus
GO:0019694	16515	5	3	1	1104	2	2	false	0.009041546769677536	0.25039308176096653	7.383717317720377E-14	alkanesulfonate metabolic process
GO:0045136	16515	8	3	1	848	1	1	false	0.009433962264149446	0.25039308176096653	1.558605054523575E-19	development of secondary sexual characteristics
GO:1903020	16515	15	3	1	2976	2	4	false	0.010056925996169114	0.256250474382389	1.0650096543788993E-40	positive regulation of glycoprotein metabolic process
GO:0030099	16515	365	3	2	3353	2	2	false	0.011821067159557979	0.260212418300653	0.0	myeloid cell differentiation
GO:0030101	16515	69	3	2	621	2	1	false	0.012186379928316822	0.260212418300653	1.6388698568760254E-93	natural killer cell activation
GO:1903018	16515	32	3	1	5068	2	3	false	0.012589625770743289	0.260212418300653	8.090821920011199E-84	regulation of glycoprotein metabolic process
GO:1902107	16515	132	3	2	1158	2	4	false	0.012906346142651907	0.260212418300653	1.027575631267334E-177	positive regulation of leukocyte differentiation
GO:0031349	16515	314	3	2	2758	2	3	false	0.012925369216412318	0.260212418300653	0.0	positive regulation of defense response
GO:0001816	16515	686	3	2	6028	2	1	false	0.01293422025131082	0.260212418300653	0.0	cytokine production
GO:0032103	16515	431	3	2	3505	2	3	false	0.015090151707584735	0.260212418300653	0.0	positive regulation of response to external stimulus
GO:0031341	16515	68	3	1	8932	2	2	false	0.01516904016530388	0.260212418300653	6.934050837608667E-173	regulation of cell killing
GO:0050729	16515	109	3	2	872	2	4	false	0.015499425947182899	0.260212418300653	5.063852431123873E-142	positive regulation of inflammatory response
GO:0051241	16515	1010	3	2	7773	2	3	false	0.01686906766945684	0.260212418300653	0.0	negative regulation of multicellular organismal process
GO:0070665	16515	123	3	2	930	2	3	false	0.017368658633993513	0.260212418300653	4.262525829692558E-157	positive regulation of leukocyte proliferation
GO:0010560	16515	13	3	1	1465	2	5	false	0.01767470486209302	0.260212418300653	4.5875423634038875E-32	positive regulation of glycoprotein biosynthetic process
GO:0071355	16515	9	3	1	1014	2	2	false	0.017681384603713737	0.260212418300653	3.3180539335879263E-22	cellular response to interleukin-9
GO:0002521	16515	452	3	2	3353	2	2	false	0.01813749949277507	0.260212418300653	0.0	leukocyte differentiation
GO:0071104	16515	10	3	1	1093	2	1	false	0.018222856740703855	0.260212418300653	1.5541531721366187E-24	response to interleukin-9
GO:1902105	16515	240	3	2	1767	2	3	false	0.01838154001157801	0.260212418300653	4.608668090897521E-304	regulation of leukocyte differentiation
GO:0042448	16515	14	3	1	747	1	3	false	0.018741633199456122	0.260212418300653	5.849888202257305E-30	progesterone metabolic process
GO:0031343	16515	52	3	1	5307	2	3	false	0.019502579322719638	0.260212418300653	2.105526927996147E-126	positive regulation of cell killing
GO:0002682	16515	1311	3	2	9249	2	2	false	0.020078505634630556	0.260212418300653	0.0	regulation of immune system process
GO:0032941	16515	68	3	1	6537	2	2	false	0.020698017068501502	0.260212418300653	1.2606269032714877E-163	secretion by tissue
GO:0070663	16515	203	3	2	1400	2	2	false	0.02093638313080729	0.260212418300653	6.920659138241519E-251	regulation of leukocyte proliferation
GO:0002684	16515	887	3	2	6068	2	3	false	0.021347045445852846	0.260212418300653	0.0	positive regulation of immune system process
GO:0010559	16515	28	3	1	2605	2	3	false	0.02138567271372323	0.260212418300653	8.03093160173787E-67	regulation of glycoprotein biosynthetic process
GO:1903706	16515	406	3	2	2745	2	3	false	0.021830043492743048	0.260212418300653	0.0	regulation of hemopoiesis
GO:0045597	16515	884	3	2	5910	2	4	false	0.022351748272360944	0.260212418300653	0.0	positive regulation of cell differentiation
GO:0022602	16515	32	3	1	1428	1	3	false	0.022408963585421666	0.260212418300653	4.1767459355796834E-66	ovulation cycle process
GO:0022610	16515	1260	3	2	13878	3	1	false	0.023217718260317943	0.260212418300653	0.0	biological adhesion
GO:0071352	16515	12	3	1	1014	2	2	false	0.02354013212849897	0.260212418300653	4.327695188737012E-28	cellular response to interleukin-2
GO:0070669	16515	13	3	1	1093	2	1	false	0.023657038295655835	0.260212418300653	2.105376113502077E-30	response to interleukin-2
GO:0045646	16515	44	3	1	3662	2	3	false	0.023889459669879314	0.260212418300653	5.415393749125531E-103	regulation of erythrocyte differentiation
GO:0043500	16515	89	3	1	7366	2	2	false	0.024020715719290903	0.260212418300653	1.8445299760576273E-208	muscle adaptation
GO:0042094	16515	22	3	1	1739	2	3	false	0.025149038076551798	0.260212418300653	6.639028089235525E-51	interleukin-2 biosynthetic process
GO:0070661	16515	257	3	2	1612	2	1	false	0.025334510106570958	0.260212418300653	2.6583123617360578E-306	leukocyte proliferation
GO:0038113	16515	9	3	1	706	2	2	false	0.025351093966613985	0.260212418300653	8.765071480694913E-21	interleukin-9-mediated signaling pathway
GO:0002520	16515	859	3	2	5348	2	2	false	0.02577382461907438	0.260212418300653	0.0	immune system development
GO:0031248	16515	92	3	1	10525	3	2	false	0.025997174228322862	0.260212418300653	1.6732529528090657E-228	protein acetyltransferase complex
GO:0051094	16515	1228	3	2	7511	2	3	false	0.0267119276991136	0.260212418300653	0.0	positive regulation of developmental process
GO:0042127	16515	1354	3	2	8277	2	2	false	0.026743794332693815	0.260212418300653	0.0	regulation of cell population proliferation
GO:0001906	16515	125	3	1	13878	3	1	false	0.026780446217488395	0.260212418300653	5.33544237147986E-309	cell killing
GO:0001775	16515	1263	3	2	12841	3	1	false	0.0271025288132068	0.260212418300653	0.0	cell activation
GO:0008284	16515	816	3	2	4921	2	3	false	0.027468143000838136	0.260212418300653	0.0	positive regulation of cell population proliferation
GO:0005654	16515	1101	3	2	10934	3	2	false	0.02835665528328293	0.260212418300653	0.0	nucleoplasm
GO:0070849	16515	46	3	1	1598	1	2	false	0.02878598247809353	0.260212418300653	4.571221345393242E-90	response to epidermal growth factor
GO:1904098	16515	3	3	1	104	1	2	false	0.028846153846153078	0.260212418300653	5.491367570179419E-6	regulation of protein O-linked glycosylation
GO:0071305	16515	18	3	1	1231	2	5	false	0.029042420399844837	0.260212418300653	1.7215981902781952E-40	cellular response to vitamin D
GO:0120163	16515	45	3	1	3060	2	4	false	0.02920023844771493	0.260212418300653	2.299009735169324E-101	negative regulation of cold-induced thermogenesis
GO:1904100	16515	3	3	1	102	1	3	false	0.029411764705882283	0.260212418300653	5.824111822947017E-6	positive regulation of protein O-linked glycosylation
GO:0045621	16515	87	3	2	494	2	4	false	0.030721600381060143	0.2607602339181345	2.945789461897753E-99	positive regulation of lymphocyte differentiation
GO:0009607	16515	1277	3	2	7281	2	1	false	0.030741082842251546	0.2607602339181345	0.0	response to biotic stimulus
GO:0038110	16515	11	3	1	707	2	2	false	0.030897019285102585	0.2607602339181345	1.956572546469197E-24	interleukin-2-mediated signaling pathway
GO:0071364	16515	42	3	1	1350	1	3	false	0.031111111111111808	0.2607602339181345	8.985163250057064E-81	cellular response to epidermal growth factor stimulus
GO:0050776	16515	807	3	2	4478	2	3	false	0.032444224128725586	0.26094670305893813	0.0	regulation of immune response
GO:0006805	16515	98	3	1	8872	3	2	false	0.03277692212035118	0.26094670305893813	2.0034567781981838E-233	xenobiotic metabolic process
GO:0045595	16515	1604	3	2	8813	2	3	false	0.033108509336756284	0.26094670305893813	0.0	regulation of cell differentiation
GO:0060396	16515	22	3	1	664	1	2	false	0.0331325301204838	0.26094670305893813	1.3056111678414602E-41	growth hormone receptor signaling pathway
GO:0033280	16515	29	3	1	1733	2	4	false	0.03319744825688651	0.26094670305893813	1.3294976540297068E-63	response to vitamin D
GO:0006082	16515	1019	3	2	9265	3	3	false	0.03360376060647264	0.26094670305893813	0.0	organic acid metabolic process
GO:0032101	16515	863	3	2	4678	2	2	false	0.034000904794178756	0.26094670305893813	0.0	regulation of response to external stimulus
GO:0031670	16515	54	3	1	3050	2	3	false	0.03510207592912304	0.2633033111431994	2.6067001779708493E-117	cellular response to nutrient
GO:0034105	16515	29	3	1	1614	2	3	false	0.035623661836850035	0.2633033111431994	1.0647104543136711E-62	positive regulation of tissue remodeling
GO:0040018	16515	30	3	1	1634	2	4	false	0.03639365863640458	0.2633033111431994	1.3880898739316722E-64	positive regulation of multicellular organism growth
GO:0120161	16515	137	3	1	7411	2	4	false	0.0366327837072017	0.2633033111431994	1.192003779901721E-295	regulation of cold-induced thermogenesis
GO:0030212	16515	36	3	1	977	1	2	false	0.03684749232342916	0.2633033111431994	1.6513241656764763E-66	hyaluronan metabolic process
GO:0008283	16515	1612	3	2	13878	3	1	false	0.03732462974098789	0.2633033111431994	0.0	cell population proliferation
GO:0034754	16515	112	3	1	8869	3	2	false	0.037412527670769656	0.2633033111431994	2.7489327890116194E-260	cellular hormone metabolic process
GO:0050778	16515	585	3	2	2983	2	4	false	0.03840677319025341	0.2633033111431994	0.0	positive regulation of immune response
GO:0051240	16515	1553	3	2	7916	2	3	false	0.03846860768321045	0.2633033111431994	0.0	positive regulation of multicellular organismal process
GO:0002696	16515	304	3	2	1547	2	4	false	0.03851380337189129	0.2633033111431994	0.0	positive regulation of leukocyte activation
GO:0048535	16515	16	3	1	816	2	1	false	0.038854805725998025	0.2633033111431994	6.2784458914838836E-34	lymph node development
GO:0005102	16515	1183	3	2	5904	2	1	false	0.04012204762904388	0.26676260710079946	0.0	signaling receptor binding
GO:0046643	16515	6	3	1	293	2	2	false	0.040604983870215154	0.26676260710079946	1.1981210742721967E-12	regulation of gamma-delta T cell activation
GO:0002697	16515	365	3	2	1809	2	2	false	0.0406216214894467	0.26676260710079946	0.0	regulation of immune effector process
GO:0040014	16515	62	3	1	2833	2	3	false	0.043298463827209685	0.2709236405380163	5.631406004022598E-129	regulation of multicellular organism growth
GO:0042035	16515	97	3	1	4427	2	5	false	0.04334675145351614	0.2709236405380163	5.897037765553686E-202	regulation of cytokine biosynthetic process
GO:0007589	16515	75	3	1	1722	1	2	false	0.04355400696860896	0.2709236405380163	2.5252684098973796E-133	body fluid secretion
GO:0060004	16515	55	3	1	2447	2	1	false	0.04445679308939553	0.2709236405380163	9.870735437493267E-114	reflex
GO:0042492	16515	5	3	1	217	2	2	false	0.045656255333669765	0.2709236405380163	2.612377438346642E-10	gamma-delta T cell differentiation
GO:0035264	16515	140	3	1	6038	2	2	false	0.04583910974524612	0.2709236405380163	3.2312912996277642E-288	multicellular organism growth
GO:0031328	16515	1186	3	2	5530	2	4	false	0.04596542903633523	0.2709236405380163	0.0	positive regulation of cellular biosynthetic process
GO:0009891	16515	1233	3	2	5739	2	3	false	0.04612931608274215	0.2709236405380163	0.0	positive regulation of biosynthetic process
GO:1990845	16515	147	3	1	9406	3	1	false	0.0461608816429584	0.2709236405380163	0.0	adaptive thermogenesis
GO:0046660	16515	102	3	1	4349	2	2	false	0.04636252811551046	0.2709236405380163	2.4301745689388173E-209	female sex differentiation
GO:0046629	16515	10	3	1	422	2	1	false	0.04688678501873557	0.2709236405380163	2.255802199885696E-20	gamma-delta T cell activation
GO:0038111	16515	17	3	1	716	2	2	false	0.0469547212564045	0.2709236405380163	1.2608978010904528E-34	interleukin-7-mediated signaling pathway
GO:0031974	16515	3948	3	3	10934	3	1	false	0.04705256579170139	0.2709236405380163	0.0	membrane-enclosed lumen
GO:0034103	16515	67	3	1	2805	2	2	false	0.04720961397130269	0.2709236405380163	7.861601345151432E-137	regulation of tissue remodeling
GO:0006955	16515	1668	3	2	7504	2	2	false	0.04938600252856088	0.274509803921563	0.0	immune response
GO:0044419	16515	1871	3	2	13878	3	1	false	0.04960817343706685	0.274509803921563	0.0	interspecies interaction between organisms
GO:0042108	16515	65	3	1	2586	2	6	false	0.04964838192863426	0.274509803921563	2.803715377821447E-131	positive regulation of cytokine biosynthetic process
GO:0048771	16515	153	3	1	6028	2	1	false	0.050122986705903365	0.274509803921563	6.036812613359237E-309	tissue remodeling
GO:0001817	16515	632	3	2	2817	2	2	false	0.050272089908602505	0.274509803921563	0.0	regulation of cytokine production
GO:0046645	16515	5	3	1	194	2	3	false	0.05101223225254886	0.274509803921563	4.5997476924326097E-10	positive regulation of gamma-delta T cell activation
GO:0042089	16515	102	3	1	3945	2	3	false	0.05104890520513291	0.274509803921563	5.72950385653387E-205	cytokine biosynthetic process
GO:0045588	16515	4	3	1	78	1	4	false	0.051282051282050226	0.274509803921563	7.010533326322544E-7	positive regulation of gamma-delta T cell differentiation
GO:0006022	16515	148	3	1	8435	3	3	false	0.05172566484323658	0.2745770708761809	7.9E-323	aminoglycan metabolic process
GO:0098760	16515	29	3	1	1093	2	1	false	0.05238463884394309	0.2747358750690136	9.756534133262342E-58	response to interleukin-7
GO:0050793	16515	2287	3	2	9945	2	2	false	0.05286600437519984	0.2747358750690136	0.0	regulation of developmental process
GO:0008202	16515	290	3	1	5424	1	2	false	0.05346607669618323	0.2747358750690136	0.0	steroid metabolic process
GO:0001776	16515	69	3	1	2543	2	2	false	0.05354078225877302	0.2747358750690136	4.663430832960931E-137	leukocyte homeostasis
GO:0048511	16515	254	3	1	13878	3	1	false	0.05391206339658823	0.2747358750690136	0.0	rhythmic process
GO:0001819	16515	412	3	2	1759	2	3	false	0.05475885111570499	0.2768364139738419	0.0	positive regulation of cytokine production
GO:0070670	16515	31	3	1	1093	2	1	false	0.05594542694270161	0.28060816505906244	8.022387292257957E-61	response to interleukin-4
GO:0098761	16515	29	3	1	1013	2	2	false	0.05646360163724816	0.28091972636613693	9.111321710025241E-57	cellular response to interleukin-7
GO:0010557	16515	1109	3	2	4648	2	4	false	0.056889552121242803	0.28091972636613693	0.0	positive regulation of macromolecule biosynthetic process
GO:0042107	16515	103	3	1	5250	3	1	false	0.05772075197862067	0.28212392626645677	1.8061455012996403E-219	cytokine metabolic process
GO:0080134	16515	1277	3	2	5300	2	2	false	0.05801920618666537	0.28212392626645677	0.0	regulation of response to stress
GO:0042698	16515	52	3	1	883	1	2	false	0.058890147225369005	0.28369695416375496	2.4095374553201855E-85	ovulation cycle
GO:0042445	16515	191	3	1	9481	3	2	false	0.059233429990234544	0.28369695416375496	0.0	hormone metabolic process
GO:0050766	16515	61	3	1	1001	1	3	false	0.06093906093906566	0.2849346931472398	3.0866553642656977E-99	positive regulation of phagocytosis
GO:0048584	16515	2094	3	2	8465	2	3	false	0.06117067721363192	0.2849346931472398	0.0	positive regulation of response to stimulus
GO:0045619	16515	150	3	2	604	2	3	false	0.06136535863730828	0.2849346931472398	2.489666757613444E-146	regulation of lymphocyte differentiation
GO:0002228	16515	53	3	1	860	1	2	false	0.061627906976742204	0.2849346931472398	6.501245399499233E-86	natural killer cell mediated immunity
GO:0045647	16515	10	3	1	162	1	3	false	0.06172839506172542	0.2849346931472398	3.869722724113878E-16	negative regulation of erythrocyte differentiation
GO:0019221	16515	706	3	2	2821	2	2	false	0.06256646579211737	0.2867254583422933	0.0	cytokine-mediated signaling pathway
GO:0044706	16515	200	3	1	6112	2	2	false	0.06437944278642972	0.28987141550961903	0.0	multi-multicellular organism process
GO:0048662	16515	45	3	1	697	1	3	false	0.06456241032998392	0.28987141550961903	5.791094104340354E-72	negative regulation of smooth muscle cell proliferation
GO:0042180	16515	204	3	1	9265	3	3	false	0.06461811774311758	0.28987141550961903	0.0	cellular ketone metabolic process
GO:0002694	16515	468	3	2	1827	2	3	false	0.06551238541266532	0.2916995749493621	0.0	regulation of leukocyte activation
GO:0032740	16515	14	3	1	418	2	3	false	0.06594150516908658	0.2916995749493621	2.1853568490167935E-26	positive regulation of interleukin-17 production
GO:0048534	16515	816	3	2	3162	2	2	false	0.06653672276012118	0.29230270619446336	0.0	hematopoietic or lymphoid organ development
GO:0050727	16515	291	3	2	1122	2	3	false	0.06709536462383361	0.29273799496836994	4.521695065141963E-278	regulation of inflammatory response
GO:0001553	16515	6	3	1	88	1	2	false	0.06818181818181625	0.2954545454545371	1.8452525589427592E-9	luteinization
GO:0031668	16515	224	3	1	6314	2	4	false	0.06970025952139178	0.2982489626589812	0.0	cellular response to extracellular stimulus
GO:0070085	16515	224	3	1	9406	3	1	false	0.06976310115571147	0.2982489626589812	0.0	glycosylation
GO:0032660	16515	23	3	1	634	2	2	false	0.07129437210024707	0.302087577429694	1.3798618208942766E-42	regulation of interleukin-17 production
GO:0032620	16515	25	3	1	686	2	1	false	0.07160945713011584	0.302087577429694	2.9838002006804224E-46	interleukin-17 production
GO:0097531	16515	13	3	1	177	1	1	false	0.07344632768361965	0.30779809693727445	5.843634086483483E-20	mast cell migration
GO:0071378	16515	23	3	1	306	1	2	false	0.07516339869280192	0.3129351958648028	4.0655038713253794E-35	cellular response to growth hormone stimulus
GO:0051239	16515	2782	3	2	10089	2	2	false	0.07601598351934138	0.3139724183196593	0.0	regulation of multicellular organismal process
GO:0002717	16515	21	3	1	274	1	4	false	0.0766423357664208	0.3139724183196593	7.195510628000091E-32	positive regulation of natural killer cell mediated immunity
GO:0043233	16515	3948	3	3	9283	3	2	false	0.07689120448644716	0.3139724183196593	0.0	organelle lumen
GO:0045586	16515	5	3	1	125	2	3	false	0.07870967741935159	0.31935072940208253	4.26382366275009E-9	regulation of gamma-delta T cell differentiation
GO:0022409	16515	241	3	2	852	2	3	false	0.07977358865295807	0.32126416871365543	1.3207425402735992E-219	positive regulation of cell-cell adhesion
GO:0033993	16515	838	3	2	2958	2	1	false	0.08018995733982921	0.32126416871365543	0.0	response to lipid
GO:0048469	16515	146	3	1	3537	2	3	false	0.08086316342922184	0.32193646940258946	1.937343229946617E-263	cell maturation
GO:0014070	16515	845	3	2	2958	2	1	false	0.08153604870161658	0.3225991492107439	0.0	response to organic cyclic compound
GO:0045137	16515	195	3	1	4647	2	3	false	0.08217290979921159	0.32304119416712934	0.0	development of primary sexual characteristics
GO:0051235	16515	296	3	1	7011	2	2	false	0.08266203241639258	0.32304119416712934	0.0	maintenance of location
GO:0031347	16515	579	3	2	1998	2	2	false	0.08387506184189866	0.32334857439025233	0.0	regulation of defense response
GO:1904892	16515	124	3	1	2892	2	2	false	0.08392957014008422	0.32334857439025233	1.4162529120878035E-221	regulation of receptor signaling pathway via STAT
GO:0070013	16515	3948	3	3	9004	3	2	false	0.08426352174063091	0.32334857439025233	0.0	intracellular organelle lumen
GO:0045927	16515	241	3	1	5477	2	3	false	0.0860758710339566	0.32820133963879766	0.0	positive regulation of growth
GO:0021700	16515	233	3	1	5265	2	1	false	0.08655859506957302	0.32820133963879766	0.0	developmental maturation
GO:0002376	16515	2527	3	2	13878	3	1	false	0.08737190021409164	0.3293248546531146	0.0	immune system process
GO:0060416	16515	36	3	1	409	1	1	false	0.08801955990218621	0.32981446857466246	1.728618232855076E-52	response to growth hormone
GO:0042102	16515	86	3	2	285	2	4	false	0.09031381270075783	0.3364321560841096	3.1380718474283257E-75	positive regulation of T cell proliferation
GO:0044545	16515	4	3	1	43	1	1	false	0.09302325581395285	0.34195402298852495	8.103071063933345E-6	NSL complex
GO:0018193	16515	1150	3	2	3764	2	1	false	0.09328977292449955	0.34195402298852495	0.0	peptidyl-amino acid modification
GO:0002715	16515	34	3	1	364	1	3	false	0.09340659340659865	0.34195402298852495	1.2122439412197427E-48	regulation of natural killer cell mediated immunity
GO:0007584	16515	191	3	1	3906	2	2	false	0.09541904407881786	0.3464965295616151	0.0	response to nutrient
GO:0071466	16515	147	3	1	2980	2	2	false	0.09624012381947207	0.3464965295616151	1.3114068939732543E-253	cellular response to xenobiotic stimulus
GO:0030856	16515	119	3	1	2398	2	3	false	0.09680644035517481	0.3464965295616151	6.8737023445882765E-205	regulation of epithelial cell differentiation
GO:0044281	16515	1811	3	2	9406	3	1	false	0.09690580623423609	0.3464965295616151	0.0	small molecule metabolic process
GO:0005634	16515	3375	3	3	7335	3	1	false	0.09736715665860142	0.3464965295616151	0.0	nucleus
GO:0050671	16515	120	3	2	377	2	4	false	0.10073931937468118	0.3530222352037206	8.505425690123156E-102	positive regulation of lymphocyte proliferation
GO:0014889	16515	9	3	1	89	1	1	false	0.10112359550561716	0.3530222352037206	1.573249037800161E-12	muscle atrophy
GO:0008207	16515	33	3	1	326	1	2	false	0.10122699386502496	0.3530222352037206	5.3767054458632845E-46	C21-steroid hormone metabolic process
GO:0045579	16515	13	3	1	247	2	4	false	0.10269576379973559	0.3530222352037206	6.74123321893801E-22	positive regulation of B cell differentiation
GO:1904894	16515	84	3	1	1590	2	3	false	0.10290083949802337	0.3530222352037206	3.735214992592169E-142	positive regulation of receptor signaling pathway via STAT
GO:1901701	16515	1030	3	2	3209	2	2	false	0.1029552559860913	0.3530222352037206	0.0	cellular response to oxygen-containing compound
GO:0002262	16515	135	3	1	2543	2	2	false	0.10337536620329937	0.3530222352037206	1.9087789923984445E-228	myeloid cell homeostasis
GO:0045580	16515	124	3	2	384	2	3	false	0.10370430809401458	0.3530222352037206	2.855143408094901E-104	regulation of T cell differentiation
GO:0016746	16515	296	3	1	2841	1	1	false	0.10418866596279353	0.3530222352037206	0.0	transferase activity, transferring acyl groups
GO:0043413	16515	215	3	1	3954	2	2	false	0.10580696476425785	0.35425969705068083	0.0	macromolecule glycosylation
GO:0006790	16515	325	3	1	8863	3	1	false	0.10603481295708653	0.35425969705068083	0.0	sulfur compound metabolic process
GO:0060627	16515	492	3	1	8986	2	3	false	0.10651166886507879	0.35425969705068083	0.0	regulation of vesicle-mediated transport
GO:0007568	16515	289	3	1	5265	2	1	false	0.10677843301998544	0.35425969705068083	0.0	aging
GO:0006486	16515	215	3	1	3808	2	3	false	0.10974642023827785	0.36222005021649223	0.0	protein glycosylation
GO:0010876	16515	314	3	1	2808	1	1	false	0.11182336182332525	0.36584582115517095	0.0	lipid localization
GO:0043543	16515	217	3	1	3764	2	1	false	0.1119936187209707	0.36584582115517095	0.0	protein acylation
GO:0009605	16515	2447	3	2	7281	2	1	false	0.11291925695481407	0.3669875851031458	0.0	response to external stimulus
GO:0003682	16515	542	3	1	9221	2	1	false	0.11410879297803687	0.3689710717107081	0.0	chromatin binding
GO:0002683	16515	351	3	1	5907	2	3	false	0.11532065676948089	0.3710063553644411	0.0	negative regulation of immune system process
GO:0006909	16515	247	3	1	2128	1	1	false	0.1160714285713598	0.3715452261304331	0.0	phagocytosis
GO:1901566	16515	1676	3	2	7864	3	2	false	0.11686691967820668	0.37222113917508826	0.0	organonitrogen compound biosynthetic process
GO:0008406	16515	190	3	1	3130	2	3	false	0.11773913416375063	0.37313347493686144	2.37475346809446E-310	gonad development
GO:0019915	16515	64	3	1	540	1	2	false	0.11851851851852159	0.37374404107078346	8.301537562719072E-85	lipid storage
GO:2000026	16515	1794	3	2	5196	2	3	false	0.11916481249691578	0.3739309633523909	0.0	regulation of multicellular organismal development
GO:0050688	16515	71	3	1	1144	2	5	false	0.12032499434074308	0.3757206931130066	5.556358158572539E-115	regulation of defense response to virus
GO:0009410	16515	243	3	1	3829	2	1	false	0.12291405877063682	0.38193295335071054	0.0	response to xenobiotic stimulus
GO:0042098	16515	167	3	2	473	2	2	false	0.12417135485719752	0.38396676234968363	1.074544485943691E-132	T cell proliferation
GO:1903707	16515	115	3	1	1782	2	5	false	0.12493769184759207	0.38423093494175786	1.7564856167577327E-184	negative regulation of hemopoiesis
GO:1902493	16515	92	3	1	726	1	1	false	0.12672176308538058	0.38423093494175786	3.1992174935935995E-119	acetyltransferase complex
GO:0045787	16515	345	3	1	5263	2	3	false	0.12681851379122028	0.38423093494175786	0.0	positive regulation of cell cycle
GO:0045931	16515	139	3	1	1094	1	3	false	0.1270566727605395	0.38423093494175786	3.4568646433256212E-180	positive regulation of mitotic cell cycle
GO:0001909	16515	91	3	1	715	1	2	false	0.12727272727270159	0.38423093494175786	9.740601253182101E-118	leukocyte mediated cytotoxicity
GO:0040008	16515	601	3	1	8954	2	2	false	0.12974346636930484	0.388709369190796	0.0	regulation of growth
GO:0009100	16515	339	3	1	7476	3	3	false	0.12997660225689098	0.388709369190796	0.0	glycoprotein metabolic process
GO:0050764	16515	83	3	1	631	1	2	false	0.1315372424722585	0.38920945610101215	4.417243467374056E-106	regulation of phagocytosis
GO:0048871	16515	444	3	1	6507	2	2	false	0.13182228356279407	0.38920945610101215	0.0	multicellular organismal homeostasis
GO:0019216	16515	359	3	1	5255	2	2	false	0.1319768328380198	0.38920945610101215	0.0	regulation of lipid metabolic process
GO:0009101	16515	278	3	1	4021	2	4	false	0.13351014140911532	0.3919168667170805	0.0	glycoprotein biosynthetic process
GO:0032743	16515	30	3	1	432	2	3	false	0.13421629285900094	0.3921824704182734	6.408651463784844E-47	positive regulation of interleukin-2 production
GO:0034097	16515	1093	3	2	2958	2	1	false	0.13645621041545153	0.3969068768705143	0.0	response to cytokine
GO:0045639	16515	80	3	1	1120	2	4	false	0.13781437507975489	0.39764464701233226	1.4882774410028697E-124	positive regulation of myeloid cell differentiation
GO:0050870	16515	189	3	2	508	2	4	false	0.13795834692264589	0.39764464701233226	6.580532867089402E-145	positive regulation of T cell activation
GO:0032355	16515	130	3	1	1799	2	4	false	0.13934017229951232	0.3991707093295888	5.385834652084091E-202	response to estradiol
GO:0065008	16515	3583	3	2	9584	2	1	false	0.13974108034615118	0.3991707093295888	0.0	regulation of biological quality
GO:0048583	16515	3777	3	2	9953	2	2	false	0.14398412086499715	0.40628238858326254	0.0	regulation of response to stimulus
GO:0022407	16515	368	3	2	969	2	2	false	0.14398417044068926	0.40628238858326254	1.4663086252680296E-278	regulation of cell-cell adhesion
GO:0035259	16515	16	3	1	111	1	2	false	0.14414414414414026	0.40628238858326254	1.2259658907059007E-19	glucocorticoid receptor binding
GO:0045076	16515	19	3	1	131	1	3	false	0.1450381679389277	0.40700137875373105	2.8352333958548816E-23	regulation of interleukin-2 biosynthetic process
GO:0000123	16515	84	3	1	1109	2	2	false	0.14581386945679453	0.4073834861577988	1.402479859552204E-128	histone acetyltransferase complex
GO:0006952	16515	1379	3	2	3575	2	1	false	0.14872462735837202	0.41370125601433616	0.0	defense response
GO:0002833	16515	213	3	1	2732	2	3	false	0.14987752463048296	0.4150955790852941	4.9E-324	positive regulation of response to biotic stimulus
GO:1901700	16515	1487	3	2	3829	2	1	false	0.15075526293394856	0.4157190583936157	0.0	response to oxygen-containing compound
GO:0048608	16515	399	3	1	4990	2	3	false	0.1535409966048429	0.41860734978716585	0.0	reproductive structure development
GO:0048018	16515	384	3	1	4802	2	3	false	0.15355401541046193	0.41860734978716585	0.0	receptor ligand activity
GO:0046651	16515	245	3	2	624	2	2	false	0.1537741284932446	0.41860734978716585	8.716713734820697E-181	lymphocyte proliferation
GO:0002705	16515	116	3	1	733	1	3	false	0.15825375170529518	0.4289686801543533	2.2703370964350394E-138	positive regulation of leukocyte mediated immunity
GO:0032663	16515	53	3	1	636	2	2	false	0.159842519685036	0.43143934338715223	1.0367751219101854E-78	regulation of interleukin-2 production
GO:0045086	16515	14	3	1	87	1	4	false	0.16091954022988766	0.43155290645527344	1.8488704923520847E-16	positive regulation of interleukin-2 biosynthetic process
GO:0045638	16515	72	3	1	856	2	4	false	0.16123954746680547	0.43155290645527344	9.624411661031674E-107	negative regulation of myeloid cell differentiation
GO:0071345	16515	1013	3	2	2479	2	2	false	0.16688301181042944	0.44173743891587325	0.0	cellular response to cytokine stimulus
GO:0050731	16515	179	3	1	1069	1	3	false	0.16744621141246965	0.44173743891587325	5.327987361261066E-209	positive regulation of peptidyl-tyrosine phosphorylation
GO:0032623	16515	61	3	1	686	2	1	false	0.17005384009710012	0.44173743891587325	7.654532046337044E-89	interleukin-2 production
GO:0030098	16515	308	3	2	746	2	2	false	0.17013512784059737	0.44173743891587325	8.01678692437044E-219	lymphocyte differentiation
GO:0010485	16515	16	3	1	94	1	2	false	0.17021276595745066	0.44173743891587325	2.1789859310384534E-18	H4 histone acetyltransferase activity
GO:0050730	16515	238	3	1	1398	1	2	false	0.17024320457792247	0.44173743891587325	3.346330631510962E-276	regulation of peptidyl-tyrosine phosphorylation
GO:0051251	16515	269	3	2	651	2	3	false	0.1703698452085799	0.44173743891587325	6.437620098865384E-191	positive regulation of lymphocyte activation
GO:0007159	16515	308	3	2	745	2	1	false	0.1705924803348584	0.44173743891587325	1.365416220452581E-218	leukocyte cell-cell adhesion
GO:0045577	16515	28	3	1	312	2	3	false	0.1716959353615201	0.4427947806691835	1.5493690081421688E-40	regulation of B cell differentiation
GO:0051247	16515	1579	3	2	5964	3	4	false	0.1731236593279034	0.4446764959349777	0.0	positive regulation of protein metabolic process
GO:0071295	16515	19	3	1	108	1	2	false	0.1759259259259268	0.447959646994951	1.515965926490288E-21	cellular response to vitamin
GO:0040007	16515	873	3	1	13878	3	1	false	0.177105580222954	0.447959646994951	0.0	growth
GO:0042129	16515	146	3	2	345	2	3	false	0.17837883383888586	0.447959646994951	1.9133725992856366E-101	regulation of T cell proliferation
GO:0031325	16515	2641	3	2	9799	3	4	false	0.17873568677232038	0.447959646994951	0.0	positive regulation of cellular metabolic process
GO:0048869	16515	3513	3	2	13027	3	2	false	0.17892380346845546	0.447959646994951	0.0	cellular developmental process
GO:0009893	16515	2828	3	2	10458	3	3	false	0.17979901600462136	0.447959646994951	0.0	positive regulation of metabolic process
GO:0048660	16515	128	3	1	1355	2	2	false	0.18006944028105737	0.447959646994951	2.4481760958231594E-183	regulation of smooth muscle cell proliferation
GO:0045648	16515	28	3	1	155	1	3	false	0.18064516129032132	0.447959646994951	1.9179317569009605E-31	positive regulation of erythrocyte differentiation
GO:0030217	16515	212	3	2	498	2	2	false	0.1807309721784967	0.447959646994951	8.428030331917268E-147	T cell differentiation
GO:0002252	16515	1079	3	2	2527	2	1	false	0.18222233919550682	0.4499055428974335	0.0	immune effector process
GO:0051704	16515	905	3	1	13878	3	1	false	0.18316553312947192	0.4504882031022147	0.0	multi-organism process
GO:0017144	16515	582	3	1	8863	3	1	false	0.18436515250928384	0.4516946236477454	0.0	drug metabolic process
GO:0061458	16515	403	3	1	4127	2	1	false	0.18578515553316166	0.4534296707839999	0.0	reproductive system development
GO:0009889	16515	2875	3	2	6647	2	2	false	0.18704176719366894	0.45475422023804246	0.0	regulation of biosynthetic process
GO:0045321	16515	1132	3	2	2605	2	2	false	0.18873842398029594	0.4567667916451934	0.0	leukocyte activation
GO:0009986	16515	740	3	1	10934	3	1	false	0.18962128083257832	0.4567667916451934	0.0	cell surface
GO:0048639	16515	157	3	1	1570	2	4	false	0.19005736137697124	0.4567667916451934	6.59264865187081E-221	positive regulation of developmental growth
GO:0031326	16515	2783	3	2	6367	2	3	false	0.191015604780105	0.4567667916451934	0.0	regulation of cellular biosynthetic process
GO:0018108	16515	354	3	1	1849	1	2	false	0.19145484045410777	0.4567667916451934	0.0	peptidyl-tyrosine phosphorylation
GO:0050670	16515	196	3	2	446	2	3	false	0.19257318486422617	0.45692517181206754	3.833663416301669E-132	regulation of lymphocyte proliferation
GO:0016604	16515	754	3	1	10934	3	2	false	0.19295584178562977	0.45692517181206754	0.0	nuclear body
GO:0045596	16515	593	3	1	5689	2	4	false	0.19762371136437057	0.46624557088557056	0.0	negative regulation of cell differentiation
GO:0016569	16515	437	3	1	4154	2	2	false	0.19935528156746288	0.46859525593532786	0.0	covalent chromatin modification
GO:0048589	16515	579	3	1	5407	2	2	false	0.2027176511228631	0.4705447830101588	0.0	developmental growth
GO:0019538	16515	5250	3	3	8935	3	3	false	0.20281116678186983	0.4705447830101588	0.0	protein metabolic process
GO:0019218	16515	107	3	1	527	1	2	false	0.20303605313089776	0.4705447830101588	7.575806145647802E-115	regulation of steroid metabolic process
GO:0008134	16515	635	3	1	5904	2	1	false	0.20355675562487915	0.4705447830101588	0.0	transcription factor binding
GO:0048638	16515	284	3	1	2635	2	3	false	0.20397977693442984	0.4705447830101588	0.0	regulation of developmental growth
GO:0051093	16515	798	3	1	7314	2	3	false	0.20632085960194774	0.4705447830101588	0.0	negative regulation of developmental process
GO:0006954	16515	627	3	2	1379	2	1	false	0.2065515176331624	0.4705447830101588	0.0	inflammatory response
GO:0006325	16515	713	3	1	6509	2	2	false	0.2070971090742691	0.4705447830101588	0.0	chromatin organization
GO:0051050	16515	859	3	1	7837	2	3	false	0.20721501902894554	0.4705447830101588	0.0	positive regulation of transport
GO:0070887	16515	2939	3	2	6418	2	2	false	0.20966195229719212	0.4705447830101588	0.0	cellular response to chemical stimulus
GO:0051173	16515	2492	3	2	8444	3	3	false	0.20985071049707316	0.4705447830101588	0.0	positive regulation of nitrogen compound metabolic process
GO:0007565	16515	177	3	1	843	1	2	false	0.20996441281132855	0.4705447830101588	2.1114224698166267E-187	female pregnancy
GO:0016570	16515	421	3	1	3779	2	2	false	0.21042536622735658	0.4705447830101588	0.0	histone modification
GO:0014891	16515	8	3	1	38	1	2	false	0.2105263157894745	0.4705447830101588	2.044843750626239E-8	striated muscle atrophy
GO:0033002	16515	182	3	1	1612	2	1	false	0.2131214833505971	0.4746796674626936	4.947646087679189E-246	muscle cell proliferation
GO:0032504	16515	704	3	1	6150	2	2	false	0.21585584013215245	0.4790946695616066	0.0	multicellular organism reproduction
GO:0030225	16515	41	3	1	186	1	1	false	0.2204301075268893	0.4875485364396822	3.511057398990381E-42	macrophage differentiation
GO:0045637	16515	206	3	1	1731	2	3	false	0.22391080033240213	0.49304447566512194	1.5122478017210765E-273	regulation of myeloid cell differentiation
GO:0071496	16515	292	3	1	2447	2	1	false	0.22446294810500056	0.49304447566512194	0.0	cellular response to external stimulus
GO:0042592	16515	1707	3	2	3583	2	1	false	0.2269029583680455	0.49669135560290373	0.0	homeostatic process
GO:0045893	16515	564	3	1	2440	1	4	false	0.23114754098389434	0.49964922133400147	0.0	positive regulation of transcription, DNA-templated
GO:0010817	16515	444	3	1	3583	2	1	false	0.23251152029579059	0.49964922133400147	0.0	regulation of hormone levels
GO:0032946	16515	121	3	2	250	2	3	false	0.23325301204819687	0.49964922133400147	1.2454968282641562E-74	positive regulation of mononuclear cell proliferation
GO:0050900	16515	399	3	1	3206	2	2	false	0.23345346040913345	0.49964922133400147	0.0	leukocyte migration
GO:0002699	16515	188	3	1	1496	2	3	false	0.23561783485088286	0.49964922133400147	7.484172641807918E-245	positive regulation of immune effector process
GO:0010556	16515	2677	3	2	5514	2	3	false	0.23565666432597732	0.49964922133400147	0.0	regulation of macromolecule biosynthetic process
GO:0048872	16515	215	3	1	1707	2	1	false	0.23610455808821815	0.49964922133400147	7.095461702551009E-280	homeostasis of number of cells
GO:0051726	16515	1069	3	1	8439	2	2	false	0.23731441800505884	0.49964922133400147	0.0	regulation of cell cycle
GO:0050878	16515	455	3	1	3583	2	1	false	0.23788197040027048	0.49964922133400147	0.0	regulation of body fluid levels
GO:0043981	16515	15	3	1	63	1	1	false	0.23809523809523717	0.49964922133400147	8.187880127782087E-15	histone H4-K5 acetylation
GO:0043982	16515	15	3	1	63	1	1	false	0.23809523809523717	0.49964922133400147	8.187880127782087E-15	histone H4-K8 acetylation
GO:0005768	16515	865	3	1	3629	1	2	false	0.23835767429003096	0.49964922133400147	0.0	endosome
GO:0031981	16515	2789	3	3	4497	3	2	false	0.23845111975751407	0.49964922133400147	0.0	nuclear lumen
GO:0006950	16515	3575	3	2	7281	2	1	false	0.24105058174855246	0.5034400674551734	0.0	response to stress
GO:0048732	16515	406	3	1	3125	2	1	false	0.24299697823271343	0.5058466507654852	0.0	gland development
GO:0048523	16515	4164	3	2	12864	3	3	false	0.24648355684130885	0.5095121578612583	0.0	negative regulation of cellular process
GO:0000003	16515	1253	3	1	13878	3	1	false	0.2471573889782242	0.5095121578612583	0.0	reproduction
GO:0022414	16515	1253	3	1	13878	3	2	false	0.2471573889782242	0.5095121578612583	0.0	reproductive process
GO:1901137	16515	671	3	1	4911	2	2	false	0.2546198089747829	0.5232026397320539	0.0	carbohydrate derivative biosynthetic process
GO:0010604	16515	2560	3	2	7739	3	3	false	0.2558483790101983	0.5240367119919496	0.0	positive regulation of macromolecule metabolic process
GO:0008285	16515	631	3	1	4571	2	3	false	0.25705822119839133	0.5248272016133823	0.0	negative regulation of cell population proliferation
GO:0043207	16515	1256	3	2	2462	2	2	false	0.26015591398008087	0.5294546875569058	0.0	response to external biotic stimulus
GO:0030545	16515	411	3	1	1567	1	1	false	0.2622846202935484	0.5307992202728752	0.0	receptor regulator activity
GO:0003012	16515	389	3	1	1482	1	1	false	0.262483130904169	0.5307992202728752	0.0	muscle system process
GO:0048519	16515	4686	3	2	13878	3	2	false	0.2650266090557969	0.5342466771156412	0.0	negative regulation of biological process
GO:0051607	16515	226	3	1	1570	2	3	false	0.26725530075181375	0.5370398314791968	3.777705493445658E-280	defense response to virus
GO:0042509	16515	76	3	1	279	1	3	false	0.27240143369177183	0.5456594756655933	2.0460837466194545E-70	regulation of tyrosine phosphorylation of STAT protein
GO:0045954	16515	20	3	1	73	1	4	false	0.2739726027397274	0.5470863571950042	2.326645075738399E-18	positive regulation of natural killer cell mediated cytotoxicity
GO:0042221	16515	3829	3	2	7281	2	1	false	0.2765253082305677	0.5504581916964738	0.0	response to chemical
GO:0051427	16515	178	3	1	1183	2	1	false	0.278398290502888	0.5515151515151475	7.939605335590596E-217	hormone receptor binding
GO:0007595	16515	45	3	1	161	1	3	false	0.279503105590065	0.5515151515151475	5.347213382516864E-41	lactation
GO:0002449	16515	193	3	1	689	1	1	false	0.28011611030482836	0.5515151515151475	1.021259377279329E-176	lymphocyte mediated immunity
GO:1902494	16515	1314	3	1	4639	1	1	false	0.2832507005815175	0.5515151515151475	0.0	catalytic complex
GO:0001912	16515	46	3	1	162	1	4	false	0.28395061728393917	0.5515151515151475	1.5183445407145175E-41	positive regulation of leukocyte mediated cytotoxicity
GO:0000981	16515	603	3	1	2123	1	4	false	0.28403203014610584	0.5515151515151475	0.0	DNA-binding transcription factor activity, RNA polymerase II-specific
GO:0007548	16515	241	3	1	848	1	1	false	0.2841981132074701	0.5515151515151475	5.007512246222941E-219	sex differentiation
GO:0045089	16515	184	3	1	1194	2	6	false	0.28456897507943085	0.5515151515151475	4.3980518518859185E-222	positive regulation of innate immune response
GO:0003006	16515	848	3	1	5486	2	2	false	0.2852808724021519	0.5515151515151475	0.0	developmental process involved in reproduction
GO:0043984	16515	18	3	1	63	1	1	false	0.28571428571428364	0.5515151515151475	3.8629221694438654E-16	histone H4-K16 acetylation
GO:0048522	16515	4621	3	2	12886	3	3	false	0.29354775688742146	0.5635422371091301	0.0	positive regulation of cellular process
GO:0007165	16515	4610	3	2	12851	3	5	false	0.2937143213818386	0.5635422371091301	0.0	signal transduction
GO:0050863	16515	289	3	2	529	2	2	false	0.29798934524833176	0.570027666435998	1.585799631091161E-157	regulation of T cell activation
GO:0022402	16515	1438	3	1	12841	3	2	false	0.29975818989590775	0.571694511867345	0.0	cell cycle process
GO:0046649	16515	621	3	2	1132	2	1	false	0.30072827136333424	0.5717405865633339	0.0	lymphocyte activation
GO:0001216	16515	400	3	1	1325	1	2	false	0.3018867924526494	0.5717405865633339	0.0	DNA-binding transcription activator activity
GO:0000785	16515	1237	3	1	10934	3	2	false	0.30247500419441686	0.5717405865633339	0.0	chromatin
GO:0023052	16515	5095	3	2	13878	3	1	false	0.3053701129467339	0.57465077372059	0.0	signaling
GO:0045088	16515	264	3	1	1583	2	5	false	0.3058188576001256	0.57465077372059	4.9940086923741E-309	regulation of innate immune response
GO:0010628	16515	801	3	1	4743	2	3	false	0.30926990188840076	0.5769253242958956	0.0	positive regulation of gene expression
GO:0010941	16515	1424	3	1	8412	2	2	false	0.3099242873820531	0.5769253242958956	0.0	regulation of cell death
GO:0005126	16515	201	3	1	1183	2	1	false	0.3110649600302006	0.5769253242958956	2.319387463272972E-233	cytokine receptor binding
GO:0008152	16515	9406	3	3	13878	3	1	false	0.311307534642788	0.5769253242958956	0.0	metabolic process
GO:0001910	16515	62	3	1	199	1	3	false	0.3115577889447223	0.5769253242958956	4.000606128298885E-53	regulation of leukocyte mediated cytotoxicity
GO:0044237	16515	8863	3	3	13059	3	2	false	0.31258291817970607	0.5771458518274573	0.0	cellular metabolic process
GO:0051246	16515	2575	3	2	6895	3	4	false	0.31421527244436814	0.5784830304828396	0.0	regulation of protein metabolic process
GO:0040011	16515	1650	3	1	13878	3	1	false	0.31597343074473105	0.5787266755189032	0.0	locomotion
GO:1901135	16515	1073	3	1	8995	3	1	false	0.3169045562128576	0.5787266755189032	0.0	carbohydrate derivative metabolic process
GO:0042531	16515	65	3	1	205	1	4	false	0.3170731707317068	0.5787266755189032	4.084360894160312E-55	positive regulation of tyrosine phosphorylation of STAT protein
GO:0007166	16515	2604	3	2	4610	2	1	false	0.3190123633433966	0.578970373967946	0.0	cell surface receptor signaling pathway
GO:0045944	16515	497	3	1	1554	1	3	false	0.31981981982004426	0.578970373967946	0.0	positive regulation of transcription by RNA polymerase II
GO:0007049	16515	1553	3	1	12841	3	1	false	0.32073302055780645	0.578970373967946	0.0	cell cycle
GO:1901564	16515	6170	3	3	9003	3	2	false	0.3218305584758921	0.578970373967946	0.0	organonitrogen compound metabolic process
GO:0032502	16515	5265	3	2	13878	3	1	false	0.3225639365339957	0.578970373967946	0.0	developmental process
GO:0030879	16515	131	3	1	406	1	1	false	0.3226600985221677	0.578970373967946	3.0967671091572335E-110	mammary gland development
GO:0048518	16515	5275	3	2	13878	3	2	false	0.32358231885316724	0.5789942053636729	0.0	positive regulation of biological process
GO:0030855	16515	625	3	1	3506	2	2	false	0.32479474762195676	0.5795357261489816	0.0	epithelial cell differentiation
GO:0031410	16515	2016	3	1	6076	1	2	false	0.33179723502221276	0.5903766444389652	0.0	cytoplasmic vesicle
GO:0016573	16515	143	3	1	423	1	2	false	0.3380614657210456	0.5998472246916603	7.291053741646192E-117	histone acetylation
GO:0006629	16515	1169	3	1	8996	3	2	false	0.34140864457578435	0.6017691726512556	0.0	lipid metabolic process
GO:0098542	16515	941	3	2	1609	2	2	false	0.3418813329249352	0.6017691726512556	0.0	defense response to other organism
GO:0060548	16515	893	3	1	4730	2	3	false	0.34197871350039954	0.6017691726512556	0.0	negative regulation of cell death
GO:0098772	16515	1567	3	1	11969	3	2	false	0.3436121302143337	0.6029777601832798	0.0	molecular function regulator
GO:0007260	16515	78	3	1	410	2	2	false	0.34467171566587795	0.6031755024152864	4.567101033865044E-86	tyrosine phosphorylation of STAT protein
GO:0140110	16515	1582	3	1	11969	3	1	false	0.3464479033894273	0.6042467286088741	0.0	transcription regulator activity
GO:1903508	16515	819	3	1	2359	1	3	false	0.34718100890243003	0.6042467286088741	0.0	positive regulation of nucleic acid-templated transcription
GO:0009991	16515	473	3	1	2447	2	1	false	0.3492954979153025	0.6047458284119549	0.0	response to extracellular stimulus
GO:0007154	16515	5113	3	2	12841	3	1	false	0.34936650683767567	0.6047458284119549	0.0	cell communication
GO:1901699	16515	613	3	1	3146	2	2	false	0.3517843336027841	0.6063531725939962	0.0	cellular response to nitrogen compound
GO:0098609	16515	745	3	2	1255	2	1	false	0.35219886006244683	0.6063531725939962	0.0	cell-cell adhesion
GO:0001659	16515	158	3	1	444	1	1	false	0.3558558558557687	0.6094166357513198	7.475677898822318E-125	temperature homeostasis
GO:0071407	16515	516	3	1	2614	2	2	false	0.35589166169464825	0.6094166357513198	0.0	cellular response to organic cyclic compound
GO:0051249	16515	406	3	2	678	2	2	false	0.35823061136461676	0.6099525242396254	1.5695330356692712E-197	regulation of lymphocyte activation
GO:0005694	16515	1624	3	1	4526	1	1	false	0.3588157313308635	0.6099525242396254	0.0	chromosome
GO:0045937	16515	1074	3	1	2991	1	3	false	0.35907723169522693	0.6099525242396254	0.0	positive regulation of phosphate metabolic process
GO:0045935	16515	1094	3	1	5450	2	4	false	0.3612032171529813	0.6111182726394313	0.0	positive regulation of nucleobase-containing compound metabolic process
GO:0002703	16515	172	3	1	856	2	2	false	0.36168224299068386	0.6111182726394313	9.12200387929859E-186	regulation of leukocyte mediated immunity
GO:1903039	16515	206	3	2	340	2	3	false	0.36638903348946245	0.6174333712507608	2.187934877513681E-98	positive regulation of leukocyte cell-cell adhesion
GO:0051254	16515	913	3	1	4433	2	4	false	0.36952996927108145	0.6210833520466461	0.0	positive regulation of RNA metabolic process
GO:0044260	16515	6589	3	3	9167	3	2	false	0.37129680139556126	0.622410690760454	0.0	cellular macromolecule metabolic process
GO:0009719	16515	1513	3	1	7281	2	1	false	0.3724435569900354	0.6226943459387206	0.0	response to endogenous stimulus
GO:0071417	16515	559	3	1	2670	2	4	false	0.37495562169530905	0.6239590071202277	0.0	cellular response to organonitrogen compound
GO:0071396	16515	543	3	1	2592	2	2	false	0.37515902625910075	0.6239590071202277	0.0	cellular response to lipid
GO:0071375	16515	297	3	1	785	1	3	false	0.378343949044563	0.6276174363056943	2.613672664187581E-225	cellular response to peptide hormone stimulus
GO:0004402	16515	55	3	1	144	1	2	false	0.3819444444444479	0.6319444444444502	3.7762263329318237E-41	histone acetyltransferase activity
GO:0031323	16515	4758	3	2	11275	3	3	false	0.383932486952778	0.6335376344564124	0.0	regulation of cellular metabolic process
GO:0008219	16515	1921	3	1	12841	3	1	false	0.3850305726343325	0.6335376344564124	0.0	cell death
GO:0051179	16515	5875	3	2	13878	3	1	false	0.38589105521049927	0.6335376344564124	0.0	localization
GO:0033273	16515	74	3	1	191	1	1	false	0.38743455497384316	0.6344365334661648	7.102494269151887E-55	response to vitamin
GO:0014732	16515	7	3	1	18	1	2	false	0.38888888888889006	0.6351851851851871	3.1422825540472664E-5	skeletal muscle atrophy
GO:0070848	16515	649	3	1	2958	2	1	false	0.39072937024077137	0.6365591019012056	0.0	response to growth factor
GO:0035326	16515	590	3	1	1506	1	1	false	0.391766268260459	0.6366188663365637	0.0	cis-regulatory region binding
GO:0018394	16515	152	3	1	387	1	2	false	0.39276485788111387	0.6366188663365637	6.011990745058808E-112	peptidyl-lysine acetylation
GO:0019222	16515	5105	3	2	11880	3	2	false	0.3952564548019187	0.6390313748954878	0.0	regulation of metabolic process
GO:0042104	16515	22	3	1	99	2	3	false	0.3968253968253832	0.639943741209542	1.748553719065144E-22	positive regulation of activated T cell proliferation
GO:2000112	16515	2359	3	2	3737	2	3	false	0.3984205918120436	0.640893729758262	0.0	regulation of cellular macromolecule biosynthetic process
GO:0009059	16515	3643	3	2	8388	3	2	false	0.4020217371179736	0.6419876957494519	0.0	macromolecule biosynthetic process
GO:0032501	16515	6028	3	2	13878	3	1	false	0.40209355318075224	0.6419876957494519	0.0	multicellular organismal process
GO:0050871	16515	91	3	1	401	2	3	false	0.4028054862841859	0.6419876957494519	1.1406222983718309E-92	positive regulation of B cell activation
GO:0046006	16515	34	3	1	150	2	2	false	0.40313199105146114	0.6419876957494519	1.7533513973380376E-34	regulation of activated T cell proliferation
GO:0050798	16515	38	3	1	167	2	1	false	0.4043719789336856	0.6423564852387973	1.7303469290987396E-38	activated T cell proliferation
GO:0043995	16515	9	3	1	22	1	2	false	0.4090909090909078	0.6425334763308566	2.0103735274013903E-6	histone acetyltransferase activity (H4-K5 specific)
GO:0043996	16515	9	3	1	22	1	2	false	0.4090909090909078	0.6425334763308566	2.0103735274013903E-6	histone acetyltransferase activity (H4-K8 specific)
GO:0051276	16515	1114	3	1	4814	2	1	false	0.4093038941833995	0.6425334763308566	0.0	chromosome organization
GO:0005515	16515	5904	3	2	9221	2	1	false	0.40993045912445397	0.6425334763308566	0.0	protein binding
GO:0032879	16515	2429	3	1	10462	2	2	false	0.41045963093603816	0.6425334763308566	0.0	regulation of localization
GO:0006928	16515	2076	3	1	12841	3	1	false	0.41084984678198044	0.6425334763308566	0.0	movement of cell or subcellular component
GO:0042269	16515	33	3	1	80	1	3	false	0.41250000000000436	0.6425334763308566	3.1378018533751084E-23	regulation of natural killer cell mediated cytotoxicity
GO:0000987	16515	585	3	1	1418	1	2	false	0.41255289139610724	0.6425334763308566	0.0	cis-regulatory region sequence-specific DNA binding
GO:0014888	16515	37	3	1	89	1	1	false	0.4157303370786486	0.6442152103559857	6.724995294817963E-26	striated muscle adaptation
GO:0002708	16515	90	3	1	216	1	3	false	0.41666666666666136	0.6442152103559857	3.5171887384052034E-63	positive regulation of lymphocyte mediated immunity
GO:0046972	16515	10	3	1	24	1	2	false	0.4166666666666658	0.6442152103559857	5.098773439061469E-7	histone acetyltransferase activity (H4-K16 specific)
GO:0043434	16515	409	3	1	979	1	2	false	0.41777323799789234	0.6443621128442069	4.517083471812399E-288	response to peptide hormone
GO:0034645	16515	3359	3	2	7536	3	3	false	0.4188998110743675	0.6445390812907539	0.0	cellular macromolecule biosynthetic process
GO:0045582	16515	76	3	1	319	2	4	false	0.42029928432009134	0.645134082197345	1.6437880099942603E-75	positive regulation of T cell differentiation
GO:0048513	16515	3125	3	2	4812	2	2	false	0.4216965726742907	0.6457228769075076	0.0	animal organ development
GO:0048285	16515	1165	3	1	4814	2	1	false	0.4254778918499691	0.6478964401294927	0.0	organelle fission
GO:0009615	16515	304	3	1	1254	2	1	false	0.4262255435441402	0.6478964401294927	8.835918936666263E-301	response to virus
GO:0031669	16515	200	3	1	469	1	2	false	0.42643923240937553	0.6478964401294927	2.873638937077407E-138	cellular response to nutrient levels
GO:0046545	16515	88	3	1	206	1	2	false	0.42718446601944565	0.6478964401294927	1.551620682827874E-60	development of primary female sexual characteristics
GO:0043069	16515	808	3	1	1883	1	3	false	0.42910249601722683	0.6491018915072713	0.0	negative regulation of programmed cell death
GO:0003008	16515	1482	3	1	6028	2	1	false	0.4312925940771749	0.6491018915072713	0.0	system process
GO:0008585	16515	84	3	1	194	1	2	false	0.43298969072166243	0.6491018915072713	3.960209381411077E-57	female gonad development
GO:0051674	16515	1451	3	1	5875	2	1	false	0.4329906185947071	0.6491018915072713	0.0	localization of cell
GO:0032870	16515	641	3	1	2591	2	3	false	0.4336573437304716	0.6491018915072713	0.0	cellular response to hormone stimulus
GO:0051716	16515	5952	3	2	13037	3	2	false	0.4349792601163406	0.6491018915072713	0.0	cellular response to stimulus
GO:0010562	16515	1074	3	1	4324	2	3	false	0.43511225694443456	0.6491018915072713	0.0	positive regulation of phosphorus metabolic process
GO:0023056	16515	1745	3	1	6990	2	3	false	0.43699019366488334	0.6503802648703988	0.0	positive regulation of signaling
GO:0043967	16515	63	3	1	143	1	1	false	0.44055944055942303	0.6541640178003555	3.68138435767025E-42	histone H4 acetylation
GO:0071363	16515	620	3	1	2444	2	2	false	0.4430876688989907	0.6556356087433917	0.0	cellular response to growth factor stimulus
GO:0097529	16515	177	3	1	399	1	1	false	0.44360902255636075	0.6556356087433917	2.451808183492864E-118	myeloid leukocyte migration
GO:0016740	16515	2841	3	1	6357	1	1	false	0.4469089193007851	0.6589837536912039	0.0	transferase activity
GO:0051707	16515	1254	3	2	1873	2	2	false	0.4481309978501058	0.6592596896778693	0.0	response to other organism
GO:0042327	16515	1021	3	1	2255	1	3	false	0.4527716186250581	0.6638688199221152	0.0	positive regulation of phosphorylation
GO:0010647	16515	1736	3	1	6661	2	3	false	0.4533484092089798	0.6638688199221152	0.0	positive regulation of cell communication
GO:0006493	16515	98	3	1	215	1	1	false	0.45581395348836395	0.6659483678258895	8.067134999861254E-64	protein O-linked glycosylation
GO:1901698	16515	1008	3	1	3829	2	1	false	0.457256165001812	0.6665267210667145	0.0	response to nitrogen compound
GO:0043501	16515	17	3	1	37	1	1	false	0.45945945945945854	0.6682093051956053	6.287185278334783E-11	skeletal muscle adaptation
GO:0042110	16515	422	3	2	621	2	1	false	0.4614357695705392	0.6689935064940217	2.0350217108907248E-168	T cell activation
GO:0001934	16515	951	3	1	2058	1	4	false	0.46209912536478737	0.6689935064940217	0.0	positive regulation of protein phosphorylation
GO:0050864	16515	133	3	1	498	2	2	false	0.46320493240573835	0.6690737912527331	7.634791671906631E-125	regulation of B cell activation
GO:0007346	16515	635	3	1	1360	1	2	false	0.4669117647059298	0.6716504019966534	0.0	regulation of mitotic cell cycle
GO:0043066	16515	795	3	1	1702	1	3	false	0.46709753231478407	0.6716504019966534	0.0	negative regulation of apoptotic process
GO:0071840	16515	6683	3	2	13878	3	1	false	0.47234086918273366	0.6776602109671201	0.0	cellular component organization or biogenesis
GO:0005125	16515	183	3	1	384	1	1	false	0.4765625000000696	0.6810508252250198	9.501633491618328E-115	cytokine activity
GO:0007275	16515	4343	3	2	6284	2	2	false	0.4776133004376587	0.6810508252250198	0.0	multicellular organism development
GO:0030183	16515	115	3	1	415	2	2	false	0.47791164658647384	0.6810508252250198	9.682588816146047E-106	B cell differentiation
GO:0051174	16515	1639	3	1	5798	2	2	false	0.4854922819014073	0.6903093383285636	0.0	regulation of phosphorus metabolic process
GO:1903037	16515	278	3	2	396	2	2	false	0.49230277458114874	0.6975461319122664	3.9608440227055116E-104	regulation of leukocyte cell-cell adhesion
GO:0031401	16515	1143	3	1	3972	2	3	false	0.49277199271667177	0.6975461319122664	0.0	positive regulation of protein modification process
GO:0030218	16515	108	3	1	372	2	2	false	0.4969133118858624	0.7018487354130695	1.030233951603306E-96	erythrocyte differentiation
GO:1901652	16515	482	3	1	1628	2	2	false	0.504608956053505	0.7050316400850952	0.0	response to peptide
GO:0035257	16515	152	3	1	300	1	2	false	0.5066666666666704	0.7050316400850952	1.0952841067871731E-89	nuclear hormone receptor binding
GO:0033077	16515	63	3	1	212	2	1	false	0.5070195832960195	0.7050316400850952	1.595284494525116E-55	T cell differentiation in thymus
GO:0050691	16515	36	3	1	71	1	1	false	0.5070422535211303	0.7050316400850952	4.519645926302637E-21	regulation of defense response to virus by host
GO:0009058	16515	4757	3	2	9406	3	1	false	0.5086120617626414	0.7050316400850952	0.0	biosynthetic process
GO:0016043	16515	6509	3	2	12854	3	2	false	0.5095692309747943	0.7050316400850952	0.0	cellular component organization
GO:0016607	16515	385	3	1	754	1	1	false	0.5106100795757044	0.7050316400850952	4.304345065343082E-226	nuclear speck
GO:1902680	16515	819	3	1	2724	2	5	false	0.5110018912145087	0.7050316400850952	0.0	positive regulation of RNA biosynthetic process
GO:0071310	16515	2428	3	2	3396	2	2	false	0.5111060226799287	0.7050316400850952	0.0	cellular response to organic substance
GO:0016410	16515	91	3	1	178	1	1	false	0.5112359550562042	0.7050316400850952	4.570375630728127E-53	N-acyltransferase activity
GO:1902562	16515	43	3	1	84	1	1	false	0.5119047619047745	0.7050316400850952	6.098059022309881E-25	H4 histone acetyltransferase complex
GO:0051049	16515	1594	3	1	5283	2	2	false	0.5124484291356344	0.7050316400850952	0.0	regulation of transport
GO:0051171	16515	4412	3	2	8635	3	2	false	0.5164150290995193	0.7051850948103753	0.0	regulation of nitrogen compound metabolic process
GO:0002573	16515	186	3	1	609	2	2	false	0.5179057557688331	0.7051850948103753	4.947439153860526E-162	myeloid leukocyte differentiation
GO:1901653	16515	352	3	1	1149	2	3	false	0.5190394313490803	0.7051850948103753	1.3509331961443792E-306	cellular response to peptide
GO:0018212	16515	354	3	1	1150	2	1	false	0.5210807129072551	0.7051850948103753	1.8418560259272367E-307	peptidyl-tyrosine modification
GO:0080090	16515	4581	3	2	8908	3	2	false	0.5213818753938133	0.7051850948103753	0.0	regulation of primary metabolic process
GO:0009725	16515	915	3	1	2964	2	2	false	0.5221824909370321	0.7051850948103753	0.0	response to hormone
GO:0018205	16515	357	3	1	1150	2	1	false	0.5246861164717302	0.7051850948103753	1.6538706783194315E-308	peptidyl-lysine modification
GO:0044249	16515	4600	3	2	8896	3	2	false	0.525622398352176	0.7051850948103753	0.0	cellular biosynthetic process
GO:1901576	16515	4681	3	2	9027	3	2	false	0.5278234695847337	0.7051850948103753	0.0	organic substance biosynthetic process
GO:0003700	16515	1187	3	1	2246	1	3	false	0.5284951024046584	0.7051850948103753	0.0	DNA-binding transcription factor activity
GO:0043412	16515	3949	3	2	7606	3	1	false	0.5287826937167374	0.7051850948103753	0.0	macromolecule modification
GO:0043227	16515	7507	3	3	9283	3	1	false	0.5288116146810081	0.7051850948103753	0.0	membrane-bounded organelle
GO:0010243	16515	931	3	1	2967	2	2	false	0.5291815272557673	0.7051850948103753	0.0	response to organonitrogen compound
GO:0060156	16515	45	3	1	85	1	4	false	0.5294117647058859	0.7051850948103753	3.464607421570597E-25	milk ejection reflex
GO:0046903	16515	1477	3	1	4702	2	1	false	0.5296167200087311	0.7051850948103753	0.0	secretion
GO:0042267	16515	50	3	1	94	1	2	false	0.531914893617037	0.7051850948103753	7.43529849040559E-28	natural killer cell mediated cytotoxicity
GO:0009967	16515	1541	3	1	4877	2	5	false	0.5321512993224257	0.7051850948103753	0.0	positive regulation of signal transduction
GO:0097708	16515	2016	3	1	9006	3	2	false	0.5324867042445691	0.7051850948103753	0.0	intracellular vesicle
GO:0005575	16515	11845	3	3	14589	3	1	false	0.5351899274240102	0.7066721469686051	0.0	cellular_component
GO:0043231	16515	7335	3	3	9029	3	2	false	0.5361027844626287	0.7066721469686051	0.0	intracellular membrane-bounded organelle
GO:0050896	16515	7281	3	2	13878	3	1	false	0.5369377066449057	0.7066721469686051	0.0	response to stimulus
GO:0016407	16515	97	3	1	178	1	1	false	0.5449438202247482	0.7138272349426082	8.943535539092454E-53	acetyltransferase activity
GO:0006996	16515	4814	3	2	6509	2	1	false	0.5469657491843531	0.7138272349426082	0.0	organelle organization
GO:0002706	16515	127	3	1	232	1	2	false	0.5474137931034205	0.7138272349426082	7.83524482011477E-69	regulation of lymphocyte mediated immunity
GO:0007267	16515	1687	3	1	5153	2	2	false	0.5476279119758475	0.7138272349426082	0.0	cell-cell signaling
GO:0019220	16515	1639	3	1	2991	1	2	false	0.547977265128627	0.7138272349426082	0.0	regulation of phosphate metabolic process
GO:0001012	16515	829	3	1	1506	1	1	false	0.5504648074372095	0.7138940602223263	0.0	RNA polymerase II regulatory region DNA binding
GO:0140297	16515	350	3	1	635	1	1	false	0.5511811023620958	0.7138940602223263	6.174730174088627E-189	DNA-binding transcription factor binding
GO:0003674	16515	11969	3	3	14589	3	1	false	0.5521759367843886	0.7138940602223263	0.0	molecular_function
GO:1990234	16515	726	3	1	1314	1	1	false	0.5525114155252855	0.7138940602223263	0.0	transferase complex
GO:0048609	16515	698	3	1	1253	1	2	false	0.5570630486829465	0.7183181417227468	0.0	multicellular organismal reproductive process
GO:0009892	16515	2467	3	1	10162	3	3	false	0.5658426190532855	0.7281651481554401	0.0	negative regulation of metabolic process
GO:0001228	16515	400	3	1	695	1	3	false	0.575539568345429	0.7391506149920126	5.704947819507745E-205	DNA-binding transcription activator activity, RNA polymerase II-specific
GO:0000977	16515	822	3	1	1421	1	2	false	0.5784658691056865	0.7393786703083338	0.0	RNA polymerase II regulatory region sequence-specific DNA binding
GO:1901363	16515	3236	3	1	9221	2	1	false	0.5787433240352801	0.7393786703083338	0.0	heterocyclic compound binding
GO:0001932	16515	1331	3	1	2298	1	3	false	0.5791993037423211	0.7393786703083338	0.0	regulation of protein phosphorylation
GO:0065009	16515	3314	3	1	13061	3	2	false	0.5844247371006234	0.7436824464278939	0.0	regulation of molecular function
GO:0043029	16515	31	3	1	53	1	1	false	0.5849056603773546	0.7436824464278939	2.162041865834476E-15	T cell homeostasis
GO:0097159	16515	3307	3	1	9221	2	1	false	0.5886795937170134	0.7469898430233815	0.0	organic cyclic compound binding
GO:0007167	16515	947	3	1	2604	2	1	false	0.5951746566768743	0.7537301318154452	0.0	enzyme linked receptor protein signaling pathway
GO:0010033	16515	2958	3	2	3829	2	1	false	0.5967496854130652	0.7540567141944051	0.0	response to organic substance
GO:0035258	16515	91	3	1	152	1	1	false	0.5986842105262911	0.7540567141944051	5.233207083504581E-44	steroid hormone receptor binding
GO:0023051	16515	3308	3	1	9004	2	2	false	0.5998332753785816	0.7540567141944051	0.0	regulation of signaling
GO:0043229	16515	9004	3	3	10673	3	2	false	0.600377349441901	0.7540567141944051	0.0	intracellular organelle
GO:0016747	16515	178	3	1	296	1	1	false	0.6013513513512682	0.7540567141944051	7.57658746519481E-86	transferase activity, transferring acyl groups other than amino-acyl groups
GO:0043170	16515	7606	3	3	8995	3	1	false	0.6045594349971944	0.7565900984149565	0.0	macromolecule metabolic process
GO:0009888	16515	1798	3	1	4812	2	1	false	0.607733334160691	0.7569006005530142	0.0	tissue development
GO:0032270	16515	1481	3	1	5504	3	4	false	0.6095839638126697	0.7569006005530142	0.0	positive regulation of cellular protein metabolic process
GO:0034654	16515	3033	3	1	4963	1	5	false	0.6111223050563478	0.7569006005530142	0.0	nucleobase-containing compound biosynthetic process
GO:0031982	16515	2029	3	1	7507	3	1	false	0.6114897011743677	0.7569006005530142	0.0	vesicle
GO:0032944	16515	198	3	2	253	2	2	false	0.6118012422359611	0.7569006005530142	4.8630093008627926E-57	regulation of mononuclear cell proliferation
GO:0043226	16515	9283	3	3	10934	3	1	false	0.6119369062555766	0.7569006005530142	0.0	organelle
GO:0001067	16515	1507	3	1	2455	1	1	false	0.6138492871691265	0.7569310075665362	0.0	regulatory region nucleic acid binding
GO:0048468	16515	1897	3	1	5006	2	3	false	0.6143380391081621	0.7569310075665362	0.0	cell development
GO:0060255	16515	4602	3	2	7947	3	2	false	0.6176549113262724	0.7583967199696776	0.0	regulation of macromolecule metabolic process
GO:0060429	16515	1111	3	1	1798	1	1	false	0.6179087875420136	0.7583967199696776	0.0	epithelium development
GO:0006357	16515	1292	3	1	2065	1	2	false	0.6256658595646695	0.7641278709549737	0.0	regulation of transcription by RNA polymerase II
GO:0042325	16515	1477	3	1	2359	1	2	false	0.6261127596442257	0.7641278709549737	0.0	regulation of phosphorylation
GO:0010646	16515	3269	3	1	8383	2	2	false	0.6278745320764318	0.7641278709549737	0.0	regulation of cell communication
GO:0042113	16515	242	3	1	621	2	1	false	0.6279102384292699	0.7641278709549737	1.4509539205180607E-179	B cell activation
GO:0031399	16515	1687	3	1	4320	2	2	false	0.6285761450241856	0.7641278709549737	0.0	regulation of protein modification process
GO:0060397	16515	14	3	1	22	1	1	false	0.6363636363636341	0.7721212121212094	3.1272477092910503E-6	growth hormone receptor signaling pathway via JAK-STAT
GO:0000278	16515	993	3	1	1553	1	2	false	0.6394075981974756	0.774339619870327	0.0	mitotic cell cycle
GO:0044703	16515	843	3	1	1312	1	2	false	0.6425304878047864	0.7766450108759941	0.0	multi-organism reproductive process
GO:0006464	16515	3764	3	2	4687	2	2	false	0.644891414680917	0.7780224074843639	0.0	cellular protein modification process
GO:0019219	16515	2640	3	1	6350	2	4	false	0.6586878955450326	0.7931648193992169	0.0	regulation of nucleobase-containing compound metabolic process
GO:0051234	16515	4792	3	2	5875	2	1	false	0.6652749440408866	0.7995851685925373	0.0	establishment of localization
GO:0000978	16515	562	3	1	838	1	2	false	0.670644391408058	0.8045206729320771	7.891714192443514E-230	RNA polymerase II cis-regulatory region sequence-specific DNA binding
GO:0045087	16515	757	3	1	1772	2	2	false	0.6720393650903149	0.8046787134634034	0.0	innate immune response
GO:0048870	16515	1451	3	1	2148	1	3	false	0.675512104283355	0.8073193441435217	0.0	cell motility
GO:0043067	16515	1303	3	1	1919	1	2	false	0.6789994788957627	0.8098079028771639	0.0	regulation of programmed cell death
GO:0012505	16515	3456	3	1	10934	3	3	false	0.680136935697461	0.8098079028771639	0.0	endomembrane system
GO:1903047	16515	993	3	1	1438	1	2	false	0.6905424200281071	0.8206632864886273	0.0	mitotic cell cycle process
GO:0050794	16515	8239	3	2	12995	3	2	false	0.6962203657135632	0.822329726980269	0.0	regulation of cellular process
GO:0051252	16515	2375	3	1	5290	2	3	false	0.6964020271057917	0.822329726980269	0.0	regulation of RNA metabolic process
GO:0006807	16515	8339	3	3	9406	3	1	false	0.6968018120303053	0.822329726980269	0.0	nitrogen compound metabolic process
GO:0006366	16515	1511	3	1	2161	1	1	false	0.6992133271631297	0.822329726980269	0.0	transcription by RNA polymerase II
GO:0007169	16515	663	3	1	947	1	1	false	0.7001055966206824	0.822329726980269	2.243481396692591E-250	transmembrane receptor protein tyrosine kinase signaling pathway
GO:0016192	16515	2128	3	1	4702	2	1	false	0.7003767897911768	0.822329726980269	0.0	vesicle-mediated transport
GO:0005622	16515	10525	3	3	11845	3	1	false	0.7015317340347604	0.822329726980269	0.0	intracellular
GO:0006468	16515	1849	3	1	4070	2	2	false	0.702272168724123	0.822329726980269	0.0	protein phosphorylation
GO:0050789	16515	8917	3	2	13878	3	2	false	0.708015106412641	0.826923076923066	0.0	regulation of biological process
GO:0048659	16515	129	3	1	182	1	1	false	0.7087912087911994	0.826923076923066	3.213310387834641E-47	smooth muscle cell proliferation
GO:0006793	16515	3009	3	1	8863	3	1	false	0.7119019437906366	0.8290338906666098	0.0	phosphorus metabolic process
GO:0016922	16515	110	3	1	152	1	1	false	0.7236842105262947	0.8412168651555653	1.7016957491177713E-38	nuclear receptor binding
GO:0033036	16515	2808	3	1	5875	2	1	false	0.7275140503814528	0.8441283243952376	0.0	macromolecule localization
GO:0010468	16515	2644	3	1	5456	2	2	false	0.7344128580688892	0.8503359698114521	0.0	regulation of gene expression
GO:0048731	16515	4127	3	2	4812	2	2	false	0.7355339393502514	0.8503359698114521	0.0	system development
GO:0006351	16515	2161	3	1	4421	2	3	false	0.7387346078618655	0.8510791366906447	0.0	transcription, DNA-templated
GO:0016310	16515	2217	3	1	2991	1	1	false	0.7412236710138105	0.8510791366906447	0.0	phosphorylation
GO:0044267	16515	4687	3	2	7022	3	2	false	0.7418478436469177	0.8510791366906447	0.0	cellular protein metabolic process
GO:0003676	16515	2455	3	1	3307	1	2	false	0.7423646809805463	0.8510791366906447	0.0	nucleic acid binding
GO:1903510	16515	104	3	1	140	1	1	false	0.7428571428571404	0.8510791366906447	2.8459084469001175E-34	mucopolysaccharide metabolic process
GO:0046543	16515	6	3	1	8	1	1	false	0.7500000000000001	0.8577199281867146	0.035714285714285705	development of secondary female sexual characteristics
GO:0032268	16515	2427	3	1	6488	3	3	false	0.754841818682331	0.8599885677329184	0.0	regulation of cellular protein metabolic process
GO:0042981	16515	1289	3	1	1705	1	2	false	0.7560117302046409	0.8599885677329184	0.0	regulation of apoptotic process
GO:0008080	16515	81	3	1	107	1	2	false	0.7570093457944038	0.8599885677329184	1.9061499493850374E-25	N-acetyltransferase activity
GO:0000790	16515	1077	3	1	1422	1	2	false	0.7573839662451605	0.8599885677329184	0.0	nuclear chromatin
GO:0032774	16515	2371	3	1	4657	2	3	false	0.759096438354022	0.8603993438283131	0.0	RNA biosynthetic process
GO:0002260	16515	53	3	1	69	1	1	false	0.7681159420289891	0.8690761191340428	5.22681176426408E-16	lymphocyte homeostasis
GO:0065007	16515	9584	3	2	13878	3	1	false	0.7720556775335542	0.871984869838429	0.0	biological regulation
GO:0032991	16515	4639	3	1	11845	3	1	false	0.774883797500698	0.8731865451526104	0.0	protein-containing complex
GO:0036211	16515	3764	3	2	5415	3	2	false	0.7778511265553025	0.8731865451526104	0.0	protein modification process
GO:0003677	16515	1911	3	1	2455	1	1	false	0.778411405295452	0.8731865451526104	0.0	DNA binding
GO:0002274	16515	604	3	1	1132	2	1	false	0.7826620802132539	0.8731865451526104	0.0	myeloid leukocyte activation
GO:0061629	16515	274	3	1	350	1	1	false	0.7828571428572448	0.8731865451526104	5.604212205537044E-79	RNA polymerase II-specific DNA-binding transcription factor binding
GO:0018130	16515	3081	3	1	5741	2	2	false	0.7853650039743705	0.8731865451526104	0.0	heterocycle biosynthetic process
GO:0019438	16515	3096	3	1	5759	2	2	false	0.7862232459601859	0.8731865451526104	0.0	aromatic compound biosynthetic process
GO:0110165	16515	10934	3	3	11845	3	1	false	0.786543683336195	0.8731865451526104	0.0	cellular anatomical entity
GO:0043565	16515	1505	3	1	1911	1	1	false	0.7875457875451017	0.8731865451526104	0.0	sequence-specific DNA binding
GO:0044212	16515	1506	3	1	1912	1	2	false	0.7876569037650526	0.8731865451526104	0.0	transcription regulatory region DNA binding
GO:0009966	16515	2880	3	1	5336	2	4	false	0.7881982157970973	0.8731865451526104	0.0	regulation of signal transduction
GO:0009987	16515	12841	3	3	13878	3	1	false	0.7921516040267216	0.8744617684263045	0.0	cellular process
GO:0036230	16515	479	3	1	604	1	1	false	0.7930463576161212	0.8744617684263045	4.42232868641949E-133	granulocyte activation
GO:0044238	16515	8708	3	3	9406	3	1	false	0.7934676642863485	0.8744617684263045	0.0	primary metabolic process
GO:1901362	16515	3230	3	1	5889	2	2	false	0.7961719459448364	0.875926648647428	0.0	organic cyclic compound biosynthetic process
GO:0003690	16515	1527	3	1	1911	1	1	false	0.7990580847709637	0.8775862068950068	0.0	double-stranded DNA binding
GO:0034212	16515	65	3	1	81	1	1	false	0.8024691358024842	0.8798155585304346	2.9767139749970356E-17	peptide N-acetyltransferase activity
GO:0000228	16515	1287	3	1	3007	3	2	false	0.8129918205191335	0.8888996805662682	0.0	nuclear chromosome
GO:0006475	16515	150	3	1	184	1	1	false	0.8152173913043648	0.8888996805662682	7.569509084601446E-38	internal protein amino acid acetylation
GO:0106106	16515	137	3	1	168	1	2	false	0.8154761904761828	0.8888996805662682	1.6317869901737185E-34	cold-induced thermogenesis
GO:0046427	16515	82	3	1	144	2	3	false	0.8163364413363687	0.8888996805662682	2.695299261865816E-42	positive regulation of receptor signaling pathway via JAK-STAT
GO:0005773	16515	3678	3	1	8452	3	2	false	0.8198434796565401	0.8911950452921775	0.0	vacuole
GO:0006355	16515	1873	3	1	3216	2	4	false	0.8256863040920847	0.8960173351050391	0.0	regulation of transcription, DNA-templated
GO:0048856	16515	4812	3	2	5265	2	1	false	0.8353081512711203	0.904917163877047	0.0	anatomical structure development
GO:0071495	16515	1268	3	1	1513	1	1	false	0.8380700594853455	0.9063677892906029	3.6313787365830666E-290	cellular response to endogenous stimulus
GO:0006473	16515	184	3	1	217	1	1	false	0.8479262672810225	0.9154729360305276	8.898764927794515E-40	protein acetylation
GO:0090304	16515	3833	3	1	8019	3	2	false	0.8578037271187622	0.9208053691274953	0.0	nucleic acid metabolic process
GO:0010467	16515	3646	3	1	7606	3	1	false	0.858922150832603	0.9208053691274953	0.0	gene expression
GO:0034101	16515	116	3	1	135	1	1	false	0.8592592592592666	0.9208053691274953	1.5341357877206777E-23	erythrocyte homeostasis
GO:0016070	16515	3298	3	1	3833	1	1	false	0.8604226454472057	0.9208053691274953	0.0	RNA metabolic process
GO:0008150	16515	13878	3	3	14589	3	1	false	0.8607945342954457	0.9208053691274953	0.0	biological_process
GO:0061733	16515	56	3	1	65	1	1	false	0.8615384615384415	0.9208053691274953	3.128250459474007E-11	peptide-lysine-N-acetyltransferase activity
GO:0005886	16515	5537	3	1	6400	1	2	false	0.8651562500031486	0.9209255651877551	0.0	plasma membrane
GO:0005488	16515	9221	3	2	11969	3	1	false	0.8660900684948571	0.9209255651877551	0.0	binding
GO:0043228	16515	4536	3	1	9283	3	1	false	0.8663224445147041	0.9209255651877551	0.0	non-membrane-bounded organelle
GO:0044271	16515	3707	3	1	5830	2	2	false	0.8674338133636625	0.9209255651877551	0.0	cellular nitrogen compound biosynthetic process
GO:0002443	16515	689	3	1	1079	2	1	false	0.8695710485726182	0.9216584990694806	1.0361788699599989E-305	leukocyte mediated immunity
GO:0006139	16515	4384	3	1	8848	3	5	false	0.8716214215197442	0.9222970855615898	0.0	nucleobase-containing compound metabolic process
GO:0071704	16515	8995	3	3	9406	3	1	false	0.874545178066278	0.923856183131375	0.0	organic substance metabolic process
GO:0043232	16515	4526	3	1	9010	3	2	false	0.8767813519064571	0.9246849688152537	0.0	intracellular non-membrane-bounded organelle
GO:0046483	16515	4528	3	1	8863	3	1	false	0.8830308143602525	0.9286774254497454	0.0	heterocycle metabolic process
GO:0071944	16515	5612	3	1	10934	3	1	false	0.8847179420271659	0.9286774254497454	0.0	cell periphery
GO:0140014	16515	993	3	1	1122	1	2	false	0.8850267379677389	0.9286774254497454	3.7397162116333345E-173	mitotic nuclear division
GO:0006725	16515	4570	3	1	8863	3	1	false	0.8863985473680458	0.9286774254497454	0.0	cellular aromatic compound metabolic process
GO:0005737	16515	6076	3	1	11683	3	2	false	0.889488451606321	0.9297598567803215	0.0	cytoplasm
GO:2001141	16515	2128	3	1	3182	2	4	false	0.8903508832590206	0.9297598567803215	0.0	regulation of RNA biosynthetic process
GO:1901360	16515	4777	3	1	8995	3	1	false	0.8969252869804196	0.9325721018598855	0.0	organic cyclic compound metabolic process
GO:0003824	16515	6357	3	1	11969	3	1	false	0.8969480880533758	0.9325721018598855	0.0	catalytic activity
GO:0030154	16515	3328	3	2	3513	2	1	false	0.8974359473157141	0.9325721018598855	6.4067112836E-314	cell differentiation
GO:1903506	16515	2128	3	1	2359	1	2	false	0.9020771513364592	0.9358683149858704	0.0	regulation of nucleic acid-templated transcription
GO:0016477	16515	1315	3	1	1451	1	1	false	0.9062715368704692	0.9386910064820958	2.5941692467191015E-195	cell migration
GO:0034641	16515	5039	3	1	9147	3	2	false	0.909451659158212	0.9404556929931511	0.0	cellular nitrogen compound metabolic process
GO:0030097	16515	780	3	2	816	2	1	false	0.9136593287625547	0.9432755144598822	1.2301592088236886E-63	hemopoiesis
GO:0000976	16515	1415	3	1	1543	1	2	false	0.9170447180812652	0.9441750145325757	6.742013886341853E-191	transcription regulatory region sequence-specific DNA binding
GO:0019752	16515	923	3	1	1006	1	1	false	0.9174950298205091	0.9441750145325757	7.788489199683524E-124	carboxylic acid metabolic process
GO:0018393	16515	145	3	1	157	1	2	false	0.9235668789808918	0.9488904869529485	3.2865397917230286E-18	internal peptidyl-lysine acetylation
GO:0016020	16515	6329	3	1	10934	3	1	false	0.925322824442113	0.9491636701604284	0.0	membrane
GO:1990837	16515	1457	3	1	1567	1	2	false	0.9298021697513784	0.9512438152830526	2.7858462114274706E-172	sequence-specific double-stranded DNA binding
GO:0032943	16515	248	3	2	257	2	1	false	0.9310554474707861	0.9512438152830526	8.548342373691508E-17	mononuclear cell proliferation
GO:0006915	16515	1695	3	1	1819	1	1	false	0.9318306761956433	0.9512438152830526	6.637702222380925E-196	apoptotic process
GO:0030546	16515	387	3	1	411	1	1	false	0.9416058394160196	0.9589459318775694	2.2796487699229027E-39	signaling receptor activator activity
GO:0031667	16515	446	3	1	473	1	1	false	0.9429175475687595	0.9589459318775694	1.3938072204249328E-44	response to nutrient levels
GO:0007259	16515	142	3	2	146	2	1	false	0.9457723193197616	0.9589459318775694	5.5054377208366124E-8	receptor signaling pathway via JAK-STAT
GO:0030203	16515	140	3	1	148	1	1	false	0.9459459459459425	0.9589459318775694	2.1233159820863139E-13	glycosaminoglycan metabolic process
GO:0012501	16515	1819	3	1	1921	1	1	false	0.9469026548681181	0.9589459318775694	1.7730777300949983E-172	programmed cell death
GO:0006810	16515	4702	3	2	4792	2	1	false	0.9627862864732899	0.9722478795839716	1.9528703698435357E-193	transport
GO:0000280	16515	1122	3	1	1165	1	1	false	0.9630901287558652	0.9722478795839716	1.861771880780646E-79	nuclear division
GO:0046425	16515	121	3	1	145	2	2	false	0.9735632183906977	0.9812654590425228	6.240234499290311E-28	regulation of receptor signaling pathway via JAK-STAT
GO:0042119	16515	475	3	1	479	1	1	false	0.9916492693109207	0.9965032136212437	4.616602686116495E-10	neutrophil activation
GO:0007155	16515	1255	3	2	1260	2	1	false	0.9920760997011433	0.9965032136212437	3.808723211297523E-14	cell adhesion
GO:0006796	16515	2991	3	1	3009	1	1	false	0.9940179461596822	0.9965032136212437	1.6476590431454356E-47	phosphate-containing compound metabolic process
GO:0097659	16515	2359	3	1	2371	1	1	false	0.9949388443690911	0.9965032136212437	1.5605119001577283E-32	nucleic acid-templated transcription
GO:0043436	16515	1006	3	1	1019	2	1	false	0.9998496156516606	0.9998496156516606	5.264971687837605E-30	oxoacid metabolic process
GO:0000000	16515	14589	3	3	0	0	0	true	1.0	1.0	1.0	Gene Ontology
GO:0048541	16515	5	3	1	5	1	1	true	1.0	1.0	1.0	Peyer's patch development
