## Supplementary File S4 for "PIGNON: A protein-protein interaction-guided functional enrichment analysis for quantitative proteomics": table-mcl2_cluster1380-Parent-Child-Union-Benjamini-Hochberg.txt

ID	Pop.total	Pop.term	Study.total	Study.term	Pop.family	Study.family	nparents	is.trivial	p	p.adjusted	p.min	name
GO:1990462	16515	2	3	1	7335	2	2	false	5.452934284281492E-4	0.17503919052543587	3.717825243254578E-8	omegasome
GO:1903349	16515	3	3	1	1881	1	1	false	0.0015948963317379847	0.2357026347038039	9.029793641587153E-10	omegasome membrane
GO:0061702	16515	13	3	1	4728	1	2	false	0.002749576988152066	0.2357026347038039	1.073110176000298E-38	inflammasome complex
GO:0097602	16515	18	3	1	5904	1	1	false	0.0030487804877969943	0.2357026347038039	8.64913071270439E-53	cullin family protein binding
GO:0031668	16515	224	3	2	6314	3	4	false	0.003671380602862989	0.2357026347038039	0.0	cellular response to extracellular stimulus
GO:0044232	16515	19	3	1	10934	3	2	false	0.005204518412325984	0.2521008403360829	2.2651042295895864E-60	organelle membrane contact site
GO:0070269	16515	10	3	1	1819	1	1	false	0.005497526113247913	0.2521008403360829	9.379911670932341E-27	pyroptosis
GO:0031430	16515	23	3	1	10934	3	2	false	0.006297900421584239	0.2527032544160676	3.39337453365239E-71	M band
GO:0000407	16515	31	3	1	10934	3	2	false	0.00848226037558411	0.298548275811964	5.387129802351179E-92	phagophore assembly site
GO:0031672	16515	34	3	1	10934	3	2	false	0.009300569339936574	0.298548275811964	1.4927316658872062E-99	A band
GO:1904724	16515	54	3	1	4039	1	2	false	0.013369645951980643	0.34513384067022645	6.012879368895791E-124	tertiary granule lumen
GO:0071496	16515	292	3	2	2447	2	1	false	0.014196635057282166	0.34513384067022645	0.0	cellular response to external stimulus
GO:0031312	16515	44	3	1	9110	3	3	false	0.014421277476759895	0.34513384067022645	1.7822174472428247E-120	extrinsic component of organelle membrane
GO:0008289	16515	670	3	2	9221	3	1	false	0.015052566259760656	0.34513384067022645	0.0	lipid binding
GO:0030506	16515	20	3	1	957	1	1	false	0.02089864158829422	0.40476056902429663	7.156506962022316E-42	ankyrin binding
GO:0051259	16515	214	3	2	1426	2	1	false	0.022431534657123175	0.40476056902429663	4.660594435365237E-261	protein complex oligomerization
GO:0045879	16515	28	3	1	1231	1	3	false	0.022745735174652226	0.40476056902429663	1.2338924830045709E-57	negative regulation of smoothened signaling pathway
GO:0033143	16515	73	3	1	2906	1	2	false	0.02512044046796974	0.40476056902429663	1.6818791622973826E-147	regulation of intracellular steroid hormone receptor signaling pathway
GO:0008589	16515	76	3	1	2916	1	2	false	0.026063100137192582	0.40476056902429663	2.397453151329779E-152	regulation of smoothened signaling pathway
GO:0072341	16515	81	3	1	9221	3	1	false	0.026124884804186684	0.40476056902429663	5.878111720328239E-201	modified amino acid binding
GO:0046931	16515	19	3	1	1426	2	1	false	0.026479663394112864	0.40476056902429663	1.6185611472060907E-43	pore complex assembly
GO:1904813	16515	124	3	1	3948	1	2	false	0.031408308004040375	0.4582757667862255	1.1881592880031859E-238	ficolin-1-rich granule lumen
GO:0009991	16515	473	3	2	2447	2	1	false	0.03730033371403234	0.5205829183567122	0.0	response to extracellular stimulus
GO:0009755	16515	209	3	1	4706	1	2	false	0.04441138971522008	0.5407611460782308	0.0	hormone-mediated signaling pathway
GO:0035821	16515	90	3	1	1871	1	1	false	0.04810261892034842	0.5407611460782308	4.266967709067556E-156	modulation of process of other organism
GO:0005776	16515	90	3	1	3678	2	1	false	0.048347360981658816	0.5407611460782308	5.5420456661233615E-183	autophagosome
GO:0007224	16515	128	3	1	2604	1	1	false	0.04915514592928988	0.5407611460782308	5.78606326777E-221	smoothened signaling pathway
GO:0030017	16515	194	3	1	10934	3	2	false	0.052294321864919405	0.5407611460782308	0.0	sarcomere
GO:0044248	16515	2055	3	2	8923	2	2	false	0.05301993043513357	0.5407611460782308	0.0	cellular catabolic process
GO:0060205	16515	311	3	1	5414	1	3	false	0.057443664573323054	0.5407611460782308	0.0	cytoplasmic vesicle lumen
GO:0030522	16515	265	3	1	4610	1	1	false	0.057483731019528264	0.5407611460782308	0.0	intracellular receptor signaling pathway
GO:0031983	16515	312	3	1	5425	1	2	false	0.05751152073716004	0.5407611460782308	0.0	vesicle lumen
GO:0050715	16515	119	3	1	1943	1	6	false	0.06124549665466003	0.5407611460782308	1.0475597813170582E-193	positive regulation of cytokine secretion
GO:0005543	16515	409	3	2	1634	2	2	false	0.0625381794251233	0.5407611460782308	0.0	phospholipid binding
GO:0009056	16515	2357	3	2	9406	2	1	false	0.06277274123367023	0.5407611460782308	0.0	catabolic process
GO:0007154	16515	5113	3	3	12841	3	1	false	0.06310698768147596	0.5407611460782308	0.0	cell communication
GO:1903532	16515	345	3	1	5196	1	4	false	0.06639722863747362	0.5407611460782308	0.0	positive regulation of secretion by cell
GO:0009267	16515	133	3	1	1995	1	3	false	0.06666666666660695	0.5407611460782308	1.716517238865632E-211	cellular response to starvation
GO:1904951	16515	418	3	1	6251	1	3	false	0.06686930091197653	0.5407611460782308	0.0	positive regulation of establishment of protein localization
GO:0097629	16515	3	3	1	44	1	2	false	0.06818181818181827	0.5407611460782308	7.550588945937783E-5	extrinsic component of omegasome membrane
GO:0043933	16515	1711	3	2	6509	2	1	false	0.06906918065173664	0.5407611460782308	0.0	protein-containing complex subunit organization
GO:1901611	16515	15	3	1	409	2	1	false	0.07209118366173332	0.5453703890612208	1.1310585567665401E-27	phosphatidylglycerol binding
GO:0019898	16515	273	3	1	10934	3	2	false	0.07305584650975855	0.5453703890612208	0.0	extrinsic component of membrane
GO:0043292	16515	225	3	1	8742	3	3	false	0.07525158144365823	0.5489944918957794	0.0	contractile fiber
GO:0051673	16515	7	3	1	90	1	1	false	0.0777777777777789	0.5548148148148229	1.338441618908599E-10	membrane disruption in other organism
GO:0031984	16515	336	3	1	10934	3	3	false	0.08939347392191183	0.5960765895956223	0.0	organelle subcompartment
GO:0070300	16515	19	3	1	409	2	1	false	0.09086006040558564	0.5960765895956223	4.433314110190365E-33	phosphatidic acid binding
GO:0043687	16515	342	3	1	3764	1	1	false	0.0908607863973479	0.5960765895956223	0.0	post-translational protein modification
GO:0042594	16515	175	3	1	3683	2	2	false	0.09278578279191188	0.5960765895956223	6.165897095037845E-305	response to starvation
GO:0051716	16515	5952	3	3	13037	3	2	false	0.09513422524139778	0.5960765895956223	0.0	cellular response to stimulus
GO:0050707	16515	175	3	1	3520	2	5	false	0.09697357203712217	0.5960765895956223	2.07135504689065E-301	regulation of cytokine secretion
GO:0035303	16515	183	3	1	1839	1	2	false	0.09951060358889463	0.5960765895956223	5.425185702300607E-258	regulation of dephosphorylation
GO:0005829	16515	390	3	1	10934	3	2	false	0.10324341391515918	0.5960765895956223	0.0	cytosol
GO:0010921	16515	151	3	1	1449	1	3	false	0.1042097998620271	0.5960765895956223	1.358011525117124E-209	regulation of phosphatase activity
GO:0051346	16515	376	3	1	3584	1	3	false	0.10491071428589749	0.5960765895956223	0.0	negative regulation of hydrolase activity
GO:0032732	16515	47	3	1	439	1	3	false	0.10706150341684705	0.5960765895956223	2.1190575115791246E-64	positive regulation of interleukin-1 production
GO:0061919	16515	485	3	1	12841	3	1	false	0.10909134548273108	0.5960765895956223	0.0	process utilizing autophagic mechanism
GO:0051050	16515	859	3	1	7837	1	3	false	0.1096082684697679	0.5960765895956223	0.0	positive regulation of transport
GO:0001816	16515	686	3	1	6028	1	1	false	0.11380225613827476	0.5960765895956223	0.0	cytokine production
GO:0005545	16515	14	3	1	237	2	1	false	0.11488950868912073	0.5960765895956223	7.310471686961688E-23	1-phosphatidylinositol binding
GO:0043086	16515	749	3	1	6503	1	3	false	0.11517761033374983	0.5960765895956223	0.0	negative regulation of catalytic activity
GO:0032652	16515	75	3	1	636	1	2	false	0.11792452830187584	0.5960765895956223	1.2849847083354514E-99	regulation of interleukin-1 production
GO:0035305	16515	95	3	1	802	1	3	false	0.11845386533668431	0.5960765895956223	4.328983941879793E-126	negative regulation of dephosphorylation
GO:0010563	16515	514	3	1	4325	1	3	false	0.11884393063588732	0.5960765895956223	0.0	negative regulation of phosphorus metabolic process
GO:0032612	16515	84	3	1	686	1	1	false	0.12244897959186231	0.6047095761382738	3.728278647973447E-110	interleukin-1 production
GO:0010923	16515	88	3	1	678	1	4	false	0.12979351032446865	0.6312684365780975	4.841625893077882E-113	negative regulation of phosphatase activity
GO:0005737	16515	6076	3	3	11683	3	2	false	0.14063299716086664	0.6737789863975849	0.0	cytoplasm
GO:0050896	16515	7281	3	3	13878	3	1	false	0.14438010959247394	0.6789700441765505	0.0	response to stimulus
GO:0035580	16515	59	3	1	397	1	2	false	0.1486146095717875	0.6789700441765505	6.088222976846047E-72	specific granule lumen
GO:0044257	16515	735	3	1	4887	1	3	false	0.15039901780179296	0.6789700441765505	0.0	cellular protein catabolic process
GO:0016311	16515	451	3	1	2991	1	1	false	0.1507856904046252	0.6789700441765505	0.0	dephosphorylation
GO:0030163	16515	878	3	1	5628	1	3	false	0.1560056858560835	0.6789700441765505	0.0	protein catabolic process
GO:0022607	16515	2668	3	2	6683	2	2	false	0.1593422364830566	0.6789700441765505	0.0	cellular component assembly
GO:0101002	16515	124	3	1	775	1	1	false	0.16000000000001335	0.6789700441765505	2.66032229604069E-147	ficolin-1-rich granule
GO:0008092	16515	957	3	1	5904	1	1	false	0.16209349593456024	0.6789700441765505	0.0	cytoskeletal protein binding
GO:0009057	16515	1319	3	1	8030	1	2	false	0.16425902864220246	0.6789700441765505	0.0	macromolecule catabolic process
GO:0051222	16515	380	3	1	2277	1	4	false	0.1668862538427288	0.6789700441765505	0.0	positive regulation of protein transport
GO:0050663	16515	199	3	1	1164	1	3	false	0.17096219931268325	0.6789700441765505	1.9025777468356598E-230	cytokine secretion
GO:0045936	16515	514	3	1	2991	1	3	false	0.17184887997336148	0.6789700441765505	0.0	negative regulation of phosphate metabolic process
GO:0040007	16515	873	3	1	13878	3	1	false	0.177105580222954	0.6789700441765505	0.0	growth
GO:0048471	16515	689	3	1	10934	3	2	false	0.17739628868628074	0.6789700441765505	0.0	perinuclear region of cytoplasm
GO:1901565	16515	1167	3	1	6503	1	2	false	0.17945563586046986	0.6789700441765505	0.0	organonitrogen compound catabolic process
GO:0042742	16515	217	3	1	1189	1	2	false	0.1825063078217591	0.6789700441765505	1.4317994561909391E-244	defense response to bacterium
GO:0140029	16515	848	3	1	12841	3	2	false	0.18533363143137765	0.6789700441765505	0.0	exocytic process
GO:0044085	16515	2890	3	2	6683	2	1	false	0.18696807308865288	0.6789700441765505	0.0	cellular component biogenesis
GO:0040008	16515	601	3	1	8954	3	2	false	0.18816886591355692	0.6789700441765505	0.0	regulation of growth
GO:0048284	16515	909	3	1	4814	1	1	false	0.18882426256798787	0.6789700441765505	0.0	organelle fusion
GO:0042581	16515	148	3	1	775	1	1	false	0.19096774193550223	0.6789700441765505	2.0659595098779544E-163	specific granule
GO:0070820	16515	152	3	1	775	1	1	false	0.1961290322580852	0.6789700441765505	6.923303769481057E-166	tertiary granule
GO:0051240	16515	1553	3	1	7916	1	3	false	0.19618494189035546	0.6789700441765505	0.0	positive regulation of multicellular organismal process
GO:0051047	16515	367	3	1	1869	1	3	false	0.196361690743813	0.6789700441765505	0.0	positive regulation of secretion
GO:0071407	16515	516	3	1	2614	1	2	false	0.19739862280010917	0.6789700441765505	0.0	cellular response to organic cyclic compound
GO:0009306	16515	519	3	1	2617	1	4	false	0.19831868551785156	0.6789700441765505	0.0	protein secretion
GO:0002790	16515	542	3	1	2726	1	2	false	0.19882611885543847	0.6789700441765505	0.0	peptide secretion
GO:0071383	16515	230	3	1	1123	1	4	false	0.20480854853069227	0.6905542597286382	1.8266029166835424E-246	cellular response to steroid hormone stimulus
GO:0071692	16515	525	3	1	2531	1	1	false	0.2074278941129245	0.6905542597286382	0.0	protein localization to extracellular region
GO:0071396	16515	543	3	1	2592	1	2	false	0.2094907407410896	0.6905542597286382	0.0	cellular response to lipid
GO:1903530	16515	650	3	1	8512	3	3	false	0.21206277927459138	0.6905542597286382	0.0	regulation of secretion by cell
GO:0001817	16515	632	3	1	2817	1	2	false	0.2243521476746345	0.6905542597286382	0.0	regulation of cytokine production
GO:0050704	16515	46	3	1	202	1	3	false	0.22772277227722626	0.6905542597286382	1.2838551283786683E-46	regulation of interleukin-1 secretion
GO:0050716	16515	34	3	1	148	1	4	false	0.2297297297297231	0.6905542597286382	2.937586486544636E-34	positive regulation of interleukin-1 secretion
GO:0050701	16515	52	3	1	224	1	2	false	0.2321428571428454	0.6905542597286382	3.0760066687934113E-52	interleukin-1 secretion
GO:0001819	16515	412	3	1	1759	1	3	false	0.23422399090385101	0.6905542597286382	0.0	positive regulation of cytokine production
GO:0012505	16515	3456	3	2	10934	3	3	false	0.2365387213172759	0.6905542597286382	0.0	endomembrane system
GO:0044092	16515	1033	3	1	11969	3	2	false	0.23723348423025514	0.6905542597286382	0.0	negative regulation of molecular function
GO:0001786	16515	55	3	1	433	2	2	false	0.23816397228641759	0.6905542597286382	4.49813563115596E-71	phosphatidylserine binding
GO:0043168	16515	1438	3	2	2941	2	1	false	0.23898646163589304	0.6905542597286382	0.0	anion binding
GO:0009968	16515	1148	3	1	4789	1	5	false	0.23971601587033317	0.6905542597286382	0.0	negative regulation of signal transduction
GO:0043167	16515	2941	3	2	9221	3	1	false	0.24026335199864657	0.6905542597286382	0.0	ion binding
GO:0048545	16515	358	3	1	1482	1	3	false	0.24156545209177674	0.6905542597286382	0.0	response to steroid hormone
GO:0065003	16515	1426	3	2	2900	2	2	false	0.24170641481586583	0.6905542597286382	0.0	protein-containing complex assembly
GO:0090087	16515	662	3	1	2719	1	2	false	0.2434718646561063	0.6905542597286382	0.0	regulation of peptide transport
GO:0032880	16515	928	3	1	3765	1	2	false	0.2464807436922732	0.6905542597286382	0.0	regulation of protein localization
GO:0048523	16515	4164	3	2	12864	3	3	false	0.24648355684130885	0.6905542597286382	0.0	negative regulation of cellular process
GO:0032870	16515	641	3	1	2591	1	3	false	0.2473948282516928	0.6905542597286382	0.0	cellular response to hormone stimulus
GO:0023061	16515	600	3	1	2361	1	2	false	0.2541296060990511	0.699126786987439	0.0	signal release
GO:0050794	16515	8239	3	3	12995	3	2	false	0.2548219130141133	0.699126786987439	0.0	regulation of cellular process
GO:0035592	16515	519	3	1	1984	1	2	false	0.26159274193559334	0.7025650047793378	0.0	establishment of protein localization to extracellular region
GO:0009605	16515	2447	3	2	7281	3	1	false	0.262899113560859	0.7025650047793378	0.0	response to external stimulus
GO:0048519	16515	4686	3	2	13878	3	2	false	0.2650266090557969	0.7025650047793378	0.0	negative regulation of biological process
GO:0050789	16515	8917	3	3	13878	3	2	false	0.26523046784051957	0.7025650047793378	0.0	regulation of biological process
GO:0001775	16515	1263	3	1	12841	3	1	false	0.26701847533669537	0.7025650047793378	0.0	cell activation
GO:0005794	16515	859	3	1	8452	3	3	false	0.2749895077116419	0.7051262221425075	0.0	Golgi apparatus
GO:0044265	16515	1103	3	1	7226	2	3	false	0.28200441121478537	0.7051262221425075	0.0	cellular macromolecule catabolic process
GO:0051174	16515	1639	3	1	5798	1	2	false	0.2826836840292832	0.7051262221425075	0.0	regulation of phosphorus metabolic process
GO:0070647	16515	1066	3	1	3764	1	1	false	0.2832093517531884	0.7051262221425075	0.0	protein modification by small protein conjugation or removal
GO:0033993	16515	838	3	1	2958	1	1	false	0.28329952670773073	0.7051262221425075	0.0	response to lipid
GO:0140352	16515	1405	3	1	13247	3	2	false	0.285650260667462	0.7051262221425075	0.0	export from cell
GO:0014070	16515	845	3	1	2958	1	1	false	0.2856659905346113	0.7051262221425075	0.0	response to organic cyclic compound
GO:0035915	16515	2	3	1	7	1	1	false	0.2857142857142857	0.7051262221425075	0.047619047619047596	pore formation in membrane of other organism
GO:0051336	16515	1199	3	1	4153	1	2	false	0.28870695882452857	0.7051262221425075	0.0	regulation of hydrolase activity
GO:0050829	16515	63	3	1	217	1	1	false	0.29032258064514677	0.7051262221425075	2.817194087801473E-56	defense response to Gram-negative bacterium
GO:0016788	16515	1001	3	1	3358	1	1	false	0.29809410363316363	0.7051262221425075	0.0	hydrolase activity, acting on ester bonds
GO:0051049	16515	1594	3	1	5283	1	2	false	0.3017225061525284	0.7051262221425075	0.0	regulation of transport
GO:0016050	16515	1460	3	1	4814	1	1	false	0.3032820938934419	0.7051262221425075	0.0	vesicle organization
GO:0051046	16515	692	3	1	2270	1	2	false	0.30484581497777946	0.7051262221425075	0.0	regulation of secretion
GO:0023052	16515	5095	3	2	13878	3	1	false	0.3053701129467339	0.7051262221425075	0.0	signaling
GO:0023051	16515	3308	3	2	9004	3	2	false	0.3057316257346554	0.7051262221425075	0.0	regulation of signaling
GO:0009725	16515	915	3	1	2964	1	2	false	0.3087044534412168	0.7051262221425075	0.0	response to hormone
GO:0050790	16515	2225	3	1	7147	1	2	false	0.31131943472872503	0.7051262221425075	0.0	regulation of catalytic activity
GO:0002263	16515	642	3	1	2060	1	3	false	0.311650485436776	0.7051262221425075	0.0	cell activation involved in immune response
GO:0006508	16515	1639	3	1	5250	1	1	false	0.3121904761908783	0.7051262221425075	0.0	proteolysis
GO:0046903	16515	1477	3	1	4702	1	1	false	0.3141216503625501	0.7051262221425075	0.0	secretion
GO:0070201	16515	688	3	1	2163	1	2	false	0.31807674526151986	0.7071010316943875	0.0	regulation of establishment of protein localization
GO:0050714	16515	237	3	1	742	1	5	false	0.31940700808624983	0.7071010316943875	4.3741097621203014E-201	positive regulation of protein secretion
GO:0070273	16515	28	3	1	158	2	1	false	0.3239538821252769	0.7122547682343416	1.0638853896217576E-31	phosphatidylinositol-4-phosphate binding
GO:0065007	16515	9584	3	3	13878	3	1	false	0.32931968937529044	0.712797241069134	0.0	biological regulation
GO:0051223	16515	642	3	1	1947	1	3	false	0.32973805855150695	0.712797241069134	0.0	regulation of protein transport
GO:0006887	16515	848	3	1	2563	1	3	false	0.3308622707766385	0.712797241069134	0.0	exocytosis
GO:0035091	16515	237	3	2	409	2	1	false	0.33517905939884735	0.7172831871135333	3.388903530504623E-120	phosphatidylinositol binding
GO:0010646	16515	3269	3	2	8383	3	2	false	0.3375802581993394	0.7176375025297215	0.0	regulation of cell communication
GO:0050830	16515	74	3	1	217	1	1	false	0.34101382488477516	0.7201673538685054	5.86351028156601E-60	defense response to Gram-positive bacterium
GO:0044419	16515	1871	3	1	13878	3	1	false	0.3523978954526857	0.7393446041850464	0.0	interspecies interaction between organisms
GO:0098791	16515	315	3	1	880	1	2	false	0.3579545454545055	0.7450308263867887	1.9169548762043644E-248	Golgi subcompartment
GO:0099080	16515	1510	3	1	10934	3	1	false	0.3597500875076394	0.7450308263867887	0.0	supramolecular complex
GO:1901575	16515	1956	3	1	9133	2	2	false	0.3824871266493513	0.7724661385144429	0.0	organic substance catabolic process
GO:0043299	16515	502	3	1	1308	1	2	false	0.38379204892976326	0.7724661385144429	0.0	leukocyte degranulation
GO:0008219	16515	1921	3	1	12841	3	1	false	0.3850305726343325	0.7724661385144429	0.0	cell death
GO:0045184	16515	1978	3	1	5129	1	2	false	0.3856502242142764	0.7724661385144429	0.0	establishment of protein localization
GO:0005795	16515	122	3	1	315	1	1	false	0.38730158730161934	0.7724661385144429	1.039676048752804E-90	Golgi stack
GO:0031324	16515	2129	3	1	9593	2	4	false	0.3946292155779225	0.7724661385144429	0.0	negative regulation of cellular metabolic process
GO:0034774	16515	308	3	1	777	1	2	false	0.3963963963963512	0.7724661385144429	8.520039418807577E-226	secretory granule lumen
GO:0030141	16515	775	3	1	3456	2	2	false	0.3982586964671544	0.7724661385144429	0.0	secretory granule
GO:0002793	16515	253	3	1	634	1	3	false	0.3990536277603645	0.7724661385144429	1.938952191277264E-184	positive regulation of peptide secretion
GO:0005773	16515	3678	3	2	8452	3	2	false	0.4032787174215748	0.7724661385144429	0.0	vacuole
GO:0051603	16515	680	3	1	1685	1	2	false	0.40356083086041356	0.7724661385144429	0.0	proteolysis involved in cellular protein catabolic process
GO:0006906	16515	890	3	1	2170	1	3	false	0.4101382488476744	0.7724661385144429	0.0	vesicle fusion
GO:0005547	16515	37	3	1	158	2	1	false	0.414657744094152	0.7724661385144429	6.0114184099152314E-37	phosphatidylinositol-3,4,5-trisphosphate binding
GO:0006914	16515	485	3	1	2055	2	2	false	0.4164066553419211	0.7724661385144429	0.0	autophagy
GO:0009892	16515	2467	3	1	10162	2	3	false	0.42661653576613967	0.7724661385144429	0.0	negative regulation of metabolic process
GO:0002252	16515	1079	3	1	2527	1	1	false	0.42698852394095627	0.7724661385144429	0.0	immune effector process
GO:0045087	16515	757	3	1	1772	1	2	false	0.42720090293460156	0.7724661385144429	0.0	innate immune response
GO:1902936	16515	104	3	2	158	2	1	false	0.4318310086269448	0.7724661385144429	1.2828463775568215E-43	phosphatidylinositol bisphosphate binding
GO:0048585	16515	1457	3	1	8481	3	3	false	0.43195800278670854	0.7724661385144429	0.0	negative regulation of response to stimulus
GO:0045321	16515	1132	3	1	2605	1	2	false	0.43454894433802654	0.7724661385144429	0.0	leukocyte activation
GO:0023056	16515	1745	3	1	6990	2	3	false	0.43699019366488334	0.7724661385144429	0.0	positive regulation of signaling
GO:0009607	16515	1277	3	1	7281	3	1	false	0.43932539175686763	0.7724661385144429	0.0	response to biotic stimulus
GO:0030518	16515	122	3	1	277	1	2	false	0.44043321299639	0.7724661385144429	6.123670689007926E-82	intracellular steroid hormone receptor signaling pathway
GO:0009617	16515	553	3	1	1254	1	1	false	0.4409888357257984	0.7724661385144429	0.0	response to bacterium
GO:0050708	16515	417	3	1	944	1	4	false	0.4417372881354533	0.7724661385144429	1.5851155306691098E-280	regulation of protein secretion
GO:0030520	16515	54	3	1	122	1	1	false	0.44262295081967407	0.7724661385144429	5.797448219021514E-36	intracellular estrogen receptor signaling pathway
GO:0002791	16515	437	3	1	986	1	3	false	0.44320486815400545	0.7724661385144429	3.509597636446445E-293	regulation of peptide secretion
GO:1901981	16515	158	3	2	237	2	1	false	0.4435028248587684	0.7724661385144429	5.5640915006032975E-65	phosphatidylinositol phosphate binding
GO:0023057	16515	1267	3	1	7020	3	3	false	0.4496602267273293	0.7724661385144429	0.0	negative regulation of signaling
GO:0016192	16515	2128	3	1	4702	1	1	false	0.45257337303454787	0.7724661385144429	0.0	vesicle-mediated transport
GO:0002376	16515	2527	3	1	13878	3	1	false	0.45285703621140705	0.7724661385144429	0.0	immune system process
GO:0043325	16515	27	3	1	104	2	1	false	0.4536967886482258	0.7724661385144429	1.5349812264836124E-25	phosphatidylinositol-3,4-bisphosphate binding
GO:0006954	16515	627	3	1	1379	1	1	false	0.4546773023932808	0.7724661385144429	0.0	inflammatory response
GO:0099503	16515	920	3	1	2016	1	1	false	0.45634920634892834	0.7724661385144429	0.0	secretory vesicle
GO:0005488	16515	9221	3	3	11969	3	1	false	0.4572229480303556	0.7724661385144429	0.0	binding
GO:0071705	16515	2183	3	1	4702	1	1	false	0.4642705231834458	0.7736043094744378	0.0	nitrogen compound transport
GO:0033146	16515	40	3	1	86	1	2	false	0.4651162790697674	0.7736043094744378	1.853162109212233E-25	regulation of intracellular estrogen receptor signaling pathway
GO:0010648	16515	1264	3	1	6700	3	3	false	0.465966247146143	0.7736043094744378	0.0	negative regulation of cell communication
GO:0031982	16515	2029	3	1	7507	2	1	false	0.4675365608661711	0.7736043094744378	0.0	vesicle
GO:0071840	16515	6683	3	2	13878	3	1	false	0.47234086918273366	0.7775457385008077	0.0	cellular component organization or biogenesis
GO:0033036	16515	2808	3	1	5875	1	1	false	0.47795744680895536	0.7827772470697687	0.0	macromolecule localization
GO:0006950	16515	3575	3	2	7281	3	1	false	0.4865055772029573	0.7927324379804532	0.0	response to stress
GO:0061025	16515	959	3	1	1951	1	1	false	0.49154279856490213	0.7968951431279473	0.0	membrane fusion
GO:0050718	16515	31	3	1	62	1	4	false	0.5000000000000062	0.8065326633165929	2.1485584043299413E-18	positive regulation of interleukin-1 beta secretion
GO:0009719	16515	1513	3	1	7281	3	1	false	0.5028863236150304	0.8071325494021238	0.0	response to endogenous stimulus
GO:0016043	16515	6509	3	2	12854	3	2	false	0.5095692309747943	0.8099156341519406	0.0	cellular component organization
GO:0061024	16515	1951	3	1	6509	2	1	false	0.5096665361329968	0.8099156341519406	0.0	membrane organization
GO:0043412	16515	3949	3	1	7606	1	1	false	0.5191953720732142	0.8141988943275226	0.0	macromolecule modification
GO:0071944	16515	5612	3	2	10934	3	1	false	0.5198892337374575	0.8141988943275226	0.0	cell periphery
GO:0016787	16515	3358	3	1	6357	1	1	false	0.5282365895857171	0.8141988943275226	0.0	hydrolase activity
GO:0006955	16515	1668	3	1	7504	3	2	false	0.5296536948269346	0.8141988943275226	0.0	immune response
GO:0071702	16515	2495	3	1	4702	1	1	false	0.5306252658462377	0.8141988943275226	0.0	organic substance transport
GO:0032731	16515	42	3	1	79	1	3	false	0.531645569620244	0.8141988943275226	2.1616100604381514E-23	positive regulation of interleukin-1 beta production
GO:0097708	16515	2016	3	1	9006	3	2	false	0.5324867042445691	0.8141988943275226	0.0	intracellular vesicle
GO:0002274	16515	604	3	1	1132	1	1	false	0.5335689045936902	0.8141988943275226	0.0	myeloid leukocyte activation
GO:0005575	16515	11845	3	3	14589	3	1	false	0.5351899274240102	0.8141988943275226	0.0	cellular_component
GO:0043632	16515	602	3	1	1103	1	1	false	0.5457842248411829	0.8217522055327596	0.0	modification-dependent macromolecule catabolic process
GO:0032879	16515	2429	3	1	10462	3	2	false	0.5473615005749972	0.8217522055327596	0.0	regulation of localization
GO:0019220	16515	1639	3	1	2991	1	2	false	0.547977265128627	0.8217522055327596	0.0	regulation of phosphate metabolic process
GO:0003674	16515	11969	3	3	14589	3	1	false	0.5521759367843886	0.8217522055327596	0.0	molecular_function
GO:0050706	16515	42	3	1	75	1	3	false	0.5599999999999951	0.8217522055327596	4.917588428220957E-22	regulation of interleukin-1 beta secretion
GO:0006793	16515	3009	3	1	8863	2	1	false	0.563766767598372	0.8217522055327596	0.0	phosphorus metabolic process
GO:0046914	16515	976	3	1	1729	1	1	false	0.564488143435167	0.8217522055327596	0.0	transition metal ion binding
GO:0031090	16515	3159	3	1	9284	2	2	false	0.5647710326371135	0.8217522055327596	0.0	organelle membrane
GO:0007166	16515	2604	3	1	4610	1	1	false	0.5648590021697816	0.8217522055327596	0.0	cell surface receptor signaling pathway
GO:0002366	16515	641	3	1	1133	1	2	false	0.5657546337157006	0.8217522055327596	0.0	leukocyte activation involved in immune response
GO:0042578	16515	571	3	1	1001	1	1	false	0.5704295704295185	0.8248103248102497	3.8920527776558893E-296	phosphoric ester hydrolase activity
GO:0065009	16515	3314	3	1	13061	3	2	false	0.5844247371006234	0.8380898739225724	0.0	regulation of molecular function
GO:0098542	16515	941	3	1	1609	1	2	false	0.5848353014288356	0.8380898739225724	0.0	defense response to other organism
GO:0019538	16515	5250	3	1	8935	1	3	false	0.5875769445978096	0.8382764409595417	0.0	protein metabolic process
GO:0098588	16515	1881	3	1	3159	1	1	false	0.5954415954409462	0.8386405388854273	0.0	bounding membrane of organelle
GO:0010647	16515	1736	3	1	6661	3	3	false	0.5958603722064426	0.8386405388854273	0.0	positive regulation of cell communication
GO:0016236	16515	289	3	1	485	1	1	false	0.5958762886596303	0.8386405388854273	2.1377386003569152E-141	macroautophagy
GO:0043229	16515	9004	3	3	10673	3	2	false	0.600377349441901	0.8386405388854273	0.0	intracellular organelle
GO:0051260	16515	166	3	2	214	2	1	false	0.6008950901671286	0.8386405388854273	5.180063649419843E-49	protein homooligomerization
GO:0043226	16515	9283	3	3	10934	3	1	false	0.6119369062555766	0.8470372593981571	0.0	organelle
GO:0050702	16515	48	3	1	78	1	2	false	0.615384615384606	0.8470372593981571	2.9077577292273553E-22	interleukin-1 beta secretion
GO:0016020	16515	6329	3	2	10934	3	1	false	0.6172855591010364	0.8470372593981571	0.0	membrane
GO:0016791	16515	390	3	1	631	1	2	false	0.6180665610141629	0.8470372593981571	1.7724745606628105E-181	phosphatase activity
GO:0051239	16515	2782	3	1	10089	3	2	false	0.6201398118023336	0.8470372593981571	0.0	regulation of multicellular organismal process
GO:0006952	16515	1379	3	1	3575	2	1	false	0.6227439041058103	0.8470372593981571	0.0	defense response
GO:0002443	16515	689	3	1	1079	1	1	false	0.6385542168672046	0.864877230440391	1.0361788699599989E-305	leukocyte mediated immunity
GO:0043401	16515	170	3	1	263	1	2	false	0.6463878326995791	0.8708287949327723	1.2187410047770801E-73	steroid hormone mediated signaling pathway
GO:0033554	16515	1926	3	1	6548	3	2	false	0.6483740871929364	0.8708287949327723	0.0	cellular response to stress
GO:0044267	16515	4687	3	1	7022	1	2	false	0.6674736542281041	0.8907758907761093	0.0	cellular protein metabolic process
GO:0051707	16515	1254	3	1	1873	1	2	false	0.6695141484244481	0.8907758907761093	0.0	response to other organism
GO:0031669	16515	200	3	1	469	2	2	false	0.6715506715508363	0.8907758907761093	2.873638937077407E-138	cellular response to nutrient levels
GO:1901564	16515	6170	3	1	9003	1	2	false	0.6853271131903249	0.9053086556958613	0.0	organonitrogen compound metabolic process
GO:0072559	16515	9	3	1	13	1	1	false	0.6923076923076931	0.9079131930719669	0.0013986013986013975	NLRP3 inflammasome complex
GO:0036211	16515	3764	3	1	5415	1	2	false	0.6951061865182656	0.9079131930719669	0.0	protein modification process
GO:0007267	16515	1687	3	1	5153	3	2	false	0.6957839423542176	0.9079131930719669	0.0	cell-cell signaling
GO:0005622	16515	10525	3	3	11845	3	1	false	0.7015317340347604	0.908279870703182	0.0	intracellular
GO:0031410	16515	2016	3	1	6076	3	2	false	0.7017240122566639	0.908279870703182	0.0	cytoplasmic vesicle
GO:0002275	16515	511	3	1	720	1	2	false	0.7097222222221098	0.9149431057562137	1.3157014001705533E-187	myeloid cell activation involved in immune response
GO:0071310	16515	2428	3	1	3396	1	2	false	0.7149587750292418	0.9180070671375464	0.0	cellular response to organic substance
GO:1901612	16515	11	3	1	15	1	1	false	0.7333333333333318	0.929821744415541	7.326007326007312E-4	cardiolipin binding
GO:0048522	16515	4621	3	1	12886	3	3	false	0.7361739634427935	0.929821744415541	0.0	positive regulation of cellular process
GO:0007165	16515	4610	3	1	12851	3	5	false	0.736323000312838	0.929821744415541	0.0	signal transduction
GO:0044233	16515	14	3	1	19	1	1	false	0.7368421052631569	0.929821744415541	8.599931200550397E-5	mitochondria-associated endoplasmic reticulum membrane
GO:0031974	16515	3948	3	1	10934	3	1	false	0.7392158562699492	0.929821744415541	0.0	membrane-enclosed lumen
GO:0005886	16515	5537	3	2	6400	2	2	false	0.7484771057987615	0.929821744415541	0.0	plasma membrane
GO:0002444	16515	519	3	1	689	1	1	false	0.7532656023224126	0.929821744415541	1.8541720097934E-166	myeloid leukocyte mediated immunity
GO:0008152	16515	9406	3	2	13878	3	1	false	0.7554272586716739	0.929821744415541	0.0	metabolic process
GO:0008270	16515	738	3	1	976	1	1	false	0.7561475409839682	0.929821744415541	1.1877757905648653E-234	zinc ion binding
GO:0044237	16515	8863	3	2	13059	3	2	false	0.7566404482605247	0.929821744415541	0.0	cellular metabolic process
GO:0043207	16515	1256	3	1	2462	2	2	false	0.760152778139408	0.929821744415541	0.0	response to external biotic stimulus
GO:0048583	16515	3777	3	1	9953	3	2	false	0.761120007490927	0.929821744415541	0.0	regulation of response to stimulus
GO:0048518	16515	5275	3	1	13878	3	2	false	0.76181656941211	0.929821744415541	0.0	positive regulation of biological process
GO:0010033	16515	2958	3	1	3829	1	1	false	0.7725254635656792	0.9316018689053336	0.0	response to organic substance
GO:0015833	16515	1929	3	1	2495	1	2	false	0.7731462925850212	0.9316018689053336	0.0	peptide transport
GO:0032651	16515	65	3	1	84	1	2	false	0.773809523809545	0.9316018689053336	3.027198524172073E-19	regulation of interleukin-1 beta production
GO:0032991	16515	4639	3	1	11845	3	1	false	0.774883797500698	0.9316018689053336	0.0	protein-containing complex
GO:0110165	16515	10934	3	3	11845	3	1	false	0.786543683336195	0.9393648737814573	0.0	cellular anatomical entity
GO:0009966	16515	2880	3	1	5336	2	4	false	0.7881982157970973	0.9393648737814573	0.0	regulation of signal transduction
GO:0009987	16515	12841	3	3	13878	3	1	false	0.7921516040267216	0.9393648737814573	0.0	cellular process
GO:0036230	16515	479	3	1	604	1	1	false	0.7930463576161212	0.9393648737814573	4.42232868641949E-133	granulocyte activation
GO:0006464	16515	3764	3	1	4687	1	2	false	0.8030723277178098	0.9418227460566496	0.0	cellular protein modification process
GO:0031323	16515	4758	3	1	11275	3	3	false	0.8069325197174639	0.9418227460566496	0.0	regulation of cellular metabolic process
GO:0051179	16515	5875	3	1	13878	3	1	false	0.808261700330652	0.9418227460566496	0.0	localization
GO:0043233	16515	3948	3	1	9283	3	2	false	0.8102270399990588	0.9418227460566496	0.0	organelle lumen
GO:0099081	16515	1229	3	1	1510	1	1	false	0.8139072847687637	0.9418227460566496	2.9472324095E-314	supramolecular polymer
GO:0019222	16515	5105	3	1	11880	3	2	false	0.8145632003143042	0.9418227460566496	0.0	regulation of metabolic process
GO:0051234	16515	4792	3	1	5875	1	1	false	0.8156595744665065	0.9418227460566496	0.0	establishment of localization
GO:0032501	16515	6028	3	1	13878	3	1	false	0.8190509873980014	0.9423489855009263	0.0	multicellular organismal process
GO:0070013	16515	3948	3	1	9004	3	2	false	0.8229884040575683	0.943497420365998	0.0	intracellular organelle lumen
GO:0032446	16515	886	3	1	1066	1	1	false	0.8311444652909008	0.9494568446917407	1.8746522401419E-209	protein modification by small protein conjugation
GO:0071495	16515	1268	3	1	1513	1	1	false	0.8380700594853455	0.9536783460234168	3.6313787365830666E-290	cellular response to endogenous stimulus
GO:0070887	16515	2939	3	1	6418	3	2	false	0.8407818440019531	0.9536783460234168	0.0	cellular response to chemical stimulus
GO:0043170	16515	7606	3	1	8995	1	1	false	0.8455808782695051	0.9557445842412364	0.0	macromolecule metabolic process
GO:0019941	16515	592	3	1	690	1	2	false	0.8579710144924482	0.9627701934105856	8.138613953273877E-122	modification-dependent protein catabolic process
GO:0043169	16515	1836	3	1	2941	2	1	false	0.8589123510650757	0.9627701934105856	0.0	cation binding
GO:0008150	16515	13878	3	3	14589	3	1	false	0.8607945342954457	0.9627701934105856	0.0	biological_process
GO:0043228	16515	4536	3	1	9283	3	1	false	0.8663224445147041	0.9650678476234771	0.0	non-membrane-bounded organelle
GO:0043232	16515	4526	3	1	9010	3	2	false	0.8767813519064571	0.9650678476234771	0.0	intracellular non-membrane-bounded organelle
GO:0045055	16515	744	3	1	848	1	1	false	0.877358490565866	0.9650678476234771	2.0969965795055626E-136	regulated exocytosis
GO:0032611	16515	74	3	1	84	1	1	false	0.8809523809523996	0.9650678476234771	3.621842172809028E-13	interleukin-1 beta production
GO:0002283	16515	465	3	1	521	1	2	false	0.8925143953935475	0.9650678476234771	1.0986135721444786E-76	neutrophil activation involved in immune response
GO:0042886	16515	1950	3	1	2183	1	1	false	0.8932661475035535	0.9650678476234771	3.676E-321	amide transport
GO:0042221	16515	3829	3	1	7281	3	1	false	0.893477656671982	0.9650678476234771	0.0	response to chemical
GO:0003824	16515	6357	3	1	11969	3	1	false	0.8969480880533758	0.9650678476234771	0.0	catalytic activity
GO:0008104	16515	2531	3	1	2808	1	1	false	0.9013532763532341	0.9650678476234771	0.0	protein localization
GO:0005546	16515	71	3	1	104	2	1	false	0.9014189693800869	0.9650678476234771	7.170563846314133E-28	phosphatidylinositol-4,5-bisphosphate binding
GO:0032940	16515	1368	3	1	1513	1	2	false	0.9041639127564974	0.9650678476234771	8.433213512315943E-207	secretion by cell
GO:0043227	16515	7507	3	2	9283	3	1	false	0.9042291074219019	0.9650678476234771	0.0	membrane-bounded organelle
GO:0043312	16515	464	3	1	513	1	3	false	0.9044834307991875	0.9650678476234771	1.0396254784149285E-69	neutrophil degranulation
GO:0043231	16515	7335	3	2	9029	3	2	false	0.9076389021005773	0.9650678476234771	0.0	intracellular membrane-bounded organelle
GO:0016567	16515	807	3	1	886	1	1	false	0.9108352144466583	0.9650678476234771	4.584485883610353E-115	protein ubiquitination
GO:0090174	16515	890	3	1	977	1	2	false	0.9109518935511326	0.9650678476234771	8.266259420119767E-127	organelle membrane fusion
GO:0002446	16515	475	3	1	519	1	1	false	0.9152215799612768	0.9664017341038482	5.914689965897923E-65	neutrophil mediated immunity
GO:0044260	16515	6589	3	1	9167	2	2	false	0.9209339127697014	0.9692451999969645	0.0	cellular macromolecule metabolic process
GO:0006996	16515	4814	3	1	6509	2	1	false	0.9322169209555884	0.9779138288455682	0.0	organelle organization
GO:0046872	16515	1729	3	1	1836	1	1	false	0.9417211328980686	0.9809830116632778	1.6689959932889248E-176	metal ion binding
GO:0015031	16515	1899	3	1	2008	1	2	false	0.945717131473267	0.9809830116632778	2.850273740397961E-183	protein transport
GO:0012501	16515	1819	3	1	1921	1	1	false	0.9469026548681181	0.9809830116632778	1.7730777300949983E-172	programmed cell death
GO:0030016	16515	214	3	1	225	1	1	false	0.9511111111111159	0.9809830116632778	6.839113893720555E-19	myofibril
GO:0099500	16515	848	3	1	890	1	2	false	0.9528089887645222	0.9809830116632778	5.0133519213091185E-73	vesicle fusion to plasma membrane
GO:0005515	16515	5904	3	1	9221	3	1	false	0.9534788150745878	0.9809830116632778	0.0	protein binding
GO:0006810	16515	4702	3	1	4792	1	1	false	0.9812186978288634	0.998095145087133	1.9528703698435357E-193	transport
GO:0006807	16515	8339	3	1	9406	2	1	false	0.9871424610304683	0.998095145087133	0.0	nitrogen compound metabolic process
GO:0006511	16515	587	3	1	592	1	1	false	0.9915540540541602	0.998095145087133	1.6785235000588023E-12	ubiquitin-dependent protein catabolic process
GO:0042119	16515	475	3	1	479	1	1	false	0.9916492693109207	0.998095145087133	4.616602686116495E-10	neutrophil activation
GO:0006796	16515	2991	3	1	3009	1	1	false	0.9940179461596822	0.998095145087133	1.6476590431454356E-47	phosphate-containing compound metabolic process
GO:0044238	16515	8708	3	1	9406	2	1	false	0.9945004845709263	0.998095145087133	0.0	primary metabolic process
GO:0099512	16515	1223	3	1	1229	1	1	false	0.995117982099124	0.998095145087133	2.1150941658829377E-16	supramolecular fiber
GO:0031667	16515	446	3	1	473	2	1	false	0.9968556276201208	0.998095145087133	1.3938072204249328E-44	response to nutrient levels
GO:0071704	16515	8995	3	1	9406	2	1	false	0.998095145087133	0.998095145087133	0.0	organic substance metabolic process
GO:0000000	16515	14589	3	3	0	0	0	true	1.0	1.0	1.0	Gene Ontology
