## Supplementary File S4 for "PIGNON: A protein-protein interaction-guided functional enrichment analysis for quantitative proteomics": table-mcl2_cluster1381-Parent-Child-Union-Benjamini-Hochberg.txt

ID	Pop.total	Pop.term	Study.total	Study.term	Pop.family	Study.family	nparents	is.trivial	p	p.adjusted	p.min	name
GO:0048861	16515	4	3	3	947	3	1	false	2.8349037459817788E-8	1.4911593703864156E-5	3.0030760020993105E-11	leukemia inhibitory factor signaling pathway
GO:0038165	16515	4	3	2	706	3	1	false	7.219138525267204E-5	0.018986334321452747	9.742926796874232E-11	oncostatin-M-mediated signaling pathway
GO:0070120	16515	5	3	2	706	3	1	false	1.2020482079548336E-4	0.021075911912808082	6.939406550480823E-13	ciliary neurotrophic factor-mediated signaling pathway
GO:0005127	16515	5	3	2	201	2	1	false	4.975124378108908E-4	0.06305064429127814	3.8456583626555134E-10	ciliary neurotrophic factor receptor binding
GO:0070119	16515	4	3	2	142	2	1	false	5.993407252022638E-4	0.06305064429127814	6.159719683476782E-8	ciliary neurotrophic factor binding
GO:0004924	16515	3	3	2	76	2	2	false	0.0010526315789473532	0.09228070175438463	1.4224751066856057E-5	oncostatin-M receptor activity
GO:0008283	16515	1612	3	3	13878	3	1	false	0.0015645869059308063	0.09228070175438464	0.0	cell population proliferation
GO:0019955	16515	142	3	2	5904	3	1	false	0.001696238161167065	0.09228070175438464	4.6794337553097165E-290	cytokine binding
GO:0098552	16515	473	3	2	10934	2	3	false	0.0018676036830203794	0.09228070175438464	0.0	side of membrane
GO:0097478	16515	473	3	2	10934	2	2	false	0.0018676036830203794	0.09228070175438464	0.0	leaflet of membrane bilayer
GO:0019838	16515	155	3	2	5904	3	1	false	0.002019218562848552	0.09228070175438464	1.0921056104367E-310	growth factor binding
GO:0004897	16515	4	3	2	76	2	3	false	0.002105263157894707	0.09228070175438464	7.794384146222569E-7	ciliary neurotrophic factor receptor activity
GO:0009897	16515	297	3	2	5657	2	3	false	0.002747594136162572	0.09746929267255333	0.0	external side of plasma membrane
GO:1904894	16515	84	3	2	1590	2	3	false	0.0027595378605285736	0.09746929267255333	3.735214992592169E-142	positive regulation of receptor signaling pathway via STAT
GO:0060462	16515	7	3	1	4812	2	2	false	0.0029075789705315493	0.09746929267255333	8.473198093746402E-23	lung lobe development
GO:0060463	16515	7	3	1	2361	1	3	false	0.002964845404488314	0.09746929267255333	1.2434405458515852E-20	lung lobe morphogenesis
GO:0010001	16515	193	3	2	3328	2	2	false	0.0033467434278973206	0.10355217900435239	3.31335E-319	glial cell differentiation
GO:0042127	16515	1354	3	3	8277	3	2	false	0.0043694996903887555	0.12031325844553835	0.0	regulation of cell population proliferation
GO:0008284	16515	816	3	3	4921	3	3	false	0.004545449970038527	0.12031325844553835	0.0	positive regulation of cell population proliferation
GO:0009986	16515	740	3	2	10934	2	1	false	0.004574648610096516	0.12031325844553835	0.0	cell surface
GO:0043235	16515	336	3	2	4639	2	1	false	0.005231532981362768	0.1225016937670455	0.0	receptor complex
GO:1904892	16515	124	3	2	2892	3	2	false	0.00531868204148125	0.1225016937670455	1.4162529120878035E-221	regulation of receptor signaling pathway via STAT
GO:0048708	16515	68	3	2	917	2	2	false	0.005423990323485666	0.1225016937670455	1.147369286985088E-104	astrocyte differentiation
GO:0060712	16515	11	3	1	1968	1	3	false	0.005589430894313864	0.1225016937670455	2.3935286002627824E-29	spongiotrophoblast layer development
GO:0005102	16515	1183	3	3	5904	3	1	false	0.008028488351389721	0.1544031311154668	0.0	signaling receptor binding
GO:0060426	16515	6	3	1	740	1	2	false	0.00810810810811116	0.1544031311154668	4.47473514742693E-15	lung vasculature development
GO:0070110	16515	3	3	1	365	1	2	false	0.00821917808219215	0.1544031311154668	1.2440859265269091E-7	ciliary neurotrophic factor receptor complex
GO:0005896	16515	3	3	1	365	1	2	false	0.00821917808219215	0.1544031311154668	1.2440859265269091E-7	interleukin-6 receptor complex
GO:0097696	16515	146	3	2	2604	3	1	false	0.00902403433713252	0.16337710009875664	1.5333747004121683E-243	receptor signaling pathway via STAT
GO:0046697	16515	22	3	1	2361	1	3	false	0.009318085556963307	0.16337710009875664	7.678489143861574E-54	decidualization
GO:0014015	16515	59	3	2	588	2	3	false	0.009914357565857677	0.16822426063358512	1.1392704759224441E-82	positive regulation of gliogenesis
GO:0004896	16515	75	3	2	1213	3	4	false	0.010870195793721676	0.17867884335930004	1.3169926032966188E-121	cytokine receptor activity
GO:1903025	16515	10	3	1	838	1	2	false	0.011933174224341243	0.1852171964531531	2.2425016862536448E-23	regulation of RNA polymerase II regulatory region sequence-specific DNA binding
GO:0045785	16515	378	3	2	5701	3	3	false	0.012577476695617379	0.1852171964531531	0.0	positive regulation of cell adhesion
GO:0140375	16515	96	3	2	850	2	1	false	0.012637705258787636	0.1852171964531531	1.565058129094839E-129	immune receptor activity
GO:0014013	16515	98	3	2	852	2	2	false	0.013110783778269132	0.1852171964531531	2.0519138730979023E-131	regulation of gliogenesis
GO:0001893	16515	33	3	1	4996	2	4	false	0.01316825231961623	0.1852171964531531	8.514194622415829E-86	maternal placenta development
GO:0030155	16515	631	3	2	9139	3	2	false	0.013625045666026682	0.1852171964531531	0.0	regulation of cell adhesion
GO:0048711	16515	11	3	2	90	2	3	false	0.013732833957553177	0.1852171964531531	2.403574918861434E-14	positive regulation of astrocyte differentiation
GO:0060089	16515	856	3	2	11969	3	1	false	0.01459863825478234	0.188765955661408	0.0	molecular transducer activity
GO:0060706	16515	27	3	1	3657	2	3	false	0.014713696163721916	0.188765955661408	7.48847929204682E-69	cell differentiation involved in embryonic placenta development
GO:0019221	16515	706	3	3	2821	3	2	false	0.015624970527771873	0.19245625332284835	0.0	cytokine-mediated signaling pathway
GO:0048286	16515	38	3	1	4812	2	2	false	0.01573311576593627	0.19245625332284835	7.141013409443552E-96	lung alveolus development
GO:2000242	16515	45	3	1	5317	2	3	false	0.016856787568849785	0.20151523320943152	3.1908195637965546E-112	negative regulation of reproductive process
GO:0051447	16515	14	3	1	750	1	4	false	0.01866666666667475	0.2135125383366281	5.5279499298500545E-30	negative regulation of meiotic cell cycle
GO:0045835	16515	9	3	1	482	1	5	false	0.018672199170123367	0.2135125383366281	2.7859222237681204E-19	negative regulation of meiotic nuclear division
GO:0007566	16515	47	3	1	4883	2	3	false	0.019159768320618876	0.21442634333288357	1.3830643960538394E-114	embryo implantation
GO:0072170	16515	21	3	1	939	1	2	false	0.022364217252388807	0.24507454739076065	2.3999802211547184E-43	metanephric tubule development
GO:0022610	16515	1260	3	2	13878	3	1	false	0.023217718260317943	0.24923509805973956	0.0	biological adhesion
GO:0005976	16515	98	3	1	7819	2	2	false	0.024911636782404	0.25748708939380976	5.136318584998458E-228	polysaccharide metabolic process
GO:0061005	16515	43	3	1	3400	2	2	false	0.025137843310254166	0.25748708939380976	1.1050460259001454E-99	cell differentiation involved in kidney development
GO:0044264	16515	87	3	1	6685	2	3	false	0.025860973883688833	0.25748708939380976	6.082594641764843E-201	cellular polysaccharide metabolic process
GO:0051962	16515	478	3	2	2932	2	4	false	0.026531786338175524	0.25748708939380976	0.0	positive regulation of nervous system development
GO:0045687	16515	35	3	2	211	2	3	false	0.02685624012638003	0.25748708939380976	9.158412450632725E-41	positive regulation of glial cell differentiation
GO:0050731	16515	179	3	2	1069	2	3	false	0.02790770190207194	0.25748708939380976	5.327987361261066E-209	positive regulation of peptidyl-tyrosine phosphorylation
GO:0040020	16515	24	3	1	843	1	4	false	0.02846975088967326	0.25748708939380976	5.2044254340101E-47	regulation of meiotic nuclear division
GO:0072028	16515	68	3	1	2379	1	3	false	0.028583438419523474	0.25748708939380976	1.6576096610211998E-133	nephron morphogenesis
GO:0060231	16515	18	3	1	625	1	1	false	0.028799999999994684	0.25748708939380976	3.870993046241066E-35	mesenchymal to epithelial transition
GO:0050730	16515	238	3	2	1398	2	2	false	0.028881631700066114	0.25748708939380976	3.346330631510962E-276	regulation of peptidyl-tyrosine phosphorylation
GO:0042063	16515	251	3	2	1450	2	1	false	0.029866019371266407	0.2618254364881022	2.491742644619081E-289	gliogenesis
GO:2000677	16515	47	3	1	1534	1	2	false	0.030638852672743248	0.26406302293843287	9.728822865948299E-91	regulation of transcription regulatory region DNA binding
GO:0051445	16515	39	3	1	1253	1	3	false	0.03112529928171642	0.26406302293843287	5.610458478070118E-75	regulation of meiotic cell cycle
GO:1905332	16515	26	3	1	1534	2	3	false	0.03362190011829266	0.26842911033949807	7.356738865922598E-57	positive regulation of morphogenesis of an epithelium
GO:0072077	16515	17	3	1	503	1	3	false	0.03379721669980882	0.26842911033949807	5.535307407427192E-32	renal vesicle morphogenesis
GO:0003339	16515	8	3	1	232	1	5	false	0.03448275862068798	0.26842911033949807	5.4275718188233E-15	regulation of mesenchymal to epithelial transition involved in metanephros morphogenesis
GO:0014742	16515	28	3	1	1582	2	3	false	0.035095968161744574	0.26842911033949807	1.0250273185250895E-60	positive regulation of muscle hypertrophy
GO:0090184	16515	33	3	1	1856	2	4	false	0.03525362487222796	0.26842911033949807	1.584489751808521E-71	positive regulation of kidney development
GO:0007260	16515	78	3	2	410	2	2	false	0.03581608921224372	0.26842911033949807	4.567101033865044E-86	tyrosine phosphorylation of STAT protein
GO:0043500	16515	89	3	1	7366	3	2	false	0.03581622852501939	0.26842911033949807	1.8445299760576273E-208	muscle adaptation
GO:0046888	16515	53	3	1	1452	1	5	false	0.036501377410456545	0.26842911033949807	2.910140181335003E-98	negative regulation of hormone secretion
GO:0018108	16515	354	3	2	1849	2	2	false	0.03657118976208518	0.26842911033949807	0.0	peptidyl-tyrosine phosphorylation
GO:2000241	16515	115	3	1	9228	3	2	false	0.03692619330306179	0.26842911033949807	6.14535858613399E-268	regulation of reproductive process
GO:0051784	16515	51	3	1	1369	1	3	false	0.037253469685899925	0.26842911033949807	4.4016028500422314E-94	negative regulation of nuclear division
GO:0010573	16515	29	3	1	686	1	1	false	0.042274052478143725	0.28015944455376357	8.990962306861384E-52	vascular endothelial growth factor production
GO:0060425	16515	45	3	1	1012	1	2	false	0.044466403162056266	0.28015944455376357	1.887600032719037E-79	lung morphogenesis
GO:0010574	16515	29	3	1	632	1	2	false	0.0458860759493585	0.28015944455376357	1.0210039267890164E-50	regulation of vascular endothelial growth factor production
GO:0070106	16515	11	3	1	706	3	1	false	0.04608202489300706	0.28015944455376357	1.9874953884387005E-24	interleukin-27-mediated signaling pathway
GO:0070757	16515	11	3	1	706	3	1	false	0.04608202489300706	0.28015944455376357	1.9874953884387005E-24	interleukin-35-mediated signaling pathway
GO:0048522	16515	4621	3	3	12886	3	3	false	0.046096997656320034	0.28015944455376357	0.0	positive regulation of cellular process
GO:0007165	16515	4610	3	3	12851	3	5	false	0.04614352026618634	0.28015944455376357	0.0	signal transduction
GO:0007417	16515	893	3	2	4127	2	2	false	0.04677918172646272	0.28015944455376357	0.0	central nervous system development
GO:0001890	16515	147	3	1	3126	1	2	false	0.047024952015271355	0.28015944455376357	9.742752900141264E-257	placenta development
GO:0007167	16515	947	3	3	2604	3	1	false	0.048001021950520396	0.28015944455376357	0.0	enzyme linked receptor protein signaling pathway
GO:0090183	16515	47	3	1	1898	2	2	false	0.04892534549306918	0.28015944455376357	3.820691252598159E-95	regulation of kidney development
GO:0030323	16515	164	3	1	3343	1	2	false	0.04905773257551937	0.28015944455376357	2.1080579342214123E-283	respiratory tube development
GO:0048710	16515	23	3	2	102	2	2	false	0.04911667637351911	0.28015944455376357	2.4055088758322374E-23	regulation of astrocyte differentiation
GO:0019827	16515	150	3	1	6028	2	2	false	0.049152569244721105	0.28015944455376357	3.489496674595408E-304	stem cell population maintenance
GO:0023052	16515	5095	3	3	13878	3	1	false	0.04946409214546519	0.28015944455376357	0.0	signaling
GO:0023051	16515	3308	3	3	9004	3	2	false	0.04956108437181374	0.28015944455376357	0.0	regulation of signaling
GO:0048771	16515	153	3	1	6028	2	1	false	0.050122986705903365	0.28015944455376357	6.036812613359237E-309	tissue remodeling
GO:0034097	16515	1093	3	3	2958	3	1	false	0.05036323598227462	0.28015944455376357	0.0	response to cytokine
GO:0072108	16515	4	3	1	79	1	6	false	0.050632911392404466	0.28015944455376357	6.655569613597296E-7	positive regulation of mesenchymal to epithelial transition involved in metanephros morphogenesis
GO:0072006	16515	124	3	1	4812	2	2	false	0.05087900355796815	0.28015944455376357	1.8353490589119805E-249	nephron development
GO:0010720	16515	490	3	2	2161	2	3	false	0.05133297341769837	0.28015944455376357	0.0	positive regulation of cell development
GO:0051101	16515	106	3	1	2064	1	2	false	0.05135658914732986	0.28015944455376357	7.78922516012419E-181	regulation of DNA binding
GO:0030324	16515	162	3	1	3125	1	3	false	0.05184000000000846	0.28015944455376357	5.8682719617482985E-276	lung development
GO:0005138	16515	7	3	1	263	2	2	false	0.052622413142528704	0.28015944455376357	6.276348467738691E-14	interleukin-6 receptor binding
GO:0061326	16515	86	3	1	1599	1	3	false	0.05378361475918838	0.28015944455376357	7.31522822973402E-145	renal tubule development
GO:0002682	16515	1311	3	2	9249	3	2	false	0.05455091349140572	0.28015944455376357	0.0	regulation of immune system process
GO:0048583	16515	3777	3	3	9953	3	2	false	0.054621651720049555	0.28015944455376357	0.0	regulation of response to stimulus
GO:0048518	16515	5275	3	3	13878	3	2	false	0.054895102223561816	0.28015944455376357	0.0	positive regulation of biological process
GO:0110110	16515	65	3	1	2323	2	4	false	0.05519089151917276	0.28015944455376357	3.278280421004405E-128	positive regulation of animal organ morphogenesis
GO:0035850	16515	35	3	1	629	1	2	false	0.05564387917328584	0.28015944455376357	3.0199735464213068E-58	epithelial cell differentiation involved in kidney development
GO:0009914	16515	269	3	1	4834	1	2	false	0.05564749689717513	0.28015944455376357	0.0	hormone transport
GO:0043502	16515	73	3	1	3843	3	3	false	0.05592536440712011	0.28015944455376357	1.854617547100816E-156	regulation of muscle adaptation
GO:0098727	16515	152	3	1	5265	2	1	false	0.056911646273578434	0.2824106220745496	2.6363022388989494E-298	maintenance of cell number
GO:0002684	16515	887	3	2	6068	3	3	false	0.057812275401374916	0.2841986622534879	0.0	positive regulation of immune system process
GO:0044262	16515	264	3	1	8902	2	2	false	0.05843625344212297	0.2846061973199693	0.0	cellular carbohydrate metabolic process
GO:0010646	16515	3269	3	3	8383	3	2	false	0.059265661966642014	0.2859975981142541	0.0	regulation of cell communication
GO:0045597	16515	884	3	2	5910	3	4	false	0.06038150007210542	0.28873335489024954	0.0	positive regulation of cell differentiation
GO:0070102	16515	15	3	1	718	3	2	false	0.06145773912729183	0.2895348224836886	2.1805993512139486E-31	interleukin-6-mediated signaling pathway
GO:0010562	16515	1074	3	2	4324	2	3	false	0.06165000022466374	0.2895348224836886	0.0	positive regulation of phosphorus metabolic process
GO:0007154	16515	5113	3	3	12841	3	1	false	0.06310698768147596	0.2937546506235076	0.0	cell communication
GO:0044706	16515	200	3	1	6112	2	2	false	0.06437944278642972	0.2970490079444038	0.0	multi-multicellular organism process
GO:0010575	16515	27	3	1	413	1	3	false	0.0653753026634391	0.2983728914762277	6.075567183150907E-43	positive regulation of vascular endothelial growth factor production
GO:0048644	16515	76	3	1	1155	1	2	false	0.06580086580084109	0.2983728914762277	4.120737098834213E-121	muscle organ morphogenesis
GO:1903531	16515	166	3	1	4913	2	4	false	0.06644084264882869	0.2986998566947341	2.6018477275E-314	negative regulation of secretion by cell
GO:0071345	16515	1013	3	3	2479	3	2	false	0.06811414006492436	0.3022950899551501	0.0	cellular response to cytokine stimulus
GO:0045685	16515	59	3	2	223	2	2	false	0.0691229345937836	0.3022950899551501	1.8244523676636564E-55	regulation of glial cell differentiation
GO:0001892	16515	87	3	1	1256	1	4	false	0.06926751592353562	0.3022950899551501	1.0865045966318542E-136	embryonic placenta development
GO:0051247	16515	1579	3	2	5964	2	4	false	0.0700626701680412	0.3022950899551501	0.0	positive regulation of protein metabolic process
GO:0051094	16515	1228	3	2	7511	3	3	false	0.07141323059793478	0.3022950899551501	0.0	positive regulation of developmental process
GO:2000698	16515	7	3	1	98	1	4	false	0.07142857142857001	0.3022950899551501	7.228351423459854E-11	positive regulation of epithelial cell differentiation involved in kidney development
GO:0010639	16515	353	3	1	4930	1	3	false	0.07160243407723853	0.3022950899551501	0.0	negative regulation of organelle organization
GO:0032270	16515	1481	3	2	5504	2	4	false	0.07236671118111168	0.3022950899551501	0.0	positive regulation of cellular protein metabolic process
GO:0030858	16515	50	3	1	1356	2	3	false	0.0724128922706253	0.3022950899551501	1.850511598427569E-92	positive regulation of epithelial cell differentiation
GO:0042509	16515	76	3	2	279	2	3	false	0.07348959542044334	0.30437422985159995	2.0460837466194545E-70	regulation of tyrosine phosphorylation of STAT protein
GO:0005126	16515	201	3	2	1183	3	1	false	0.07655870595069789	0.3128662668810679	2.319387463272972E-233	cytokine receptor binding
GO:0060135	16515	61	3	1	795	1	2	false	0.07672955974839878	0.3128662668810679	6.4443189353978526E-93	maternal process involved in female pregnancy
GO:0050769	16515	427	3	2	1522	2	4	false	0.07857666778103896	0.3158930574148015	0.0	positive regulation of neurogenesis
GO:0060993	16515	83	3	1	1055	1	2	false	0.0786729857820133	0.3158930574148015	1.2735649868107214E-125	kidney morphogenesis
GO:0051174	16515	1639	3	2	5798	2	2	false	0.07987508615453053	0.31829011604002316	0.0	regulation of phosphorus metabolic process
GO:0001822	16515	257	3	1	3125	1	2	false	0.08224000000000815	0.3246918033035613	0.0	kidney development
GO:0031401	16515	1143	3	2	3972	2	3	false	0.08275670818859392	0.3246918033035613	0.0	positive regulation of protein modification process
GO:0051783	16515	166	3	1	1962	1	2	false	0.08460754332309231	0.3246918033035613	3.067883589034152E-246	regulation of nuclear division
GO:0071354	16515	30	3	1	1015	3	2	false	0.08615739002154058	0.3246918033035613	2.6159827103450594E-58	cellular response to interleukin-6
GO:0051173	16515	2492	3	2	8444	2	3	false	0.08707164543541193	0.3246918033035613	0.0	positive regulation of nitrogen compound metabolic process
GO:0045595	16515	1604	3	2	8813	3	3	false	0.08728607006908241	0.3246918033035613	0.0	regulation of cell differentiation
GO:0051321	16515	213	3	1	2440	1	3	false	0.08729508196731296	0.3246918033035613	4.2679454732E-313	meiotic cell cycle
GO:0002376	16515	2527	3	2	13878	3	1	false	0.08737190021409164	0.3246918033035613	0.0	immune system process
GO:0008593	16515	88	3	1	2930	3	2	false	0.08745228296665782	0.3246918033035613	5.7159154998853845E-171	regulation of Notch signaling pathway
GO:0060541	16515	185	3	1	4127	2	1	false	0.08765444119601845	0.3246918033035613	0.0	respiratory system development
GO:0002673	16515	30	3	1	337	1	2	false	0.08902077151335634	0.3255283323284479	1.487523863284039E-43	regulation of acute inflammatory response
GO:0051960	16515	821	3	2	2749	2	2	false	0.08911802253858651	0.3255283323284479	0.0	regulation of nervous system development
GO:0070741	16515	34	3	1	1093	3	1	false	0.09052856276337731	0.32641145914629455	2.411574559325641E-65	response to interleukin-6
GO:1903046	16515	213	3	1	2347	1	3	false	0.09075415423944061	0.32641145914629455	2.479179046729534E-309	meiotic cell cycle process
GO:0002675	16515	16	3	1	173	1	3	false	0.09248554913294856	0.32641145914629455	6.645826287914004E-23	positive regulation of acute inflammatory response
GO:0045778	16515	83	3	1	1741	2	3	false	0.09310080743673214	0.32641145914629455	2.967731116326288E-144	positive regulation of ossification
GO:0018193	16515	1150	3	2	3764	2	1	false	0.09328977292449955	0.32641145914629455	0.0	peptidyl-amino acid modification
GO:0051098	16515	310	3	1	9563	3	2	false	0.09414089497491447	0.32641145914629455	0.0	regulation of binding
GO:0018212	16515	354	3	2	1150	2	1	false	0.09457146100578971	0.32641145914629455	1.8418560259272367E-307	peptidyl-tyrosine modification
GO:0051716	16515	5952	3	3	13037	3	2	false	0.09513422524139778	0.32641145914629455	0.0	cellular response to stimulus
GO:0070887	16515	2939	3	3	6418	3	2	false	0.09597524219071414	0.32641145914629455	0.0	cellular response to chemical stimulus
GO:0044297	16515	538	3	1	10934	2	1	false	0.09599184791387681	0.32641145914629455	0.0	cell body
GO:0072216	16515	9	3	1	93	1	3	false	0.09677419354838575	0.32641145914629455	1.0396784611221802E-12	positive regulation of metanephros development
GO:0030856	16515	119	3	1	2398	2	3	false	0.09680644035517481	0.32641145914629455	6.8737023445882765E-205	regulation of epithelial cell differentiation
GO:0042531	16515	65	3	2	205	2	4	false	0.09947393591582465	0.33184788755687766	4.084360894160312E-55	positive regulation of tyrosine phosphorylation of STAT protein
GO:0051240	16515	1553	3	2	7916	3	3	false	0.10032752875699476	0.33184788755687766	0.0	positive regulation of multicellular organismal process
GO:0033630	16515	21	3	1	406	2	3	false	0.10089399744572101	0.33184788755687766	1.4381741228611422E-35	positive regulation of cell adhesion mediated by integrin
GO:0033627	16515	65	3	1	1255	2	1	false	0.10094232321121754	0.33184788755687766	1.725571373324463E-110	cell adhesion mediated by integrin
GO:0051051	16515	394	3	1	7554	2	3	false	0.10160170397293451	0.331940970743873	0.0	negative regulation of transport
GO:0072073	16515	126	3	1	1195	1	2	false	0.10543933054392832	0.3413313776184586	3.9316934228455044E-174	kidney epithelium development
GO:2000696	16515	17	3	1	160	1	3	false	0.10625000000000014	0.3413313776184586	2.9078082050375234E-23	regulation of epithelial cell differentiation involved in kidney development
GO:0060759	16515	152	3	1	4130	3	2	false	0.10642271089244718	0.3413313776184586	5.1893094958754034E-282	regulation of response to cytokine stimulus
GO:0006091	16515	491	3	1	8863	2	1	false	0.10773457077643023	0.34185643188411247	0.0	generation of precursor metabolites and energy
GO:0042501	16515	21	3	1	379	2	2	false	0.10788625036646896	0.34185643188411247	6.338967161735612E-35	serine phosphorylation of STAT protein
GO:0010604	16515	2560	3	2	7739	2	3	false	0.1093948001333253	0.344560867485803	0.0	positive regulation of macromolecule metabolic process
GO:0051048	16515	181	3	1	1643	1	3	false	0.1101643335361101	0.344632180730766	1.0072816101469269E-246	negative regulation of secretion
GO:0007517	16515	357	3	1	3218	1	2	false	0.11093847109994649	0.344632180730766	0.0	muscle organ development
GO:0060284	16515	839	3	2	2508	2	2	false	0.11182119093644105	0.344632180730766	0.0	regulation of cell development
GO:0045669	16515	58	3	1	1006	2	4	false	0.11203821845049618	0.344632180730766	8.873482749387888E-96	positive regulation of osteoblast differentiation
GO:0006793	16515	3009	3	2	8863	2	1	false	0.11523582746234717	0.3520535442652779	0.0	phosphorus metabolic process
GO:0072160	16515	11	3	1	95	1	2	false	0.11578947368420736	0.3520535442652779	1.2806789554695912E-14	nephron tubule epithelial cell differentiation
GO:0001503	16515	364	3	1	6028	2	1	false	0.11713282266978693	0.352381176249233	0.0	ossification
GO:0001649	16515	205	3	1	3385	2	2	false	0.11747174120280705	0.352381176249233	0.0	osteoblast differentiation
GO:0043409	16515	158	3	1	1330	1	4	false	0.11879699248127117	0.352381176249233	8.307824877662033E-210	negative regulation of MAPK cascade
GO:2000026	16515	1794	3	2	5196	2	3	false	0.11916481249691578	0.352381176249233	0.0	regulation of multicellular organismal development
GO:0048568	16515	399	3	1	3346	1	2	false	0.11924686192464538	0.352381176249233	0.0	embryonic organ development
GO:0005975	16515	557	3	1	8996	2	2	false	0.12000563032077784	0.35264224328898963	0.0	carbohydrate metabolic process
GO:0060708	16515	4	3	1	33	1	2	false	0.12121212121212037	0.35420875420875175	2.443792766373403E-5	spongiotrophoblast differentiation
GO:0030278	16515	183	3	1	2883	2	2	false	0.12294257442000951	0.3554054054053024	3.1252322802926416E-295	regulation of ossification
GO:0010817	16515	444	3	1	3583	1	1	false	0.12391850404698873	0.3554054054053024	0.0	regulation of hormone levels
GO:0002821	16515	94	3	1	757	1	3	false	0.12417437252316094	0.3554054054053024	1.0451082217737541E-122	positive regulation of adaptive immune response
GO:0072001	16515	266	3	1	4127	2	2	false	0.1247675446592376	0.3554054054053024	0.0	renal system development
GO:0050729	16515	109	3	1	872	1	4	false	0.12499999999996378	0.3554054054053024	5.063852431123873E-142	positive regulation of inflammatory response
GO:0045667	16515	111	3	1	1701	2	3	false	0.12628903413217538	0.35564570655846905	1.7047716720234992E-177	regulation of osteoblast differentiation
GO:0072088	16515	66	3	1	522	1	3	false	0.12643678160918959	0.35564570655846905	1.7136924668240095E-85	nephron epithelium morphogenesis
GO:0045937	16515	1074	3	2	2991	2	3	false	0.12885948816317871	0.35940522203401254	0.0	positive regulation of phosphate metabolic process
GO:1903708	16515	168	3	1	2505	2	5	false	0.12965889307611347	0.35940522203401254	7.778440961046042E-267	positive regulation of hemopoiesis
GO:0001959	16515	142	3	1	3136	3	3	false	0.12982317906171556	0.35940522203401254	2.253949370805232E-250	regulation of cytokine-mediated signaling pathway
GO:0031226	16515	388	3	1	5669	2	2	false	0.13221169796048154	0.3609173134289225	0.0	intrinsic component of plasma membrane
GO:0048863	16515	228	3	1	3328	2	1	false	0.1323448446278607	0.3609173134289225	0.0	stem cell differentiation
GO:0002526	16515	84	3	1	627	1	1	false	0.13397129186602613	0.3609173134289225	1.2007563488208086E-106	acute inflammatory response
GO:1905330	16515	163	3	1	1214	1	2	false	0.1342668863261951	0.3609173134289225	3.3392640985747553E-207	regulation of morphogenesis of an epithelium
GO:0050793	16515	2287	3	2	9945	3	2	false	0.13429974902083766	0.3609173134289225	0.0	regulation of developmental process
GO:0072087	16515	17	3	1	126	1	2	false	0.1349206349206378	0.3609173134289225	2.1649460182661083E-21	renal vesicle development
GO:0033628	16515	45	3	1	643	2	2	false	0.13517245388877897	0.3609173134289225	2.4715267913515156E-70	regulation of cell adhesion mediated by integrin
GO:0045639	16515	80	3	1	1120	2	4	false	0.13781437507975489	0.3650969756724301	1.4882774410028697E-124	positive regulation of myeloid cell differentiation
GO:1903829	16515	306	3	1	6331	3	3	false	0.13812604212702204	0.3650969756724301	0.0	positive regulation of cellular protein localization
GO:0051246	16515	2575	3	2	6895	2	4	false	0.13943770507670464	0.36579588369923344	0.0	regulation of protein metabolic process
GO:0032268	16515	2427	3	2	6488	2	3	false	0.1398961728827531	0.36579588369923344	0.0	regulation of cellular protein metabolic process
GO:0036477	16515	797	3	1	10934	2	1	false	0.1404767462114927	0.36579588369923344	0.0	somatodendritic compartment
GO:0001655	16515	304	3	1	4127	2	1	false	0.14191306766301012	0.36771563345193753	0.0	urogenital system development
GO:0048468	16515	1897	3	2	5006	2	3	false	0.14355249225401476	0.36865989148369555	0.0	cell development
GO:0033139	16515	17	3	1	228	2	3	false	0.14386737769533145	0.36865989148369555	5.391557637118376E-26	regulation of peptidyl-serine phosphorylation of STAT protein
GO:0050896	16515	7281	3	3	13878	3	1	false	0.14438010959247394	0.36865989148369555	0.0	response to stimulus
GO:0042221	16515	3829	3	3	7281	3	1	false	0.14538567860894636	0.36943413984688783	0.0	response to chemical
GO:0051129	16515	622	3	1	8126	2	3	false	0.1472385012964163	0.3723435177015143	0.0	negative regulation of cellular component organization
GO:0072207	16515	22	3	1	148	1	2	false	0.14864864864864424	0.37411095305831044	1.0430307492605294E-26	metanephric epithelium development
GO:0002819	16515	140	3	1	925	1	2	false	0.1513513513513032	0.37563983355417385	4.8560836184964214E-170	regulation of adaptive immune response
GO:0022008	16515	1450	3	2	3721	2	2	false	0.1517867205307161	0.37563983355417385	0.0	neurogenesis
GO:0031399	16515	1687	3	2	4320	2	2	false	0.1524423734911934	0.37563983355417385	0.0	regulation of protein modification process
GO:0098797	16515	455	3	1	5728	2	2	false	0.1525716663107139	0.37563983355417385	0.0	plasma membrane protein complex
GO:0048584	16515	2094	3	2	8465	3	3	false	0.15327002366904632	0.37563983355417385	0.0	positive regulation of response to stimulus
GO:0048608	16515	399	3	1	4990	2	3	false	0.1535409966048429	0.37563983355417385	0.0	reproductive structure development
GO:0023056	16515	1745	3	2	6990	3	3	false	0.15580756285262531	0.37942026879852275	0.0	positive regulation of signaling
GO:0009966	16515	2880	3	3	5336	3	4	false	0.15715264184883895	0.3809322101958032	0.0	regulation of signal transduction
GO:0031224	16515	908	3	1	10934	2	2	false	0.15919813970476054	0.3836250634195638	0.0	intrinsic component of membrane
GO:0002763	16515	46	3	1	288	1	4	false	0.15972222222221383	0.3836250634195638	1.8139832751106762E-54	positive regulation of myeloid leukocyte differentiation
GO:0033141	16515	17	3	1	105	1	3	false	0.16190476190475794	0.38676470588238454	6.100799126523242E-20	positive regulation of peptidyl-serine phosphorylation of STAT protein
GO:1900182	16515	78	3	1	480	1	3	false	0.16250000000001327	0.38676470588238454	6.216796761587537E-92	positive regulation of protein localization to nucleus
GO:0045649	16515	20	3	1	122	1	2	false	0.16393442622950968	0.38842120809334274	2.3687038663161596E-23	regulation of macrophage differentiation
GO:2000027	16515	209	3	1	2428	2	3	false	0.16478096157337607	0.3886761694511023	1.547456785272404E-308	regulation of animal organ morphogenesis
GO:0050865	16515	499	3	1	8443	3	2	false	0.1670524724581894	0.3922750022902126	0.0	regulation of cell activation
GO:0010647	16515	1736	3	2	6661	3	3	false	0.16832448321207197	0.39350523630911044	0.0	positive regulation of cell communication
GO:0050867	16515	310	3	1	5055	3	3	false	0.17295655087252887	0.39866834195966033	0.0	positive regulation of cell activation
GO:0033135	16515	130	3	1	1427	2	2	false	0.17395923734894292	0.39866834195966033	2.3354775317374856E-188	regulation of peptidyl-serine phosphorylation
GO:0072215	16515	17	3	1	97	1	2	false	0.17525773195876151	0.39866834195966033	2.646390039233638E-19	regulation of metanephros development
GO:0046883	16515	222	3	1	3557	3	5	false	0.17584001457736223	0.39866834195966033	0.0	regulation of hormone secretion
GO:0060341	16515	720	3	1	4068	1	2	false	0.17699115044262173	0.39866834195966033	0.0	regulation of cellular localization
GO:0045651	16515	13	3	1	73	1	3	false	0.17808219178082282	0.39866834195966033	1.1591414198066305E-14	positive regulation of macrophage differentiation
GO:0031325	16515	2641	3	2	9799	3	4	false	0.17873568677232038	0.39866834195966033	0.0	positive regulation of cellular metabolic process
GO:0070373	16515	64	3	1	358	1	3	false	0.17877094972065555	0.39866834195966033	1.8176468169751528E-72	negative regulation of ERK1 and ERK2 cascade
GO:0048869	16515	3513	3	2	13027	3	2	false	0.17892380346845546	0.39866834195966033	0.0	cellular developmental process
GO:0033138	16515	101	3	1	1075	2	3	false	0.17915897968912575	0.39866834195966033	8.109075937148879E-145	positive regulation of peptidyl-serine phosphorylation
GO:0009893	16515	2828	3	2	10458	3	3	false	0.17979901600462136	0.39866834195966033	0.0	positive regulation of metabolic process
GO:0007166	16515	2604	3	3	4610	3	1	false	0.18013675551596497	0.39866834195966033	0.0	cell surface receptor signaling pathway
GO:0007219	16515	167	3	1	2604	3	1	false	0.180386055867679	0.39866834195966033	1.341951331543353E-268	Notch signaling pathway
GO:0051704	16515	905	3	1	13878	3	1	false	0.18316553312947192	0.40311744948159933	0.0	multi-organism process
GO:0072202	16515	18	3	1	97	1	2	false	0.1855670103092765	0.40453349524353477	5.954377588275691E-20	cell differentiation involved in metanephros development
GO:0061458	16515	403	3	1	4127	2	1	false	0.18578515553316166	0.40453349524353477	0.0	reproductive system development
GO:0051239	16515	2782	3	2	10089	3	2	false	0.1861475967982022	0.40453349524353477	0.0	regulation of multicellular organismal process
GO:0072257	16515	6	3	1	32	1	3	false	0.187500000000001	0.40453349524353477	1.1035189010717445E-6	metanephric nephron tubule epithelial cell differentiation
GO:1902532	16515	532	3	1	2835	1	3	false	0.1876543209874952	0.40453349524353477	0.0	negative regulation of intracellular signal transduction
GO:0140013	16515	213	3	1	1122	1	2	false	0.18983957219248498	0.4075739386663147	5.072039602284252E-236	meiotic nuclear division
GO:0072243	16515	18	3	1	94	1	2	false	0.19148936170213138	0.4094447327452077	1.1101726521774066E-19	metanephric nephron epithelium development
GO:1900180	16515	122	3	1	623	1	2	false	0.19582664526482546	0.41702354416719917	3.835327168981204E-133	regulation of protein localization to nucleus
GO:1903827	16515	498	3	1	2490	1	3	false	0.19999999999996818	0.4241935483870293	0.0	regulation of cellular protein localization
GO:0010948	16515	303	3	1	1498	1	3	false	0.2022696929237713	0.42727630225701707	0.0	negative regulation of cell cycle process
GO:0072210	16515	30	3	1	147	1	2	false	0.20408163265305848	0.42727630225701707	6.096625796006733E-32	metanephric nephron development
GO:0042327	16515	1021	3	2	2255	2	3	false	0.20489221428463605	0.42727630225701707	0.0	positive regulation of phosphorylation
GO:0014896	16515	80	3	1	389	1	1	false	0.20565552699228665	0.42727630225701707	2.851609333309627E-85	muscle hypertrophy
GO:0030099	16515	365	3	1	3353	2	2	false	0.2058944115153779	0.42727630225701707	0.0	myeloid cell differentiation
GO:0006468	16515	1849	3	2	4070	2	2	false	0.20632733987316032	0.42727630225701707	0.0	protein phosphorylation
GO:0007565	16515	177	3	1	843	1	2	false	0.20996441281132855	0.43007640874815223	2.1114224698166267E-187	female pregnancy
GO:0055114	16515	1051	3	1	9406	2	1	false	0.21099973175458142	0.43007640874815223	0.0	oxidation-reduction process
GO:1903530	16515	650	3	1	8512	3	3	false	0.21206277927459138	0.43007640874815223	0.0	regulation of secretion by cell
GO:0002250	16515	354	3	1	1668	1	1	false	0.21223021582742702	0.43007640874815223	0.0	adaptive immune response
GO:0001934	16515	951	3	2	2058	2	4	false	0.21341476378050972	0.43007640874815223	0.0	positive regulation of protein phosphorylation
GO:0050767	16515	737	3	2	1592	2	4	false	0.21415689383465034	0.43007640874815223	0.0	regulation of neurogenesis
GO:0001816	16515	686	3	1	6028	2	1	false	0.2146702920250405	0.43007640874815223	0.0	cytokine production
GO:0031349	16515	314	3	1	2758	2	3	false	0.21477586356089604	0.43007640874815223	0.0	positive regulation of defense response
GO:1902107	16515	132	3	1	1158	2	4	false	0.21507292846877193	0.43007640874815223	1.027575631267334E-177	positive regulation of leukocyte differentiation
GO:0032504	16515	704	3	1	6150	2	2	false	0.21585584013215245	0.43007640874815223	0.0	multicellular organism reproduction
GO:0072234	16515	18	3	1	82	1	3	false	0.21951219512194528	0.4303513601139768	1.7089577417430564E-18	metanephric nephron tubule development
GO:0033043	16515	1180	3	1	5370	1	2	false	0.21973929236441067	0.4303513601139768	0.0	regulation of organelle organization
GO:0034504	16515	259	3	1	1178	1	1	false	0.2198641765703609	0.4303513601139768	1.18690245734131E-268	protein localization to nucleus
GO:0030225	16515	41	3	1	186	1	1	false	0.2204301075268893	0.4303513601139768	3.511057398990381E-42	macrophage differentiation
GO:0045786	16515	563	3	1	4807	2	3	false	0.2205459492115962	0.4303513601139768	0.0	negative regulation of cell cycle
GO:0048018	16515	384	3	1	4802	3	3	false	0.22126969417661893	0.4303513601139768	0.0	receptor ligand activity
GO:0098796	16515	1005	3	1	8532	2	2	false	0.2217209478914215	0.4303513601139768	0.0	membrane protein complex
GO:0010563	16515	514	3	1	4325	2	3	false	0.22358819975055305	0.4314178790287308	0.0	negative regulation of phosphorus metabolic process
GO:0045637	16515	206	3	1	1731	2	3	false	0.22391080033240213	0.4314178790287308	1.5122478017210765E-273	regulation of myeloid cell differentiation
GO:0061061	16515	577	3	1	4812	2	1	false	0.2254609958848641	0.4328192840709435	0.0	muscle structure development
GO:0048729	16515	682	3	1	3010	1	2	false	0.22657807309004077	0.43338205980131433	0.0	tissue morphogenesis
GO:0007399	16515	1971	3	2	4127	2	1	false	0.22802851444257471	0.4345760818724431	0.0	nervous system development
GO:0032103	16515	431	3	1	3505	2	3	false	0.23084422774998206	0.4383540209259587	0.0	positive regulation of response to external stimulus
GO:0015980	16515	256	3	1	1103	1	2	false	0.2320942883045523	0.4391424303891889	1.0277905094124506E-258	energy derivation by oxidation of organic compounds
GO:0009967	16515	1541	3	2	4877	3	5	false	0.23637495152858745	0.445638797505509	0.0	positive regulation of signal transduction
GO:0048285	16515	1165	3	1	4814	1	1	false	0.2420024927300415	0.45248226950335013	0.0	organelle fission
GO:0014743	16515	54	3	1	223	1	2	false	0.24215246636772333	0.45248226950335013	3.9439503749636404E-53	regulation of muscle hypertrophy
GO:0009887	16515	957	3	1	3945	1	2	false	0.24258555133069343	0.45248226950335013	0.0	animal organ morphogenesis
GO:0003338	16515	28	3	1	114	1	2	false	0.24561403508772392	0.45282542650480945	2.9040241945464912E-27	metanephros morphogenesis
GO:0032880	16515	928	3	1	3765	1	2	false	0.2464807436922732	0.45282542650480945	0.0	regulation of protein localization
GO:0048523	16515	4164	3	2	12864	3	3	false	0.24648355684130885	0.45282542650480945	0.0	negative regulation of cellular process
GO:0000003	16515	1253	3	1	13878	3	1	false	0.2471573889782242	0.45282542650480945	0.0	reproduction
GO:0022414	16515	1253	3	1	13878	3	2	false	0.2471573889782242	0.45282542650480945	0.0	reproductive process
GO:0001974	16515	38	3	1	153	1	1	false	0.2483660130718809	0.45282542650480945	7.625263824512317E-37	blood vessel remodeling
GO:0070851	16515	108	3	1	1183	3	1	false	0.2498288660498249	0.45282542650480945	2.680795070826118E-156	growth factor receptor binding
GO:0003337	16515	11	3	1	44	1	4	false	0.24999999999999994	0.45282542650480945	1.303893311781652E-10	mesenchymal to epithelial transition involved in metanephros morphogenesis
GO:0002761	16515	102	3	1	407	1	3	false	0.2506142506142237	0.45282542650480945	6.6814581629110455E-99	regulation of myeloid leukocyte differentiation
GO:0002521	16515	452	3	1	3353	2	2	false	0.25147180560603655	0.45282542650480945	0.0	leukocyte differentiation
GO:1902105	16515	240	3	1	1767	2	3	false	0.2532653190716583	0.45282542650480945	4.608668090897521E-304	regulation of leukocyte differentiation
GO:0023061	16515	600	3	1	2361	1	2	false	0.2541296060990511	0.45282542650480945	0.0	signal release
GO:0031400	16515	549	3	1	4015	2	3	false	0.2548068063146035	0.45282542650480945	0.0	negative regulation of protein modification process
GO:0050794	16515	8239	3	3	12995	3	2	false	0.2548219130141133	0.45282542650480945	0.0	regulation of cellular process
GO:0048534	16515	816	3	1	3162	1	2	false	0.2580645161287946	0.4544339611860368	0.0	hematopoietic or lymphoid organ development
GO:0050727	16515	291	3	1	1122	1	3	false	0.25935828877003336	0.4544339611860368	4.521695065141963E-278	regulation of inflammatory response
GO:0051171	16515	4412	3	2	8635	2	2	false	0.26103465930102876	0.4544339611860368	0.0	regulation of nitrogen compound metabolic process
GO:0030545	16515	411	3	1	1567	1	1	false	0.2622846202935484	0.4544339611860368	0.0	receptor regulator activity
GO:0005515	16515	5904	3	3	9221	3	1	false	0.26243731096287665	0.4544339611860368	0.0	protein binding
GO:0003012	16515	389	3	1	1482	1	1	false	0.262483130904169	0.4544339611860368	0.0	muscle system process
GO:0044057	16515	491	3	1	3474	2	2	false	0.2627304540774199	0.4544339611860368	0.0	regulation of system process
GO:0071944	16515	5612	3	2	10934	2	1	false	0.26341440040921293	0.4544339611860368	0.0	cell periphery
GO:0080090	16515	4581	3	2	8908	2	2	false	0.26443206049511014	0.4544339611860368	0.0	regulation of primary metabolic process
GO:0048519	16515	4686	3	2	13878	3	2	false	0.2650266090557969	0.4544339611860368	0.0	negative regulation of biological process
GO:0050789	16515	8917	3	3	13878	3	2	false	0.26523046784051957	0.4544339611860368	0.0	regulation of biological process
GO:0001775	16515	1263	3	1	12841	3	1	false	0.26701847533669537	0.4560120715165642	0.0	cell activation
GO:0043412	16515	3949	3	2	7606	2	1	false	0.2695310097224153	0.4588133045760209	0.0	macromolecule modification
GO:1903706	16515	406	3	1	2745	2	3	false	0.27398052116941474	0.46488307785520044	0.0	regulation of hemopoiesis
GO:0018105	16515	286	3	1	1867	2	2	false	0.28297714406751573	0.4786044301592067	0.0	peptidyl-serine phosphorylation
GO:0003006	16515	848	3	1	5486	2	2	false	0.2852808724021519	0.4786169244767975	0.0	developmental process involved in reproduction
GO:0140352	16515	1405	3	1	13247	3	2	false	0.285650260667462	0.4786169244767975	0.0	export from cell
GO:0072307	16515	6	3	1	21	1	3	false	0.285714285714286	0.4786169244767975	1.842842400117944E-5	regulation of metanephric nephron tubule epithelial cell differentiation
GO:0031347	16515	579	3	1	1998	1	2	false	0.28978978978967446	0.4837754469639079	0.0	regulation of defense response
GO:0001944	16515	651	3	1	4127	2	2	false	0.2906331582520815	0.4837754469639079	0.0	vasculature development
GO:0072358	16515	659	3	1	4127	2	2	false	0.29389507940990145	0.4876618667810983	0.0	cardiovascular system development
GO:0002520	16515	859	3	1	5348	2	2	false	0.2954677610177334	0.48872969275260303	0.0	immune system development
GO:0072273	16515	23	3	1	77	1	3	false	0.2987012987012976	0.4912062256809511	4.110516620294512E-20	metanephric nephron morphogenesis
GO:0022402	16515	1438	3	1	12841	3	2	false	0.29975818989590775	0.4912062256809511	0.0	cell cycle process
GO:0019220	16515	1639	3	2	2991	2	2	false	0.3001962408958125	0.4912062256809511	0.0	regulation of phosphate metabolic process
GO:0051049	16515	1594	3	1	5283	1	2	false	0.3017225061525284	0.4912062256809511	0.0	regulation of transport
GO:0042102	16515	86	3	1	285	1	4	false	0.30175438596488635	0.4912062256809511	3.1380718474283257E-75	positive regulation of T cell proliferation
GO:0051248	16515	992	3	1	6003	2	4	false	0.30321660229407227	0.4912062256809511	0.0	negative regulation of protein metabolic process
GO:0001656	16515	78	3	1	257	1	1	false	0.3035019455253025	0.4912062256809511	5.732992839084975E-68	metanephros development
GO:0051046	16515	692	3	1	2270	1	2	false	0.30484581497777946	0.4912851568973305	0.0	regulation of secretion
GO:0002573	16515	186	3	1	609	1	2	false	0.3054187192118385	0.4912851568973305	4.947439153860526E-162	myeloid leukocyte differentiation
GO:0032269	16515	939	3	1	5476	2	4	false	0.31357315108346673	0.5008369888546408	0.0	negative regulation of cellular protein metabolic process
GO:0046903	16515	1477	3	1	4702	1	1	false	0.3141216503625501	0.5008369888546408	0.0	secretion
GO:0045936	16515	514	3	1	2991	2	3	false	0.31421332000386204	0.5008369888546408	0.0	negative regulation of phosphate metabolic process
GO:0006112	16515	81	3	1	256	1	1	false	0.3164062499999923	0.502783951059834	7.599021133808194E-69	energy reserve metabolic process
GO:0042995	16515	1906	3	1	10934	2	1	false	0.3182634551571402	0.502783951059834	0.0	cell projection
GO:0050671	16515	120	3	1	377	1	4	false	0.3183023872679177	0.502783951059834	8.505425690123156E-102	positive regulation of lymphocyte proliferation
GO:0007049	16515	1553	3	1	12841	3	1	false	0.32073302055780645	0.5042772861357927	0.0	cell cycle
GO:0046427	16515	82	3	2	144	2	3	false	0.3225524475524189	0.5042772861357927	2.695299261865816E-42	positive regulation of receptor signaling pathway via JAK-STAT
GO:0032502	16515	5265	3	2	13878	3	1	false	0.3225639365339957	0.5042772861357927	0.0	developmental process
GO:0090257	16515	203	3	1	627	1	2	false	0.32376395534289165	0.5042772861357927	1.0142939123222344E-170	regulation of muscle system process
GO:0030855	16515	625	3	1	3506	2	2	false	0.32479474762195676	0.5042772861357927	0.0	epithelial cell differentiation
GO:0070371	16515	273	3	1	840	1	1	false	0.3250000000000641	0.5042772861357927	3.100082128809055E-229	ERK1 and ERK2 cascade
GO:0065007	16515	9584	3	3	13878	3	1	false	0.32931968937529044	0.5094769312100081	0.0	biological regulation
GO:0051726	16515	1069	3	1	8439	3	2	false	0.33394958301135985	0.5119325246599411	0.0	regulation of cell cycle
GO:0016020	16515	6329	3	2	10934	2	1	false	0.3350295766107691	0.5119325246599411	0.0	membrane
GO:0060255	16515	4602	3	2	7947	2	2	false	0.3353104387060816	0.5119325246599411	0.0	regulation of macromolecule metabolic process
GO:0001932	16515	1331	3	2	2298	2	3	false	0.3353657265897739	0.5119325246599411	0.0	regulation of protein phosphorylation
GO:0042326	16515	423	3	1	2287	2	3	false	0.3357732338549043	0.5119325246599411	0.0	negative regulation of phosphorylation
GO:0032991	16515	4639	3	2	11845	3	1	false	0.3399945428697429	0.5163479809551657	0.0	protein-containing complex
GO:0000165	16515	840	3	1	2466	1	2	false	0.34063260340578416	0.5163479809551657	0.0	MAPK cascade
GO:0060548	16515	893	3	1	4730	2	3	false	0.34197871350039954	0.5168988600609488	0.0	negative regulation of cell death
GO:0098772	16515	1567	3	1	11969	3	2	false	0.3436121302143337	0.5178796002657292	0.0	molecular function regulator
GO:0019538	16515	5250	3	2	8935	2	3	false	0.34521954132159616	0.5188156535290274	0.0	protein metabolic process
GO:0070665	16515	123	3	1	930	3	3	false	0.34693288111071724	0.5199051152827273	4.262525829692558E-157	positive regulation of leukocyte proliferation
GO:0001933	16515	387	3	1	2003	2	4	false	0.34916805610787655	0.52086480391441	0.0	negative regulation of protein phosphorylation
GO:0035295	16515	939	3	1	4812	2	2	false	0.3522284498680657	0.52086480391441	0.0	tube development
GO:0044419	16515	1871	3	1	13878	3	1	false	0.3523978954526857	0.52086480391441	0.0	interspecies interaction between organisms
GO:0042098	16515	167	3	1	473	1	2	false	0.35306553911203564	0.52086480391441	1.074544485943691E-132	T cell proliferation
GO:0050778	16515	585	3	1	2983	2	4	false	0.35381582151295093	0.52086480391441	0.0	positive regulation of immune response
GO:0010613	16515	28	3	1	79	1	3	false	0.35443037974683084	0.52086480391441	5.286255321794732E-22	positive regulation of cardiac muscle hypertrophy
GO:0002696	16515	304	3	1	1547	2	4	false	0.35450494258813464	0.52086480391441	0.0	positive regulation of leukocyte activation
GO:0008285	16515	631	3	1	4571	3	3	false	0.359661911813813	0.5269698206519934	0.0	negative regulation of cell population proliferation
GO:0071310	16515	2428	3	3	3396	3	2	false	0.36533388656999854	0.5337934009328312	0.0	cellular response to organic substance
GO:0050870	16515	189	3	1	508	1	4	false	0.37204724409456225	0.5420965384868137	6.580532867089402E-145	positive regulation of T cell activation
GO:0070663	16515	203	3	1	1400	3	2	false	0.37520101728066363	0.5451815886453841	6.920659138241519E-251	regulation of leukocyte proliferation
GO:0008083	16515	145	3	1	384	1	1	false	0.37760416666671753	0.547161960514307	6.751224359864787E-110	growth factor activity
GO:0070372	16515	255	3	1	672	1	2	false	0.37946428571426466	0.5483467425431408	5.905378215225624E-193	regulation of ERK1 and ERK2 cascade
GO:0009790	16515	929	3	1	4343	2	1	false	0.38209720943138553	0.5506387182490652	0.0	embryo development
GO:0031323	16515	4758	3	2	11275	3	3	false	0.383932486952778	0.551348434173276	0.0	regulation of cellular metabolic process
GO:0008219	16515	1921	3	1	12841	3	1	false	0.3850305726343325	0.551348434173276	0.0	cell death
GO:0006952	16515	1379	3	1	3575	1	1	false	0.3857342657333946	0.551348434173276	0.0	defense response
GO:0042325	16515	1477	3	2	2359	2	2	false	0.3919179106172628	0.5581687456686715	0.0	regulation of phosphorylation
GO:0046651	16515	245	3	1	624	1	2	false	0.3926282051281529	0.5581687456686715	8.716713734820697E-181	lymphocyte proliferation
GO:0031324	16515	2129	3	1	9593	2	4	false	0.3946292155779225	0.5588841269511	0.0	negative regulation of cellular metabolic process
GO:0019222	16515	5105	3	2	11880	3	2	false	0.3952564548019187	0.5588841269511	0.0	regulation of metabolic process
GO:0001817	16515	632	3	1	2817	2	2	false	0.39843220544044505	0.5618641824709761	0.0	regulation of cytokine production
GO:0032501	16515	6028	3	2	13878	3	1	false	0.40209355318075224	0.5647390799494287	0.0	multicellular organismal process
GO:0098802	16515	145	3	1	638	2	2	false	0.4031682603111565	0.5647390799494287	8.324378856725115E-148	plasma membrane signaling receptor complex
GO:0002009	16515	503	3	1	1246	1	2	false	0.40369181380415436	0.5647390799494287	0.0	morphogenesis of an epithelium
GO:0070661	16515	257	3	1	1612	3	1	false	0.4062969196157171	0.5668758082702048	2.6583123617360578E-306	leukocyte proliferation
GO:0051172	16515	1965	3	1	8407	2	3	false	0.4128574069046822	0.5710196709980454	0.0	negative regulation of nitrogen compound metabolic process
GO:0051251	16515	269	3	1	651	1	3	false	0.4132104454684448	0.5710196709980454	6.437620098865384E-191	positive regulation of lymphocyte activation
GO:0007159	16515	308	3	1	745	1	1	false	0.4134228187918296	0.5710196709980454	1.365416220452581E-218	leukocyte cell-cell adhesion
GO:0001819	16515	412	3	1	1759	2	3	false	0.4136891306916394	0.5710196709980454	0.0	positive regulation of cytokine production
GO:0005887	16515	333	3	1	803	1	2	false	0.41469489414686944	0.5710196709980454	8.269589478432813E-236	integral component of plasma membrane
GO:0072359	16515	983	3	1	4127	2	1	false	0.41968576230911675	0.5763830573749228	0.0	circulatory system development
GO:0042129	16515	146	3	1	345	1	3	false	0.4231884057970907	0.5796799516908065	1.9133725992856366E-101	regulation of T cell proliferation
GO:0009892	16515	2467	3	1	10162	2	3	false	0.42661653576613967	0.5815562966853148	0.0	negative regulation of metabolic process
GO:0010941	16515	1424	3	1	8412	3	2	false	0.4267694496588052	0.5815562966853148	0.0	regulation of cell death
GO:0043069	16515	808	3	1	1883	1	3	false	0.42910249601722683	0.5819570672816344	0.0	negative regulation of programmed cell death
GO:0046879	16515	261	3	1	608	1	2	false	0.42927631578949466	0.5819570672816344	1.288043533008145E-179	hormone secretion
GO:0003008	16515	1482	3	1	6028	2	1	false	0.4312925940771749	0.5825895114507915	0.0	system process
GO:0048585	16515	1457	3	1	8481	3	3	false	0.43195800278670854	0.5825895114507915	0.0	negative regulation of response to stimulus
GO:0023014	16515	859	3	1	4966	3	2	false	0.4344134560553147	0.5844027567393747	0.0	signal transduction by protein phosphorylation
GO:0050670	16515	196	3	1	446	1	3	false	0.43946188340800163	0.5896860986546144	3.833663416301669E-132	regulation of lymphocyte proliferation
GO:0044267	16515	4687	3	2	7022	2	2	false	0.4454894664174202	0.595771484278527	0.0	cellular protein metabolic process
GO:0002694	16515	468	3	1	1827	2	3	false	0.4468028855232098	0.595771484278527	0.0	regulation of leukocyte activation
GO:0010564	16515	696	3	1	1553	1	2	false	0.44816484224120373	0.595771484278527	0.0	regulation of cell cycle process
GO:0050776	16515	807	3	1	4478	3	3	false	0.44914550324463204	0.595771484278527	0.0	regulation of immune response
GO:0023057	16515	1267	3	1	7020	3	3	false	0.4496602267273293	0.595771484278527	0.0	negative regulation of signaling
GO:0006954	16515	627	3	1	1379	1	1	false	0.4546773023932808	0.6009051785398636	0.0	inflammatory response
GO:0005488	16515	9221	3	3	11969	3	1	false	0.4572229480303556	0.6018749384757707	0.0	binding
GO:0032101	16515	863	3	1	4678	3	2	false	0.45769957298537695	0.6018749384757707	0.0	regulation of response to external stimulus
GO:0018209	16515	304	3	1	1150	2	1	false	0.4589851288455534	0.6020602936976586	1.3193909089393512E-287	peptidyl-serine modification
GO:0010033	16515	2958	3	3	3829	3	1	false	0.460933386486369	0.6031118440095276	0.0	response to organic substance
GO:0051641	16515	2730	3	1	5875	1	1	false	0.46468085106490864	0.6065065202484912	0.0	cellular localization
GO:0010648	16515	1264	3	1	6700	3	3	false	0.465966247146143	0.6066501283890776	0.0	negative regulation of cell communication
GO:0043066	16515	795	3	1	1702	1	3	false	0.46709753231478407	0.6066501283890776	0.0	negative regulation of apoptotic process
GO:1901564	16515	6170	3	2	9003	2	2	false	0.4696492958551283	0.6084618956152648	0.0	organonitrogen compound metabolic process
GO:0005125	16515	183	3	1	384	1	1	false	0.4765625000000696	0.6131844317597818	9.501633491618328E-115	cytokine activity
GO:0007275	16515	4343	3	2	6284	2	2	false	0.4776133004376587	0.6131844317597818	0.0	multicellular organism development
GO:0043408	16515	663	3	1	2391	2	3	false	0.47777386958423257	0.6131844317597818	0.0	regulation of MAPK cascade
GO:0033036	16515	2808	3	1	5875	1	1	false	0.47795744680895536	0.6131844317597818	0.0	macromolecule localization
GO:0044403	16515	901	3	1	1871	1	1	false	0.48156066274726167	0.6163039138809238	0.0	symbiotic process
GO:0036211	16515	3764	3	2	5415	2	2	false	0.483133465065599	0.6164261501210789	0.0	protein modification process
GO:0032946	16515	121	3	1	250	1	3	false	0.48400000000001064	0.6164261501210789	1.2454968282641562E-74	positive regulation of mononuclear cell proliferation
GO:0022409	16515	241	3	1	852	2	3	false	0.4859541108776035	0.6174199572985977	1.3207425402735992E-219	positive regulation of cell-cell adhesion
GO:0004888	16515	596	3	2	850	2	1	false	0.4914016489990232	0.622836788851774	2.4718895390397115E-224	transmembrane signaling receptor activity
GO:0097447	16515	581	3	1	1166	1	3	false	0.49828473413403224	0.6300427167175504	0.0	dendritic tree
GO:0010605	16515	2252	3	1	7683	2	3	false	0.5003401004041759	0.6311244431956752	0.0	negative regulation of macromolecule metabolic process
GO:0022603	16515	970	3	1	3247	2	2	false	0.5082951588462652	0.6396250085003242	0.0	regulation of anatomical structure morphogenesis
GO:0044260	16515	6589	3	2	9167	2	2	false	0.516613812783276	0.6482540122099918	0.0	cellular macromolecule metabolic process
GO:0060707	16515	14	3	1	27	1	1	false	0.5185185185185186	0.6482540122099918	4.9854673626379134E-8	trophoblast giant cell differentiation
GO:0035556	16515	2462	3	1	11378	3	2	false	0.5188496941832824	0.6482540122099918	0.0	intracellular signal transduction
GO:0051128	16515	2242	3	1	10141	3	2	false	0.52746114952122	0.6573551474383134	0.0	regulation of cellular component organization
GO:0006955	16515	1668	3	1	7504	3	2	false	0.5296536948269346	0.6573551474383134	0.0	immune response
GO:0043410	16515	494	3	1	1572	2	4	false	0.5298832367183363	0.6573551474383134	0.0	positive regulation of MAPK cascade
GO:0005575	16515	11845	3	3	14589	3	1	false	0.5351899274240102	0.6623762395883044	0.0	cellular_component
GO:0050863	16515	289	3	1	529	1	2	false	0.5463137996218613	0.668693969311714	1.585799631091161E-157	regulation of T cell activation
GO:0010611	16515	53	3	1	97	1	3	false	0.5463917525773209	0.668693969311714	1.181357178759058E-28	regulation of cardiac muscle hypertrophy
GO:0032879	16515	2429	3	1	10462	3	2	false	0.5473615005749972	0.668693969311714	0.0	regulation of localization
GO:1902533	16515	938	3	1	2860	2	3	false	0.5484554969345287	0.668693969311714	0.0	positive regulation of intracellular signal transduction
GO:0046649	16515	621	3	1	1132	1	1	false	0.5485865724382842	0.668693969311714	0.0	lymphocyte activation
GO:0043005	16515	1047	3	1	1906	1	1	false	0.54931794333664	0.668693969311714	0.0	neuron projection
GO:0016310	16515	2217	3	2	2991	2	1	false	0.5493483795857319	0.668693969311714	0.0	phosphorylation
GO:0001012	16515	829	3	1	1506	1	1	false	0.5504648074372095	0.668693969311714	0.0	RNA polymerase II regulatory region DNA binding
GO:0003674	16515	11969	3	3	14589	3	1	false	0.5521759367843886	0.6692270570243972	0.0	molecular_function
GO:0030425	16515	581	3	1	1047	1	2	false	0.5549188156636807	0.671005280549646	1.4979502321803E-311	dendrite
GO:0048609	16515	698	3	1	1253	1	2	false	0.5570630486829465	0.672053127539518	0.0	multicellular organismal reproductive process
GO:0043025	16515	472	3	1	843	1	2	false	0.5599051008303412	0.6732542474861065	2.652551411051871E-250	neuronal cell body
GO:0009968	16515	1148	3	1	4789	3	5	false	0.5606185558914727	0.6732542474861065	0.0	negative regulation of signal transduction
GO:0080134	16515	1277	3	1	5300	3	2	false	0.5627352896088343	0.6742568618092184	0.0	regulation of response to stress
GO:0000977	16515	822	3	1	1421	1	2	false	0.5784658691056865	0.691529652612707	0.0	RNA polymerase II regulatory region sequence-specific DNA binding
GO:0065009	16515	3314	3	1	13061	3	2	false	0.5844247371006234	0.696756114894182	0.0	regulation of molecular function
GO:0033365	16515	1178	3	1	2012	1	1	false	0.5854870775346548	0.696756114894182	0.0	protein localization to organelle
GO:0001701	16515	339	3	1	571	1	1	false	0.5936952714536811	0.7049293742316846	9.130771441335421E-167	in utero embryonic development
GO:0070727	16515	2015	3	1	3370	1	2	false	0.5979228486657159	0.7076233183856566	0.0	cellular macromolecule localization
GO:0051249	16515	406	3	1	678	1	2	false	0.5988200589969784	0.7076233183856566	1.5695330356692712E-197	regulation of lymphocyte activation
GO:0072009	16515	93	3	1	155	1	2	false	0.6000000000000054	0.7076233183856566	7.601276599009071E-45	nephron epithelium development
GO:1903039	16515	206	3	1	340	1	3	false	0.605882352941088	0.7129622318725107	2.187934877513681E-98	positive regulation of leukocyte cell-cell adhesion
GO:0009888	16515	1798	3	1	4812	2	1	false	0.607733334160691	0.7130822116781256	0.0	tissue development
GO:0072283	16515	14	3	1	23	1	2	false	0.6086956521739132	0.7130822116781256	1.2237056253747596E-6	metanephric renal vesicle morphogenesis
GO:0030182	16515	1250	3	1	3328	2	2	false	0.6101963321652634	0.7132517127087301	0.0	neuron differentiation
GO:0098590	16515	2390	3	1	6329	2	2	false	0.6126887369938022	0.7143467368384082	0.0	plasma membrane region
GO:0001067	16515	1507	3	1	2455	1	1	false	0.6138492871691265	0.7143467368384082	0.0	regulatory region nucleic acid binding
GO:0022407	16515	368	3	1	969	2	2	false	0.6155617531919388	0.7147582388056509	1.4663086252680296E-278	regulation of cell-cell adhesion
GO:0060429	16515	1111	3	1	1798	1	1	false	0.6179087875420136	0.7159031327028617	0.0	epithelium development
GO:0009792	16515	587	3	1	929	1	1	false	0.6318622174382771	0.7304604975220522	1.2806725586208028E-264	embryo development ending in birth or egg hatching
GO:0044703	16515	843	3	1	1312	1	2	false	0.6425304878047864	0.7411645539151702	0.0	multi-organism reproductive process
GO:0006464	16515	3764	3	2	4687	2	2	false	0.644891414680917	0.7422601403110773	0.0	cellular protein modification process
GO:0072182	16515	11	3	1	17	1	2	false	0.6470588235294112	0.7431286925250443	8.080155138978661E-5	regulation of nephron tubule epithelial cell differentiation
GO:0043067	16515	1303	3	1	1919	1	2	false	0.6789994788957627	0.7762886733806151	0.0	regulation of programmed cell death
GO:0042110	16515	422	3	1	621	1	1	false	0.6795491143318819	0.7762886733806151	2.0350217108907248E-168	T cell activation
GO:0045321	16515	1132	3	1	2605	2	2	false	0.6803594646928965	0.7762886733806151	0.0	leukocyte activation
GO:0046425	16515	121	3	2	145	2	2	false	0.6954022988504982	0.7887969517400012	6.240234499290311E-28	regulation of receptor signaling pathway via JAK-STAT
GO:0007267	16515	1687	3	1	5153	3	2	false	0.6957839423542176	0.7887969517400012	0.0	cell-cell signaling
GO:0009653	16515	2361	3	1	5265	2	2	false	0.6958208851850961	0.7887969517400012	0.0	anatomical structure morphogenesis
GO:1903037	16515	278	3	1	396	1	2	false	0.7020202020200965	0.7941131747582167	3.9608440227055116E-104	regulation of leukocyte cell-cell adhesion
GO:0009605	16515	2447	3	1	7281	3	1	false	0.7074121840707224	0.7984952978995707	0.0	response to external stimulus
GO:0043170	16515	7606	3	2	8995	2	1	false	0.7149925038066675	0.8053234625317068	0.0	macromolecule metabolic process
GO:0044042	16515	71	3	1	98	1	1	false	0.7244897959183472	0.8142769928483988	9.823759352573929E-25	glucan metabolic process
GO:1901363	16515	3236	3	1	9221	3	1	false	0.7266104032693013	0.8149191303190885	0.0	heterocyclic compound binding
GO:0048731	16515	4127	3	2	4812	2	2	false	0.7355339393502514	0.8221979477800155	0.0	system development
GO:0097159	16515	3307	3	1	9221	3	1	false	0.7362266794760215	0.8221979477800155	0.0	organic cyclic compound binding
GO:0006996	16515	4814	3	1	6509	1	1	false	0.7395913350707962	0.8242055979814381	0.0	organelle organization
GO:0003676	16515	2455	3	1	3307	1	2	false	0.7423646809805463	0.8255471928028908	0.0	nucleic acid binding
GO:0005886	16515	5537	3	2	6400	2	2	false	0.7484771057987615	0.8305885182492585	0.0	plasma membrane
GO:0065008	16515	3583	3	1	9584	3	1	false	0.7545577749466303	0.8326210790481925	0.0	regulation of biological quality
GO:0008152	16515	9406	3	2	13878	3	1	false	0.7554272586716739	0.8326210790481925	0.0	metabolic process
GO:0042981	16515	1289	3	1	1705	1	2	false	0.7560117302046409	0.8326210790481925	0.0	regulation of apoptotic process
GO:0044237	16515	8863	3	2	13059	3	2	false	0.7566404482605247	0.8326210790481925	0.0	cellular metabolic process
GO:0048666	16515	1027	3	1	1990	2	2	false	0.7659473839788511	0.8411029728034983	0.0	neuron development
GO:0003677	16515	1911	3	1	2455	1	1	false	0.778411405295452	0.8530091649695996	0.0	DNA binding
GO:0032944	16515	198	3	1	253	1	2	false	0.7826086956521217	0.8558257253908856	4.8630093008627926E-57	regulation of mononuclear cell proliferation
GO:0006807	16515	8339	3	2	9406	2	1	false	0.7859810771650153	0.8560072962405324	0.0	nitrogen compound metabolic process
GO:0043565	16515	1505	3	1	1911	1	1	false	0.7875457875451017	0.8560072962405324	0.0	sequence-specific DNA binding
GO:0044212	16515	1506	3	1	1912	1	2	false	0.7876569037650526	0.8560072962405324	0.0	transcription regulatory region DNA binding
GO:0009987	16515	12841	3	3	13878	3	1	false	0.7921516040267216	0.8591169973568156	0.0	cellular process
GO:0034613	16515	2012	3	1	2533	1	2	false	0.7943150414545266	0.8596907650310309	0.0	cellular protein localization
GO:0120025	16515	1906	3	1	2390	1	2	false	0.797489539750139	0.8612798208801781	0.0	plasma membrane bounded cell projection
GO:0003690	16515	1527	3	1	1911	1	1	false	0.7990580847709637	0.8612798208801781	0.0	double-stranded DNA binding
GO:0051179	16515	5875	3	1	13878	3	1	false	0.808261700330652	0.869418516102092	0.0	localization
GO:0051234	16515	4792	3	1	5875	1	1	false	0.8156595744665065	0.8742655149003979	0.0	establishment of localization
GO:0006073	16515	71	3	1	87	1	2	false	0.8160919540229951	0.8742655149003979	8.442331015306429E-18	cellular glucan metabolic process
GO:0016021	16515	749	3	1	908	1	1	false	0.8248898678410735	0.8818944522040745	3.3519406952242996E-182	integral component of membrane
GO:0072080	16515	81	3	1	97	1	2	false	0.8350515463917388	0.8876203789264834	1.260927018693677E-18	nephron tubule development
GO:0098609	16515	745	3	1	1255	2	1	false	0.8350521359545116	0.8876203789264834	0.0	cell-cell adhesion
GO:0048856	16515	4812	3	2	5265	2	1	false	0.8353081512711203	0.8876203789264834	0.0	anatomical structure development
GO:0044238	16515	8708	3	2	9406	2	1	false	0.8570836107254336	0.9089233452451171	0.0	primary metabolic process
GO:0071840	16515	6683	3	1	13878	3	1	false	0.8606764507703596	0.9091926205610531	0.0	cellular component organization or biogenesis
GO:0008150	16515	13878	3	3	14589	3	1	false	0.8607945342954457	0.9091926205610531	0.0	biological_process
GO:0006950	16515	3575	3	1	7281	3	1	false	0.8681832876788258	0.9151591369119486	0.0	response to stress
GO:0005977	16515	71	3	1	81	1	2	false	0.8765432098765444	0.9209091146637243	5.323701246358411E-13	glycogen metabolic process
GO:0048513	16515	3125	3	1	4812	2	2	false	0.8771396700504295	0.9209091146637243	0.0	animal organ development
GO:0016043	16515	6509	3	1	12854	3	2	false	0.8797525176564943	0.9218123989787171	0.0	cellular component organization
GO:1902531	16515	1775	3	1	3387	3	2	false	0.89229753814848	0.9330984196145139	0.0	regulation of intracellular signal transduction
GO:0030154	16515	3328	3	2	3513	2	1	false	0.8974359473157141	0.9366097386667969	6.4067112836E-314	cell differentiation
GO:0008104	16515	2531	3	1	2808	1	1	false	0.9013532763532341	0.9388352937857448	0.0	protein localization
GO:0032940	16515	1368	3	1	1513	1	2	false	0.9041639127564974	0.9396903126346364	8.433213512315943E-207	secretion by cell
GO:0048699	16515	1380	3	2	1450	2	1	false	0.9057471264368073	0.9396903126346364	3.2946673344839256E-121	generation of neurons
GO:0071704	16515	8995	3	2	9406	2	1	false	0.9145138279251911	0.9469178611981309	0.0	organic substance metabolic process
GO:0000976	16515	1415	3	1	1543	1	2	false	0.9170447180812652	0.947672930669441	6.742013886341853E-191	transcription regulatory region sequence-specific DNA binding
GO:1990837	16515	1457	3	1	1567	1	2	false	0.9298021697513784	0.9589724339004413	2.7858462114274706E-172	sequence-specific double-stranded DNA binding
GO:0006915	16515	1695	3	1	1819	1	1	false	0.9318306761956433	0.9591838271602904	6.637702222380925E-196	apoptotic process
GO:0030546	16515	387	3	1	411	1	1	false	0.9416058394160196	0.9673528740875514	2.2796487699229027E-39	signaling receptor activator activity
GO:0007259	16515	142	3	2	146	2	1	false	0.9457723193197616	0.9690093316354671	5.5054377208366124E-8	receptor signaling pathway via JAK-STAT
GO:0012501	16515	1819	3	1	1921	1	1	false	0.9469026548681181	0.9690093316354671	1.7730777300949983E-172	programmed cell death
GO:0030097	16515	780	3	1	816	1	1	false	0.9558823529413423	0.9762992575672739	1.2301592088236886E-63	hemopoiesis
GO:0016032	16515	865	3	1	901	1	1	false	0.9600443951157176	0.9786499066489679	3.222404924236653E-65	viral process
GO:0000280	16515	1122	3	1	1165	1	1	false	0.9630901287558652	0.9798557209392361	1.861771880780646E-79	nuclear division
GO:0032943	16515	248	3	1	257	1	1	false	0.964980544747008	0.9798837191832552	8.548342373691508E-17	mononuclear cell proliferation
GO:0043009	16515	571	3	1	587	1	1	false	0.9727427597954765	0.9858626043399242	1.2941493882636457E-31	chordate embryonic development
GO:0006810	16515	4702	3	1	4792	1	1	false	0.9812186978288634	0.9918409588720326	1.9528703698435357E-193	transport
GO:0110165	16515	10934	3	2	11845	3	1	false	0.9831796041702436	0.9918409588720326	0.0	cellular anatomical entity
GO:0038023	16515	850	3	2	856	2	1	false	0.986022298737141	0.9918409588720326	1.862586969397614E-15	signaling receptor activity
GO:0014897	16515	79	3	1	80	1	1	false	0.9875000000000154	0.9918409588720326	0.01250000000000005	striated muscle hypertrophy
GO:0006796	16515	2991	3	2	3009	2	1	false	0.9880697004732796	0.9918409588720326	1.6476590431454356E-47	phosphate-containing compound metabolic process
GO:0007155	16515	1255	3	2	1260	2	1	false	0.9920760997011433	0.9939657684624789	3.808723211297523E-14	cell adhesion
GO:0005622	16515	10525	3	1	11845	3	1	false	0.9986188560740351	0.9986188560740352	0.0	intracellular
GO:0000000	16515	14589	3	3	0	0	0	true	1.0	1.0	1.0	Gene Ontology
GO:0003300	16515	79	3	1	79	1	1	true	1.0	1.0	1.0	cardiac muscle hypertrophy
