## Supplementary File S4 for "PIGNON: A protein-protein interaction-guided functional enrichment analysis for quantitative proteomics": table-mcl2_cluster1386-Parent-Child-Union-Benjamini-Hochberg.txt

ID	Pop.total	Pop.term	Study.total	Study.term	Pop.family	Study.family	nparents	is.trivial	p	p.adjusted	p.min	name
GO:0048037	16515	463	3	2	9221	2	1	false	0.00251601962041913	0.30874006810436005	0.0	cofactor binding
GO:0045444	16515	207	3	2	3328	2	1	false	0.003851247659013267	0.30874006810436005	0.0	fat cell differentiation
GO:0044242	16515	183	3	2	2688	2	3	false	0.004611323036831129	0.30874006810436005	1.7834230815785034E-289	cellular lipid catabolic process
GO:0031340	16515	10	3	1	1933	1	4	false	0.005173305742370069	0.30874006810436005	5.1000145813286815E-27	positive regulation of vesicle fusion
GO:1905953	16515	28	3	1	4866	1	3	false	0.005754212905869231	0.30874006810436005	1.892877187164523E-74	negative regulation of lipid localization
GO:0070875	16515	16	3	1	2610	1	4	false	0.00613026819922692	0.30874006810436005	4.724748366264813E-42	positive regulation of glycogen metabolic process
GO:1901567	16515	30	3	1	9221	2	1	false	0.006496653282033236	0.30874006810436005	3.1683205045314978E-87	fatty acid derivative binding
GO:0035727	16515	10	3	1	1173	1	2	false	0.008525149190107864	0.30874006810436005	7.646962952953381E-25	lysophosphatidic acid binding
GO:0032881	16515	41	3	1	4689	1	3	false	0.008743868628708646	0.30874006810436005	1.2198523597716545E-101	regulation of polysaccharide metabolic process
GO:0006091	16515	491	3	2	8863	3	1	false	0.00885130122448988	0.30874006810436005	0.0	generation of precursor metabolites and energy
GO:0034389	16515	23	3	1	4814	2	1	false	0.009533624442375422	0.30874006810436005	5.466564311744119E-63	lipid droplet organization
GO:0016042	16515	268	3	2	2721	2	2	false	0.009668266424549389	0.30874006810436005	0.0	lipid catabolic process
GO:0010962	16515	28	3	1	2445	1	4	false	0.011451942740269463	0.30874006810436005	4.783307017264906E-66	regulation of glucan biosynthetic process
GO:0005976	16515	98	3	1	7819	1	2	false	0.012533572068019465	0.30874006810436005	5.136318584998458E-228	polysaccharide metabolic process
GO:0046460	16515	30	3	1	4682	2	3	false	0.012775340084802142	0.30874006810436005	2.244670909806688E-78	neutral lipid biosynthetic process
GO:0045725	16515	16	3	1	1230	1	5	false	0.013008130081305119	0.30874006810436005	8.407891731669206E-37	positive regulation of glycogen biosynthetic process
GO:0044264	16515	87	3	1	6685	1	3	false	0.013014210920001277	0.30874006810436005	6.082594641764843E-201	cellular polysaccharide metabolic process
GO:0032885	16515	36	3	1	2747	1	4	false	0.013105205678944286	0.30874006810436005	7.44143742410884E-83	regulation of polysaccharide biosynthetic process
GO:0032891	16515	8	3	1	610	1	3	false	0.013114754098362425	0.30874006810436005	2.202413578118858E-18	negative regulation of organic acid transport
GO:0016722	16515	10	3	1	757	1	1	false	0.013210039630123814	0.30874006810436005	6.233466468398786E-23	oxidoreductase activity, oxidizing metal ions
GO:0031338	16515	29	3	1	2111	1	3	false	0.013737565135006607	0.30874006810436005	4.1714263582266014E-66	regulation of vesicle fusion
GO:0036094	16515	1120	3	2	9221	2	1	false	0.0147414147797671	0.30874006810436005	0.0	small molecule binding
GO:0007422	16515	61	3	1	4127	1	2	false	0.014780712381856588	0.30874006810436005	2.2147541273132393E-137	peripheral nervous system development
GO:0034755	16515	12	3	1	781	1	2	false	0.015364916773362025	0.30874006810436005	1.012527837469365E-26	iron ion transmembrane transport
GO:1903959	16515	10	3	1	644	1	3	false	0.015527950310555625	0.30874006810436005	3.172497955337271E-22	regulation of anion transmembrane transport
GO:0005811	16515	75	3	1	4526	1	1	false	0.016570923552854354	0.30874006810436005	3.046281977573609E-165	lipid droplet
GO:0006629	16515	1169	3	2	8996	2	2	false	0.01687356075252071	0.30874006810436005	0.0	lipid metabolic process
GO:1903960	16515	6	3	1	338	1	4	false	0.017751479289939052	0.30874006810436005	5.049066730424671E-13	negative regulation of anion transmembrane transport
GO:0033692	16515	61	3	1	3394	1	4	false	0.017972893341167247	0.30874006810436005	3.695322397471694E-132	cellular polysaccharide biosynthetic process
GO:0000271	16515	68	3	1	3742	1	3	false	0.018172100481017757	0.30874006810436005	4.8908942772439627E-147	polysaccharide biosynthetic process
GO:0032369	16515	12	3	1	638	1	4	false	0.018808777429466895	0.30874006810436005	1.1686601280837043E-25	negative regulation of lipid transport
GO:0010676	16515	54	3	1	2805	1	4	false	0.019251336898393197	0.30874006810436005	2.499915538882232E-115	positive regulation of cellular carbohydrate metabolic process
GO:0032890	16515	34	3	1	1762	1	2	false	0.019296254256522503	0.30874006810436005	1.7584209073692594E-72	regulation of organic acid transport
GO:0031998	16515	17	3	1	842	1	4	false	0.020190023752962295	0.31211822660104555	7.787051245175956E-36	regulation of fatty acid beta-oxidation
GO:1903792	16515	12	3	1	580	1	3	false	0.02068965517241779	0.31211822660104555	3.706386058704686E-25	negative regulation of anion transport
GO:0045923	16515	33	3	1	2887	2	5	false	0.022734359415982154	0.3287652559156779	6.662989942642549E-78	positive regulation of fatty acid metabolic process
GO:0045913	16515	75	3	1	3238	1	3	false	0.023162445954308886	0.3287652559156779	3.154504211979573E-154	positive regulation of carbohydrate metabolic process
GO:0000062	16515	21	3	1	1765	2	6	false	0.02366113584241621	0.3287652559156779	3.789471644547056E-49	fatty-acyl-CoA binding
GO:0032000	16515	10	3	1	408	1	5	false	0.0245098039215699	0.33182503770740784	3.172763347348463E-20	positive regulation of fatty acid beta-oxidation
GO:0060644	16515	17	3	1	659	1	2	false	0.02579666160849404	0.3405159332321213	5.2529198126946845E-34	mammary gland epithelial cell differentiation
GO:0140354	16515	11	3	1	404	1	2	false	0.027227722772275163	0.3420026190913338	9.785970716604252E-22	lipid import into cell
GO:0010675	16515	134	3	1	4861	1	3	false	0.027566344373526744	0.3420026190913338	1.2072122718058051E-265	regulation of cellular carbohydrate metabolic process
GO:0034637	16515	70	3	1	4710	2	3	false	0.029506221766925092	0.3420026190913338	1.5514029719857563E-157	cellular carbohydrate biosynthetic process
GO:0007272	16515	128	3	1	12864	3	2	false	0.0295569838980936	0.3420026190913338	7.266815633664E-311	ensheathment of neurons
GO:0044255	16515	922	3	2	8924	3	2	false	0.029792741500501062	0.3420026190913338	0.0	cellular lipid metabolic process
GO:0010565	16515	147	3	1	4841	1	3	false	0.030365626936668597	0.3420026190913338	3.3454489046198937E-285	regulation of cellular ketone metabolic process
GO:0043255	16515	92	3	1	3022	1	3	false	0.030443414956993726	0.3420026190913338	3.276527440310423E-178	regulation of carbohydrate biosynthetic process
GO:0012505	16515	3456	3	3	10934	3	3	false	0.03155920671468904	0.34715127386157946	0.0	endomembrane system
GO:0065002	16515	44	3	1	1365	1	2	false	0.03223443223443808	0.34734245346496545	6.0672998251640345E-84	intracellular protein transmembrane transport
GO:0006082	16515	1019	3	2	9265	3	3	false	0.03360376060647264	0.35173825041375806	0.0	organic acid metabolic process
GO:0071806	16515	52	3	1	3028	2	2	false	0.03405676520297367	0.35173825041375806	1.1962272662595594E-113	protein transmembrane transport
GO:0055114	16515	1051	3	2	9406	3	1	false	0.03464088829832466	0.35173825041375806	0.0	oxidation-reduction process
GO:0045838	16515	14	3	1	375	1	1	false	0.037333333333330464	0.37192452830185824	1.024819306867294E-25	positive regulation of membrane potential
GO:0015911	16515	4	3	1	104	1	3	false	0.03846153846153743	0.37606837606836596	2.174799037694798E-7	long-chain fatty acid import across plasma membrane
GO:0006109	16515	196	3	1	4889	1	2	false	0.04008999795469008	0.38426393413367677	0.0	regulation of carbohydrate metabolic process
GO:1905952	16515	110	3	1	2596	1	2	false	0.04237288135596749	0.38426393413367677	4.413002076678623E-197	regulation of lipid localization
GO:0032368	16515	76	3	1	1775	1	3	false	0.042816901408425784	0.38426393413367677	1.1060396422985207E-135	regulation of lipid transport
GO:1901265	16515	685	3	2	3307	2	2	false	0.042855802216772404	0.38426393413367677	0.0	nucleoside phosphate binding
GO:2000192	16515	4	3	1	93	1	5	false	0.04301075268817141	0.38426393413367677	3.4249683618547254E-7	negative regulation of fatty acid transport
GO:0043217	16515	13	3	1	289	1	2	false	0.04498269896194256	0.38426393413367677	8.347380156716402E-23	myelin maintenance
GO:0031256	16515	167	3	1	10934	3	3	false	0.0451281683481032	0.38426393413367677	0.0	leading edge membrane
GO:1901681	16515	213	3	1	9221	2	1	false	0.045667756872352167	0.38426393413367677	0.0	sulfur compound binding
GO:1901575	16515	1956	3	2	9133	2	2	false	0.045849673959131886	0.38426393413367677	0.0	organic substance catabolic process
GO:0008643	16515	117	3	1	2495	1	1	false	0.046893787575137305	0.3868737474948828	2.1956706796492716E-204	carbohydrate transport
GO:1903829	16515	306	3	1	6331	1	3	false	0.048333596588217766	0.3883495145630999	0.0	positive regulation of cellular protein localization
GO:0036155	16515	5	3	1	103	1	1	false	0.04854368932038749	0.3883495145630999	1.1423186864659725E-8	acylglycerol acyl-chain remodeling
GO:0021782	16515	95	3	1	1918	1	2	false	0.04953076120957703	0.3903319689351742	1.4843008471539495E-163	glial cell development
GO:0065008	16515	3583	3	3	9584	3	1	false	0.05222425471888834	0.4055059778172506	0.0	regulation of biological quality
GO:0043467	16515	139	3	1	5044	2	2	false	0.05436088654235285	0.4071685846203396	1.3511595704754746E-275	regulation of generation of precursor metabolites and energy
GO:0062013	16515	118	3	1	4267	2	3	false	0.05454973355509971	0.4071685846203396	1.0600324648542682E-233	positive regulation of small molecule metabolic process
GO:0060627	16515	492	3	1	8986	1	3	false	0.05475183618947749	0.4071685846203396	0.0	regulation of vesicle-mediated transport
GO:0061180	16515	67	3	1	1153	1	2	false	0.05810928013878194	0.4261347210177342	1.8564377412305345E-110	mammary gland epithelium development
GO:0098657	16515	144	3	1	4702	2	1	false	0.060318939896202205	0.4362794556875995	7.878075011172326E-279	import into cell
GO:0045834	16515	119	3	1	3664	2	3	false	0.06391007919391435	0.4430956645242349	2.998002681748557E-227	positive regulation of lipid metabolic process
GO:0050996	16515	23	3	1	705	2	4	false	0.06422872340425949	0.4430956645242349	1.1526113957225183E-43	positive regulation of lipid catabolic process
GO:0044070	16515	60	3	1	931	1	2	false	0.06444683136410574	0.4430956645242349	4.236826662807031E-96	regulation of anion transport
GO:0042180	16515	204	3	1	9265	3	3	false	0.06461811774311758	0.4430956645242349	0.0	cellular ketone metabolic process
GO:1904951	16515	418	3	1	6251	1	3	false	0.06686930091197653	0.45265372925030267	0.0	positive regulation of establishment of protein localization
GO:0050994	16515	50	3	1	1379	2	3	false	0.07122702027415664	0.4760489456298064	7.858812527943365E-93	regulation of lipid catabolic process
GO:0046906	16515	122	3	1	3307	2	2	false	0.07243265353452812	0.47670639219935435	4.026957991791327E-226	tetrapyrrole binding
GO:0070206	16515	16	3	1	214	1	1	false	0.07476635514018863	0.47670639219935435	1.921457813622973E-24	protein trimerization
GO:0090314	16515	29	3	1	383	1	4	false	0.07571801566580429	0.47670639219935435	3.206366095583351E-44	positive regulation of protein targeting to membrane
GO:0016051	16515	190	3	1	4889	2	2	false	0.07622283431946802	0.47670639219935435	0.0	carbohydrate biosynthetic process
GO:0034248	16515	415	3	1	5288	1	3	false	0.0784795763992134	0.47670639219935435	0.0	regulation of cellular amide metabolic process
GO:0033218	16515	372	3	1	9221	2	1	false	0.07906205795980989	0.47670639219935435	0.0	amide binding
GO:0032388	16515	192	3	1	2425	1	3	false	0.07917525773200121	0.47670639219935435	1.1465598292053087E-290	positive regulation of intracellular transport
GO:0006631	16515	321	3	2	1129	2	2	false	0.08065883949269517	0.47670639219935435	7.325902166768504E-292	fatty acid metabolic process
GO:1902001	16515	14	3	1	172	1	2	false	0.08139534883720964	0.47670639219935435	7.5690423230764E-21	fatty acid transmembrane transport
GO:0005773	16515	3678	3	3	8452	3	2	false	0.08236762780540667	0.47670639219935435	0.0	vacuole
GO:0070207	16515	14	3	1	168	1	2	false	0.0833333333333347	0.47670639219935435	1.0663212917226871E-20	protein homotrimerization
GO:0071617	16515	15	3	1	178	1	1	false	0.08426966292135225	0.47670639219935435	4.20376527186098E-22	lysophospholipid acyltransferase activity
GO:0007009	16515	177	3	1	2081	1	2	false	0.08505526189328502	0.47670639219935435	3.6050457438791897E-262	plasma membrane organization
GO:0044262	16515	264	3	1	8902	3	2	false	0.08636578479998999	0.47670639219935435	0.0	cellular carbohydrate metabolic process
GO:0090316	16515	149	3	1	1712	1	5	false	0.08703271028029762	0.47670639219935435	4.6811711466212315E-219	positive regulation of intracellular protein transport
GO:0055085	16515	1399	3	2	4702	2	1	false	0.08848140494457982	0.47670639219935435	0.0	transmembrane transport
GO:0006417	16515	370	3	1	4169	1	5	false	0.08875029983208768	0.47670639219935435	0.0	regulation of translation
GO:0040017	16515	513	3	1	5694	1	3	false	0.09009483667014209	0.47670639219935435	0.0	positive regulation of locomotion
GO:0001726	16515	174	3	1	1929	1	2	false	0.09020217729392435	0.47670639219935435	4.5195577864006706E-253	ruffle
GO:0051272	16515	495	3	1	5452	1	3	false	0.09079236977267265	0.47670639219935435	0.0	positive regulation of cellular component movement
GO:0006811	16515	1419	3	2	4702	2	1	false	0.09103025311750933	0.47670639219935435	0.0	ion transport
GO:0006412	16515	624	3	1	6770	1	5	false	0.0921713441653782	0.47670639219935435	0.0	translation
GO:0045017	16515	227	3	1	4759	2	3	false	0.09313253594148223	0.47670639219935435	0.0	glycerolipid biosynthetic process
GO:0050660	16515	74	3	1	1541	2	3	false	0.09376522244789397	0.47670639219935435	2.4875269051361403E-128	flavin adenine dinucleotide binding
GO:0090313	16515	34	3	1	362	1	3	false	0.09392265193371081	0.47670639219935435	1.4753266688885767E-48	regulation of protein targeting to membrane
GO:0015849	16515	239	3	1	2495	1	1	false	0.09579158316631328	0.47670639219935435	0.0	organic acid transport
GO:0044281	16515	1811	3	2	9406	3	1	false	0.09690580623423609	0.47670639219935435	0.0	small molecule metabolic process
GO:0040012	16515	891	3	1	9059	1	2	false	0.09835522684620593	0.47670639219935435	0.0	regulation of locomotion
GO:0008654	16515	240	3	1	4756	2	4	false	0.09838875284200543	0.47670639219935435	0.0	phospholipid biosynthetic process
GO:0051051	16515	394	3	1	7554	2	3	false	0.10160170397293451	0.47670639219935435	0.0	negative regulation of transport
GO:0043167	16515	2941	3	2	9221	2	1	false	0.10170291758441691	0.47670639219935435	0.0	ion binding
GO:0051270	16515	896	3	1	8723	1	3	false	0.10271695517626535	0.47670639219935435	0.0	regulation of cellular component movement
GO:0032386	16515	319	3	1	3092	1	3	false	0.10316946959902877	0.47670639219935435	0.0	regulation of intracellular transport
GO:0046463	16515	30	3	1	289	1	3	false	0.1038062283737139	0.47670639219935435	1.8787644694816292E-41	acylglycerol biosynthetic process
GO:0031252	16515	401	3	1	10934	3	1	false	0.10604736938738604	0.47670639219935435	0.0	cell leading edge
GO:0006869	16515	277	3	1	2518	1	2	false	0.11000794281174245	0.47670639219935435	0.0	lipid transport
GO:0033157	16515	221	3	1	2007	1	4	false	0.11011459890393259	0.47670639219935435	2.0161035634574735E-301	regulation of intracellular protein transport
GO:0071840	16515	6683	3	3	13878	3	1	false	0.11164329395775294	0.47670639219935435	0.0	cellular component organization or biogenesis
GO:0046473	16515	36	3	1	322	1	1	false	0.11180124223601955	0.47670639219935435	1.4808140106253064E-48	phosphatidic acid metabolic process
GO:0010876	16515	314	3	1	2808	1	1	false	0.11182336182332525	0.47670639219935435	0.0	lipid localization
GO:0010001	16515	193	3	1	3328	2	2	false	0.11263883349516925	0.47670639219935435	3.31335E-319	glial cell differentiation
GO:0034763	16515	97	3	1	1650	2	3	false	0.11415329768288525	0.47670639219935435	1.3718765995869404E-159	negative regulation of transmembrane transport
GO:0005938	16515	301	3	1	7501	3	2	false	0.11563259014463877	0.47670639219935435	0.0	cell cortex
GO:0045786	16515	563	3	1	4807	1	3	false	0.11712086540502836	0.47670639219935435	0.0	negative regulation of cell cycle
GO:0062012	16515	382	3	1	6267	2	2	false	0.11820212889407085	0.47670639219935435	0.0	regulation of small molecule metabolic process
GO:0009055	16515	94	3	1	787	1	2	false	0.11944091486661453	0.47670639219935435	2.130393453753991E-124	electron transfer activity
GO:0005975	16515	557	3	1	8996	2	2	false	0.12000563032077784	0.47670639219935435	0.0	carbohydrate metabolic process
GO:0004806	16515	36	3	1	299	1	2	false	0.1204013377926455	0.47670639219935435	2.5117238522278007E-47	triglyceride lipase activity
GO:0098739	16515	87	3	1	1399	2	1	false	0.12054901262997873	0.47670639219935435	6.663605853255053E-141	import across plasma membrane
GO:2000191	16515	20	3	1	164	1	4	false	0.1219512195121988	0.47670639219935435	4.107825707442418E-26	regulation of fatty acid transport
GO:1901363	16515	3236	3	2	9221	2	1	false	0.12313282823111685	0.47670639219935435	0.0	heterocyclic compound binding
GO:0006518	16515	763	3	1	6170	1	2	false	0.12366288492667801	0.47670639219935435	0.0	peptide metabolic process
GO:0071156	16515	99	3	1	800	1	2	false	0.12374999999996879	0.47670639219935435	2.0550328506110227E-129	regulation of cell cycle arrest
GO:0031253	16515	301	3	1	2390	1	2	false	0.12594142259424315	0.47670639219935435	0.0	cell projection membrane
GO:0051726	16515	1069	3	1	8439	1	2	false	0.1266737765141985	0.47670639219935435	0.0	regulation of cell cycle
GO:0097708	16515	2016	3	2	9006	3	2	false	0.12786157363084366	0.47670639219935435	0.0	intracellular vesicle
GO:0046321	16515	14	3	1	109	1	3	false	0.12844036697247782	0.47670639219935435	6.2371014689665646E-18	positive regulation of fatty acid oxidation
GO:0097159	16515	3307	3	2	9221	2	1	false	0.12859618982611656	0.47670639219935435	0.0	organic cyclic compound binding
GO:0010907	16515	35	3	1	272	1	4	false	0.12867647058822637	0.47670639219935435	6.26996321106168E-45	positive regulation of glucose metabolic process
GO:0004623	16515	38	3	1	293	1	2	false	0.12969283276450516	0.47670639219935435	1.1670748649999571E-48	phospholipase A2 activity
GO:0016043	16515	6509	3	3	12854	3	2	false	0.12981626285932926	0.47670639219935435	0.0	cellular component organization
GO:0048732	16515	406	3	1	3125	1	1	false	0.12992000000001813	0.47670639219935435	0.0	gland development
GO:0019216	16515	359	3	1	5255	2	2	false	0.1319768328380198	0.47670639219935435	0.0	regulation of lipid metabolic process
GO:0070873	16515	33	3	1	248	1	4	false	0.13306451612904527	0.47670639219935435	7.756600343530965E-42	regulation of glycogen metabolic process
GO:0000041	16515	104	3	1	779	1	1	false	0.13350449293966182	0.47670639219935435	2.6343855276289145E-132	transition metal ion transport
GO:0044248	16515	2055	3	2	8923	3	2	false	0.13465671604800591	0.47670639219935435	0.0	cellular catabolic process
GO:0052689	16515	135	3	1	1001	1	1	false	0.13486513486514437	0.47670639219935435	3.048696003466405E-171	carboxylic ester hydrolase activity
GO:0034766	16515	77	3	1	1100	2	4	false	0.13515923566880503	0.47670639219935435	1.437655109769106E-120	negative regulation of ion transmembrane transport
GO:0071944	16515	5612	3	3	10934	3	1	false	0.1351769837443055	0.47670639219935435	0.0	cell periphery
GO:0015711	16515	355	3	1	2603	1	2	false	0.1363810987320495	0.47670639219935435	0.0	organic anion transport
GO:1903533	16515	75	3	1	547	1	2	false	0.1371115173674526	0.47670639219935435	2.2711277671290027E-94	regulation of protein targeting
GO:0043271	16515	118	3	1	1644	2	3	false	0.13844104532526896	0.47670639219935435	1.15579273903439E-183	negative regulation of ion transport
GO:0090150	16515	302	3	1	2167	1	2	false	0.13936317489616462	0.47670639219935435	0.0	establishment of protein localization to membrane
GO:0034219	16515	102	3	1	1406	2	2	false	0.13987739378258918	0.47670639219935435	3.3054363750404406E-158	carbohydrate transmembrane transport
GO:0008289	16515	670	3	1	9221	2	1	false	0.1400482629374338	0.47670639219935435	0.0	lipid binding
GO:0005737	16515	6076	3	3	11683	3	2	false	0.14063299716086664	0.47670639219935435	0.0	cytoplasm
GO:0010918	16515	10	3	1	71	1	2	false	0.1408450704225365	0.47670639219935435	2.165730101705771E-12	positive regulation of mitochondrial membrane potential
GO:0005768	16515	865	3	2	3629	3	2	false	0.1432802717083235	0.48184925222515435	0.0	endosome
GO:1903825	16515	113	3	1	1477	2	2	false	0.14720749780278172	0.48184925222515435	1.313233804923042E-172	organic acid transmembrane transport
GO:0140212	16515	4	3	1	27	1	2	false	0.1481481481481481	0.48184925222515435	5.6980056980056985E-5	regulation of long-chain fatty acid import into cell
GO:1990778	16515	300	3	1	2012	1	1	false	0.1491053677931604	0.48184925222515435	0.0	protein localization to cell periphery
GO:0007050	16515	224	3	1	1498	1	2	false	0.14953271028028509	0.48184925222515435	1.1585626562822124E-273	cell cycle arrest
GO:0003824	16515	6357	3	3	11969	3	1	false	0.14979141258093986	0.48184925222515435	0.0	catalytic activity
GO:0051259	16515	214	3	1	1426	1	1	false	0.1500701262271676	0.48184925222515435	4.660594435365237E-261	protein complex oligomerization
GO:1905477	16515	114	3	1	759	1	3	false	0.15019762845843956	0.48184925222515435	8.75363250708599E-139	positive regulation of protein localization to membrane
GO:0014037	16515	33	3	1	218	1	2	false	0.15137614678898378	0.48184925222515435	7.551704181842954E-40	Schwann cell differentiation
GO:0010827	16515	71	3	1	467	1	2	false	0.1520342612419388	0.48184925222515435	6.999790613292478E-86	regulation of glucose transmembrane transport
GO:0018105	16515	286	3	1	1867	1	2	false	0.15318693090517563	0.48184925222515435	0.0	peptidyl-serine phosphorylation
GO:0005769	16515	339	3	2	865	2	1	false	0.15331567116254913	0.48184925222515435	1.0317500152976027E-250	early endosome
GO:0034440	16515	97	3	1	1205	2	2	false	0.15457741139492492	0.4829400782042625	7.114577299234279E-146	lipid oxidation
GO:0009056	16515	2357	3	2	9406	3	1	false	0.15687845219816113	0.48473028663135637	0.0	catabolic process
GO:0016054	16515	231	3	1	2823	2	4	false	0.15698651328401883	0.48473028663135637	0.0	organic acid catabolic process
GO:0034764	16515	165	3	1	1977	2	3	false	0.15999275064025364	0.49114053684915077	8.942121599046844E-246	positive regulation of transmembrane transport
GO:0031331	16515	344	3	1	4074	2	4	false	0.16176501961406275	0.4937105800937869	0.0	positive regulation of cellular catabolic process
GO:0042127	16515	1354	3	1	8277	1	2	false	0.16358584027908812	0.4963984118813709	0.0	regulation of cell population proliferation
GO:0008284	16515	816	3	1	4921	1	3	false	0.1658199552931334	0.5003024936844254	0.0	positive regulation of cell population proliferation
GO:0051222	16515	380	3	1	2277	1	4	false	0.1668862538427288	0.5006587615281863	0.0	positive regulation of protein transport
GO:0097367	16515	811	3	1	9221	2	1	false	0.16817607926546949	0.501166133318887	0.0	carbohydrate derivative binding
GO:0010941	16515	1424	3	1	8412	1	2	false	0.16928197812591775	0.501166133318887	0.0	regulation of cell death
GO:0006654	16515	35	3	1	206	1	2	false	0.16990291262136512	0.501166133318887	2.289957382336261E-40	phosphatidic acid biosynthetic process
GO:0006825	16515	18	3	1	104	1	1	false	0.173076923076918	0.5019841269841203	1.5060750194787122E-20	copper ion transport
GO:0042063	16515	251	3	1	1450	1	1	false	0.1731034482757447	0.5019841269841203	2.491742644619081E-289	gliogenesis
GO:0008374	16515	31	3	1	178	1	1	false	0.17415730337079505	0.5019841269841203	2.277875838844542E-35	O-acyltransferase activity
GO:0009896	16515	406	3	1	4401	2	3	false	0.17601216665632816	0.5019841269841203	0.0	positive regulation of catabolic process
GO:0060341	16515	720	3	1	4068	1	2	false	0.17699115044262173	0.5019841269841203	0.0	regulation of cellular localization
GO:0022011	16515	23	3	1	129	1	3	false	0.1782945736434126	0.5019841269841203	5.957109089832609E-26	myelination in peripheral nervous system
GO:0051881	16515	67	3	1	375	1	1	false	0.17866666666665076	0.5019841269841203	6.74303295793323E-76	regulation of mitochondrial membrane potential
GO:0048869	16515	3513	3	2	13027	3	2	false	0.17892380346845546	0.5019841269841203	0.0	cellular developmental process
GO:0031982	16515	2029	3	2	7507	3	1	false	0.17963028025434177	0.5019841269841203	0.0	vesicle
GO:0032292	16515	23	3	1	128	1	1	false	0.17968749999999764	0.5019841269841203	7.249689364041623E-26	peripheral nervous system axon ensheathment
GO:0008286	16515	134	3	1	730	1	2	false	0.18356164383563822	0.5101081470800893	1.870730215662838E-150	insulin receptor signaling pathway
GO:0006414	16515	624	3	1	3359	1	2	false	0.18576957427785606	0.5135410220874764	0.0	translational elongation
GO:0060548	16515	893	3	1	4730	1	3	false	0.1887949260039828	0.5176470588235285	0.0	negative regulation of cell death
GO:0044539	16515	11	3	1	58	1	2	false	0.18965517241379504	0.5176470588235285	4.391892297963964E-12	long-chain fatty acid import into cell
GO:0016020	16515	6329	3	3	10934	3	1	false	0.19390158536551774	0.5176470588235285	0.0	membrane
GO:1905475	16515	172	3	1	886	1	2	false	0.19413092550785818	0.5176470588235285	1.2455040406076947E-188	regulation of protein localization to membrane
GO:1901699	16515	613	3	1	3146	1	2	false	0.19485060394169879	0.5176470588235285	0.0	cellular response to nitrogen compound
GO:0043603	16515	982	3	1	5039	1	1	false	0.19487993649594967	0.5176470588235285	0.0	cellular amide metabolic process
GO:0046503	16515	53	3	1	516	2	2	false	0.19505531722733296	0.5176470588235285	1.1528114405808986E-73	glycerolipid catabolic process
GO:0043604	16515	761	3	1	3900	1	2	false	0.19512820512794776	0.5176470588235285	0.0	amide biosynthetic process
GO:0016746	16515	296	3	1	2841	2	1	false	0.19755491767913919	0.5176470588235285	0.0	transferase activity, transferring acyl groups
GO:0010828	16515	43	3	1	216	1	3	false	0.19907407407407568	0.5176470588235285	2.22644928528657E-46	positive regulation of glucose transmembrane transport
GO:1903827	16515	498	3	1	2490	1	3	false	0.19999999999996818	0.5176470588235285	0.0	regulation of cellular protein localization
GO:0046320	16515	28	3	1	140	1	2	false	0.19999999999999377	0.5176470588235285	4.471873192871694E-30	regulation of fatty acid oxidation
GO:0032287	16515	6	3	1	30	1	2	false	0.19999999999999962	0.5176470588235285	1.684139615174105E-6	peripheral nervous system myelin maintenance
GO:0044282	16515	365	3	1	3416	2	2	false	0.20231123195900108	0.5192244570037552	0.0	small molecule catabolic process
GO:0010256	16515	473	3	1	6509	3	1	false	0.20257620860373782	0.5192244570037552	0.0	endomembrane system organization
GO:0055076	16515	117	3	1	571	1	1	false	0.20490367775835894	0.5226528592097271	4.222830118030812E-125	transition metal ion homeostasis
GO:0051050	16515	859	3	1	7837	2	3	false	0.20721501902894554	0.5249712662351216	0.0	positive regulation of transport
GO:0009719	16515	1513	3	1	7281	1	1	false	0.20780112621806898	0.5249712662351216	0.0	response to endogenous stimulus
GO:0071417	16515	559	3	1	2670	1	4	false	0.2093632958804389	0.5256467497170438	0.0	cellular response to organonitrogen compound
GO:0019637	16515	1008	3	1	9042	2	2	false	0.2105427409589707	0.5256467497170438	0.0	organophosphate metabolic process
GO:0006638	16515	103	3	1	922	2	1	false	0.21105513435608578	0.5256467497170438	1.5848268422957817E-139	neutral lipid metabolic process
GO:0006644	16515	380	3	1	3365	2	3	false	0.21313161116803767	0.5283262474024596	0.0	phospholipid metabolic process
GO:0010638	16515	583	3	1	5042	2	3	false	0.21790772232511352	0.5359321676106038	0.0	positive regulation of organelle organization
GO:0010608	16515	577	3	1	2644	1	1	false	0.21822995461416633	0.5359321676106038	0.0	posttranscriptional regulation of gene expression
GO:0032559	16515	114	3	1	503	1	2	false	0.2266401590457724	0.5517866586084519	2.890168774719114E-116	adenyl ribonucleotide binding
GO:0090630	16515	83	3	1	366	1	1	false	0.2267759562841554	0.5517866586084519	1.6151481310647138E-84	activation of GTPase activity
GO:0008610	16515	616	3	1	5059	2	2	false	0.22872125526246234	0.5539670769659638	0.0	lipid biosynthetic process
GO:0055088	16515	131	3	1	1045	2	1	false	0.23510788465419163	0.5633252309988908	1.3175311171530984E-170	lipid homeostasis
GO:0010906	16515	109	3	1	462	1	3	false	0.23593073593074723	0.5633252309988908	5.483935469942038E-109	regulation of glucose metabolic process
GO:0019217	16515	80	3	1	629	2	3	false	0.23837250513915112	0.5633252309988908	1.7487053013790567E-103	regulation of fatty acid metabolic process
GO:0010557	16515	1109	3	1	4648	1	4	false	0.23859724612644276	0.5633252309988908	0.0	positive regulation of macromolecule biosynthetic process
GO:0090407	16515	624	3	1	4895	2	2	false	0.2387263719132785	0.5633252309988908	0.0	organophosphate biosynthetic process
GO:0043168	16515	1438	3	2	2941	2	1	false	0.23898646163589304	0.5633252309988908	0.0	anion binding
GO:0090087	16515	662	3	1	2719	1	2	false	0.2434718646561063	0.5713473090596628	0.0	regulation of peptide transport
GO:0032880	16515	928	3	1	3765	1	2	false	0.2464807436922732	0.5720959684796088	0.0	regulation of protein localization
GO:0032870	16515	641	3	1	2591	1	3	false	0.2473948282516928	0.5720959684796088	0.0	cellular response to hormone stimulus
GO:0030554	16515	126	3	1	509	1	1	false	0.24754420432214264	0.5720959684796088	4.7895446973298974E-123	adenyl nucleotide binding
GO:0032587	16515	94	3	1	378	1	3	false	0.24867724867724925	0.5720959684796088	1.7721900978255883E-91	ruffle membrane
GO:0098706	16515	3	3	1	12	1	1	false	0.2499999999999996	0.5720959684796088	0.004545454545454539	iron ion import across cell outer membrane
GO:0031329	16515	772	3	1	5738	2	3	false	0.2510021444819841	0.5720959684796088	0.0	regulation of cellular catabolic process
GO:0005996	16515	261	3	1	1933	2	2	false	0.25187572498588834	0.5720959684796088	0.0	monosaccharide metabolic process
GO:0015908	16515	77	3	1	305	1	2	false	0.2524590163934637	0.5720959684796088	2.7361685129184774E-74	fatty acid transport
GO:0014044	16515	26	3	1	102	1	2	false	0.2549019607843135	0.5751633986928099	7.908955698938546E-25	Schwann cell development
GO:0016298	16515	257	3	1	1001	1	1	false	0.2567432567432758	0.5753782800214177	8.0973781445738E-247	lipase activity
GO:0031410	16515	2016	3	2	6076	3	2	false	0.2571766554641185	0.5753782800214177	0.0	cytoplasmic vesicle
GO:0006639	16515	103	3	1	395	1	2	false	0.26075949367087586	0.5798884670158512	7.915149252012762E-98	acylglycerol metabolic process
GO:1901698	16515	1008	3	1	3829	1	1	false	0.26325411334523957	0.5798884670158512	0.0	response to nitrogen compound
GO:0018209	16515	304	3	1	1150	1	1	false	0.264347826086972	0.5798884670158512	1.3193909089393512E-287	peptidyl-serine modification
GO:0051247	16515	1579	3	1	5964	1	4	false	0.26475519785380186	0.5798884670158512	0.0	positive regulation of protein metabolic process
GO:0046461	16515	35	3	1	244	2	2	false	0.2668150846656675	0.5798884670158512	3.701678993634685E-43	neutral lipid catabolic process
GO:0006793	16515	3009	3	2	8863	3	1	false	0.2674964151954986	0.5798884670158512	0.0	phosphorus metabolic process
GO:0031090	16515	3159	3	2	9284	3	2	false	0.26852274391750014	0.5798884670158512	0.0	organelle membrane
GO:1901576	16515	4681	3	2	9027	2	2	false	0.2688720896889488	0.5798884670158512	0.0	organic substance biosynthetic process
GO:0032270	16515	1481	3	1	5504	1	4	false	0.2690770348842491	0.5798884670158512	0.0	positive regulation of cellular protein metabolic process
GO:0022900	16515	163	3	1	1103	2	2	false	0.27383328424539033	0.5877397320388865	6.865296657136565E-200	electron transport chain
GO:0005794	16515	859	3	1	8452	3	3	false	0.2749895077116419	0.5878318221528215	0.0	Golgi apparatus
GO:0015677	16515	5	3	1	18	1	1	false	0.2777777777777786	0.5913978494623674	1.1671335200746984E-4	copper ion import
GO:0009894	16515	925	3	1	6072	2	2	false	0.2814914269846535	0.5962972424667436	0.0	regulation of catabolic process
GO:0042391	16515	375	3	1	3583	3	1	false	0.2823377095012991	0.5962972424667436	0.0	regulation of membrane potential
GO:0036042	16515	6	3	1	21	1	1	false	0.285714285714286	0.6010244735344342	1.842842400117944E-5	long-chain fatty acyl-CoA binding
GO:0031401	16515	1143	3	1	3972	1	3	false	0.2877643504531045	0.6026449995675895	0.0	positive regulation of protein modification process
GO:0072657	16515	581	3	1	2012	1	1	false	0.2887673956261367	0.6026449995675895	0.0	protein localization to membrane
GO:0046464	16515	35	3	1	119	1	3	false	0.2941176470588277	0.6076913918326072	6.1433324687390395E-31	acylglycerol catabolic process
GO:0051173	16515	2492	3	1	8444	1	3	false	0.29512079583070805	0.6076913918326072	0.0	positive regulation of nitrogen compound metabolic process
GO:1901652	16515	482	3	1	1628	1	2	false	0.29606879606867936	0.6076913918326072	0.0	response to peptide
GO:1905039	16515	113	3	1	381	1	3	false	0.2965879265091803	0.6076913918326072	5.690724658374987E-100	carboxylic acid transmembrane transport
GO:0043087	16515	437	3	1	1470	1	2	false	0.29727891156468783	0.6076913918326072	0.0	regulation of GTPase activity
GO:0006605	16515	406	3	1	1362	1	1	false	0.29809104258455543	0.6076913918326072	0.0	protein targeting
GO:0022402	16515	1438	3	1	12841	3	2	false	0.29975818989590775	0.6087397087116896	0.0	cell cycle process
GO:0072329	16515	110	3	1	661	2	2	false	0.30534543620782795	0.61062556279464	1.4294300303906817E-128	monocarboxylic acid catabolic process
GO:0018193	16515	1150	3	1	3764	1	1	false	0.3055260361314704	0.61062556279464	0.0	peptidyl-amino acid modification
GO:1901653	16515	352	3	1	1149	1	3	false	0.30635335073972925	0.61062556279464	1.3509331961443792E-306	cellular response to peptide
GO:0009725	16515	915	3	1	2964	1	2	false	0.3087044534412168	0.61062556279464	0.0	response to hormone
GO:0016491	16515	757	3	1	6524	3	2	false	0.3093122145633567	0.61062556279464	0.0	oxidoreductase activity
GO:0008283	16515	1612	3	1	13878	3	1	false	0.309575980064994	0.61062556279464	0.0	cell population proliferation
GO:0008152	16515	9406	3	3	13878	3	1	false	0.311307534642788	0.61062556279464	0.0	metabolic process
GO:0044237	16515	8863	3	3	13059	3	2	false	0.31258291817970607	0.61062556279464	0.0	cellular metabolic process
GO:0004672	16515	1176	3	1	3759	1	4	false	0.3128491620111756	0.61062556279464	0.0	protein kinase activity
GO:0010243	16515	931	3	1	2967	1	2	false	0.31378496798126876	0.61062556279464	0.0	response to organonitrogen compound
GO:0040011	16515	1650	3	1	13878	3	1	false	0.31597343074473105	0.61062556279464	0.0	locomotion
GO:0006112	16515	81	3	1	256	1	1	false	0.3164062499999923	0.61062556279464	7.599021133808194E-69	energy reserve metabolic process
GO:0070201	16515	688	3	1	2163	1	2	false	0.31807674526151986	0.61062556279464	0.0	regulation of establishment of protein localization
GO:0019432	16515	28	3	1	88	1	2	false	0.3181818181818086	0.61062556279464	1.3677678706013113E-23	triglyceride biosynthetic process
GO:0019433	16515	29	3	1	91	1	2	false	0.3186813186813184	0.61062556279464	2.058059904676929E-24	triglyceride catabolic process
GO:0007049	16515	1553	3	1	12841	3	1	false	0.32073302055780645	0.61062556279464	0.0	cell cycle
GO:1901701	16515	1030	3	1	3209	1	2	false	0.32097226550385777	0.61062556279464	0.0	cellular response to oxygen-containing compound
GO:0032502	16515	5265	3	2	13878	3	1	false	0.3225639365339957	0.61062556279464	0.0	developmental process
GO:0030879	16515	131	3	1	406	1	1	false	0.3226600985221677	0.61062556279464	3.0967671091572335E-110	mammary gland development
GO:0030855	16515	625	3	1	3506	2	2	false	0.32479474762195676	0.6113126447475381	0.0	epithelial cell differentiation
GO:0065007	16515	9584	3	3	13878	3	1	false	0.32931968937529044	0.6113126447475381	0.0	biological regulation
GO:2000147	16515	486	3	1	1475	1	4	false	0.3294915254238059	0.6113126447475381	0.0	positive regulation of cell motility
GO:0051223	16515	642	3	1	1947	1	3	false	0.32973805855150695	0.6113126447475381	0.0	regulation of protein transport
GO:0000139	16515	665	3	1	2012	1	2	false	0.33051689860820016	0.6113126447475381	0.0	Golgi membrane
GO:0010604	16515	2560	3	1	7739	1	3	false	0.33079209200210213	0.6113126447475381	0.0	positive regulation of macromolecule metabolic process
GO:0034762	16515	444	3	1	2438	2	2	false	0.33112768257158315	0.6113126447475381	0.0	regulation of transmembrane transport
GO:0043547	16515	366	3	1	1100	1	3	false	0.3327272727273241	0.6121254355401642	5.201504897444228E-303	positive regulation of GTPase activity
GO:0050662	16515	268	3	2	463	2	1	false	0.334520770806054	0.6132880798110991	3.618276789168254E-136	coenzyme binding
GO:0048284	16515	909	3	1	4814	2	1	false	0.3420257471558636	0.6248774896134809	0.0	organelle fusion
GO:0010008	16515	454	3	1	2387	2	3	false	0.34428349143231207	0.626833391297451	0.0	endosome membrane
GO:0030335	16515	468	3	1	1330	1	3	false	0.35187969924832446	0.6384621347186094	0.0	positive regulation of cell migration
GO:0051130	16515	1112	3	1	8217	3	3	false	0.3535609782645308	0.6393157415194256	0.0	positive regulation of cellular component organization
GO:0051345	16515	761	3	1	3821	2	3	false	0.35870108836288306	0.6463965005310657	0.0	positive regulation of hydrolase activity
GO:0043043	16515	640	3	1	1774	1	3	false	0.36076662908686585	0.6477969069157711	0.0	peptide biosynthetic process
GO:0140213	16515	4	3	1	11	1	3	false	0.36363636363636415	0.6477969069157711	0.003030303030303028	negative regulation of long-chain fatty acid import into cell
GO:0007167	16515	947	3	1	2604	1	1	false	0.3636712749612888	0.6477969069157711	0.0	enzyme linked receptor protein signaling pathway
GO:0032787	16515	558	3	2	923	2	1	false	0.3652218668259872	0.6477969069157711	3.5374141163475025E-268	monocarboxylic acid metabolic process
GO:0006612	16515	185	3	1	506	1	2	false	0.3656126482214011	0.6477969069157711	1.4086838666207554E-143	protein targeting to membrane
GO:0051246	16515	2575	3	1	6895	1	4	false	0.373459028281628	0.6528231327203262	0.0	regulation of protein metabolic process
GO:0009888	16515	1798	3	1	4812	1	1	false	0.3736492103072989	0.6528231327203262	0.0	tissue development
GO:0000166	16515	685	3	2	1120	2	2	false	0.37385101493668443	0.6528231327203262	4.9E-324	nucleotide binding
GO:0032268	16515	2427	3	1	6488	1	3	false	0.37407521578362996	0.6528231327203262	0.0	regulation of cellular protein metabolic process
GO:0048878	16515	1045	3	2	1707	2	1	false	0.3746314568451872	0.6528231327203262	0.0	chemical homeostasis
GO:0071375	16515	297	3	1	785	1	3	false	0.378343949044563	0.6551462287818123	2.613672664187581E-225	cellular response to peptide hormone stimulus
GO:0034220	16515	1054	3	2	1710	2	2	false	0.3797788796151277	0.6551462287818123	0.0	ion transmembrane transport
GO:1901566	16515	1676	3	1	7864	2	2	false	0.38084606050601877	0.6551462287818123	0.0	organonitrogen compound biosynthetic process
GO:0098656	16515	264	3	1	1238	2	2	false	0.38115561777862683	0.6551462287818123	8.504692971374818E-278	anion transmembrane transport
GO:0031328	16515	1186	3	1	5530	2	4	false	0.3829676631862758	0.6551462287818123	0.0	positive regulation of cellular biosynthetic process
GO:0009891	16515	1233	3	1	5739	2	3	false	0.3835622678178662	0.6551462287818123	0.0	positive regulation of biosynthetic process
GO:0008219	16515	1921	3	1	12841	3	1	false	0.3850305726343325	0.6551462287818123	0.0	cell death
GO:0051179	16515	5875	3	2	13878	3	1	false	0.38589105521049927	0.6551462287818123	0.0	localization
GO:1901700	16515	1487	3	1	3829	1	1	false	0.3883520501432656	0.657211161780911	0.0	response to oxygen-containing compound
GO:0031399	16515	1687	3	1	4320	1	2	false	0.39050925925843455	0.6578563236548393	0.0	regulation of protein modification process
GO:0033043	16515	1180	3	1	5370	2	2	false	0.3912251621735219	0.6578563236548393	0.0	regulation of organelle organization
GO:0042175	16515	976	3	1	6329	3	2	false	0.3950090216353095	0.6621103600744236	0.0	nuclear outer membrane-endoplasmic reticulum membrane network
GO:0010746	16515	4	3	1	10	1	3	false	0.39999999999999947	0.6662460567823335	0.00476190476190475	regulation of long-chain fatty acid import across plasma membrane
GO:0016723	16515	4	3	1	10	1	1	false	0.39999999999999947	0.6662460567823335	0.00476190476190475	oxidoreductase activity, oxidizing metal ions, NAD or NADP as acceptor
GO:0044093	16515	1894	3	1	11969	3	2	false	0.4035952457842888	0.6701204080946681	0.0	positive regulation of molecular function
GO:0043269	16515	540	3	1	2360	2	2	false	0.40534627571332155	0.6709179735944633	0.0	regulation of ion transport
GO:0006906	16515	890	3	1	2170	1	3	false	0.4101382488476744	0.6716059414888101	0.0	vesicle fusion
GO:0032879	16515	2429	3	1	10462	2	2	false	0.41045963093603816	0.6716059414888101	0.0	regulation of localization
GO:0015980	16515	256	3	1	1103	2	2	false	0.4104825480087885	0.6716059414888101	1.0277905094124506E-258	energy derivation by oxidation of organic compounds
GO:0006928	16515	2076	3	1	12841	3	1	false	0.41084984678198044	0.6716059414888101	0.0	movement of cell or subcellular component
GO:0043434	16515	409	3	1	979	1	2	false	0.41777323799789234	0.6792151309563207	4.517083471812399E-288	response to peptide hormone
GO:0071949	16515	31	3	1	74	1	1	false	0.41891891891891875	0.6792151309563207	1.5018203296413343E-21	FAD binding
GO:0046907	16515	1873	3	1	11294	3	3	false	0.4196035833300401	0.6792151309563207	0.0	intracellular transport
GO:0016740	16515	2841	3	2	6357	3	1	false	0.4206502799672668	0.6792151309563207	0.0	transferase activity
GO:0031901	16515	145	3	1	602	2	2	false	0.42401645098713	0.6804084286204889	1.2110957423101763E-143	early endosome membrane
GO:0020037	16515	112	3	1	463	2	2	false	0.42568230905179855	0.6804084286204889	1.3035499055138525E-110	heme binding
GO:0072659	16515	252	3	1	591	1	2	false	0.42639593908638407	0.6804084286204889	2.2999490613522534E-174	protein localization to plasma membrane
GO:0009062	16515	96	3	1	396	2	3	false	0.4265439202147383	0.6804084286204889	1.1952698974670098E-94	fatty acid catabolic process
GO:0043069	16515	808	3	1	1883	1	3	false	0.42910249601722683	0.6824280659551077	0.0	negative regulation of programmed cell death
GO:0051674	16515	1451	3	1	5875	2	1	false	0.4329906185947071	0.6864152282654064	0.0	localization of cell
GO:0010562	16515	1074	3	1	4324	2	3	false	0.43511225694443456	0.6864152282654064	0.0	positive regulation of phosphorus metabolic process
GO:0042995	16515	1906	3	1	10934	3	1	false	0.4371245834475337	0.6864152282654064	0.0	cell projection
GO:0005543	16515	409	3	1	1634	2	2	false	0.4380738156789274	0.6864152282654064	0.0	phospholipid binding
GO:0046395	16515	231	3	1	923	2	2	false	0.4381097195557613	0.6864152282654064	9.663457787880477E-225	carboxylic acid catabolic process
GO:0010564	16515	696	3	1	1553	1	2	false	0.44816484224120373	0.7000918245661407	0.0	regulation of cell cycle process
GO:0016411	16515	14	3	1	31	1	1	false	0.45161290322580533	0.7031276901000902	3.770987549047572E-9	acylglycerol O-acyltransferase activity
GO:0042327	16515	1021	3	1	2255	1	3	false	0.4527716186250581	0.7031276901000902	0.0	positive regulation of phosphorylation
GO:0006468	16515	1849	3	1	4070	1	2	false	0.45429975429954694	0.703431877625105	0.0	protein phosphorylation
GO:0070887	16515	2939	3	1	6418	1	2	false	0.4579308195697249	0.706980914423435	0.0	cellular response to chemical stimulus
GO:0001934	16515	951	3	1	2058	1	4	false	0.46209912536478737	0.7113362629522091	0.0	positive regulation of protein phosphorylation
GO:0042592	16515	1707	3	2	3583	3	1	false	0.46464099238241896	0.713169895284643	0.0	homeostatic process
GO:0043066	16515	795	3	1	1702	1	3	false	0.46709753231478407	0.7148623103252347	0.0	negative regulation of apoptotic process
GO:0006886	16515	1362	3	1	2870	1	3	false	0.47456445993091895	0.7241908521489168	0.0	intracellular protein transport
GO:0007399	16515	1971	3	1	4127	1	1	false	0.4775866246659873	0.7267024144773524	0.0	nervous system development
GO:0010467	16515	3646	3	1	7606	1	1	false	0.47935840126125334	0.7273024019136257	0.0	gene expression
GO:0010468	16515	2644	3	1	5456	1	2	false	0.48460410557359895	0.73031317619357	0.0	regulation of gene expression
GO:0010556	16515	2677	3	1	5514	1	3	false	0.48549147624212136	0.73031317619357	0.0	regulation of macromolecule biosynthetic process
GO:0051174	16515	1639	3	1	5798	2	2	false	0.4854922819014073	0.73031317619357	0.0	regulation of phosphorus metabolic process
GO:0019395	16515	92	3	1	322	2	2	false	0.49043168669333803	0.7334190531861485	4.412146079928795E-83	fatty acid oxidation
GO:0061025	16515	959	3	1	1951	1	1	false	0.49154279856490213	0.7334190531861485	0.0	membrane fusion
GO:0065003	16515	1426	3	1	2900	1	2	false	0.49172413793162234	0.7334190531861485	0.0	protein-containing complex assembly
GO:0051336	16515	1199	3	1	4153	2	2	false	0.4941116689315289	0.7349041160446401	0.0	regulation of hydrolase activity
GO:0030258	16515	269	3	1	922	2	1	false	0.49861628287684845	0.7395207790982472	6.294618240327923E-241	lipid modification
GO:0034765	16515	368	3	1	1256	2	3	false	0.5003070520466205	0.7399499257160101	0.0	regulation of ion transmembrane transport
GO:0043085	16515	1381	3	1	6623	3	3	false	0.5042360493696731	0.7426782599640136	0.0	positive regulation of catalytic activity
GO:0001676	16515	95	3	1	321	2	1	false	0.5049649532709866	0.7426782599640136	4.3282878892319795E-84	long-chain fatty acid metabolic process
GO:0016788	16515	1001	3	1	3358	2	1	false	0.5073904403199679	0.7438979739907885	0.0	hydrolase activity, acting on ester bonds
GO:0009058	16515	4757	3	2	9406	3	1	false	0.5086120617626414	0.7438979739907885	0.0	biosynthetic process
GO:0051171	16515	4412	3	1	8635	1	2	false	0.5109438332384818	0.744932490365916	0.0	regulation of nitrogen compound metabolic process
GO:0051049	16515	1594	3	1	5283	2	2	false	0.5124484291356344	0.744932490365916	0.0	regulation of transport
GO:0016050	16515	1460	3	1	4814	2	1	false	0.5146280616695884	0.744932490365916	0.0	vesicle organization
GO:0005789	16515	960	3	1	3161	2	2	false	0.5152351242787352	0.744932490365916	0.0	endoplasmic reticulum membrane
GO:0009250	16515	45	3	1	87	1	2	false	0.5172413793103521	0.744932490365916	7.973875942187419E-26	glucan biosynthetic process
GO:0015718	16515	124	3	1	239	1	1	false	0.5188284518828087	0.744932490365916	2.5992506567492314E-71	monocarboxylic acid transport
GO:0043412	16515	3949	3	1	7606	1	1	false	0.5191953720732142	0.744932490365916	0.0	macromolecule modification
GO:0044249	16515	4600	3	2	8896	3	2	false	0.525622398352176	0.7485590685028748	0.0	cellular biosynthetic process
GO:0042221	16515	3829	3	1	7281	1	1	false	0.5258893009187912	0.7485590685028748	0.0	response to chemical
GO:0051128	16515	2242	3	1	10141	3	2	false	0.52746114952122	0.7485590685028748	0.0	regulation of cellular component organization
GO:0046326	16515	37	3	1	70	1	3	false	0.5285714285714295	0.7485590685028748	9.977403233947278E-21	positive regulation of glucose import
GO:0043227	16515	7507	3	3	9283	3	1	false	0.5288116146810081	0.7485590685028748	0.0	membrane-bounded organelle
GO:0005575	16515	11845	3	3	14589	3	1	false	0.5351899274240102	0.7539686914336482	0.0	cellular_component
GO:0043231	16515	7335	3	3	9029	3	2	false	0.5361027844626287	0.7539686914336482	0.0	intracellular membrane-bounded organelle
GO:2000145	16515	829	3	1	1544	1	3	false	0.5369170984451738	0.7539686914336482	0.0	regulation of cell motility
GO:0016787	16515	3358	3	2	6357	3	1	false	0.5423165019371524	0.7595308037740489	0.0	hydrolase activity
GO:0003674	16515	11969	3	3	14589	3	1	false	0.5521759367843886	0.7712933720162888	0.0	molecular_function
GO:0046474	16515	205	3	1	367	1	3	false	0.5585831062670453	0.7781052631578879	9.913361938054178E-109	glycerophospholipid biosynthetic process
GO:0005979	16515	28	3	1	50	1	3	false	0.5599999999999951	0.7781052631578879	1.1267629087661502E-14	regulation of glycogen biosynthetic process
GO:0007166	16515	2604	3	1	4610	1	1	false	0.5648590021697816	0.7802680267524869	0.0	cell surface receptor signaling pathway
GO:0003924	16515	723	3	1	1279	1	1	false	0.5652853792025586	0.7802680267524869	0.0	GTPase activity
GO:0006820	16515	484	3	1	1419	2	1	false	0.5659898754662925	0.7802680267524869	0.0	anion transport
GO:0030334	16515	777	3	1	1360	1	2	false	0.5713235294118674	0.7855698529413176	0.0	regulation of cell migration
GO:0098805	16515	1574	3	1	6329	3	1	false	0.5759880345968287	0.7899264474470794	0.0	whole membrane
GO:0060255	16515	4602	3	1	7947	1	2	false	0.5790864477184862	0.79022540665619	0.0	regulation of macromolecule metabolic process
GO:0001932	16515	1331	3	1	2298	1	3	false	0.5791993037423211	0.79022540665619	0.0	regulation of protein phosphorylation
GO:0065009	16515	3314	3	1	13061	3	2	false	0.5844247371006234	0.7952996422400235	0.0	regulation of molecular function
GO:0045937	16515	1074	3	1	2991	2	3	false	0.5892949752252727	0.7998656733134807	0.0	positive regulation of phosphate metabolic process
GO:0016301	16515	1426	3	1	2396	1	2	false	0.5951585976633993	0.8003388243686301	0.0	kinase activity
GO:0032869	16515	208	3	1	348	1	2	false	0.5977011494253116	0.8003388243686301	3.208088037675193E-101	cellular response to insulin stimulus
GO:0070727	16515	2015	3	1	3370	1	2	false	0.5979228486657159	0.8003388243686301	0.0	cellular macromolecule localization
GO:0055072	16515	70	3	1	117	1	1	false	0.5982905982905883	0.8003388243686301	7.803491361384879E-34	iron ion homeostasis
GO:0043933	16515	1711	3	1	6509	3	1	false	0.5995332032288585	0.8003388243686301	0.0	protein-containing complex subunit organization
GO:0043229	16515	9004	3	3	10673	3	2	false	0.600377349441901	0.8003388243686301	0.0	intracellular organelle
GO:0016747	16515	178	3	1	296	1	1	false	0.6013513513512682	0.8003388243686301	7.57658746519481E-86	transferase activity, transferring acyl groups other than amino-acyl groups
GO:0006635	16515	68	3	1	113	1	2	false	0.6017699115044435	0.8003388243686301	1.3296357277504452E-32	fatty acid beta-oxidation
GO:0031325	16515	2641	3	1	9799	3	4	false	0.6102548295311656	0.8077567162573611	0.0	positive regulation of cellular metabolic process
GO:0009893	16515	2828	3	1	10458	3	3	false	0.611687369293928	0.8077567162573611	0.0	positive regulation of metabolic process
GO:0043226	16515	9283	3	3	10934	3	1	false	0.6119369062555766	0.8077567162573611	0.0	organelle
GO:0048468	16515	1897	3	1	5006	2	3	false	0.6143380391081621	0.8082663605051541	0.0	cell development
GO:0006826	16515	64	3	1	104	1	1	false	0.615384615384606	0.8082663605051541	1.0052317592714408E-29	iron ion transport
GO:0060429	16515	1111	3	1	1798	1	1	false	0.6179087875420136	0.8095678407498342	0.0	epithelium development
GO:0045184	16515	1978	3	1	5129	2	2	false	0.6226205550422915	0.8137219135206186	0.0	establishment of protein localization
GO:0042325	16515	1477	3	1	2359	1	2	false	0.6261127596442257	0.8157860655126358	0.0	regulation of phosphorylation
GO:0022008	16515	1450	3	1	3721	2	2	false	0.6275736664592962	0.8157860655126358	0.0	neurogenesis
GO:0016817	16515	1312	3	1	3358	2	1	false	0.6288350921659901	0.8157860655126358	0.0	hydrolase activity, acting on acid anhydrides
GO:2000112	16515	2359	3	1	3737	1	3	false	0.6312550173929603	0.8169182578026545	0.0	regulation of cellular macromolecule biosynthetic process
GO:0005978	16515	45	3	1	71	1	2	false	0.6338028169014123	0.8182099934570799	5.672408557314338E-20	glycogen biosynthetic process
GO:0032868	16515	261	3	1	409	1	1	false	0.6381418092909116	0.8218021348917105	1.3615933498545213E-115	response to insulin
GO:0005886	16515	5537	3	3	6400	3	2	false	0.6475180963728178	0.831848065413255	0.0	plasma membrane
GO:0048513	16515	3125	3	1	4812	1	2	false	0.6494181213633105	0.8322640001937571	0.0	animal organ development
GO:0061024	16515	1951	3	1	6509	3	1	false	0.6566836850507172	0.8395374956580597	0.0	membrane organization
GO:0051234	16515	4792	3	2	5875	2	1	false	0.6652749440408866	0.844831256012628	0.0	establishment of localization
GO:0010748	16515	4	3	1	6	1	4	false	0.6666666666666662	0.844831256012628	0.06666666666666664	negative regulation of long-chain fatty acid import across plasma membrane
GO:0046324	16515	54	3	1	81	1	2	false	0.6666666666666695	0.844831256012628	4.335987996091221E-22	regulation of glucose import
GO:0044267	16515	4687	3	1	7022	1	2	false	0.6674736542281041	0.844831256012628	0.0	cellular protein metabolic process
GO:0046942	16515	239	3	1	355	1	2	false	0.6732394366197926	0.844831256012628	8.490336791523714E-97	carboxylic acid transport
GO:0050790	16515	2225	3	1	7147	3	2	false	0.6734339373407194	0.844831256012628	0.0	regulation of catalytic activity
GO:0046486	16515	395	3	1	922	2	1	false	0.6735581667577178	0.844831256012628	1.3937572883699088E-272	glycerolipid metabolic process
GO:0046323	16515	64	3	1	95	1	1	false	0.673684210526306	0.844831256012628	1.0100415716024913E-25	glucose import
GO:0048870	16515	1451	3	1	2148	1	3	false	0.675512104283355	0.844831256012628	0.0	cell motility
GO:0009889	16515	2875	3	1	6647	2	2	false	0.6780101359163686	0.844831256012628	0.0	regulation of biosynthetic process
GO:0043067	16515	1303	3	1	1919	1	2	false	0.6789994788957627	0.844831256012628	0.0	regulation of programmed cell death
GO:0009059	16515	3643	3	1	8388	2	2	false	0.6800251587222857	0.844831256012628	0.0	macromolecule biosynthetic process
GO:0031326	16515	2783	3	1	6367	2	3	false	0.6831794635377593	0.8467576449482086	0.0	regulation of cellular biosynthetic process
GO:0048523	16515	4164	3	1	12864	3	3	false	0.6906991022846116	0.8515453978692442	0.0	negative regulation of cellular process
GO:0007275	16515	4343	3	1	6284	1	2	false	0.6911203055396322	0.8515453978692442	0.0	multicellular organism development
GO:0034645	16515	3359	3	1	7536	2	3	false	0.6928144244073409	0.8515453978692442	0.0	cellular macromolecule biosynthetic process
GO:0004674	16515	817	3	1	1176	1	1	false	0.6947278911564683	0.8515453978692442	2.3066182299E-313	protein serine/threonine kinase activity
GO:0036211	16515	3764	3	1	5415	1	2	false	0.6951061865182656	0.8515453978692442	0.0	protein modification process
GO:0007169	16515	663	3	1	947	1	1	false	0.7001055966206824	0.8534763953233951	2.243481396692591E-250	transmembrane receptor protein tyrosine kinase signaling pathway
GO:0016192	16515	2128	3	1	4702	2	1	false	0.7003767897911768	0.8534763953233951	0.0	vesicle-mediated transport
GO:0005622	16515	10525	3	3	11845	3	1	false	0.7015317340347604	0.8534763953233951	0.0	intracellular
GO:0048519	16515	4686	3	1	13878	3	2	false	0.7094629446470648	0.8611412293647132	0.0	negative regulation of biological process
GO:0071705	16515	2183	3	1	4702	2	1	false	0.7130468362829236	0.8618681123640175	0.0	nitrogen compound transport
GO:0051641	16515	2730	3	1	5875	2	1	false	0.7134757568553679	0.8618681123640175	0.0	cellular localization
GO:0071310	16515	2428	3	1	3396	1	2	false	0.7149587750292418	0.8618681123640175	0.0	cellular response to organic substance
GO:0006650	16515	322	3	1	446	1	2	false	0.7219730941703472	0.8683412157675247	7.689835624801014E-114	glycerophospholipid metabolic process
GO:0044042	16515	71	3	1	98	1	1	false	0.7244897959183472	0.8693877551020166	9.823759352573929E-25	glucan metabolic process
GO:0033036	16515	2808	3	1	5875	2	1	false	0.7275140503814528	0.8710372303886781	0.0	macromolecule localization
GO:0030001	16515	779	3	1	1064	1	1	false	0.7321428571432166	0.8745959922434804	1.0752815419801313E-267	metal ion transport
GO:0048522	16515	4621	3	1	12886	3	3	false	0.7361739634427935	0.8756273517233749	0.0	positive regulation of cellular process
GO:0007165	16515	4610	3	1	12851	3	5	false	0.736323000312838	0.8756273517233749	0.0	signal transduction
GO:0023052	16515	5095	3	1	13878	3	1	false	0.746549279549942	0.8857933024772345	0.0	signaling
GO:0008823	16515	3	3	1	4	1	1	false	0.7500000000000001	0.8859060402684565	0.25000000000000006	cupric reductase activity
GO:0052851	16515	3	3	1	4	1	1	false	0.7500000000000001	0.8859060402684565	0.25000000000000006	ferric-chelate reductase (NADPH) activity
GO:0015909	16515	58	3	1	77	1	1	false	0.7532467532467415	0.8877551020408025	1.9694736154628425E-18	long-chain fatty acid transport
GO:0042981	16515	1289	3	1	1705	1	2	false	0.7560117302046409	0.8890293842940988	0.0	regulation of apoptotic process
GO:0098590	16515	2390	3	1	6329	3	2	false	0.7589940821157433	0.8905530563491388	0.0	plasma membrane region
GO:0048518	16515	5275	3	1	13878	3	2	false	0.76181656941211	0.8918828129702752	0.0	positive regulation of biological process
GO:0080090	16515	4581	3	1	8908	2	2	false	0.7640816350638184	0.8925555383046374	0.0	regulation of primary metabolic process
GO:0032553	16515	508	3	1	984	2	2	false	0.7662498242482436	0.8931123779317277	4.045169191954127E-295	ribonucleotide binding
GO:0010033	16515	2958	3	1	3829	1	1	false	0.7725254635656792	0.8971895439228378	0.0	response to organic substance
GO:0015833	16515	1929	3	1	2495	1	2	false	0.7731462925850212	0.8971895439228378	0.0	peptide transport
GO:0051260	16515	166	3	1	214	1	1	false	0.7757009345794129	0.8981800295130044	5.180063649419843E-49	protein homooligomerization
GO:0071702	16515	2495	3	1	4702	2	1	false	0.7797403395991394	0.8990040940542867	0.0	organic substance transport
GO:0016773	16515	1274	3	1	1632	1	1	false	0.78063725490163	0.8990040940542867	0.0	phosphotransferase activity, alcohol group as acceptor
GO:0007154	16515	5113	3	1	12841	3	1	false	0.7820596415246779	0.8990040940542867	0.0	cell communication
GO:0022607	16515	2668	3	1	6683	3	2	false	0.7832232637594164	0.8990040940542867	0.0	cellular component assembly
GO:0110165	16515	10934	3	3	11845	3	1	false	0.786543683336195	0.9008569735390692	0.0	cellular anatomical entity
GO:0009987	16515	12841	3	3	13878	3	1	false	0.7921516040267216	0.9053161188876818	0.0	cellular process
GO:0034613	16515	2012	3	1	2533	1	2	false	0.7943150414545266	0.9055180534082229	0.0	cellular protein localization
GO:0019220	16515	1639	3	1	2991	2	2	false	0.7957582893587414	0.9055180534082229	0.0	regulation of phosphate metabolic process
GO:0120025	16515	1906	3	1	2390	1	2	false	0.797489539750139	0.9055365096517708	0.0	plasma membrane bounded cell projection
GO:0006464	16515	3764	3	1	4687	1	2	false	0.8030723277178098	0.9099188605901364	0.0	cellular protein modification process
GO:0031323	16515	4758	3	1	11275	3	3	false	0.8069325197174639	0.9123348402801306	0.0	regulation of cellular metabolic process
GO:0019222	16515	5105	3	1	11880	3	2	false	0.8145632003143042	0.9162265282757304	0.0	regulation of metabolic process
GO:0006073	16515	71	3	1	87	1	2	false	0.8160919540229951	0.9162265282757304	8.442331015306429E-18	cellular glucan metabolic process
GO:0044085	16515	2890	3	1	6683	3	1	false	0.817238147445301	0.9162265282757304	0.0	cellular component biogenesis
GO:0016772	16515	1632	3	1	2841	2	1	false	0.8189895444476527	0.9162265282757304	0.0	transferase activity, transferring phosphorus-containing groups
GO:0032501	16515	6028	3	1	13878	3	1	false	0.8190509873980014	0.9162265282757304	0.0	multicellular organismal process
GO:0098662	16515	754	3	1	917	1	2	false	0.8222464558339635	0.9178565088379127	1.2439668276924448E-185	inorganic cation transmembrane transport
GO:0019538	16515	5250	3	1	8935	2	3	false	0.8299343478638259	0.9244838305318568	0.0	protein metabolic process
GO:0006996	16515	4814	3	2	6509	3	1	false	0.8319225479782819	0.9247475901737533	0.0	organelle organization
GO:0006641	16515	86	3	1	103	1	1	false	0.8349514563106599	0.9254073782499307	8.701766779210716E-20	triglyceride metabolic process
GO:0098588	16515	1881	3	1	3159	2	1	false	0.8364087768739041	0.9254073782499307	0.0	bounding membrane of organelle
GO:0071495	16515	1268	3	1	1513	1	1	false	0.8380700594853455	0.9254073782499307	3.6313787365830666E-290	cellular response to endogenous stimulus
GO:0051716	16515	5952	3	1	13037	3	2	false	0.8395267692835545	0.9254073782499307	0.0	cellular response to stimulus
GO:0019752	16515	923	3	2	1006	2	1	false	0.8417218084523409	0.925893989297575	7.788489199683524E-124	carboxylic acid metabolic process
GO:0006006	16515	199	3	1	234	1	1	false	0.8504273504273304	0.933525241217527	1.7973675560133305E-42	glucose metabolic process
GO:0048731	16515	4127	3	1	4812	1	2	false	0.8576475477984249	0.9371124002226708	0.0	system development
GO:0140096	16515	3053	3	1	6357	3	1	false	0.8596624060430681	0.9371124002226708	0.0	catalytic activity, acting on a protein
GO:0004620	16515	221	3	1	257	1	1	false	0.8599221789883599	0.9371124002226708	8.516650009391985E-45	phospholipase activity
GO:0008150	16515	13878	3	3	14589	3	1	false	0.8607945342954457	0.9371124002226708	0.0	biological_process
GO:0005488	16515	9221	3	2	11969	3	1	false	0.8660900684948571	0.9385349456065857	0.0	binding
GO:0043228	16515	4536	3	1	9283	3	1	false	0.8663224445147041	0.9385349456065857	0.0	non-membrane-bounded organelle
GO:0044271	16515	3707	3	1	5830	2	2	false	0.8674338133636625	0.9385349456065857	0.0	cellular nitrogen compound biosynthetic process
GO:0055065	16515	571	3	1	652	1	2	false	0.8757668711654794	0.942852451744622	1.1535948196394761E-105	metal ion homeostasis
GO:0005977	16515	71	3	1	81	1	2	false	0.8765432098765444	0.942852451744622	5.323701246358411E-13	glycogen metabolic process
GO:0043232	16515	4526	3	1	9010	3	2	false	0.8767813519064571	0.942852451744622	0.0	intracellular non-membrane-bounded organelle
GO:0055080	16515	640	3	1	717	1	1	false	0.8926080892606806	0.9521829401087659	1.3362150715858248E-105	cation homeostasis
GO:0050896	16515	7281	3	1	13878	3	1	false	0.8926121448533996	0.9521829401087659	0.0	response to stimulus
GO:0042886	16515	1950	3	1	2183	1	1	false	0.8932661475035535	0.9521829401087659	3.676E-321	amide transport
GO:0019318	16515	234	3	1	261	1	1	false	0.8965517241378618	0.9521829401087659	2.4693104577821646E-37	hexose metabolic process
GO:0030154	16515	3328	3	2	3513	2	1	false	0.8974359473157141	0.9521829401087659	6.4067112836E-314	cell differentiation
GO:0098655	16515	854	3	1	1249	2	2	false	0.9001573053308897	0.9521829401087659	0.0	cation transmembrane transport
GO:1901564	16515	6170	3	1	9003	2	2	false	0.9010049305309522	0.9521829401087659	0.0	organonitrogen compound metabolic process
GO:0008104	16515	2531	3	1	2808	1	1	false	0.9013532763532341	0.9521829401087659	0.0	protein localization
GO:0050801	16515	717	3	1	1045	2	1	false	0.9016883902545132	0.9521829401087659	1.6318728044228007E-281	ion homeostasis
GO:0016477	16515	1315	3	1	1451	1	1	false	0.9062715368704692	0.9543305551488056	2.5941692467191015E-195	cell migration
GO:0098771	16515	651	3	1	717	1	1	false	0.9079497907950491	0.9543305551488056	4.095764458482241E-95	inorganic ion homeostasis
GO:0034641	16515	5039	3	1	9147	3	2	false	0.909451659158212	0.9543305551488056	0.0	cellular nitrogen compound metabolic process
GO:0090174	16515	890	3	1	977	1	2	false	0.9109518935511326	0.9543305551488056	8.266259420119767E-127	organelle membrane fusion
GO:0006915	16515	1695	3	1	1819	1	1	false	0.9318306761956433	0.9706339635598417	6.637702222380925E-196	apoptotic process
GO:0016310	16515	2217	3	1	2991	2	1	false	0.9330989624371364	0.9706339635598417	0.0	phosphorylation
GO:0042171	16515	14	3	1	15	1	1	false	0.9333333333333331	0.9706339635598417	0.06666666666666664	lysophosphatidic acid acyltransferase activity
GO:0017076	16515	509	3	1	685	2	1	false	0.934263883553099	0.9706339635598417	8.692066618454418E-169	purine nucleotide binding
GO:0032555	16515	492	3	1	525	1	2	false	0.9371428571429744	0.9706339635598417	4.163968031458112E-53	purine ribonucleotide binding
GO:0006812	16515	1064	3	1	1419	2	1	false	0.9375441693475743	0.9706339635598417	0.0	cation transport
GO:0015749	16515	96	3	1	102	1	1	false	0.9411764705882397	0.9724876251870657	7.426393311971062E-10	monosaccharide transmembrane transport
GO:0015031	16515	1899	3	1	2008	1	2	false	0.945717131473267	0.9745898669987648	2.850273740397961E-183	protein transport
GO:0012501	16515	1819	3	1	1921	1	1	false	0.9469026548681181	0.9745898669987648	1.7730777300949983E-172	programmed cell death
GO:0098660	16515	820	3	1	1054	2	1	false	0.9508749736461624	0.9750027158294299	1.5108267658204105E-241	inorganic ion transmembrane transport
GO:0050794	16515	8239	3	1	12995	3	2	false	0.9509969671442356	0.9750027158294299	0.0	regulation of cellular process
GO:0050789	16515	8917	3	1	13878	3	2	false	0.9543376509749695	0.9765315498348526	0.0	regulation of biological process
GO:0006810	16515	4702	3	2	4792	2	1	false	0.9627862864732899	0.9832711010791045	1.9528703698435357E-193	transport
GO:0043436	16515	1006	3	2	1019	2	1	false	0.9746351733558865	0.9909140697214397	5.264971687837605E-30	oxoacid metabolic process
GO:0017111	16515	1279	3	1	1312	1	1	false	0.9748475609753142	0.9909140697214397	1.671504200825845E-66	nucleoside-triphosphatase activity
GO:0043170	16515	7606	3	1	8995	2	1	false	0.9761692527317063	0.9909140697214397	0.0	macromolecule metabolic process
GO:0044260	16515	6589	3	1	9167	3	2	false	0.97777695137286	0.9909140697214397	0.0	cellular macromolecule metabolic process
GO:0044238	16515	8708	3	2	9406	3	1	false	0.9843155035943677	0.9937858508603856	0.0	primary metabolic process
GO:0042552	16515	126	3	1	128	1	1	false	0.9843749999999653	0.9937858508603856	1.2303149606299077E-4	myelination
GO:0006796	16515	2991	3	2	3009	2	1	false	0.9880697004732796	0.9952380952381139	1.6476590431454356E-47	phosphate-containing compound metabolic process
GO:1904659	16515	95	3	1	96	1	1	false	0.9895833333333519	0.9952380952381139	0.010416666666666593	glucose transmembrane transport
GO:0048856	16515	4812	3	1	5265	2	1	false	0.9926120766611922	0.9963381316816392	0.0	anatomical structure development
GO:0071704	16515	8995	3	2	9406	3	1	false	0.9944511276443635	0.9963381316816392	0.0	organic substance metabolic process
GO:0006807	16515	8339	3	1	9406	3	1	false	0.9985438878288648	0.9985438878288648	0.0	nitrogen compound metabolic process
GO:0000000	16515	14589	3	3	0	0	0	true	1.0	1.0	1.0	Gene Ontology
GO:0003841	16515	14	3	1	14	1	2	true	1.0	1.0	1.0	1-acylglycerol-3-phosphate O-acyltransferase activity
GO:0008366	16515	128	3	1	128	1	1	true	1.0	1.0	1.0	axon ensheathment
GO:0008645	16515	96	3	1	96	1	1	true	1.0	1.0	1.0	hexose transmembrane transport
GO:0016462	16515	1312	3	1	1312	1	1	true	1.0	1.0	1.0	pyrophosphatase activity
GO:0016818	16515	1312	3	1	1312	1	1	true	1.0	1.0	1.0	hydrolase activity, acting on acid anhydrides, in phosphorus-containing anhydrides
