## Supplementary File S4 for "PIGNON: A protein-protein interaction-guided functional enrichment analysis for quantitative proteomics": table-mcl2_cluster1388-Parent-Child-Union-Benjamini-Hochberg.txt

ID	Pop.total	Pop.term	Study.total	Study.term	Pop.family	Study.family	nparents	is.trivial	p	p.adjusted	p.min	name
GO:0051971	16515	4	3	1	1792	1	5	false	0.002232142857143121	0.33236689144382825	2.3351472899477844E-12	positive regulation of transmission of nerve impulse
GO:0051969	16515	11	3	1	3353	1	4	false	0.0032806441992216853	0.33236689144382825	6.737796756171997E-32	regulation of transmission of nerve impulse
GO:0007610	16515	528	3	2	13878	3	1	false	0.0042250028573368	0.33236689144382825	0.0	behavior
GO:0031641	16515	40	3	1	8266	3	3	false	0.014448902094847433	0.5220296135786858	1.823373148657407E-109	regulation of myelination
GO:0032989	16515	1057	3	2	7814	2	3	false	0.01828300905291772	0.5220296135786858	0.0	cellular component morphogenesis
GO:0019226	16515	50	3	1	5420	2	5	false	0.01836676883097989	0.5220296135786858	7.613208046447228E-123	transmission of nerve impulse
GO:0070444	16515	7	3	1	350	1	2	false	0.020000000000001947	0.5220296135786858	8.320984441311174E-15	oligodendrocyte progenitor proliferation
GO:0007158	16515	15	3	1	745	1	1	false	0.020134228187912495	0.5220296135786858	1.2467110879536091E-31	neuron cell-cell adhesion
GO:0019198	16515	17	3	1	837	1	2	false	0.020310633213858804	0.5220296135786858	8.625224650466102E-36	transmembrane receptor protein phosphatase activity
GO:0021885	16515	44	3	1	1521	1	2	false	0.028928336620630043	0.5220296135786858	4.826584364563592E-86	forebrain cell migration
GO:0007272	16515	128	3	1	12864	3	2	false	0.0295569838980936	0.5220296135786858	7.266815633664E-311	ensheathment of neurons
GO:2000108	16515	24	3	1	656	1	3	false	0.036585365853651325	0.5220296135786858	2.3548150043367787E-44	positive regulation of leukocyte apoptotic process
GO:0050805	16515	66	3	1	1780	1	4	false	0.03707865168536561	0.5220296135786858	5.470706556836143E-122	negative regulation of synaptic transmission
GO:0035637	16515	161	3	1	7893	2	2	false	0.04038210251175053	0.5220296135786858	0.0	multicellular organismal signaling
GO:0070445	16515	7	3	1	154	1	3	false	0.045454545454545206	0.5220296135786858	2.817465499329209E-12	regulation of oligodendrocyte progenitor proliferation
GO:0048167	16515	166	3	1	3618	1	2	false	0.04588170259806263	0.5220296135786858	8.283309087490104E-292	regulation of synaptic plasticity
GO:0048522	16515	4621	3	3	12886	3	3	false	0.046096997656320034	0.5220296135786858	0.0	positive regulation of cellular process
GO:0007417	16515	893	3	2	4127	2	2	false	0.04677918172646272	0.5220296135786858	0.0	central nervous system development
GO:0030246	16515	225	3	1	9221	2	1	false	0.04820883012283115	0.5220296135786858	0.0	carbohydrate binding
GO:0031646	16515	53	3	1	2148	2	3	false	0.04875062774350213	0.5220296135786858	2.0607117494701178E-107	positive regulation of nervous system process
GO:0030030	16515	1456	3	2	6509	2	1	false	0.05001065613521474	0.5220296135786858	0.0	cell projection organization
GO:0098589	16515	324	3	1	6329	1	2	false	0.051192921472509034	0.5220296135786858	0.0	membrane region
GO:2000177	16515	74	3	1	1393	1	2	false	0.05312275664029775	0.5220296135786858	5.302376546426607E-125	regulation of neural precursor cell proliferation
GO:0048518	16515	5275	3	3	13878	3	2	false	0.054895102223561816	0.5220296135786858	0.0	positive regulation of biological process
GO:0005178	16515	120	3	1	2026	1	3	false	0.0592300098716279	0.5220296135786858	3.892309488535672E-197	integrin binding
GO:0003008	16515	1482	3	2	6028	2	1	false	0.06041278084065982	0.5220296135786858	0.0	system process
GO:0008219	16515	1921	3	2	12841	3	1	false	0.06042269482612782	0.5220296135786858	0.0	cell death
GO:0098685	16515	81	3	1	1222	1	1	false	0.06628477905076234	0.5220296135786858	7.72826064335239E-129	Schaffer collateral - CA1 synapse
GO:0050806	16515	144	3	1	2169	1	4	false	0.06639004149374614	0.5220296135786858	2.7009575900516226E-229	positive regulation of synaptic transmission
GO:0009986	16515	740	3	1	10934	1	1	false	0.06767880007339104	0.5220296135786858	0.0	cell surface
GO:0035641	16515	13	3	1	180	1	2	false	0.07222222222221898	0.5220296135786858	4.660644512795425E-20	locomotory exploration behavior
GO:0010941	16515	1424	3	2	8412	3	2	false	0.07623396282314783	0.5220296135786858	0.0	regulation of cell death
GO:0006470	16515	298	3	1	3885	1	2	false	0.07670527670524353	0.5220296135786858	0.0	protein dephosphorylation
GO:0050839	16515	471	3	1	5904	1	1	false	0.07977642276403751	0.5220296135786858	0.0	cell adhesion molecule binding
GO:0061351	16515	130	3	1	1612	1	1	false	0.08064516129036599	0.5220296135786858	1.497327342653147E-195	neural precursor cell proliferation
GO:0004721	16515	263	3	1	3180	1	3	false	0.08270440251574912	0.5220296135786858	0.0	phosphoprotein phosphatase activity
GO:0002244	16515	153	3	1	3353	2	2	false	0.08919238070528504	0.5220296135786858	2.7576923449191196E-269	hematopoietic progenitor cell differentiation
GO:0021537	16515	228	3	1	4812	2	2	false	0.09252746329951794	0.5220296135786858	0.0	telencephalon development
GO:0035640	16515	26	3	1	528	2	1	false	0.09614887010521671	0.5220296135786858	1.2270687970146766E-44	exploration behavior
GO:0043062	16515	323	3	1	6509	2	1	false	0.09679194133567302	0.5220296135786858	0.0	extracellular structure organization
GO:0007162	16515	242	3	1	4783	2	3	false	0.09864182474586067	0.5220296135786858	0.0	negative regulation of cell adhesion
GO:0051240	16515	1553	3	2	7916	3	3	false	0.10032752875699476	0.5220296135786858	0.0	positive regulation of multicellular organismal process
GO:0014015	16515	59	3	1	588	1	3	false	0.10034013605443187	0.5220296135786858	1.1392704759224441E-82	positive regulation of gliogenesis
GO:0071887	16515	89	3	1	1695	2	1	false	0.10228709343747674	0.5220296135786858	6.9644082700204E-151	leukocyte apoptotic process
GO:0042391	16515	375	3	1	3583	1	1	false	0.10466089868832205	0.5220296135786858	0.0	regulation of membrane potential
GO:0050890	16515	265	3	2	817	2	1	false	0.10493916048677142	0.5220296135786858	8.929693059937898E-223	cognition
GO:2000106	16515	72	3	1	1297	2	2	false	0.10798423712838827	0.5220296135786858	3.367890410699833E-120	regulation of leukocyte apoptotic process
GO:0051968	16515	21	3	1	193	1	3	false	0.10880829015543746	0.5220296135786858	1.5917275193261016E-28	positive regulation of synaptic transmission, glutamatergic
GO:0099177	16515	387	3	1	3496	1	3	false	0.1106979405032746	0.5220296135786858	0.0	regulation of trans-synaptic signaling
GO:0010001	16515	193	3	1	3328	2	2	false	0.11263883349516925	0.5220296135786858	3.31335E-319	glial cell differentiation
GO:0000904	16515	692	3	2	2048	2	2	false	0.11406078254758034	0.5220296135786858	0.0	cell morphogenesis involved in differentiation
GO:0014013	16515	98	3	1	852	1	2	false	0.1150234741783545	0.5220296135786858	2.0519138730979023E-131	regulation of gliogenesis
GO:0048858	16515	618	3	2	1730	2	3	false	0.12747720791518785	0.5584722910131193	0.0	cell projection morphogenesis
GO:0035249	16515	86	3	1	673	1	1	false	0.12778603268944255	0.5584722910131193	4.3689130305858765E-111	synaptic transmission, glutamatergic
GO:0060089	16515	856	3	1	11969	2	1	false	0.13792688822260424	0.5800710466827762	0.0	molecular transducer activity
GO:0030900	16515	345	3	1	4812	2	2	false	0.13826507313057265	0.5800710466827762	0.0	forebrain development
GO:0030182	16515	1250	3	2	3328	2	2	false	0.1410055909110848	0.5800710466827762	0.0	neuron differentiation
GO:0048468	16515	1897	3	2	5006	2	3	false	0.14355249225401476	0.5800710466827762	0.0	cell development
GO:0051966	16515	59	3	1	394	1	2	false	0.14974619289340185	0.5800710466827762	9.878419373923157E-72	regulation of synaptic transmission, glutamatergic
GO:0016311	16515	451	3	1	2991	1	1	false	0.1507856904046252	0.5800710466827762	0.0	dephosphorylation
GO:0022008	16515	1450	3	2	3721	2	2	false	0.1517867205307161	0.5800710466827762	0.0	neurogenesis
GO:0043524	16515	137	3	1	899	1	4	false	0.15239154616242426	0.5800710466827762	6.057065322649531E-166	negative regulation of neuron apoptotic process
GO:0045687	16515	35	3	1	211	1	3	false	0.1658767772511837	0.5930833744684911	9.158412450632725E-41	positive regulation of glial cell differentiation
GO:0030054	16515	1821	3	1	10934	1	1	false	0.16654472288346064	0.5930833744684911	0.0	cell junction
GO:0005001	16515	17	3	1	102	1	2	false	0.16666666666666616	0.5930833744684911	1.0421883468124559E-19	transmembrane receptor protein tyrosine phosphatase activity
GO:0007611	16515	229	3	2	556	2	2	false	0.16920085553182518	0.5930833744684911	7.274518228354743E-163	learning or memory
GO:0044877	16515	821	3	1	9221	2	1	false	0.1701531988321942	0.5930833744684911	0.0	protein-containing complex binding
GO:0042330	16515	556	3	1	3248	1	2	false	0.17118226600997122	0.5930833744684911	0.0	taxis
GO:0022029	16515	41	3	1	230	1	2	false	0.1782608695651965	0.5930833744684911	2.1967594655602156E-46	telencephalon cell migration
GO:0048869	16515	3513	3	2	13027	3	2	false	0.17892380346845546	0.5930833744684911	0.0	cellular developmental process
GO:0034330	16515	618	3	1	6509	2	1	false	0.1808894837383926	0.5930833744684911	0.0	cell junction organization
GO:0051239	16515	2782	3	2	10089	3	2	false	0.1861475967982022	0.5930833744684911	0.0	regulation of multicellular organismal process
GO:0022408	16515	152	3	1	816	1	3	false	0.1862745098039916	0.5930833744684911	1.1645535559502557E-169	negative regulation of cell-cell adhesion
GO:0030155	16515	631	3	1	9139	3	2	false	0.19318152114920054	0.5930833744684911	0.0	regulation of cell adhesion
GO:0031644	16515	116	3	1	1121	2	2	false	0.1963329935006045	0.5930833744684911	2.844736000213394E-161	regulation of nervous system process
GO:0048709	16515	95	3	1	917	2	2	false	0.19656607601201187	0.5930833744684911	6.029540389088139E-132	oligodendrocyte differentiation
GO:1901215	16515	195	3	1	990	1	3	false	0.1969696969696742	0.5930833744684911	1.4670388516124116E-212	negative regulation of neuron death
GO:0070230	16515	14	3	1	71	1	3	false	0.19718309859155092	0.5930833744684911	4.154211096583407E-15	positive regulation of lymphocyte apoptotic process
GO:0005102	16515	1183	3	1	5904	1	1	false	0.20037262872581973	0.5930833744684911	0.0	signaling receptor binding
GO:0009653	16515	2361	3	2	5265	2	2	false	0.20104521168423425	0.5930833744684911	0.0	anatomical structure morphogenesis
GO:0097485	16515	253	3	1	2319	2	3	false	0.20633689285436124	0.6011790952299907	0.0	neuron projection guidance
GO:0048714	16515	22	3	1	103	1	3	false	0.21359223300970573	0.6147288657352507	6.579863873107767E-23	positive regulation of oligodendrocyte differentiation
GO:0050905	16515	95	3	1	817	2	1	false	0.21916324669411882	0.6220607794778836	6.663080425692171E-127	neuromuscular process
GO:0048667	16515	545	3	2	1154	2	2	false	0.22282313789218675	0.6220607794778836	0.0	cell morphogenesis involved in neuron differentiation
GO:0070234	16515	10	3	1	44	1	3	false	0.22727272727272785	0.6220607794778836	4.030215690961509E-10	positive regulation of T cell apoptotic process
GO:0007399	16515	1971	3	2	4127	2	1	false	0.22802851444257471	0.6220607794778836	0.0	nervous system development
GO:0051402	16515	216	3	1	1748	2	2	false	0.23193208625723094	0.6220607794778836	4.303957424512584E-283	neuron apoptotic process
GO:0048523	16515	4164	3	2	12864	3	3	false	0.24648355684130885	0.6220607794778836	0.0	negative regulation of cellular process
GO:0051674	16515	1451	3	1	5875	1	1	false	0.2469787234045152	0.6220607794778836	0.0	localization of cell
GO:0022610	16515	1260	3	1	13878	3	1	false	0.24840904693537902	0.6220607794778836	0.0	biological adhesion
GO:0098805	16515	1574	3	1	6329	1	1	false	0.24869647653637014	0.6220607794778836	0.0	whole membrane
GO:0019221	16515	706	3	1	2821	1	2	false	0.2502658631692386	0.6220607794778836	0.0	cytokine-mediated signaling pathway
GO:0050794	16515	8239	3	3	12995	3	2	false	0.2548219130141133	0.6220607794778836	0.0	regulation of cellular process
GO:0044057	16515	491	3	1	3474	2	2	false	0.2627304540774199	0.6220607794778836	0.0	regulation of system process
GO:0043523	16515	193	3	1	1361	2	3	false	0.26359510740383774	0.6220607794778836	1.63585746462904E-240	regulation of neuron apoptotic process
GO:0045685	16515	59	3	1	223	1	2	false	0.2645739910314045	0.6220607794778836	1.8244523676636564E-55	regulation of glial cell differentiation
GO:0048519	16515	4686	3	2	13878	3	2	false	0.2650266090557969	0.6220607794778836	0.0	negative regulation of biological process
GO:0050789	16515	8917	3	3	13878	3	2	false	0.26523046784051957	0.6220607794778836	0.0	regulation of biological process
GO:0048666	16515	1027	3	2	1990	2	2	false	0.2662134200414297	0.6220607794778836	0.0	neuron development
GO:0006935	16515	556	3	1	3829	2	2	false	0.26936242223283285	0.6220607794778836	0.0	chemotaxis
GO:0060322	16515	701	3	1	4812	2	1	false	0.2701588887884981	0.6220607794778836	0.0	head development
GO:0098978	16515	331	3	1	1222	1	1	false	0.2708674304420375	0.6220607794778836	3.922962351009685E-309	glutamatergic synapse
GO:0061564	16515	477	3	2	915	2	1	false	0.2714926283314492	0.6220607794778836	3.141381716105017E-274	axon development
GO:0042221	16515	3829	3	2	7281	2	1	false	0.2765253082305677	0.6274997379078268	0.0	response to chemical
GO:0002520	16515	859	3	1	5348	2	2	false	0.2954677610177334	0.6581975792372846	0.0	immune system development
GO:0016788	16515	1001	3	1	3358	1	1	false	0.29809410363316363	0.6581975792372846	0.0	hydrolase activity, acting on ester bonds
GO:0051962	16515	478	3	1	2932	2	4	false	0.29952551243411984	0.6581975792372846	0.0	positive regulation of nervous system development
GO:0050877	16515	817	3	2	1482	2	1	false	0.3037448709291198	0.6581975792372846	0.0	nervous system process
GO:0023052	16515	5095	3	2	13878	3	1	false	0.3053701129467339	0.6581975792372846	0.0	signaling
GO:0070997	16515	322	3	1	1921	2	1	false	0.30721792035418743	0.6581975792372846	0.0	neuron death
GO:0008283	16515	1612	3	1	13878	3	1	false	0.309575980064994	0.6581975792372846	0.0	cell population proliferation
GO:0040011	16515	1650	3	1	13878	3	1	false	0.31597343074473105	0.6606765222529823	0.0	locomotion
GO:0042063	16515	251	3	1	1450	2	1	false	0.3163408771804534	0.6606765222529823	2.491742644619081E-289	gliogenesis
GO:0099536	16515	688	3	1	2147	1	2	false	0.3204471355378102	0.6610803470530957	0.0	synaptic signaling
GO:0032502	16515	5265	3	2	13878	3	1	false	0.3225639365339957	0.6610803470530957	0.0	developmental process
GO:0023057	16515	1267	3	1	7020	2	3	false	0.32841514018124085	0.6610803470530957	0.0	negative regulation of signaling
GO:0065007	16515	9584	3	3	13878	3	1	false	0.32931968937529044	0.6610803470530957	0.0	biological regulation
GO:0048713	16515	38	3	1	113	1	2	false	0.33628318584071504	0.6610803470530957	5.815607715678488E-31	regulation of oligodendrocyte differentiation
GO:0010942	16515	661	3	1	5164	3	3	false	0.33700524647408103	0.6610803470530957	0.0	positive regulation of cell death
GO:0001508	16515	127	3	1	375	1	1	false	0.3386666666666399	0.6610803470530957	1.2790879321613086E-103	action potential
GO:0006793	16515	3009	3	1	8863	1	1	false	0.33950129752937425	0.6610803470530957	0.0	phosphorus metabolic process
GO:0010648	16515	1264	3	1	6700	2	3	false	0.34174492517151556	0.6610803470530957	0.0	negative regulation of cell communication
GO:0035335	16515	104	3	1	298	1	1	false	0.3489932885906464	0.6649233517233182	4.012071207012672E-83	peptidyl-tyrosine dephosphorylation
GO:0007154	16515	5113	3	2	12841	3	1	false	0.34936650683767567	0.6649233517233182	0.0	cell communication
GO:0031175	16515	915	3	2	1533	2	2	false	0.356095405006469	0.6707962760710298	0.0	neuron projection development
GO:0060291	16515	78	3	1	216	1	2	false	0.361111111111119	0.6707962760710298	7.817921006967337E-61	long-term synaptic potentiation
GO:0032990	16515	638	3	2	1057	2	1	false	0.3641004415011243	0.6707962760710298	2.1711294386699665E-307	cell part morphogenesis
GO:0007420	16515	659	3	1	3235	2	3	false	0.3659714834366367	0.6707962760710298	0.0	brain development
GO:1901214	16515	294	3	1	1434	2	2	false	0.36812200171140824	0.6707962760710298	4.5470917E-315	regulation of neuron death
GO:0034097	16515	1093	3	1	2958	1	1	false	0.36950642325946553	0.6707962760710298	0.0	response to cytokine
GO:0022407	16515	368	3	1	969	1	2	false	0.3797729618161456	0.683180238473588	1.4663086252680296E-278	regulation of cell-cell adhesion
GO:0004725	16515	102	3	1	265	1	2	false	0.3849056603773273	0.683180238473588	3.9989097734914975E-76	protein tyrosine phosphatase activity
GO:0045597	16515	884	3	1	5910	3	4	false	0.3850125920211322	0.683180238473588	0.0	positive regulation of cell differentiation
GO:0032501	16515	6028	3	2	13878	3	1	false	0.40209355318075224	0.7030366218967774	0.0	multicellular organismal process
GO:0010720	16515	490	3	1	2161	2	3	false	0.40216077947485146	0.7030366218967774	0.0	positive regulation of cell development
GO:0071345	16515	1013	3	1	2479	1	2	false	0.4086325131104273	0.7044271255920822	0.0	cellular response to cytokine stimulus
GO:0006928	16515	2076	3	1	12841	3	1	false	0.41084984678198044	0.7044271255920822	0.0	movement of cell or subcellular component
GO:0051094	16515	1228	3	1	7511	3	3	false	0.41470612156411524	0.7044271255920822	0.0	positive regulation of developmental process
GO:0042127	16515	1354	3	1	8277	3	2	false	0.4148956375309298	0.7044271255920822	0.0	regulation of cell population proliferation
GO:0048513	16515	3125	3	2	4812	2	2	false	0.4216965726742907	0.7101603489154913	0.0	animal organ development
GO:0048812	16515	604	3	2	927	2	2	false	0.42429071693679776	0.7101603489154913	1.979770327319711E-259	neuron projection morphogenesis
GO:0007409	16515	435	3	2	659	2	3	false	0.43537920123988205	0.7235879682578321	1.0891818025309468E-182	axonogenesis
GO:0048534	16515	816	3	1	3162	2	2	false	0.44959230949691714	0.7370638658337384	0.0	hematopoietic or lymphoid organ development
GO:0045595	16515	1604	3	1	8813	3	3	false	0.45270577477285956	0.7370638658337384	0.0	regulation of cell differentiation
GO:0002376	16515	2527	3	1	13878	3	1	false	0.45285703621140705	0.7370638658337384	0.0	immune system process
GO:0043067	16515	1303	3	2	1919	2	2	false	0.4609266535567865	0.7434994146987972	0.0	regulation of programmed cell death
GO:0050885	16515	44	3	1	95	1	1	false	0.4631578947368295	0.7434994146987972	3.9915812948491594E-28	neuromuscular process controlling balance
GO:0060548	16515	893	3	1	4730	3	3	false	0.46626234481111006	0.7434994146987972	0.0	negative regulation of cell death
GO:0071840	16515	6683	3	2	13878	3	1	false	0.47234086918273366	0.7446472842010444	0.0	cellular component organization or biogenesis
GO:0007275	16515	4343	3	2	6284	2	2	false	0.4776133004376587	0.7446472842010444	0.0	multicellular organism development
GO:0140096	16515	3053	3	1	6357	1	1	false	0.4802579833254222	0.7446472842010444	0.0	catalytic activity, acting on a protein
GO:0050769	16515	427	3	1	1522	2	4	false	0.48252714299342225	0.7446472842010444	0.0	positive regulation of neurogenesis
GO:0070232	16515	28	3	1	58	1	2	false	0.4827586206896602	0.7446472842010444	3.4405613780570427E-17	regulation of T cell apoptotic process
GO:0008306	16515	68	3	1	135	1	1	false	0.5037037037037163	0.7708867853208426	3.361849800714613E-40	associative learning
GO:0051960	16515	821	3	1	2749	2	2	false	0.5081900895005249	0.7708867853208426	0.0	regulation of nervous system development
GO:0016043	16515	6509	3	2	12854	3	2	false	0.5095692309747943	0.7708867853208426	0.0	cellular component organization
GO:0043412	16515	3949	3	1	7606	1	1	false	0.5191953720732142	0.7804465465559143	0.0	macromolecule modification
GO:0016787	16515	3358	3	1	6357	1	1	false	0.5282365895857171	0.7890116148242357	0.0	hydrolase activity
GO:0050896	16515	7281	3	2	13878	3	1	false	0.5369377066449057	0.7896268837448992	0.0	response to stimulus
GO:0070228	16515	47	3	1	87	1	2	false	0.5402298850574823	0.7896268837448992	1.0011335532525918E-25	regulation of lymphocyte apoptotic process
GO:0050793	16515	2287	3	1	9945	3	2	false	0.5434455382277547	0.7896268837448992	0.0	regulation of developmental process
GO:0007626	16515	172	3	1	528	2	1	false	0.5458139267436762	0.7896268837448992	5.103719227809163E-144	locomotory behavior
GO:0007267	16515	1687	3	1	5153	2	2	false	0.5476279119758475	0.7896268837448992	0.0	cell-cell signaling
GO:0043068	16515	611	3	1	1849	2	3	false	0.551821038164466	0.7896268837448992	0.0	positive regulation of programmed cell death
GO:0060284	16515	839	3	1	2508	2	2	false	0.5572378202274194	0.7896268837448992	0.0	regulation of cell development
GO:0009605	16515	2447	3	1	7281	2	1	false	0.5592411605685275	0.7896268837448992	0.0	response to external stimulus
GO:0007166	16515	2604	3	1	4610	1	1	false	0.5648590021697816	0.7896268837448992	0.0	cell surface receptor signaling pathway
GO:0042578	16515	571	3	1	1001	1	1	false	0.5704295704295185	0.7896268837448992	3.8920527776558893E-296	phosphoric ester hydrolase activity
GO:2000026	16515	1794	3	1	5196	2	3	false	0.5713663653296059	0.7896268837448992	0.0	regulation of multicellular organismal development
GO:0042981	16515	1289	3	2	1705	2	2	false	0.5714454862108885	0.7896268837448992	0.0	regulation of apoptotic process
GO:0050804	16515	387	3	1	673	1	2	false	0.5750371471025532	0.7896268837448992	1.6518777353779856E-198	modulation of chemical synaptic transmission
GO:0023056	16515	1745	3	1	6990	3	3	false	0.577581509070233	0.7896268837448992	0.0	positive regulation of signaling
GO:0016020	16515	6329	3	1	10934	1	1	false	0.5788366563045235	0.7896268837448992	0.0	membrane
GO:0043065	16515	606	3	1	1697	2	3	false	0.5868159404505053	0.7900171227006767	0.0	positive regulation of apoptotic process
GO:0019538	16515	5250	3	1	8935	1	3	false	0.5875769445978096	0.7900171227006767	0.0	protein metabolic process
GO:0005488	16515	9221	3	2	11969	2	1	false	0.5935119881858022	0.7900171227006767	0.0	binding
GO:0098609	16515	745	3	1	1255	1	1	false	0.5936254980083338	0.7900171227006767	0.0	cell-cell adhesion
GO:0010647	16515	1736	3	1	6661	3	3	false	0.5958603722064426	0.7900171227006767	0.0	positive regulation of cell communication
GO:0050808	16515	377	3	1	618	1	1	false	0.6100323624595061	0.8042884778795723	9.974271446309599E-179	synapse organization
GO:0016791	16515	390	3	1	631	1	2	false	0.6180665610141629	0.8103539355519025	1.7724745606628105E-181	phosphatase activity
GO:0070231	16515	41	3	1	62	1	1	false	0.6612903225806476	0.8617343600587664	5.430958229767765E-17	T cell apoptotic process
GO:0044267	16515	4687	3	1	7022	1	2	false	0.6674736542281041	0.8617343600587664	0.0	cellular protein metabolic process
GO:0045202	16515	1222	3	1	1821	1	1	false	0.6710598572206609	0.8617343600587664	0.0	synapse
GO:0043069	16515	808	3	1	1883	2	3	false	0.6742062065471321	0.8617343600587664	0.0	negative regulation of programmed cell death
GO:0048870	16515	1451	3	1	2148	1	3	false	0.675512104283355	0.8617343600587664	0.0	cell motility
GO:1901564	16515	6170	3	1	9003	1	2	false	0.6853271131903249	0.8695548317898746	0.0	organonitrogen compound metabolic process
GO:0036211	16515	3764	3	1	5415	1	2	false	0.6951061865182656	0.8743846990473065	0.0	protein modification process
GO:0070227	16515	62	3	1	89	1	1	false	0.6966292134831333	0.8743846990473065	2.0758018004069073E-23	lymphocyte apoptotic process
GO:0004888	16515	596	3	1	850	1	1	false	0.7011764705885416	0.8743846990473065	2.4718895390397115E-224	transmembrane signaling receptor activity
GO:0070887	16515	2939	3	1	6418	2	2	false	0.7061996868390105	0.8743846990473065	0.0	cellular response to chemical stimulus
GO:0050767	16515	737	3	1	1592	2	4	false	0.7117225031515686	0.8743846990473065	0.0	regulation of neurogenesis
GO:0071310	16515	2428	3	1	3396	1	2	false	0.7149587750292418	0.8743846990473065	0.0	cellular response to organic substance
GO:0043066	16515	795	3	1	1702	2	3	false	0.7161612958715845	0.8743846990473065	0.0	negative regulation of apoptotic process
GO:0044260	16515	6589	3	1	9167	1	2	false	0.7187738627761757	0.8743846990473065	0.0	cellular macromolecule metabolic process
GO:0048731	16515	4127	3	2	4812	2	2	false	0.7355339393502514	0.8865930003766825	0.0	system development
GO:0007165	16515	4610	3	1	12851	3	5	false	0.736323000312838	0.8865930003766825	0.0	signal transduction
GO:0023051	16515	3308	3	1	9004	3	2	false	0.7468841002013573	0.8947444043021336	0.0	regulation of signaling
GO:0065008	16515	3583	3	1	9584	3	1	false	0.7545577749466303	0.8993718933707311	0.0	regulation of biological quality
GO:0010646	16515	3269	3	1	8383	3	2	false	0.7730216690126152	0.9167493160149607	0.0	regulation of cell communication
GO:0003824	16515	6357	3	1	11969	2	1	false	0.7801742904959434	0.9206056627852132	0.0	catalytic activity
GO:0009987	16515	12841	3	3	13878	3	1	false	0.7921516040267216	0.9300884504990362	0.0	cellular process
GO:0006464	16515	3764	3	1	4687	1	2	false	0.8030723277178098	0.9382429175316985	0.0	cellular protein modification process
GO:0051179	16515	5875	3	1	13878	3	1	false	0.808261700330652	0.9396539964435167	0.0	localization
GO:0007411	16515	251	3	1	436	2	2	false	0.8205209321943785	0.9492300980287908	2.1968011553238228E-128	axon guidance
GO:0000902	16515	960	3	2	1057	2	1	false	0.8248043347382629	0.949530843893805	4.187268842637695E-140	cell morphogenesis
GO:0007612	16515	135	3	1	229	2	1	false	0.8325672259249974	0.9523319985506493	8.672605412111827E-67	learning
GO:0048856	16515	4812	3	2	5265	2	1	false	0.8353081512711203	0.9523319985506493	0.0	anatomical structure development
GO:0051716	16515	5952	3	1	13037	3	2	false	0.8395267692835545	0.9525399882255715	0.0	cellular response to stimulus
GO:0043170	16515	7606	3	1	8995	1	1	false	0.8455808782695051	0.9548185993856614	0.0	macromolecule metabolic process
GO:0008150	16515	13878	3	3	14589	3	1	false	0.8607945342954457	0.9673690956844058	0.0	biological_process
GO:0006915	16515	1695	3	2	1819	2	1	false	0.8682734683594677	0.9691860927656012	6.637702222380925E-196	apoptotic process
GO:0005515	16515	5904	3	1	9221	2	1	false	0.870624795196218	0.9691860927656012	0.0	protein binding
GO:0006807	16515	8339	3	1	9406	1	1	false	0.8865617690907434	0.9822937911052368	0.0	nitrogen compound metabolic process
GO:0012501	16515	1819	3	2	1921	2	1	false	0.8965984513273931	0.9850924817046909	1.7730777300949983E-172	programmed cell death
GO:0030154	16515	3328	3	2	3513	2	1	false	0.8974359473157141	0.9850924817046909	6.4067112836E-314	cell differentiation
GO:0048699	16515	1380	3	2	1450	2	1	false	0.9057471264368073	0.9856225009282523	3.2946673344839256E-121	generation of neurons
GO:0016477	16515	1315	3	1	1451	1	1	false	0.9062715368704692	0.9856225009282523	2.5941692467191015E-195	cell migration
GO:0003674	16515	11969	3	2	14589	3	1	false	0.9148485249957446	0.9903864766008978	0.0	molecular_function
GO:0110165	16515	10934	3	1	11845	1	1	false	0.9230899113551975	0.9931223783736507	0.0	cellular anatomical entity
GO:0044238	16515	8708	3	1	9406	1	1	false	0.9257920476364541	0.9931223783736507	0.0	primary metabolic process
GO:0010033	16515	2958	3	1	3829	2	1	false	0.9483012417166023	0.9968253968255789	0.0	response to organic substance
GO:0030097	16515	780	3	1	816	1	1	false	0.9558823529413423	0.9968253968255789	1.2301592088236886E-63	hemopoiesis
GO:0071704	16515	8995	3	1	9406	1	1	false	0.9563044864969051	0.9968253968255789	0.0	organic substance metabolic process
GO:0008152	16515	9406	3	1	13878	3	1	false	0.9665553061074156	0.9968253968255789	0.0	metabolic process
GO:0044237	16515	8863	3	1	13059	3	2	false	0.9668437137411192	0.9968253968255789	0.0	cellular metabolic process
GO:0098857	16515	315	3	1	324	1	1	false	0.9722222222220275	0.9968253968255789	1.0316692117906443E-17	membrane microdomain
GO:0120036	16515	1437	3	2	1456	2	1	false	0.9740625354040751	0.9968253968255789	1.0870553178834464E-43	plasma membrane bounded cell projection organization
GO:0042552	16515	126	3	1	128	1	1	false	0.9843749999999653	0.9968253968255789	1.2303149606299077E-4	myelination
GO:0099537	16515	678	3	1	688	1	1	false	0.9854651162789891	0.9968253968255789	1.6308581617624151E-22	trans-synaptic signaling
GO:0098916	16515	673	3	1	678	1	1	false	0.9926253687314729	0.9968253968255789	8.500657496417303E-13	anterograde trans-synaptic signaling
GO:0038023	16515	850	3	1	856	1	1	false	0.9929906542054951	0.9968253968255789	1.862586969397614E-15	signaling receptor activity
GO:0005575	16515	11845	3	1	14589	3	1	false	0.9933520138890299	0.9968253968255789	0.0	cellular_component
GO:0120039	16515	616	3	2	618	2	1	false	0.9935327532215972	0.9968253968255789	5.24513120695616E-6	plasma membrane bounded cell projection morphogenesis
GO:0006796	16515	2991	3	1	3009	1	1	false	0.9940179461596822	0.9968253968255789	1.6476590431454356E-47	phosphate-containing compound metabolic process
GO:0007155	16515	1255	3	1	1260	1	1	false	0.9960317460319057	0.9968253968255789	3.808723211297523E-14	cell adhesion
GO:0045121	16515	314	3	1	315	1	1	false	0.9968253968255789	0.9968253968255789	0.0031746031746034678	membrane raft
GO:0000000	16515	14589	3	3	0	0	0	true	1.0	1.0	1.0	Gene Ontology
GO:0007268	16515	673	3	1	673	1	1	true	1.0	1.0	1.0	chemical synaptic transmission
GO:0008366	16515	128	3	1	128	1	1	true	1.0	1.0	1.0	axon ensheathment
GO:0030198	16515	323	3	1	323	1	1	true	1.0	1.0	1.0	extracellular matrix organization
