## Supplementary File S4 for "PIGNON: A protein-protein interaction-guided functional enrichment analysis for quantitative proteomics": table-mcl2_cluster1389-Parent-Child-Union-Benjamini-Hochberg.txt

ID	Pop.total	Pop.term	Study.total	Study.term	Pop.family	Study.family	nparents	is.trivial	p	p.adjusted	p.min	name
GO:0001846	16515	15	3	1	5904	1	1	false	0.0025406504064975034	0.21423047177113827	3.606072408147457E-45	opsonin binding
GO:0001550	16515	3	3	1	891	1	4	false	0.0033670033670023616	0.21423047177113827	8.511023285863826E-9	ovarian cumulus expansion
GO:1903019	16515	9	3	1	2445	1	4	false	0.003680981595086621	0.21423047177113827	1.179383926840932E-25	negative regulation of glycoprotein metabolic process
GO:0001848	16515	24	3	1	5904	1	1	false	0.004065040650396017	0.21423047177113827	2.0207969303685957E-67	complement binding
GO:0022605	16515	3	3	1	698	1	2	false	0.004297994269341575	0.21423047177113827	1.7719595760735764E-8	mammalian oogenesis stage
GO:0001547	16515	6	3	1	1293	1	4	false	0.004640371229699746	0.21423047177113827	1.558786819640873E-16	antral ovarian follicle growth
GO:0046790	16515	17	3	1	9221	3	1	false	0.005521260681844023	0.21848417269582776	1.4330170220540184E-53	virion binding
GO:1903018	16515	32	3	1	5068	1	3	false	0.0063141278610722665	0.21862667718962722	8.090821920011199E-84	regulation of glycoprotein metabolic process
GO:2001057	16515	71	3	1	8339	1	1	false	0.008514210336911535	0.24068643423481903	4.574631475471768E-177	reactive nitrogen species metabolic process
GO:0008228	16515	11	3	1	1166	1	2	false	0.009433962264153552	0.24068643423481903	7.727144287099932E-27	opsonization
GO:0001849	16515	8	3	1	837	1	3	false	0.009557945041815919	0.24068643423481903	1.7309671182714166E-19	complement component C1q complex binding
GO:0045428	16515	55	3	1	4693	1	5	false	0.01171958235668384	0.2705270260667853	2.0504942490866696E-129	regulation of nitric oxide biosynthetic process
GO:1904724	16515	54	3	1	4039	1	2	false	0.013369645951980643	0.2718684823945118	6.012879368895791E-124	tertiary granule lumen
GO:0042133	16515	124	3	1	8960	1	2	false	0.013839285714247673	0.2718684823945118	2.9041413301723312E-283	neurotransmitter metabolic process
GO:1904407	16515	40	3	1	2717	1	4	false	0.014722119985262372	0.2718684823945118	4.713526962685573E-90	positive regulation of nitric oxide metabolic process
GO:0006809	16515	66	3	1	3737	1	4	false	0.01766122558200977	0.2751297033984608	1.585256938112714E-143	nitric oxide biosynthetic process
GO:0042136	16515	82	3	1	4625	1	2	false	0.01772972972978567	0.2751297033984608	2.8285191778691673E-178	neurotransmitter biosynthetic process
GO:0098962	16515	9	3	1	496	1	4	false	0.018145161290325243	0.2751297033984608	2.148478110102333E-19	regulation of postsynaptic neurotransmitter receptor activity
GO:0048525	16515	94	3	1	4981	1	3	false	0.01887171250747565	0.2751297033984608	7.449662721595995E-202	negative regulation of viral process
GO:1903409	16515	98	3	1	4824	1	2	false	0.020315091210652912	0.28136401326754285	2.6994045812837156E-207	reactive oxygen species biosynthetic process
GO:0022602	16515	32	3	1	1428	1	3	false	0.022408963585421666	0.29558490062675247	4.1767459355796834E-66	ovulation cycle process
GO:0009620	16515	34	3	1	1254	1	1	false	0.02711323763956118	0.3114201183421482	2.1090729368509698E-67	response to fungus
GO:0072593	16515	242	3	1	8863	1	1	false	0.027304524427386026	0.3114201183421482	0.0	reactive oxygen species metabolic process
GO:1903426	16515	80	3	1	2919	1	3	false	0.027406646111697037	0.3114201183421482	1.2896693654106099E-158	regulation of reactive oxygen species biosynthetic process
GO:0010469	16515	133	3	1	4732	1	3	false	0.028106508875645145	0.3114201183421482	1.602122659205394E-262	regulation of signaling receptor activity
GO:2000379	16515	87	3	1	2738	1	3	false	0.031775018261496875	0.3296428884966615	7.35949822170797E-167	positive regulation of reactive oxygen species metabolic process
GO:0045429	16515	39	3	1	1213	1	5	false	0.0321516900247436	0.3296428884966615	2.028471140519042E-74	positive regulation of nitric oxide biosynthetic process
GO:2000377	16515	162	3	1	4801	1	2	false	0.03374297021446482	0.3296428884966615	8.07594872023341E-307	regulation of reactive oxygen species metabolic process
GO:1903428	16515	46	3	1	1293	1	4	false	0.03557617942769836	0.3296428884966615	9.095481074850739E-86	positive regulation of reactive oxygen species biosynthetic process
GO:0051702	16515	69	3	1	1871	1	2	false	0.03687867450560116	0.3296428884966615	1.0269199842527165E-127	interaction with symbiont
GO:0046906	16515	122	3	1	3307	1	2	false	0.03689144239493324	0.3296428884966615	4.026957991791327E-226	tetrapyrrole binding
GO:0009100	16515	339	3	1	7476	1	3	false	0.04534510433371035	0.3818260186739887	0.0	glycoprotein metabolic process
GO:0046660	16515	102	3	1	4349	2	2	false	0.04636252811551046	0.3818260186739887	2.4301745689388173E-209	female sex differentiation
GO:0035821	16515	90	3	1	1871	1	1	false	0.04810261892034842	0.3818260186739887	4.266967709067556E-156	modulation of process of other organism
GO:0042165	16515	154	3	1	9221	3	1	false	0.04927616749289016	0.3818260186739887	0.0	neurotransmitter binding
GO:0043062	16515	323	3	1	6509	1	1	false	0.04962359809481442	0.3818260186739887	0.0	extracellular structure organization
GO:0048511	16515	254	3	1	13878	3	1	false	0.05391206339658823	0.4019076161933616	0.0	rhythmic process
GO:0060205	16515	311	3	1	5414	1	3	false	0.057443664573323054	0.4019076161933616	0.0	cytoplasmic vesicle lumen
GO:0031983	16515	312	3	1	5425	1	2	false	0.05751152073716004	0.4019076161933616	0.0	vesicle lumen
GO:0042698	16515	52	3	1	883	1	2	false	0.058890147225369005	0.4019076161933616	2.4095374553201855E-85	ovulation cycle
GO:0008406	16515	190	3	1	3130	1	3	false	0.06070287539941909	0.4019076161933616	2.37475346809446E-310	gonad development
GO:0050766	16515	61	3	1	1001	1	3	false	0.06093906093906566	0.4019076161933616	3.0866553642656977E-99	positive regulation of phagocytosis
GO:0043903	16515	197	3	1	9012	3	2	false	0.06416309179379191	0.404212268231054	0.0	regulation of symbiosis, encompassing mutualism through parasitism
GO:0022412	16515	283	3	1	12909	3	3	false	0.06434166640790771	0.404212268231054	0.0	cellular process involved in reproduction in multicellular organism
GO:0017144	16515	582	3	1	8863	1	1	false	0.06566625296172357	0.404212268231054	0.0	drug metabolic process
GO:0099565	16515	146	3	1	1834	1	4	false	0.07960741548524315	0.4645284900894206	1.546423254492087E-220	chemical synaptic transmission, postsynaptic
GO:0031012	16515	448	3	1	10934	2	2	false	0.08027102103593366	0.4645284900894206	0.0	extracellular matrix
GO:0032501	16515	6028	3	3	13878	3	1	false	0.08192506598144499	0.4645284900894206	0.0	multicellular organismal process
GO:0045137	16515	195	3	1	4647	2	3	false	0.08217290979921159	0.4645284900894206	0.0	development of primary sexual characteristics
GO:0001505	16515	304	3	1	3583	1	1	false	0.08484510187000181	0.47004186435981005	0.0	regulation of neurotransmitter levels
GO:0046597	16515	16	3	1	174	1	3	false	0.09195402298850708	0.4994365562316953	6.034715824657367E-23	negative regulation of viral entry into host cell
GO:0046209	16515	69	3	1	725	1	4	false	0.09517241379309656	0.5069761273209182	2.0978685893535473E-98	nitric oxide metabolic process
GO:0044793	16515	11	3	1	108	1	2	false	0.10185185185185203	0.530809132057898	2.898675772808076E-15	negative regulation by host of viral process
GO:0031644	16515	116	3	1	1121	1	2	false	0.10347903657446389	0.530809132057898	2.844736000213394E-161	regulation of nervous system process
GO:0098794	16515	620	3	1	10934	2	2	false	0.11019728375023047	0.539219689218028	0.0	postsynapse
GO:0099177	16515	387	3	1	3496	1	3	false	0.1106979405032746	0.539219689218028	0.0	regulation of trans-synaptic signaling
GO:0006909	16515	247	3	1	2128	1	1	false	0.1160714285713598	0.539219689218028	0.0	phagocytosis
GO:0001878	16515	4	3	1	34	1	1	false	0.11764705882352884	0.539219689218028	2.1562877350353505E-5	response to yeast
GO:0001541	16515	47	3	1	399	1	2	false	0.11779448621553754	0.539219689218028	2.466819430031765E-62	ovarian follicle development
GO:0046596	16515	26	3	1	219	1	2	false	0.11872146118721909	0.539219689218028	2.661668129193075E-34	regulation of viral entry into host cell
GO:1901135	16515	1073	3	1	8995	1	1	false	0.11928849360785868	0.539219689218028	0.0	carbohydrate derivative metabolic process
GO:0005576	16515	681	3	1	10934	2	1	false	0.12069177159392683	0.539219689218028	0.0	extracellular region
GO:0097060	16515	356	3	1	2794	1	2	false	0.1274158911954391	0.5602254263672481	0.0	synaptic membrane
GO:0050764	16515	83	3	1	631	1	2	false	0.1315372424722585	0.5693096275752438	4.417243467374056E-106	regulation of phagocytosis
GO:0048037	16515	463	3	1	9221	3	1	false	0.14321217719671764	0.6024854599145771	0.0	cofactor binding
GO:0048468	16515	1897	3	2	5006	2	3	false	0.14355249225401476	0.6024854599145771	0.0	cell development
GO:0035580	16515	59	3	1	397	1	2	false	0.1486146095717875	0.614421594796793	6.088222976846047E-72	specific granule lumen
GO:0048608	16515	399	3	1	4990	2	3	false	0.1535409966048429	0.6151089150274643	0.0	reproductive structure development
GO:0030594	16515	134	3	1	869	1	2	false	0.15420023014963855	0.6151089150274643	1.4845856709098422E-161	neurotransmitter receptor activity
GO:0060627	16515	492	3	1	8986	3	3	false	0.15544268610802348	0.6151089150274643	0.0	regulation of vesicle-mediated transport
GO:0051962	16515	478	3	1	2932	1	4	false	0.16302864938615794	0.6357561959750258	0.0	positive regulation of nervous system development
GO:0051248	16515	992	3	1	6003	1	4	false	0.16525070797906805	0.6357561959750258	0.0	negative regulation of protein metabolic process
GO:0007281	16515	213	3	1	2402	2	4	false	0.16952241312175204	0.63732607850764	1.411762789751E-311	germ cell development
GO:0040007	16515	873	3	1	13878	3	1	false	0.177105580222954	0.63732607850764	0.0	growth
GO:0048869	16515	3513	3	2	13027	3	2	false	0.17892380346845546	0.63732607850764	0.0	cellular developmental process
GO:0051704	16515	905	3	1	13878	3	1	false	0.18316553312947192	0.63732607850764	0.0	multi-organism process
GO:0007292	16515	107	3	1	580	1	1	false	0.18448275862072055	0.63732607850764	8.609903056801501E-120	female gamete generation
GO:0140029	16515	848	3	1	12841	3	2	false	0.18533363143137765	0.63732607850764	0.0	exocytic process
GO:0061458	16515	403	3	1	4127	2	1	false	0.18578515553316166	0.63732607850764	0.0	reproductive system development
GO:0051239	16515	2782	3	2	10089	3	2	false	0.1861475967982022	0.63732607850764	0.0	regulation of multicellular organismal process
GO:1905114	16515	618	3	1	3315	1	2	false	0.1864253393662629	0.63732607850764	0.0	cell surface receptor signaling pathway involved in cell-cell signaling
GO:0048284	16515	909	3	1	4814	1	1	false	0.18882426256798787	0.63732607850764	0.0	organelle fusion
GO:0042581	16515	148	3	1	775	1	1	false	0.19096774193550223	0.63732607850764	2.0659595098779544E-163	specific granule
GO:0051701	16515	176	3	1	901	1	1	false	0.19533851276350522	0.6391499051234071	1.6715365821894953E-192	interaction with host
GO:0070820	16515	152	3	1	775	1	1	false	0.1961290322580852	0.6391499051234071	6.923303769481057E-166	tertiary granule
GO:0060089	16515	856	3	1	11969	3	1	false	0.19959101320738645	0.642868728586582	0.0	molecular transducer activity
GO:0048589	16515	579	3	1	5407	2	2	false	0.2027176511228631	0.6449276434945833	0.0	developmental growth
GO:0098960	16515	72	3	1	348	1	3	false	0.20689655172415242	0.6449276434945833	1.6874090861986248E-76	postsynaptic neurotransmitter receptor activity
GO:0051050	16515	859	3	1	7837	2	3	false	0.20721501902894554	0.6449276434945833	0.0	positive regulation of transport
GO:0031328	16515	1186	3	1	5530	1	4	false	0.21446654611146163	0.653859039961712	0.0	positive regulation of cellular biosynthetic process
GO:0009891	16515	1233	3	1	5739	1	3	false	0.21484579195059936	0.653859039961712	0.0	positive regulation of biosynthetic process
GO:0050792	16515	192	3	1	869	1	2	false	0.22094361334872115	0.653859039961712	1.5167156871469213E-198	regulation of viral process
GO:0031324	16515	2129	3	1	9593	1	4	false	0.22193265922973435	0.653859039961712	0.0	negative regulation of cellular metabolic process
GO:0097708	16515	2016	3	1	9006	1	2	false	0.22385076615705263	0.653859039961712	0.0	intracellular vesicle
GO:0030141	16515	775	3	1	3456	1	2	false	0.2242476851854247	0.653859039961712	0.0	secretory granule
GO:0051172	16515	1965	3	1	8407	1	3	false	0.23373379326720148	0.6708601029281236	0.0	negative regulation of nitrogen compound metabolic process
GO:0020037	16515	112	3	1	463	1	2	false	0.2419006479481939	0.6708601029281236	1.3035499055138525E-110	heme binding
GO:0009892	16515	2467	3	1	10162	1	3	false	0.24276717181444213	0.6708601029281236	0.0	negative regulation of metabolic process
GO:0044877	16515	821	3	1	9221	3	1	false	0.24405538169129842	0.6708601029281236	0.0	protein-containing complex binding
GO:1903901	16515	79	3	1	323	1	3	false	0.24458204334367414	0.6708601029281236	1.781290078920592E-77	negative regulation of viral life cycle
GO:0000003	16515	1253	3	1	13878	3	1	false	0.2471573889782242	0.6708601029281236	0.0	reproduction
GO:0022414	16515	1253	3	1	13878	3	2	false	0.2471573889782242	0.6708601029281236	0.0	reproductive process
GO:0050794	16515	8239	3	3	12995	3	2	false	0.2548219130141133	0.6708601029281236	0.0	regulation of cellular process
GO:0045666	16515	337	3	1	1301	1	3	false	0.2590315142199278	0.6708601029281236	2.4E-322	positive regulation of neuron differentiation
GO:0048477	16515	66	3	1	254	1	2	false	0.2598425196850083	0.6708601029281236	1.1166928175484973E-62	oogenesis
GO:0044057	16515	491	3	1	3474	2	2	false	0.2627304540774199	0.6708601029281236	0.0	regulation of system process
GO:0071944	16515	5612	3	2	10934	2	1	false	0.26341440040921293	0.6708601029281236	0.0	cell periphery
GO:0050789	16515	8917	3	3	13878	3	2	false	0.26523046784051957	0.6708601029281236	0.0	regulation of biological process
GO:0001775	16515	1263	3	1	12841	3	1	false	0.26701847533669537	0.6708601029281236	0.0	cell activation
GO:0031982	16515	2029	3	1	7507	1	1	false	0.270281071001217	0.6708601029281236	0.0	vesicle
GO:0098978	16515	331	3	1	1222	1	1	false	0.2708674304420375	0.6708601029281236	3.922962351009685E-309	glutamatergic synapse
GO:0045597	16515	884	3	1	5910	2	4	false	0.2768022280388077	0.6708601029281236	0.0	positive regulation of cell differentiation
GO:0050769	16515	427	3	1	1522	1	4	false	0.2805519053874188	0.6708601029281236	0.0	positive regulation of neurogenesis
GO:0007548	16515	241	3	1	848	1	1	false	0.2841981132074701	0.6708601029281236	5.007512246222941E-219	sex differentiation
GO:0003006	16515	848	3	1	5486	2	2	false	0.2852808724021519	0.6708601029281236	0.0	developmental process involved in reproduction
GO:0140352	16515	1405	3	1	13247	3	2	false	0.285650260667462	0.6708601029281236	0.0	export from cell
GO:0010605	16515	2252	3	1	7683	1	3	false	0.2931146687498786	0.6708601029281236	0.0	negative regulation of macromolecule metabolic process
GO:0048522	16515	4621	3	2	12886	3	3	false	0.29354775688742146	0.6708601029281236	0.0	positive regulation of cellular process
GO:0051173	16515	2492	3	1	8444	1	3	false	0.29512079583070805	0.6708601029281236	0.0	positive regulation of nitrogen compound metabolic process
GO:0051960	16515	821	3	1	2749	1	2	false	0.2986540560206376	0.6708601029281236	0.0	regulation of nervous system development
GO:0061024	16515	1951	3	1	6509	1	1	false	0.2997388231671678	0.6708601029281236	0.0	membrane organization
GO:0051094	16515	1228	3	1	7511	2	3	false	0.30027515790861736	0.6708601029281236	0.0	positive regulation of developmental process
GO:0051049	16515	1594	3	1	5283	1	2	false	0.3017225061525284	0.6708601029281236	0.0	regulation of transport
GO:0016050	16515	1460	3	1	4814	1	1	false	0.3032820938934419	0.6708601029281236	0.0	vesicle organization
GO:0030054	16515	1821	3	1	10934	2	1	false	0.30536499724871	0.6708601029281236	0.0	cell junction
GO:0032504	16515	704	3	1	6150	3	2	false	0.30564723384564985	0.6708601029281236	0.0	multicellular organism reproduction
GO:0002263	16515	642	3	1	2060	1	3	false	0.311650485436776	0.6708601029281236	0.0	cell activation involved in immune response
GO:0046903	16515	1477	3	1	4702	1	1	false	0.3141216503625501	0.6708601029281236	0.0	secretion
GO:0009607	16515	1277	3	1	7281	2	1	false	0.32003490946431834	0.6708601029281236	0.0	response to biotic stimulus
GO:0099536	16515	688	3	1	2147	1	2	false	0.3204471355378102	0.6708601029281236	0.0	synaptic signaling
GO:0032502	16515	5265	3	2	13878	3	1	false	0.3225639365339957	0.6708601029281236	0.0	developmental process
GO:0048518	16515	5275	3	2	13878	3	2	false	0.32358231885316724	0.6708601029281236	0.0	positive regulation of biological process
GO:0007267	16515	1687	3	1	5153	1	2	false	0.3273821075087925	0.6708601029281236	0.0	cell-cell signaling
GO:0099601	16515	66	3	1	201	1	2	false	0.32835820895521733	0.6708601029281236	9.238853549301662E-55	regulation of neurotransmitter receptor activity
GO:0065007	16515	9584	3	3	13878	3	1	false	0.32931968937529044	0.6708601029281236	0.0	biological regulation
GO:0006887	16515	848	3	1	2563	1	3	false	0.3308622707766385	0.6708601029281236	0.0	exocytosis
GO:0031410	16515	2016	3	1	6076	1	2	false	0.33179723502221276	0.6708601029281236	0.0	cytoplasmic vesicle
GO:0016020	16515	6329	3	2	10934	2	1	false	0.3350295766107691	0.6724869037766886	0.0	membrane
GO:0046718	16515	112	3	1	321	1	2	false	0.3489096573208774	0.6953091732221802	1.4648058305389658E-89	viral entry into host cell
GO:0044419	16515	1871	3	1	13878	3	1	false	0.3523978954526857	0.6972444074313853	0.0	interspecies interaction between organisms
GO:0019058	16515	310	3	1	865	1	1	false	0.35838150289030446	0.7040544418483285	2.7186111839671737E-244	viral life cycle
GO:1903900	16515	135	3	1	363	1	2	false	0.37190082644627886	0.7234136421958809	2.0974760944343533E-103	regulation of viral life cycle
GO:0051246	16515	2575	3	1	6895	1	4	false	0.373459028281628	0.7234136421958809	0.0	regulation of protein metabolic process
GO:0043299	16515	502	3	1	1308	1	2	false	0.38379204892976326	0.731838298685961	0.0	leukocyte degranulation
GO:0045211	16515	263	3	1	683	1	2	false	0.38506588579795026	0.731838298685961	6.417651019588943E-197	postsynaptic membrane
GO:0006952	16515	1379	3	1	3575	1	1	false	0.3857342657333946	0.731838298685961	0.0	defense response
GO:0006955	16515	1668	3	1	7504	2	2	false	0.3951768972576331	0.741904066228306	0.0	immune response
GO:0034774	16515	308	3	1	777	1	2	false	0.3963963963963512	0.741904066228306	8.520039418807577E-226	secretory granule lumen
GO:0010720	16515	490	3	1	2161	2	3	false	0.40216077947485146	0.7476411806344554	0.0	positive regulation of cell development
GO:0006906	16515	890	3	1	2170	1	3	false	0.4101382488476744	0.7573886328720387	0.0	vesicle fusion
GO:0043233	16515	3948	3	1	9283	1	2	false	0.42529354734620334	0.7583877640982546	0.0	organelle lumen
GO:0002252	16515	1079	3	1	2527	1	1	false	0.42698852394095627	0.7583877640982546	0.0	immune effector process
GO:0046545	16515	88	3	1	206	1	2	false	0.42718446601944565	0.7583877640982546	1.551620682827874E-60	development of primary female sexual characteristics
GO:0045087	16515	757	3	1	1772	1	2	false	0.42720090293460156	0.7583877640982546	0.0	innate immune response
GO:0009889	16515	2875	3	1	6647	1	2	false	0.4325259515560682	0.7583877640982546	0.0	regulation of biosynthetic process
GO:0008585	16515	84	3	1	194	1	2	false	0.43298969072166243	0.7583877640982546	3.960209381411077E-57	female gonad development
GO:0045321	16515	1132	3	1	2605	1	2	false	0.43454894433802654	0.7583877640982546	0.0	leukocyte activation
GO:0005773	16515	3678	3	1	8452	1	2	false	0.4351632749624206	0.7583877640982546	0.0	vacuole
GO:0031326	16515	2783	3	1	6367	1	3	false	0.4370975341588632	0.7583877640982546	0.0	regulation of cellular biosynthetic process
GO:0070013	16515	3948	3	1	9004	1	2	false	0.4384717903129156	0.7583877640982546	0.0	intracellular organelle lumen
GO:0045664	16515	602	3	1	1345	1	2	false	0.4475836431225906	0.7583877640982546	0.0	regulation of neuron differentiation
GO:0016192	16515	2128	3	1	4702	1	1	false	0.45257337303454787	0.7583877640982546	0.0	vesicle-mediated transport
GO:0045595	16515	1604	3	1	8813	3	3	false	0.45270577477285956	0.7583877640982546	0.0	regulation of cell differentiation
GO:0002376	16515	2527	3	1	13878	3	1	false	0.45285703621140705	0.7583877640982546	0.0	immune system process
GO:0006954	16515	627	3	1	1379	1	1	false	0.4546773023932808	0.7583877640982546	0.0	inflammatory response
GO:0099503	16515	920	3	1	2016	1	1	false	0.45634920634892834	0.7583877640982546	0.0	secretory vesicle
GO:0005488	16515	9221	3	3	11969	3	1	false	0.4572229480303556	0.7583877640982546	0.0	binding
GO:0050767	16515	737	3	1	1592	1	4	false	0.4629396984927175	0.7621159412211789	0.0	regulation of neurogenesis
GO:0031325	16515	2641	3	1	9799	2	4	false	0.46641511527881546	0.7621159412211789	0.0	positive regulation of cellular metabolic process
GO:0009893	16515	2828	3	1	10458	2	3	false	0.4677245848649835	0.7621159412211789	0.0	positive regulation of metabolic process
GO:0044788	16515	25	3	1	53	1	1	false	0.471698113207542	0.7640957740262523	1.1062728123290935E-15	modulation by host of viral process
GO:0051240	16515	1553	3	1	7916	3	3	false	0.4806881497663228	0.7710537779248063	0.0	positive regulation of multicellular organismal process
GO:0044403	16515	901	3	1	1871	1	1	false	0.48156066274726167	0.7710537779248063	0.0	symbiotic process
GO:0061025	16515	959	3	1	1951	1	1	false	0.49154279856490213	0.7825135356464247	0.0	membrane fusion
GO:0009058	16515	4757	3	1	9406	1	1	false	0.5057410163721884	0.799612665576607	0.0	biosynthetic process
GO:0043207	16515	1256	3	1	2462	1	2	false	0.5101543460606558	0.799612665576607	0.0	response to external biotic stimulus
GO:0051171	16515	4412	3	1	8635	1	2	false	0.5109438332384818	0.799612665576607	0.0	regulation of nitrogen compound metabolic process
GO:0080090	16515	4581	3	1	8908	1	2	false	0.5142568477784497	0.8001838752462131	0.0	regulation of primary metabolic process
GO:0044249	16515	4600	3	1	8896	1	2	false	0.5170863309352786	0.8001838752462131	0.0	cellular biosynthetic process
GO:0012505	16515	3456	3	1	10934	2	3	false	0.5322708642390094	0.8036617104576874	0.0	endomembrane system
GO:0002274	16515	604	3	1	1132	1	1	false	0.5335689045936902	0.8036617104576874	0.0	myeloid leukocyte activation
GO:0050896	16515	7281	3	2	13878	3	1	false	0.5369377066449057	0.8036617104576874	0.0	response to stimulus
GO:0009966	16515	2880	3	1	5336	1	4	false	0.539730134934311	0.8036617104576874	0.0	regulation of signal transduction
GO:0050793	16515	2287	3	1	9945	3	2	false	0.5434455382277547	0.8036617104576874	0.0	regulation of developmental process
GO:0032879	16515	2429	3	1	10462	3	2	false	0.5473615005749972	0.8036617104576874	0.0	regulation of localization
GO:0019953	16515	687	3	1	1253	1	2	false	0.5482841181164466	0.8036617104576874	0.0	sexual reproduction
GO:0034641	16515	5039	3	1	9147	1	2	false	0.5508910025088619	0.8036617104576874	0.0	cellular nitrogen compound metabolic process
GO:0050877	16515	817	3	1	1482	1	1	false	0.5512820512820672	0.8036617104576874	0.0	nervous system process
GO:0003674	16515	11969	3	3	14589	3	1	false	0.5521759367843886	0.8036617104576874	0.0	molecular_function
GO:0048609	16515	698	3	1	1253	1	2	false	0.5570630486829465	0.8036617104576874	0.0	multicellular organismal reproductive process
GO:0060284	16515	839	3	1	2508	2	2	false	0.5572378202274194	0.8036617104576874	0.0	regulation of cell development
GO:0009605	16515	2447	3	1	7281	2	1	false	0.5592411605685275	0.8036617104576874	0.0	response to external stimulus
GO:0051851	16515	53	3	1	94	1	2	false	0.5638297872340604	0.8036617104576874	1.3151563155862467E-27	modulation by host of symbiont process
GO:0007166	16515	2604	3	1	4610	1	1	false	0.5648590021697816	0.8036617104576874	0.0	cell surface receptor signaling pathway
GO:0002366	16515	641	3	1	1133	1	2	false	0.5657546337157006	0.8036617104576874	0.0	leukocyte activation involved in immune response
GO:0003008	16515	1482	3	1	6028	3	1	false	0.5711572431959815	0.8071967161494228	0.0	system process
GO:0050804	16515	387	3	1	673	1	2	false	0.5750371471025532	0.8085547702914073	1.6518777353779856E-198	modulation of chemical synaptic transmission
GO:0060255	16515	4602	3	1	7947	1	2	false	0.5790864477184862	0.8097453415601655	0.0	regulation of macromolecule metabolic process
GO:0065009	16515	3314	3	1	13061	3	2	false	0.5844247371006234	0.8097453415601655	0.0	regulation of molecular function
GO:0098542	16515	941	3	1	1609	1	2	false	0.5848353014288356	0.8097453415601655	0.0	defense response to other organism
GO:0019538	16515	5250	3	1	8935	1	3	false	0.5875769445978096	0.8097453415601655	0.0	protein metabolic process
GO:0031974	16515	3948	3	1	10934	2	1	false	0.5917966410028784	0.811523116622759	0.0	membrane-enclosed lumen
GO:0030182	16515	1250	3	1	3328	2	2	false	0.6101963321652634	0.831935196800408	0.0	neuron differentiation
GO:0098590	16515	2390	3	1	6329	2	2	false	0.6126887369938022	0.831935196800408	0.0	plasma membrane region
GO:0022008	16515	1450	3	1	3721	2	2	false	0.6275736664592962	0.8479897834596345	0.0	neurogenesis
GO:0044271	16515	3707	3	1	5830	1	2	false	0.6358490566033003	0.8544904254696408	0.0	cellular nitrogen compound biosynthetic process
GO:0002443	16515	689	3	1	1079	1	1	false	0.6385542168672046	0.8544904254696408	1.0361788699599989E-305	leukocyte mediated immunity
GO:0044703	16515	843	3	1	1312	1	2	false	0.6425304878047864	0.8556776207784895	0.0	multi-organism reproductive process
GO:0051707	16515	1254	3	1	1873	1	2	false	0.6695141484244481	0.8851599069053478	0.0	response to other organism
GO:0045202	16515	1222	3	1	1821	1	1	false	0.6710598572206609	0.8851599069053478	0.0	synapse
GO:1901564	16515	6170	3	1	9003	1	2	false	0.6853271131903249	0.8996948357996208	0.0	organonitrogen compound metabolic process
GO:0048523	16515	4164	3	1	12864	3	3	false	0.6906991022846116	0.9024700534567802	0.0	negative regulation of cellular process
GO:0044409	16515	124	3	1	176	1	1	false	0.7045454545454876	0.9087500159139852	6.138490908730718E-46	entry into host
GO:0048519	16515	4686	3	1	13878	3	2	false	0.7094629446470648	0.9087500159139852	0.0	negative regulation of biological process
GO:0002275	16515	511	3	1	720	1	2	false	0.7097222222221098	0.9087500159139852	1.3157014001705533E-187	myeloid cell activation involved in immune response
GO:0044260	16515	6589	3	1	9167	1	2	false	0.7187738627761757	0.9087500159139852	0.0	cellular macromolecule metabolic process
GO:2000026	16515	1794	3	1	5196	3	3	false	0.7194157955529972	0.9087500159139852	0.0	regulation of multicellular organismal development
GO:1901363	16515	3236	3	1	9221	3	1	false	0.7266104032693013	0.9087500159139852	0.0	heterocyclic compound binding
GO:0007399	16515	1971	3	1	4127	2	1	false	0.727144734887439	0.9087500159139852	0.0	nervous system development
GO:0048731	16515	4127	3	2	4812	2	2	false	0.7355339393502514	0.9087500159139852	0.0	system development
GO:0097159	16515	3307	3	1	9221	3	1	false	0.7362266794760215	0.9087500159139852	0.0	organic cyclic compound binding
GO:0007165	16515	4610	3	1	12851	3	5	false	0.736323000312838	0.9087500159139852	0.0	signal transduction
GO:0006996	16515	4814	3	1	6509	1	1	false	0.7395913350707962	0.9087500159139852	0.0	organelle organization
GO:0006950	16515	3575	3	1	7281	2	1	false	0.7409573841884717	0.9087500159139852	0.0	response to stress
GO:0023052	16515	5095	3	1	13878	3	1	false	0.746549279549942	0.9087500159139852	0.0	signaling
GO:0023051	16515	3308	3	1	9004	3	2	false	0.7468841002013573	0.9087500159139852	0.0	regulation of signaling
GO:0005886	16515	5537	3	2	6400	2	2	false	0.7484771057987615	0.9087500159139852	0.0	plasma membrane
GO:0007276	16515	580	3	1	773	1	2	false	0.7503234152650463	0.9087500159139852	6.572703527412539E-188	gamete generation
GO:0002444	16515	519	3	1	689	1	1	false	0.7532656023224126	0.9087500159139852	1.8541720097934E-166	myeloid leukocyte mediated immunity
GO:0065008	16515	3583	3	1	9584	3	1	false	0.7545577749466303	0.9087500159139852	0.0	regulation of biological quality
GO:0048583	16515	3777	3	1	9953	3	2	false	0.761120007490927	0.9126850306276484	0.0	regulation of response to stimulus
GO:0005737	16515	6076	3	1	11683	2	2	false	0.7696903841589504	0.9150726594721982	0.0	cytoplasm
GO:0007275	16515	4343	3	2	6284	3	2	false	0.7727573361388684	0.9150726594721982	0.0	multicellular organism development
GO:0010646	16515	3269	3	1	8383	3	2	false	0.7730216690126152	0.9150726594721982	0.0	regulation of cell communication
GO:0007154	16515	5113	3	1	12841	3	1	false	0.7820596415246779	0.921832002988663	0.0	cell communication
GO:0009987	16515	12841	3	3	13878	3	1	false	0.7921516040267216	0.92689384413361	0.0	cellular process
GO:0036230	16515	479	3	1	604	1	1	false	0.7930463576161212	0.92689384413361	4.42232868641949E-133	granulocyte activation
GO:0031323	16515	4758	3	1	11275	3	3	false	0.8069325197174639	0.9297847824165527	0.0	regulation of cellular metabolic process
GO:0051179	16515	5875	3	1	13878	3	1	false	0.808261700330652	0.9297847824165527	0.0	localization
GO:0043227	16515	7507	3	1	9283	1	1	false	0.808682537973074	0.9297847824165527	0.0	membrane-bounded organelle
GO:0043231	16515	7335	3	1	9029	1	2	false	0.812382323626683	0.9297847824165527	0.0	intracellular membrane-bounded organelle
GO:0019222	16515	5105	3	1	11880	3	2	false	0.8145632003143042	0.9297847824165527	0.0	regulation of metabolic process
GO:0051234	16515	4792	3	1	5875	1	1	false	0.8156595744665065	0.9297847824165527	0.0	establishment of localization
GO:0048856	16515	4812	3	2	5265	2	1	false	0.8353081512711203	0.9482801553364768	0.0	anatomical structure development
GO:0051716	16515	5952	3	1	13037	3	2	false	0.8395267692835545	0.9482830092334126	0.0	cellular response to stimulus
GO:0043229	16515	9004	3	1	10673	1	2	false	0.8436240981907518	0.9482830092334126	0.0	intracellular organelle
GO:0043170	16515	7606	3	1	8995	1	1	false	0.8455808782695051	0.9482830092334126	0.0	macromolecule metabolic process
GO:0110165	16515	10934	3	2	11845	2	1	false	0.8520889902826382	0.9517284286624628	0.0	cellular anatomical entity
GO:0071840	16515	6683	3	1	13878	3	1	false	0.8606764507703596	0.9537603439993538	0.0	cellular component organization or biogenesis
GO:0008150	16515	13878	3	3	14589	3	1	false	0.8607945342954457	0.9537603439993538	0.0	biological_process
GO:0048513	16515	3125	3	1	4812	2	2	false	0.8771396700504295	0.9594151472080666	0.0	animal organ development
GO:0045055	16515	744	3	1	848	1	1	false	0.877358490565866	0.9594151472080666	2.0969965795055626E-136	regulated exocytosis
GO:0051817	16515	79	3	1	90	1	1	false	0.8777777777778004	0.9594151472080666	2.403574918861468E-14	modulation of process of other organism involved in symbiotic interaction
GO:0016043	16515	6509	3	1	12854	3	2	false	0.8797525176564943	0.9594151472080666	0.0	cellular component organization
GO:0006807	16515	8339	3	1	9406	1	1	false	0.8865617690907434	0.9630494511299447	0.0	nitrogen compound metabolic process
GO:0002283	16515	465	3	1	521	1	2	false	0.8925143953935475	0.9657284668906745	1.0986135721444786E-76	neutrophil activation involved in immune response
GO:0030154	16515	3328	3	2	3513	2	1	false	0.8974359473157141	0.9665140617538608	6.4067112836E-314	cell differentiation
GO:0032940	16515	1368	3	1	1513	1	2	false	0.9041639127564974	0.9665140617538608	8.433213512315943E-207	secretion by cell
GO:0043312	16515	464	3	1	513	1	3	false	0.9044834307991875	0.9665140617538608	1.0396254784149285E-69	neutrophil degranulation
GO:0005575	16515	11845	3	2	14589	3	1	false	0.9071973142816022	0.9665140617538608	0.0	cellular_component
GO:0090174	16515	890	3	1	977	1	2	false	0.9109518935511326	0.9667956877918151	8.266259420119767E-127	organelle membrane fusion
GO:0002446	16515	475	3	1	519	1	1	false	0.9152215799612768	0.9676197620201286	5.914689965897923E-65	neutrophil mediated immunity
GO:0044238	16515	8708	3	1	9406	1	1	false	0.9257920476364541	0.975073753594288	0.0	primary metabolic process
GO:0048699	16515	1380	3	1	1450	1	1	false	0.9517241379311188	0.9919100322455187	3.2946673344839256E-121	generation of neurons
GO:0099500	16515	848	3	1	890	1	2	false	0.9528089887645222	0.9919100322455187	5.0133519213091185E-73	vesicle fusion to plasma membrane
GO:0005515	16515	5904	3	1	9221	3	1	false	0.9534788150745878	0.9919100322455187	0.0	protein binding
GO:0071704	16515	8995	3	1	9406	1	1	false	0.9563044864969051	0.9919100322455187	0.0	organic substance metabolic process
GO:0016032	16515	865	3	1	901	1	1	false	0.9600443951157176	0.9919100322455187	3.222404924236653E-65	viral process
GO:0008152	16515	9406	3	1	13878	3	1	false	0.9665553061074156	0.9919100322455187	0.0	metabolic process
GO:0044237	16515	8863	3	1	13059	3	2	false	0.9668437137411192	0.9919100322455187	0.0	cellular metabolic process
GO:0043226	16515	9283	3	1	10934	2	1	false	0.9772116647640889	0.9929906542054951	0.0	organelle
GO:0006810	16515	4702	3	1	4792	1	1	false	0.9812186978288634	0.9929906542054951	1.9528703698435357E-193	transport
GO:0099537	16515	678	3	1	688	1	1	false	0.9854651162789891	0.9929906542054951	1.6308581617624151E-22	trans-synaptic signaling
GO:0005622	16515	10525	3	1	11845	2	1	false	0.9875896147787252	0.9929906542054951	0.0	intracellular
GO:0042119	16515	475	3	1	479	1	1	false	0.9916492693109207	0.9929906542054951	4.616602686116495E-10	neutrophil activation
GO:0098916	16515	673	3	1	678	1	1	false	0.9926253687314729	0.9929906542054951	8.500657496417303E-13	anterograde trans-synaptic signaling
GO:0038023	16515	850	3	1	856	1	1	false	0.9929906542054951	0.9929906542054951	1.862586969397614E-15	signaling receptor activity
GO:0000000	16515	14589	3	3	0	0	0	true	1.0	1.0	1.0	Gene Ontology
GO:0007268	16515	673	3	1	673	1	1	true	1.0	1.0	1.0	chemical synaptic transmission
GO:0048165	16515	3	3	1	3	1	1	true	1.0	1.0	1.0	fused antrum stage
GO:0030198	16515	323	3	1	323	1	1	true	1.0	1.0	1.0	extracellular matrix organization
