## Supplementary File S4 for "PIGNON: A protein-protein interaction-guided functional enrichment analysis for quantitative proteomics": table-mcl2_cluster1390-Parent-Child-Union-Benjamini-Hochberg.txt

ID	Pop.total	Pop.term	Study.total	Study.term	Pop.family	Study.family	nparents	is.trivial	p	p.adjusted	p.min	name
GO:0034708	16515	101	3	2	10545	3	2	false	2.7080918150343956E-4	0.08638812889959722	7.165847233616036E-247	methyltransferase complex
GO:0008213	16515	160	3	2	3764	2	1	false	0.0017961114187756684	0.19253059912385298	1.1437914655462367E-286	protein alkylation
GO:0043414	16515	284	3	2	6663	2	3	false	0.0018106325936412507	0.19253059912385298	0.0	macromolecule methylation
GO:0032259	16515	335	3	2	9406	3	1	false	0.003704873826950259	0.24267180010338088	0.0	methylation
GO:0006858	16515	23	3	1	5086	1	2	false	0.004522217852942348	0.24267180010338088	1.539833944982433E-63	extracellular transport
GO:0035097	16515	76	3	2	1118	2	2	false	0.004564359876552618	0.24267180010338088	5.330255787555673E-120	histone methyltransferase complex
GO:0021591	16515	29	3	1	4127	1	2	false	0.007026896050390921	0.3202256914392434	1.3676101081326327E-74	ventricular system development
GO:1900408	16515	44	3	1	4263	1	4	false	0.01032136992727418	0.3591621301358191	6.513707423176109E-106	negative regulation of cellular response to oxidative stress
GO:0016569	16515	437	3	2	4154	2	2	false	0.011044333260916618	0.3591621301358191	0.0	covalent chromatin modification
GO:0072528	16515	49	3	1	4340	1	5	false	0.011290322580640026	0.3591621301358191	4.626246233603248E-116	pyrimidine-containing compound biosynthetic process
GO:0016570	16515	421	3	2	3779	2	2	false	0.012384901039166176	0.3591621301358191	0.0	histone modification
GO:0009163	16515	33	3	1	1756	1	4	false	0.018792710706150795	0.38880886426592315	1.0017863118988829E-70	nucleoside biosynthetic process
GO:1990716	16515	81	3	1	10934	3	2	false	0.02206202489098882	0.38880886426592315	5.637891515012625E-207	axonemal central apparatus
GO:0097540	16515	81	3	1	10934	3	4	false	0.02206202489098882	0.38880886426592315	5.637891515012625E-207	axonemal central pair
GO:0097545	16515	81	3	1	10934	3	4	false	0.02206202489098882	0.38880886426592315	5.637891515012625E-207	axonemal outer doublet
GO:0034404	16515	80	3	1	3543	1	3	false	0.02257973468809528	0.38880886426592315	1.9738434266758822E-165	nucleobase-containing small molecule biosynthetic process
GO:0005881	16515	142	3	1	6264	1	2	false	0.02266922094503683	0.38880886426592315	9.484970825548161E-294	cytoplasmic microtubule
GO:1902494	16515	1314	3	3	4639	3	1	false	0.022688287334427102	0.38880886426592315	0.0	catalytic complex
GO:0048188	16515	12	3	2	76	2	1	false	0.02315789473684182	0.38880886426592315	3.2235064613241026E-14	Set1C/COMPASS complex
GO:1902883	16515	45	3	1	1732	1	3	false	0.025981524249441827	0.3932944797985763	3.922388124742701E-90	negative regulation of response to oxidative stress
GO:0019205	16515	38	3	1	1426	1	1	false	0.026647966339404094	0.3932944797985763	1.196691026932468E-75	nucleobase-containing compound kinase activity
GO:0044666	16515	13	3	2	76	2	1	false	0.027368421052631275	0.3932944797985763	6.547747499564647E-15	MLL3/4 complex
GO:0005654	16515	1101	3	2	10934	3	2	false	0.02835665528328293	0.3932944797985763	0.0	nucleoplasm
GO:0072527	16515	89	3	1	8468	3	4	false	0.031203884841846767	0.40781018289650955	7.026501561340302E-214	pyrimidine-containing compound metabolic process
GO:0016776	16515	54	3	1	1632	1	1	false	0.0330882352940927	0.40781018289650955	1.825855641897734E-102	phosphotransferase activity, phosphate group as acceptor
GO:0006325	16515	713	3	2	6509	3	2	false	0.033333543306875824	0.40781018289650955	0.0	chromatin organization
GO:0048515	16515	132	3	1	3678	1	4	false	0.03588907014687085	0.40781018289650955	2.636882265012966E-246	spermatid differentiation
GO:0006183	16515	10	3	1	270	1	4	false	0.037037037037035585	0.40781018289650955	2.0862768967066816E-18	GTP biosynthetic process
GO:0036473	16515	75	3	1	2023	1	2	false	0.03707365299059178	0.40781018289650955	1.1171302144675031E-138	cell death in response to oxidative stress
GO:0003351	16515	20	3	1	503	1	3	false	0.039761431411539795	0.41045562586655837	3.318749530325683E-36	epithelial cilium movement involved in extracellular fluid movement
GO:1903201	16515	60	3	1	1435	1	3	false	0.041811846689895404	0.41045562586655837	1.1279820947130727E-107	regulation of oxidative stress-induced cell death
GO:0005930	16515	160	3	1	10934	3	4	false	0.04326439820898139	0.41045562586655837	0.0	axoneme
GO:0009218	16515	22	3	1	504	1	2	false	0.04365079365079214	0.41045562586655837	6.298523953342558E-39	pyrimidine ribonucleotide metabolic process
GO:0009116	16515	92	3	1	6217	3	3	false	0.043747621565714684	0.41045562586655837	2.3943490706463975E-207	nucleoside metabolic process
GO:0099568	16515	282	3	1	6076	1	1	false	0.046412113232231135	0.4230132606023352	0.0	cytoplasmic region
GO:1903202	16515	44	3	1	919	1	4	false	0.0478781284004218	0.4242534155481821	3.1116893459342815E-76	negative regulation of oxidative stress-induced cell death
GO:0046039	16515	23	3	1	460	1	3	false	0.049999999999997186	0.42432412999724933	2.5817776584311528E-39	GTP metabolic process
GO:1901659	16515	37	3	1	732	1	2	false	0.050546448087446634	0.42432412999724933	3.5784920184939746E-63	glycosyl compound biosynthetic process
GO:1902882	16515	81	3	1	1518	1	2	false	0.053359683794437014	0.4364548494980873	1.056783927023536E-136	regulation of response to oxidative stress
GO:0046939	16515	130	3	1	2217	1	1	false	0.05863779882721141	0.45607725312779734	3.4408422572295827E-214	nucleotide phosphorylation
GO:0042451	16515	19	3	1	322	1	3	false	0.05900621118012158	0.45607725312779734	4.688306042984312E-31	purine nucleoside biosynthetic process
GO:0032991	16515	4639	3	3	11845	3	1	false	0.060047788813064225	0.45607725312779734	0.0	protein-containing complex
GO:0072522	16515	282	3	1	4466	1	6	false	0.06314375279881289	0.4664770814573309	0.0	purine-containing compound biosynthetic process
GO:0022412	16515	283	3	1	12909	3	3	false	0.06434166640790771	0.4664770814573309	0.0	cellular process involved in reproduction in multicellular organism
GO:0009220	16515	21	3	1	293	1	3	false	0.07167235494880572	0.4929927125253099	1.6707725961138416E-32	pyrimidine ribonucleotide biosynthetic process
GO:0016571	16515	126	3	2	455	2	2	false	0.07624534056255072	0.4929927125253099	6.139581693570209E-116	histone methylation
GO:2001242	16515	154	3	1	1957	1	3	false	0.07869187531932224	0.4929927125253099	1.8643601384771587E-233	regulation of intrinsic apoptotic signaling pathway
GO:0080135	16515	675	3	1	8569	1	3	false	0.07877231882385485	0.4929927125253099	0.0	regulation of cellular response to stress
GO:0062197	16515	310	3	1	3900	1	2	false	0.07948717948710331	0.4929927125253099	0.0	cellular response to chemical stress
GO:0009209	16515	14	3	1	168	1	3	false	0.0833333333333347	0.4929927125253099	1.0663212917226871E-20	pyrimidine ribonucleoside triphosphate biosynthetic process
GO:0009208	16515	15	3	1	178	1	2	false	0.08426966292135225	0.4929927125253099	4.20376527186098E-22	pyrimidine ribonucleoside triphosphate metabolic process
GO:1900407	16515	73	3	1	849	1	3	false	0.08598351001176836	0.4929927125253099	1.676345854288541E-107	regulation of cellular response to oxidative stress
GO:0018022	16515	118	3	2	398	2	2	false	0.08737642874320369	0.4929927125253099	1.9582872489257705E-104	peptidyl-lysine methylation
GO:0007281	16515	213	3	1	2402	1	4	false	0.08867610324727686	0.4929927125253099	1.411762789751E-311	germ cell development
GO:0006220	16515	55	3	1	604	1	2	false	0.09105960264902442	0.4929927125253099	1.7703416930682806E-79	pyrimidine nucleotide metabolic process
GO:0009147	16515	18	3	1	197	1	1	false	0.09137055837562914	0.4929927125253099	7.140022202382764E-26	pyrimidine nucleoside triphosphate metabolic process
GO:0099111	16515	440	3	1	4764	1	2	false	0.09235936188093026	0.4929927125253099	0.0	microtubule-based transport
GO:0018193	16515	1150	3	2	3764	2	1	false	0.09328977292449955	0.4929927125253099	0.0	peptidyl-amino acid modification
GO:0006903	16515	418	3	1	12903	3	3	false	0.09407933365405682	0.4929927125253099	0.0	vesicle targeting
GO:0042278	16515	51	3	1	541	1	2	false	0.09426987060996912	0.4929927125253099	7.153668104900577E-73	purine nucleoside metabolic process
GO:0018205	16515	357	3	2	1150	2	1	false	0.09618344874559018	0.4929927125253099	1.6538706783194315E-308	peptidyl-lysine modification
GO:0004550	16515	17	3	1	174	1	3	false	0.09770114942528865	0.4929927125253099	6.493048672100368E-24	nucleoside diphosphate kinase activity
GO:0009148	16515	17	3	1	174	1	2	false	0.09770114942528865	0.4929927125253099	6.493048672100368E-24	pyrimidine nucleoside triphosphate biosynthetic process
GO:0097193	16515	268	3	1	2604	1	2	false	0.10291858678945728	0.4929927125253099	0.0	intrinsic apoptotic signaling pathway
GO:1901657	16515	112	3	1	1073	1	1	false	0.10438024231125015	0.4929927125253099	2.9935068984505485E-155	glycosyl compound metabolic process
GO:1901293	16515	359	3	1	3424	1	3	false	0.10484813084101753	0.4929927125253099	0.0	nucleoside phosphate biosynthetic process
GO:0044283	16515	568	3	1	5316	1	2	false	0.10684725357417772	0.4929927125253099	0.0	small molecule biosynthetic process
GO:0006221	16515	41	3	1	373	1	3	false	0.10991957104558127	0.4929927125253099	1.1903613471930286E-55	pyrimidine nucleotide biosynthetic process
GO:0071840	16515	6683	3	3	13878	3	1	false	0.11164329395775294	0.4929927125253099	0.0	cellular component organization or biogenesis
GO:2001233	16515	382	3	1	3402	1	3	false	0.11228689006471024	0.4929927125253099	0.0	regulation of apoptotic signaling pathway
GO:0097190	16515	569	3	1	5063	1	2	false	0.11238396207741876	0.4929927125253099	0.0	apoptotic signaling pathway
GO:0006979	16515	409	3	1	3575	1	1	false	0.11440559440541531	0.4929927125253099	0.0	response to oxidative stress
GO:0032504	16515	704	3	1	6150	1	2	false	0.11447154471559436	0.4929927125253099	0.0	multicellular organism reproduction
GO:2001234	16515	216	3	1	1845	1	4	false	0.11707317073178627	0.4929927125253099	1.728233197303691E-288	negative regulation of apoptotic signaling pathway
GO:2001243	16515	93	3	1	786	1	4	false	0.11832061068703502	0.4929927125253099	1.78363792351462E-123	negative regulation of intrinsic apoptotic signaling pathway
GO:0005875	16515	218	3	1	5104	3	2	false	0.12276288560762164	0.4929927125253099	0.0	microtubule associated complex
GO:0055086	16515	656	3	1	5306	1	2	false	0.12363362231400009	0.4929927125253099	0.0	nucleobase-containing small molecule metabolic process
GO:1902175	16515	25	3	1	200	1	3	false	0.12499999999999487	0.4929927125253099	2.211551163197156E-32	regulation of oxidative stress-induced intrinsic apoptotic signaling pathway
GO:0035082	16515	338	3	1	2681	1	3	false	0.12607236105934883	0.4929927125253099	0.0	axoneme assembly
GO:0032838	16515	243	3	1	1927	1	2	false	0.12610275038916893	0.4929927125253099	2.871508E-316	plasma membrane bounded cell projection cytoplasm
GO:1905349	16515	338	3	1	2668	1	2	false	0.1266866566718933	0.4929927125253099	0.0	ciliary transition zone assembly
GO:0090407	16515	624	3	1	4895	1	2	false	0.12747701736494838	0.4929927125253099	0.0	organophosphate biosynthetic process
GO:0008631	16515	39	3	1	301	1	2	false	0.1295681063122817	0.4929927125253099	5.799336630875853E-50	intrinsic apoptotic signaling pathway in response to oxidative stress
GO:0016043	16515	6509	3	3	12854	3	2	false	0.12981626285932926	0.4929927125253099	0.0	cellular component organization
GO:0051276	16515	1114	3	2	4814	3	1	false	0.13580619597999546	0.5068095826654475	0.0	chromosome organization
GO:1901137	16515	671	3	1	4911	1	2	false	0.13663205049914887	0.5068095826654475	0.0	carbohydrate derivative biosynthetic process
GO:1902176	16515	19	3	1	136	1	4	false	0.13970588235294024	0.5122549019607808	1.3198079938479745E-23	negative regulation of oxidative stress-induced intrinsic apoptotic signaling pathway
GO:0019693	16515	483	3	1	3417	1	3	false	0.14135206321342092	0.5124012291486508	0.0	ribose phosphate metabolic process
GO:0051656	16515	691	3	1	4820	1	2	false	0.14336099585058182	0.5138444682734338	0.0	establishment of organelle localization
GO:0060322	16515	701	3	1	4812	1	1	false	0.14567747298423697	0.5163457097996844	0.0	head development
GO:0051649	16515	801	3	1	5310	1	3	false	0.15084745762674312	0.5287949338783632	0.0	establishment of localization in cell
GO:0003006	16515	848	3	1	5486	1	2	false	0.15457528253737063	0.5359729905371873	0.0	developmental process involved in reproduction
GO:0010941	16515	1424	3	1	8412	1	2	false	0.16928197812591775	0.5745762097095706	0.0	regulation of cell death
GO:0072521	16515	511	3	1	8470	3	5	false	0.17031086098479142	0.5745762097095706	0.0	purine-containing compound metabolic process
GO:0048585	16515	1457	3	1	8481	1	3	false	0.17179577879898397	0.5745762097095706	0.0	negative regulation of response to stimulus
GO:0005576	16515	681	3	1	10934	3	1	false	0.17546755859952162	0.5745762097095706	0.0	extracellular region
GO:0030031	16515	584	3	1	3268	1	2	false	0.17870257037937518	0.5745762097095706	0.0	cell projection assembly
GO:0023057	16515	1267	3	1	7020	1	3	false	0.18048433048402152	0.5745762097095706	0.0	negative regulation of signaling
GO:0051704	16515	905	3	1	13878	3	1	false	0.18316553312947192	0.5745762097095706	0.0	multi-organism process
GO:0099118	16515	358	3	1	1952	1	2	false	0.18340163934429038	0.5745762097095706	0.0	microtubule-based protein transport
GO:0044782	16515	353	3	1	5329	3	2	false	0.18588341063510033	0.5745762097095706	0.0	cilium organization
GO:1902532	16515	532	3	1	2835	1	3	false	0.1876543209874952	0.5745762097095706	0.0	negative regulation of intracellular signal transduction
GO:0010648	16515	1264	3	1	6700	1	3	false	0.18865671641824697	0.5745762097095706	0.0	negative regulation of cell communication
GO:0060548	16515	893	3	1	4730	1	3	false	0.1887949260039828	0.5745762097095706	0.0	negative regulation of cell death
GO:0005929	16515	647	3	1	9587	3	3	false	0.18912383078214706	0.5745762097095706	0.0	cilium
GO:0006753	16515	587	3	1	3053	1	3	false	0.19226989846037554	0.5786235623477339	0.0	nucleoside phosphate metabolic process
GO:0007017	16515	896	3	1	12841	3	1	false	0.19507704564466383	0.5815848370153996	0.0	microtubule-based process
GO:0007420	16515	659	3	1	3235	1	3	false	0.20370942813013165	0.6016972923473333	0.0	brain development
GO:0005634	16515	3375	3	2	7335	2	1	false	0.21167902750705916	0.6195010071078153	0.0	nucleus
GO:0007417	16515	893	3	1	4127	1	2	false	0.21637993699987298	0.6233728790028946	0.0	central nervous system development
GO:0031503	16515	549	3	1	2531	1	1	false	0.21691031212953385	0.6233728790028946	0.0	protein-containing complex localization
GO:0006165	16515	128	3	1	581	1	3	false	0.22030981067121383	0.6274895500367608	2.228358214210284E-132	nucleoside diphosphate phosphorylation
GO:0097014	16515	161	3	1	719	1	2	false	0.22392211404732942	0.6297709923665672	2.4014397918002467E-165	ciliary plasm
GO:0031514	16515	147	3	1	647	1	1	false	0.2272024729521205	0.6297709923665672	7.122375894202573E-150	motile cilium
GO:0003341	16515	123	3	1	540	1	1	false	0.22777777777778568	0.6297709923665672	3.5535380468074474E-125	cilium movement
GO:0007018	16515	540	3	1	2358	1	2	false	0.2290076335878426	0.6297709923665672	0.0	microtubule-based movement
GO:0009968	16515	1148	3	1	4789	1	5	false	0.23971601587033317	0.6335718099302992	0.0	negative regulation of signal transduction
GO:0080134	16515	1277	3	1	5300	1	2	false	0.24094339622574185	0.6335718099302992	0.0	regulation of response to stress
GO:0051568	16515	53	3	2	107	2	1	false	0.24299065420561894	0.6335718099302992	8.045769327031889E-32	histone H3-K4 methylation
GO:0030286	16515	125	3	1	1406	3	2	false	0.24386230136356307	0.6335718099302992	1.75567786421969E-182	dynein complex
GO:0009132	16515	144	3	1	587	1	1	false	0.2453151618398848	0.6335718099302992	2.442921476294658E-141	nucleoside diphosphate metabolic process
GO:0046390	16515	280	3	1	1138	1	3	false	0.24604569420045608	0.6335718099302992	6.425820980981306E-275	ribose phosphate biosynthetic process
GO:0000003	16515	1253	3	1	13878	3	1	false	0.2471573889782242	0.6335718099302992	0.0	reproduction
GO:0022414	16515	1253	3	1	13878	3	2	false	0.2471573889782242	0.6335718099302992	0.0	reproductive process
GO:0030705	16515	465	3	1	1873	1	1	false	0.24826481580340878	0.6335718099302992	0.0	cytoskeleton-dependent intracellular transport
GO:0098840	16515	358	3	1	1417	1	3	false	0.2526464361328813	0.6396366121141995	0.0	protein transport along microtubule
GO:0042455	16515	19	3	1	72	1	2	false	0.26388888888888906	0.6628390201224852	8.492254526445176E-18	ribonucleoside biosynthetic process
GO:1901070	16515	11	3	1	41	1	2	false	0.26829268292683045	0.6665146674531045	3.16509586166351E-10	guanosine-containing compound biosynthetic process
GO:0043412	16515	3949	3	2	7606	2	1	false	0.2695310097224153	0.6665146674531045	0.0	macromolecule modification
GO:0033554	16515	1926	3	1	6548	1	2	false	0.294135613927245	0.7133707523501336	0.0	cellular response to stress
GO:0051640	16515	807	3	1	2730	1	1	false	0.295604395603829	0.7133707523501336	0.0	organelle localization
GO:0031974	16515	3948	3	2	10934	3	1	false	0.2969582104603474	0.7133707523501336	0.0	membrane-enclosed lumen
GO:0019637	16515	1008	3	1	9042	3	2	false	0.2985707185146525	0.7133707523501336	0.0	organophosphate metabolic process
GO:0061512	16515	353	3	1	1178	1	1	false	0.2996604414260749	0.7133707523501336	1.681023134525E-311	protein localization to cilium
GO:0008152	16515	9406	3	3	13878	3	1	false	0.311307534642788	0.7220896673707256	0.0	metabolic process
GO:0048193	16515	665	3	1	2128	1	1	false	0.31249999999983424	0.7220896673707256	0.0	Golgi vesicle transport
GO:0044237	16515	8863	3	3	13059	3	2	false	0.31258291817970607	0.7220896673707256	0.0	cellular metabolic process
GO:0005874	16515	523	3	1	1665	1	2	false	0.31411411411416323	0.7220896673707256	0.0	microtubule
GO:0006479	16515	160	3	2	284	2	2	false	0.3165281441297898	0.7220896673707256	6.647675853046176E-84	protein methylation
GO:1901135	16515	1073	3	1	8995	3	1	false	0.3169045562128576	0.7220896673707256	0.0	carbohydrate derivative metabolic process
GO:1901564	16515	6170	3	3	9003	3	2	false	0.3218305584758921	0.7281131074738267	0.0	organonitrogen compound metabolic process
GO:0005623	16515	1465	3	1	11845	3	1	false	0.32706775529792936	0.7347508023946441	0.0	cell
GO:0060271	16515	338	3	1	1013	1	8	false	0.33366238894390104	0.7434577891350647	2.7992624423356037E-279	cilium assembly
GO:0009141	16515	197	3	1	587	1	1	false	0.33560477001708244	0.7434577891350647	6.197678117023597E-162	nucleoside triphosphate metabolic process
GO:0099080	16515	1510	3	1	10934	3	1	false	0.3597500875076394	0.7889447910790144	0.0	supramolecular complex
GO:0030990	16515	647	3	1	4639	3	1	false	0.36283348630249734	0.7889447910790144	0.0	intraciliary transport particle
GO:0070925	16515	771	3	1	5515	3	2	false	0.36355763099879346	0.7889447910790144	0.0	organelle assembly
GO:0023051	16515	3308	3	1	9004	1	2	false	0.3673922701004737	0.7918792848787237	0.0	regulation of signaling
GO:0098590	16515	2390	3	1	6329	1	2	false	0.37762679728146903	0.7974097456137355	0.0	plasma membrane region
GO:0048468	16515	1897	3	1	5006	1	3	false	0.3789452656821435	0.7974097456137355	0.0	cell development
GO:0048583	16515	3777	3	1	9953	1	2	false	0.3794835727913067	0.7974097456137355	0.0	regulation of response to stimulus
GO:0031981	16515	2789	3	2	4497	2	2	false	0.3845847805222306	0.7974097456137355	0.0	nuclear lumen
GO:0008219	16515	1921	3	1	12841	3	1	false	0.3850305726343325	0.7974097456137355	0.0	cell death
GO:0045184	16515	1978	3	1	5129	1	2	false	0.3856502242142764	0.7974097456137355	0.0	establishment of protein localization
GO:0043233	16515	3948	3	2	9283	3	2	false	0.3887623975441218	0.7974097456137355	0.0	organelle lumen
GO:0010646	16515	3269	3	1	8383	1	2	false	0.3899558630587546	0.7974097456137355	0.0	regulation of cell communication
GO:0120031	16515	570	3	1	1446	1	2	false	0.3941908713689008	0.7991530556308033	0.0	plasma membrane bounded cell projection assembly
GO:0046129	16515	19	3	1	48	1	3	false	0.3958333333333319	0.7991530556308033	8.664123881800216E-14	purine ribonucleoside biosynthetic process
GO:0042073	16515	344	3	1	856	1	4	false	0.4018691588786256	0.7991530556308033	1.204155483386331E-249	intraciliary transport
GO:0006996	16515	4814	3	3	6509	3	1	false	0.404487349789986	0.7991530556308033	0.0	organelle organization
GO:0005879	16515	87	3	1	214	1	2	false	0.406542056074769	0.7991530556308033	2.942906184948575E-62	axonemal microtubule
GO:0070013	16515	3948	3	2	9004	3	2	false	0.408163445147091	0.7991530556308033	0.0	intracellular organelle lumen
GO:0006228	16515	9	3	1	22	1	3	false	0.4090909090909078	0.7991530556308033	2.0103735274013903E-6	UTP biosynthetic process
GO:0006928	16515	2076	3	1	12841	3	1	false	0.41084984678198044	0.7991530556308033	0.0	movement of cell or subcellular component
GO:0046907	16515	1873	3	1	11294	3	3	false	0.4196035833300401	0.8112335944380775	0.0	intracellular transport
GO:0043069	16515	808	3	1	1883	1	3	false	0.42910249601722683	0.8246005796957553	0.0	negative regulation of programmed cell death
GO:0005856	16515	1977	3	1	4526	1	1	false	0.43680954485362317	0.8300163221414478	0.0	cytoskeleton
GO:0042995	16515	1906	3	1	10934	3	1	false	0.4371245834475337	0.8300163221414478	0.0	cell projection
GO:0044267	16515	4687	3	2	7022	2	2	false	0.4454894664174202	0.8331607952571407	0.0	cellular protein metabolic process
GO:0016740	16515	2841	3	1	6357	1	1	false	0.4469089193007851	0.8331607952571407	0.0	transferase activity
GO:0016192	16515	2128	3	1	4702	1	1	false	0.45257337303454787	0.8331607952571407	0.0	vesicle-mediated transport
GO:0000226	16515	727	3	1	1603	1	2	false	0.4535246412975962	0.8331607952571407	0.0	microtubule cytoskeleton organization
GO:0046051	16515	10	3	1	22	1	2	false	0.4545454545454533	0.8331607952571407	1.5464411749241542E-6	UTP metabolic process
GO:0070887	16515	2939	3	1	6418	1	2	false	0.4579308195697249	0.8331607952571407	0.0	cellular response to chemical stimulus
GO:0009142	16515	173	3	1	377	1	2	false	0.4588859416445824	0.8331607952571407	2.824157871525456E-112	nucleoside triphosphate biosynthetic process
GO:0071705	16515	2183	3	1	4702	1	1	false	0.4642705231834458	0.8331607952571407	0.0	nitrogen compound transport
GO:0051641	16515	2730	3	1	5875	1	1	false	0.46468085106490864	0.8331607952571407	0.0	cellular localization
GO:0043066	16515	795	3	1	1702	1	3	false	0.46709753231478407	0.8331607952571407	0.0	negative regulation of apoptotic process
GO:0044281	16515	1811	3	1	9406	3	1	false	0.4735763693187828	0.8331607952571407	0.0	small molecule metabolic process
GO:0006886	16515	1362	3	1	2870	1	3	false	0.47456445993091895	0.8331607952571407	0.0	intracellular protein transport
GO:0007399	16515	1971	3	1	4127	1	1	false	0.4775866246659873	0.8331607952571407	0.0	nervous system development
GO:0006164	16515	269	3	1	563	1	3	false	0.47779751332150167	0.8331607952571407	1.715264339681357E-168	purine nucleotide biosynthetic process
GO:0033036	16515	2808	3	1	5875	1	1	false	0.47795744680895536	0.8331607952571407	0.0	macromolecule localization
GO:0036211	16515	3764	3	2	5415	2	2	false	0.483133465065599	0.8376063878039461	0.0	protein modification process
GO:0006950	16515	3575	3	1	7281	1	1	false	0.4910039829684965	0.8466501111727048	0.0	response to stress
GO:0001578	16515	363	3	1	727	1	1	false	0.4993122420906713	0.8484042553193886	4.791460585513317E-218	microtubule bundle formation
GO:0099513	16515	1041	3	1	2082	1	2	false	0.4999999999999138	0.8484042553193886	0.0	polymeric cytoskeletal fiber
GO:0009260	16515	273	3	1	546	1	3	false	0.5000000000001412	0.8484042553193886	1.2719717912950743E-163	ribonucleotide biosynthetic process
GO:1901566	16515	1676	3	1	7864	3	2	false	0.5128356309206556	0.8523461041784416	0.0	organonitrogen compound biosynthetic process
GO:0005858	16515	95	3	1	184	1	2	false	0.516304347826123	0.8523461041784416	7.65248341969716E-55	axonemal dynein complex
GO:0035556	16515	2462	3	1	11378	3	2	false	0.5188496941832824	0.8523461041784416	0.0	intracellular signal transduction
GO:0007283	16515	448	3	1	858	1	2	false	0.5221445221447325	0.8523461041784416	4.429377058526753E-257	spermatogenesis
GO:1902531	16515	1775	3	1	3387	1	2	false	0.5240625922641011	0.8523461041784416	0.0	regulation of intracellular signal transduction
GO:0042221	16515	3829	3	1	7281	1	1	false	0.5258893009187912	0.8523461041784416	0.0	response to chemical
GO:0097729	16515	81	3	1	154	1	5	false	0.525974025974018	0.8523461041784416	8.386975696031682E-46	9+2 motile cilium
GO:0071702	16515	2495	3	1	4702	1	1	false	0.5306252658462377	0.8523461041784416	0.0	organic substance transport
GO:0003824	16515	6357	3	1	11969	1	1	false	0.5311220653368192	0.8523461041784416	0.0	catalytic activity
GO:0030030	16515	1456	3	1	6509	3	1	false	0.5322138211056651	0.8523461041784416	0.0	cell projection organization
GO:0005575	16515	11845	3	3	14589	3	1	false	0.5351899274240102	0.8523461041784416	0.0	cellular_component
GO:0018130	16515	3081	3	1	5741	1	2	false	0.5366660860487552	0.8523461041784416	0.0	heterocycle biosynthetic process
GO:0019438	16515	3096	3	1	5759	1	2	false	0.5375933321753205	0.8523461041784416	0.0	aromatic compound biosynthetic process
GO:0009966	16515	2880	3	1	5336	1	4	false	0.539730134934311	0.8523461041784416	0.0	regulation of signal transduction
GO:0009152	16515	261	3	1	480	1	3	false	0.5437500000000851	0.8534887284691931	5.519246276620979E-143	purine ribonucleotide biosynthetic process
GO:0019953	16515	687	3	1	1253	1	2	false	0.5482841181164466	0.8534887284691931	0.0	sexual reproduction
GO:1901362	16515	3230	3	1	5889	1	2	false	0.5484802173548106	0.8534887284691931	0.0	organic cyclic compound biosynthetic process
GO:0048609	16515	698	3	1	1253	1	2	false	0.5570630486829465	0.8626364685915531	0.0	multicellular organismal reproductive process
GO:0051650	16515	503	3	1	897	1	3	false	0.560758082497199	0.864163421819355	2.696098455078724E-266	establishment of vesicle localization
GO:0016772	16515	1632	3	1	2841	1	1	false	0.5744456177411846	0.8793147436735539	0.0	transferase activity, transferring phosphorus-containing groups
GO:1990234	16515	726	3	2	1314	3	1	false	0.5785369170190535	0.8793147436735539	0.0	transferase complex
GO:0007286	16515	127	3	1	217	1	2	false	0.5852534562211653	0.8793147436735539	2.0584468653338053E-63	spermatid development
GO:0033365	16515	1178	3	1	2012	1	1	false	0.5854870775346548	0.8793147436735539	0.0	protein localization to organelle
GO:0046036	16515	13	3	1	22	1	2	false	0.5909090909090884	0.8793147436735539	2.0103735274013903E-6	CTP metabolic process
GO:0016301	16515	1426	3	1	2396	1	2	false	0.5951585976633993	0.8793147436735539	0.0	kinase activity
GO:0070727	16515	2015	3	1	3370	1	2	false	0.5979228486657159	0.8793147436735539	0.0	cellular macromolecule localization
GO:0048199	16515	405	3	1	676	1	2	false	0.5991124260355654	0.8793147436735539	6.523698570797862E-197	vesicle targeting, to, from or within Golgi
GO:0043229	16515	9004	3	3	10673	3	2	false	0.600377349441901	0.8793147436735539	0.0	intracellular organelle
GO:0015630	16515	1194	3	1	1977	1	1	false	0.6039453717746771	0.8793147436735539	0.0	microtubule cytoskeleton
GO:0034968	16515	107	3	2	137	2	2	false	0.6087376556461508	0.8793147436735539	6.490030157305677E-31	histone lysine methylation
GO:0048869	16515	3513	3	1	13027	3	2	false	0.6104894129143742	0.8793147436735539	0.0	cellular developmental process
GO:0009165	16515	355	3	1	581	1	2	false	0.6110154905334247	0.8793147436735539	6.960007714092179E-168	nucleotide biosynthetic process
GO:0034654	16515	3033	3	1	4963	1	5	false	0.6111223050563478	0.8793147436735539	0.0	nucleobase-containing compound biosynthetic process
GO:0043226	16515	9283	3	3	10934	3	1	false	0.6119369062555766	0.8793147436735539	0.0	organelle
GO:0034599	16515	273	3	1	443	1	2	false	0.6162528216704721	0.8815455162012583	2.00136442996212E-127	cellular response to oxidative stress
GO:0006241	16515	13	3	1	21	1	3	false	0.6190476190476191	0.8815901360544218	4.914246400314525E-6	CTP biosynthetic process
GO:0019538	16515	5250	3	2	8935	3	3	false	0.6300362904048815	0.8932514517295875	0.0	protein metabolic process
GO:0044271	16515	3707	3	1	5830	1	2	false	0.6358490566033003	0.8944363534052718	0.0	cellular nitrogen compound biosynthetic process
GO:0009119	16515	59	3	1	92	1	1	false	0.6413043478260841	0.8944363534052718	9.681536258637415E-26	ribonucleoside metabolic process
GO:0051648	16515	518	3	1	807	1	1	false	0.6418835192070529	0.8944363534052718	8.105257218839552E-228	vesicle localization
GO:0044703	16515	843	3	1	1312	1	2	false	0.6425304878047864	0.8944363534052718	0.0	multi-organism reproductive process
GO:0006464	16515	3764	3	2	4687	2	2	false	0.644891414680917	0.8944363534052718	0.0	cellular protein modification process
GO:0048513	16515	3125	3	1	4812	1	2	false	0.6494181213633105	0.8968155009302858	0.0	animal organ development
GO:0007010	16515	1441	3	1	4814	3	1	false	0.6561135266199707	0.9021560991024596	0.0	cytoskeleton organization
GO:0043067	16515	1303	3	1	1919	1	2	false	0.6789994788957627	0.9296173123079327	0.0	regulation of programmed cell death
GO:1901068	16515	33	3	1	48	1	1	false	0.6875000000000011	0.9341838028268757	9.146954314841857E-13	guanosine-containing compound metabolic process
GO:0048523	16515	4164	3	1	12864	3	3	false	0.6906991022846116	0.9341838028268757	0.0	negative regulation of cellular process
GO:0007275	16515	4343	3	1	6284	1	2	false	0.6911203055396322	0.9341838028268757	0.0	multicellular organism development
GO:0006807	16515	8339	3	3	9406	3	1	false	0.6968018120303053	0.9378893588087232	0.0	nitrogen compound metabolic process
GO:0005622	16515	10525	3	3	11845	3	1	false	0.7015317340347604	0.9402883325928092	0.0	intracellular
GO:0048519	16515	4686	3	1	13878	3	2	false	0.7094629446470648	0.9462363336217212	0.0	negative regulation of biological process
GO:0006793	16515	3009	3	1	8863	3	1	false	0.7119019437906366	0.9462363336217212	0.0	phosphorus metabolic process
GO:0007165	16515	4610	3	1	12851	3	5	false	0.736323000312838	0.9746350087128437	0.0	signal transduction
GO:0016310	16515	2217	3	1	2991	1	1	false	0.7412236710138105	0.9770675663363866	0.0	phosphorylation
GO:0023052	16515	5095	3	1	13878	3	1	false	0.746549279549942	0.9786065565129394	0.0	signaling
GO:0007276	16515	580	3	1	773	1	2	false	0.7503234152650463	0.9786065565129394	6.572703527412539E-188	gamete generation
GO:0042981	16515	1289	3	1	1705	1	2	false	0.7560117302046409	0.9786065565129394	0.0	regulation of apoptotic process
GO:0032502	16515	5265	3	1	13878	3	1	false	0.7609849240888042	0.9786065565129394	0.0	developmental process
GO:0015833	16515	1929	3	1	2495	1	2	false	0.7731462925850212	0.9786065565129394	0.0	peptide transport
GO:0046128	16515	48	3	1	62	1	2	false	0.7741935483871082	0.9786065565129394	3.438909653668478E-14	purine ribonucleoside metabolic process
GO:0007154	16515	5113	3	1	12841	3	1	false	0.7820596415246779	0.9786065565129394	0.0	cell communication
GO:0022607	16515	2668	3	1	6683	3	2	false	0.7832232637594164	0.9786065565129394	0.0	cellular component assembly
GO:0110165	16515	10934	3	3	11845	3	1	false	0.786543683336195	0.9786065565129394	0.0	cellular anatomical entity
GO:0009987	16515	12841	3	3	13878	3	1	false	0.7921516040267216	0.9786065565129394	0.0	cellular process
GO:0044238	16515	8708	3	3	9406	3	1	false	0.7934676642863485	0.9786065565129394	0.0	primary metabolic process
GO:0034613	16515	2012	3	1	2533	1	2	false	0.7943150414545266	0.9786065565129394	0.0	cellular protein localization
GO:0120025	16515	1906	3	1	2390	1	2	false	0.797489539750139	0.9786065565129394	0.0	plasma membrane bounded cell projection
GO:0006163	16515	482	3	1	603	1	2	false	0.7993366500830937	0.9786065565129394	1.2779817982468668E-130	purine nucleotide metabolic process
GO:0048232	16515	465	3	1	580	1	1	false	0.8017241379312364	0.9786065565129394	8.698010733899691E-125	male gamete generation
GO:0044260	16515	6589	3	2	9167	3	2	false	0.8072478355527294	0.9786065565129394	0.0	cellular macromolecule metabolic process
GO:0051179	16515	5875	3	1	13878	3	1	false	0.808261700330652	0.9786065565129394	0.0	localization
GO:0009259	16515	473	3	1	582	1	2	false	0.8127147766323559	0.9786065565129394	2.9974324036834596E-121	ribonucleotide metabolic process
GO:0099081	16515	1229	3	1	1510	1	1	false	0.8139072847687637	0.9786065565129394	2.9472324095E-314	supramolecular polymer
GO:0051234	16515	4792	3	1	5875	1	1	false	0.8156595744665065	0.9786065565129394	0.0	establishment of localization
GO:0044085	16515	2890	3	1	6683	3	1	false	0.817238147445301	0.9786065565129394	0.0	cellular component biogenesis
GO:0032501	16515	6028	3	1	13878	3	1	false	0.8190509873980014	0.9786065565129394	0.0	multicellular organismal process
GO:0009145	16515	158	3	1	190	1	2	false	0.8315789473684093	0.9786065565129394	5.037569453466575E-37	purine nucleoside triphosphate biosynthetic process
GO:0097712	16515	338	3	1	405	1	2	false	0.8345679012347166	0.9786065565129394	2.3713088587117477E-78	vesicle targeting, trans-Golgi to periciliary membrane compartment
GO:0051716	16515	5952	3	1	13037	3	2	false	0.8395267692835545	0.9786065565129394	0.0	cellular response to stimulus
GO:0036156	16515	81	3	1	95	1	1	false	0.8526315789473385	0.9786065565129394	4.892396832531567E-17	inner dynein arm
GO:0048731	16515	4127	3	1	4812	1	2	false	0.8576475477984249	0.9786065565129394	0.0	system development
GO:0008150	16515	13878	3	3	14589	3	1	false	0.8607945342954457	0.9786065565129394	0.0	biological_process
GO:0005886	16515	5537	3	1	6400	1	2	false	0.8651562500031486	0.9786065565129394	0.0	plasma membrane
GO:0043228	16515	4536	3	1	9283	3	1	false	0.8663224445147041	0.9786065565129394	0.0	non-membrane-bounded organelle
GO:0006139	16515	4384	3	1	8848	3	5	false	0.8716214215197442	0.9786065565129394	0.0	nucleobase-containing compound metabolic process
GO:0071704	16515	8995	3	3	9406	3	1	false	0.874545178066278	0.9786065565129394	0.0	organic substance metabolic process
GO:0043232	16515	4526	3	1	9010	3	2	false	0.8767813519064571	0.9786065565129394	0.0	intracellular non-membrane-bounded organelle
GO:0009058	16515	4757	3	1	9406	3	1	false	0.879295921929117	0.9786065565129394	0.0	biosynthetic process
GO:0046483	16515	4528	3	1	8863	3	1	false	0.8830308143602525	0.9786065565129394	0.0	heterocycle metabolic process
GO:0071944	16515	5612	3	1	10934	3	1	false	0.8847179420271659	0.9786065565129394	0.0	cell periphery
GO:0006725	16515	4570	3	1	8863	3	1	false	0.8863985473680458	0.9786065565129394	0.0	cellular aromatic compound metabolic process
GO:0044249	16515	4600	3	1	8896	3	2	false	0.8874224924639371	0.9786065565129394	0.0	cellular biosynthetic process
GO:0009144	16515	175	3	1	197	1	1	false	0.8883248730963595	0.9786065565129394	1.262891868583971E-29	purine nucleoside triphosphate metabolic process
GO:0009199	16515	175	3	1	197	1	1	false	0.8883248730963595	0.9786065565129394	1.262891868583971E-29	ribonucleoside triphosphate metabolic process
GO:1901576	16515	4681	3	1	9027	3	2	false	0.8884464649857995	0.9786065565129394	0.0	organic substance biosynthetic process
GO:0005737	16515	6076	3	1	11683	3	2	false	0.889488451606321	0.9786065565129394	0.0	cytoplasm
GO:0009201	16515	164	3	1	184	1	2	false	0.8913043478260989	0.9786065565129394	3.588912748870643E-27	ribonucleoside triphosphate biosynthetic process
GO:0050896	16515	7281	3	1	13878	3	1	false	0.8926121448533996	0.9786065565129394	0.0	response to stimulus
GO:0042886	16515	1950	3	1	2183	1	1	false	0.8932661475035535	0.9786065565129394	3.676E-321	amide transport
GO:1901360	16515	4777	3	1	8995	3	1	false	0.8969252869804196	0.9786065565129394	0.0	organic cyclic compound metabolic process
GO:0008104	16515	2531	3	1	2808	1	1	false	0.9013532763532341	0.9786065565129394	0.0	protein localization
GO:0009206	16515	158	3	1	175	1	3	false	0.9028571428571418	0.9786065565129394	5.862295372524647E-24	purine ribonucleoside triphosphate biosynthetic process
GO:0043227	16515	7507	3	2	9283	3	1	false	0.9042291074219019	0.9786065565129394	0.0	membrane-bounded organelle
GO:0043231	16515	7335	3	2	9029	3	2	false	0.9076389021005773	0.9786065565129394	0.0	intracellular membrane-bounded organelle
GO:0034641	16515	5039	3	1	9147	3	2	false	0.909451659158212	0.9786065565129394	0.0	cellular nitrogen compound metabolic process
GO:0048856	16515	4812	3	1	5265	1	1	false	0.9139601139625344	0.9786065565129394	0.0	anatomical structure development
GO:0016020	16515	6329	3	1	10934	3	1	false	0.925322824442113	0.9786065565129394	0.0	membrane
GO:0010970	16515	435	3	1	470	1	2	false	0.9255319148939911	0.9786065565129394	1.1339005228704009E-53	transport along microtubule
GO:0009150	16515	460	3	1	495	1	2	false	0.9292929292930806	0.9786065565129394	1.728424826458533E-54	purine ribonucleotide metabolic process
GO:1990719	16515	81	3	1	87	1	2	false	0.9310344827586269	0.9786065565129394	1.9802710388654233E-9	C1 axonemal microtubule
GO:1990720	16515	81	3	1	87	1	2	false	0.9310344827586269	0.9786065565129394	1.9802710388654233E-9	C2 axonemal microtubule
GO:0097649	16515	81	3	1	87	1	2	false	0.9310344827586269	0.9786065565129394	1.9802710388654233E-9	A axonemal microtubule
GO:0097650	16515	81	3	1	87	1	2	false	0.9310344827586269	0.9786065565129394	1.9802710388654233E-9	B axonemal microtubule
GO:0006915	16515	1695	3	1	1819	1	1	false	0.9318306761956433	0.9786065565129394	6.637702222380925E-196	apoptotic process
GO:0009205	16515	169	3	1	181	1	2	false	0.9337016574586379	0.9786065565129394	5.623672715992467E-19	purine ribonucleoside triphosphate metabolic process
GO:0043170	16515	7606	3	2	8995	3	1	false	0.9358586414192498	0.9786065565129394	0.0	macromolecule metabolic process
GO:0036157	16515	89	3	1	95	1	1	false	0.9368421052631419	0.9786065565129394	1.15060527273954E-9	outer dynein arm
GO:0015031	16515	1899	3	1	2008	1	2	false	0.945717131473267	0.9786065565129394	2.850273740397961E-183	protein transport
GO:0012501	16515	1819	3	1	1921	1	1	false	0.9469026548681181	0.9786065565129394	1.7730777300949983E-172	programmed cell death
GO:0030154	16515	3328	3	1	3513	1	1	false	0.9473384571602879	0.9786065565129394	6.4067112836E-314	cell differentiation
GO:0036126	16515	77	3	1	81	1	1	false	0.9506172839506298	0.9786065565129394	6.010554533761172E-7	sperm flagellum
GO:0050794	16515	8239	3	1	12995	3	2	false	0.9509969671442356	0.9786065565129394	0.0	regulation of cellular process
GO:0050789	16515	8917	3	1	13878	3	2	false	0.9543376509749695	0.9788865294566407	0.0	regulation of biological process
GO:0065007	16515	9584	3	1	13878	3	1	false	0.970392899401802	0.9921645349653039	0.0	biological regulation
GO:0006810	16515	4702	3	1	4792	1	1	false	0.9812186978288634	0.995117982099124	1.9528703698435357E-193	transport
GO:0035735	16515	338	3	1	344	1	2	false	0.9825581395349285	0.995117982099124	4.5396339318740405E-13	intraciliary transport involved in cilium assembly
GO:0009117	16515	578	3	1	587	1	1	false	0.9846678023849298	0.995117982099124	4.66427742017905E-20	nucleotide metabolic process
GO:0120036	16515	1437	3	1	1456	1	1	false	0.9869505494513129	0.995117982099124	1.0870553178834464E-43	plasma membrane bounded cell projection organization
GO:0006796	16515	2991	3	1	3009	1	1	false	0.9940179461596822	0.995117982099124	1.6476590431454356E-47	phosphate-containing compound metabolic process
GO:0003674	16515	11969	3	1	14589	3	1	false	0.9942134571920631	0.995117982099124	0.0	molecular_function
GO:0099512	16515	1223	3	1	1229	1	1	false	0.995117982099124	0.995117982099124	2.1150941658829377E-16	supramolecular fiber
GO:0000000	16515	14589	3	3	0	0	0	true	1.0	1.0	1.0	Gene Ontology
