## Supplementary File S4 for "PIGNON: A protein-protein interaction-guided functional enrichment analysis for quantitative proteomics": table-mcl2_cluster1391-Parent-Child-Union-Benjamini-Hochberg.txt

ID	Pop.total	Pop.term	Study.total	Study.term	Pop.family	Study.family	nparents	is.trivial	p	p.adjusted	p.min	name
GO:0009226	16515	15	3	2	3371	2	3	false	1.8485476137415306E-5	0.0020334023751156834	1.635555090370091E-41	nucleotide-sugar biosynthetic process
GO:0009225	16515	27	3	2	1159	2	2	false	5.23052300759636E-4	0.028245478889256055	2.7495964444458067E-55	nucleotide-sugar metabolic process
GO:0004615	16515	4	3	2	117	2	1	false	8.841732979663971E-4	0.028245478889256055	1.348853238697819E-7	phosphomannomutase activity
GO:0006013	16515	8	3	2	234	2	1	false	0.0010271083232456747	0.028245478889256055	5.062030501213626E-15	mannose metabolic process
GO:0070085	16515	224	3	2	9406	3	1	false	0.0016673281682002324	0.03668121970040512	0.0	glycosylation
GO:0009100	16515	339	3	2	7476	2	3	false	0.0020503873263939382	0.0375904343172222	0.0	glycoprotein metabolic process
GO:0043413	16515	215	3	2	3954	2	2	false	0.0029436675064419124	0.042714041910221164	0.0	macromolecule glycosylation
GO:0006486	16515	215	3	2	3808	2	3	false	0.003173747828512363	0.042714041910221164	0.0	protein glycosylation
GO:0005975	16515	557	3	2	8996	2	2	false	0.003827184263987178	0.042714041910221164	0.0	carbohydrate metabolic process
GO:0016853	16515	232	3	2	6357	3	1	false	0.003883094719111015	0.042714041910221164	0.0	isomerase activity
GO:0009101	16515	278	3	2	4021	2	4	false	0.00476391976946089	0.0476391976946089	0.0	glycoprotein biosynthetic process
GO:0044297	16515	538	3	2	10934	3	1	false	0.007013365326264853	0.06428918215742782	0.0	cell body
GO:0070972	16515	135	3	2	1178	2	1	false	0.01304718479400296	0.104945835152093	1.9703286430733914E-181	protein localization to endoplasmic reticulum
GO:1901135	16515	1073	3	2	8995	2	1	false	0.01421806372547983	0.104945835152093	0.0	carbohydrate derivative metabolic process
GO:0036477	16515	797	3	2	10934	3	1	false	0.015149261163549654	0.104945835152093	0.0	somatodendritic compartment
GO:0055086	16515	656	3	2	5306	2	2	false	0.015264848749395345	0.104945835152093	0.0	nucleobase-containing small molecule metabolic process
GO:0005996	16515	261	3	2	1933	2	2	false	0.01817083476590757	0.11393734014232845	0.0	monosaccharide metabolic process
GO:1901137	16515	671	3	2	4911	2	2	false	0.01864429202329011	0.11393734014232845	0.0	carbohydrate derivative biosynthetic process
GO:0016810	16515	89	3	1	3358	1	1	false	0.026503871352002155	0.15119909779310012	8.081312179178957E-178	hydrolase activity, acting on carbon-nitrogen (but not peptide) bonds
GO:0046907	16515	1873	3	2	11294	2	3	false	0.02749074505329093	0.15119909779310012	0.0	intracellular transport
GO:0006805	16515	98	3	1	8872	3	2	false	0.03277692212035118	0.17168863967803	2.0034567781981838E-233	xenobiotic metabolic process
GO:0009298	16515	4	3	2	18	2	3	false	0.03921568627451	0.19268063809823033	3.26797385620917E-4	GDP-mannose biosynthetic process
GO:0072599	16515	112	3	2	556	2	2	false	0.040287769784175434	0.19268063809823033	1.158952774867183E-120	establishment of protein localization to endoplasmic reticulum
GO:1901566	16515	1676	3	2	7864	2	2	false	0.04540012464220201	0.20808390461009252	0.0	organonitrogen compound biosynthetic process
GO:0072594	16515	534	3	2	2220	2	2	false	0.05777742591616591	0.25312294543063796	0.0	establishment of protein localization to organelle
GO:0019673	16515	7	3	2	27	2	1	false	0.05982905982905988	0.25312294543063796	1.1260880826098149E-6	GDP-mannose metabolic process
GO:0045047	16515	108	3	2	410	2	2	false	0.06891287494783	0.28075615719486297	4.7891797286434425E-102	protein targeting to ER
GO:1990823	16515	92	3	1	1093	1	1	false	0.08417200365966794	0.3135187848754697	1.7924287100089552E-136	response to leukemia inhibitory factor
GO:0006605	16515	406	3	2	1362	2	1	false	0.08870453508213762	0.3135187848754697	0.0	protein targeting
GO:1990830	16515	92	3	1	1013	1	2	false	0.09081934846992942	0.3135187848754697	2.691146047007333E-133	cellular response to leukemia inhibitory factor
GO:0045177	16515	346	3	1	10934	3	1	false	0.09196895989668728	0.3135187848754697	0.0	apical part of cell
GO:0004046	16515	5	3	1	52	1	1	false	0.09615384615384653	0.3135187848754697	3.8476929233231484E-7	aminoacylase activity
GO:0071466	16515	147	3	1	2980	2	2	false	0.09624012381947207	0.3135187848754697	1.3114068939732543E-253	cellular response to xenobiotic stimulus
GO:0044281	16515	1811	3	2	9406	3	1	false	0.09690580623423609	0.3135187848754697	0.0	small molecule metabolic process
GO:0006487	16515	72	3	2	215	2	1	false	0.1111062812431992	0.3491911696214832	5.087642612320941E-59	protein N-linked glycosylation
GO:0016324	16515	286	3	1	2414	1	2	false	0.11847555923771812	0.36200865322636094	0.0	apical plasma membrane
GO:0009410	16515	243	3	1	3829	2	1	false	0.12291405877063682	0.3654201747235149	0.0	response to xenobiotic stimulus
GO:0045184	16515	1978	3	2	5129	2	2	false	0.14867989338309098	0.42248859958726626	0.0	establishment of protein localization
GO:0003824	16515	6357	3	3	11969	3	1	false	0.14979141258093986	0.42248859958726626	0.0	catalytic activity
GO:0009059	16515	3643	3	2	8388	2	2	false	0.18859668200324106	0.5186408755089129	0.0	macromolecule biosynthetic process
GO:0034645	16515	3359	3	2	7536	2	3	false	0.19863992803618946	0.5329363922922156	0.0	cellular macromolecule biosynthetic process
GO:0070887	16515	2939	3	2	6418	2	2	false	0.20966195229719212	0.5397148631938962	0.0	cellular response to chemical stimulus
GO:0071705	16515	2183	3	2	4702	2	1	false	0.21549421007885589	0.5397148631938962	0.0	nitrogen compound transport
GO:0051641	16515	2730	3	2	5875	2	1	false	0.21588594527755847	0.5397148631938962	0.0	cellular localization
GO:0006886	16515	1362	3	2	2870	2	3	false	0.22512451375523562	0.5461759294901385	0.0	intracellular protein transport
GO:0033036	16515	2808	3	2	5875	2	1	false	0.22840084324133064	0.5461759294901385	0.0	macromolecule localization
GO:0006139	16515	4384	3	2	8848	2	5	false	0.24547138607482588	0.5742019650438636	0.0	nucleobase-containing compound metabolic process
GO:1901576	16515	4681	3	2	9027	2	2	false	0.2688720896889488	0.5742019650438636	0.0	organic substance biosynthetic process
GO:0043412	16515	3949	3	2	7606	2	1	false	0.2695310097224153	0.5742019650438636	0.0	macromolecule modification
GO:0042221	16515	3829	3	2	7281	2	1	false	0.2765253082305677	0.5742019650438636	0.0	response to chemical
GO:0071702	16515	2495	3	2	4702	2	1	false	0.2815101920903667	0.5742019650438636	0.0	organic substance transport
GO:1901360	16515	4777	3	2	8995	2	1	false	0.28201064930711245	0.5742019650438636	0.0	organic cyclic compound metabolic process
GO:0018130	16515	3081	3	2	5741	2	2	false	0.2879671681239359	0.5742019650438636	0.0	heterocycle biosynthetic process
GO:0019438	16515	3096	3	2	5759	2	2	false	0.2889634183881696	0.5742019650438636	0.0	aromatic compound biosynthetic process
GO:0016788	16515	1001	3	1	3358	1	1	false	0.29809410363316363	0.5742019650438636	0.0	hydrolase activity, acting on ester bonds
GO:1901362	16515	3230	3	2	5889	2	2	false	0.3007884887628265	0.5742019650438636	0.0	organic cyclic compound biosynthetic process
GO:0016866	16515	129	3	2	232	2	1	false	0.3081056874160002	0.5742019650438636	1.1847578980744412E-68	intramolecular transferase activity
GO:0008152	16515	9406	3	3	13878	3	1	false	0.311307534642788	0.5742019650438636	0.0	metabolic process
GO:0044237	16515	8863	3	3	13059	3	2	false	0.31258291817970607	0.5742019650438636	0.0	cellular metabolic process
GO:0043025	16515	472	3	2	843	2	2	false	0.3132010718421074	0.5742019650438636	2.652551411051871E-250	neuronal cell body
GO:0033365	16515	1178	3	2	2012	2	1	false	0.34267443573262035	0.6124862829899286	0.0	protein localization to organelle
GO:0019538	16515	5250	3	2	8935	2	3	false	0.34521954132159616	0.6124862829899286	0.0	protein metabolic process
GO:0044419	16515	1871	3	1	13878	3	1	false	0.3523978954526857	0.6143506413858707	0.0	interspecies interaction between organisms
GO:0070727	16515	2015	3	2	3370	2	2	false	0.35744037316996113	0.6143506413858707	0.0	cellular macromolecule localization
GO:0034097	16515	1093	3	1	2958	1	1	false	0.36950642325946553	0.6199842940442029	0.0	response to cytokine
GO:0034654	16515	3033	3	2	4963	2	5	false	0.3734225773736057	0.6199842940442029	0.0	nucleobase-containing compound biosynthetic process
GO:0098590	16515	2390	3	1	6329	1	2	false	0.37762679728146903	0.6199842940442029	0.0	plasma membrane region
GO:0051179	16515	5875	3	2	13878	3	1	false	0.38589105521049927	0.6242355304875723	0.0	localization
GO:0044271	16515	3707	3	2	5830	2	2	false	0.4042642998397553	0.6421368063163858	0.0	cellular nitrogen compound biosynthetic process
GO:0071345	16515	1013	3	1	2479	1	2	false	0.4086325131104273	0.6421368063163858	0.0	cellular response to cytokine stimulus
GO:0051716	16515	5952	3	2	13037	3	2	false	0.4349792601163406	0.6739115297577107	0.0	cellular response to stimulus
GO:0044267	16515	4687	3	2	7022	2	2	false	0.4454894664174202	0.6806089070266143	0.0	cellular protein metabolic process
GO:1901564	16515	6170	3	2	9003	2	2	false	0.4696492958551283	0.7076907197817002	0.0	organonitrogen compound metabolic process
GO:0044403	16515	901	3	1	1871	1	1	false	0.48156066274726167	0.7085957487628786	0.0	symbiotic process
GO:0036211	16515	3764	3	2	5415	2	2	false	0.483133465065599	0.7085957487628786	0.0	protein modification process
GO:0009058	16515	4757	3	2	9406	3	1	false	0.5086120617626414	0.7291746633449336	0.0	biosynthetic process
GO:0046483	16515	4528	3	2	8863	3	1	false	0.5163312026150502	0.7291746633449336	0.0	heterocycle metabolic process
GO:0006725	16515	4570	3	2	8863	3	1	false	0.523435155271118	0.7291746633449336	0.0	cellular aromatic compound metabolic process
GO:0044249	16515	4600	3	2	8896	3	2	false	0.525622398352176	0.7291746633449336	0.0	cellular biosynthetic process
GO:0005575	16515	11845	3	3	14589	3	1	false	0.5351899274240102	0.7291746633449336	0.0	cellular_component
GO:0050896	16515	7281	3	2	13878	3	1	false	0.5369377066449057	0.7291746633449336	0.0	response to stimulus
GO:0003674	16515	11969	3	3	14589	3	1	false	0.5521759367843886	0.7407238176375944	0.0	molecular_function
GO:0034641	16515	5039	3	2	9147	3	2	false	0.576081160318204	0.763481055843403	0.0	cellular nitrogen compound metabolic process
GO:0016811	16515	52	3	1	89	1	1	false	0.584269662921341	0.7651150347779465	6.724995294817868E-26	hydrolase activity, acting on carbon-nitrogen (but not peptide) bonds, in linear amides
GO:0015833	16515	1929	3	2	2495	2	2	false	0.597684864514521	0.7734745305482036	0.0	peptide transport
GO:0034613	16515	2012	3	2	2533	2	2	false	0.6308718595430206	0.8069291226713055	0.0	cellular protein localization
GO:0006464	16515	3764	3	2	4687	2	2	false	0.644891414680917	0.8153799495965618	0.0	cellular protein modification process
GO:0051234	16515	4792	3	2	5875	2	1	false	0.6652749440408866	0.8315936800511082	0.0	establishment of localization
GO:0043170	16515	7606	3	2	8995	2	1	false	0.7149925038066675	0.8836986002104879	0.0	macromolecule metabolic process
GO:0110165	16515	10934	3	3	11845	3	1	false	0.786543683336195	0.9406806922867672	0.0	cellular anatomical entity
GO:0009987	16515	12841	3	3	13878	3	1	false	0.7921516040267216	0.9406806922867672	0.0	cellular process
GO:0042886	16515	1950	3	2	2183	2	1	false	0.7978807156211561	0.9406806922867672	3.676E-321	amide transport
GO:0019318	16515	234	3	2	261	2	1	false	0.8034482758619281	0.9406806922867672	2.4693104577821646E-37	hexose metabolic process
GO:0044260	16515	6589	3	2	9167	3	2	false	0.8072478355527294	0.9406806922867672	0.0	cellular macromolecule metabolic process
GO:0008104	16515	2531	3	2	2808	2	1	false	0.8124060524294807	0.9406806922867672	0.0	protein localization
GO:0016868	16515	117	3	2	129	2	1	false	0.8219476744186073	0.9418150436046542	3.8227050714610385E-17	intramolecular transferase activity, phosphotransferases
GO:0008150	16515	13878	3	3	14589	3	1	false	0.8607945342954457	0.9710937500035342	0.0	biological_process
GO:0005886	16515	5537	3	1	6400	1	2	false	0.8651562500031486	0.9710937500035342	0.0	plasma membrane
GO:0071944	16515	5612	3	1	10934	3	1	false	0.8847179420271659	0.9748172632131225	0.0	cell periphery
GO:0015031	16515	1899	3	2	2008	2	2	false	0.8943553141698485	0.9748172632131225	2.850273740397961E-183	protein transport
GO:0016787	16515	3358	3	1	6357	3	1	false	0.8950594871320487	0.9748172632131225	0.0	hydrolase activity
GO:0071310	16515	2428	3	1	3396	2	2	false	0.9188115273805226	0.9834113383407056	0.0	cellular response to organic substance
GO:0016020	16515	6329	3	1	10934	3	1	false	0.925322824442113	0.9834113383407056	0.0	membrane
GO:0010033	16515	2958	3	1	3829	2	1	false	0.9483012417166023	0.9834113383407056	0.0	response to organic substance
GO:0016032	16515	865	3	1	901	1	1	false	0.9600443951157176	0.9834113383407056	3.222404924236653E-65	viral process
GO:0006810	16515	4702	3	2	4792	2	1	false	0.9627862864732899	0.9834113383407056	1.9528703698435357E-193	transport
GO:0006807	16515	8339	3	2	9406	3	1	false	0.9643396074374075	0.9834113383407056	0.0	nitrogen compound metabolic process
GO:0005622	16515	10525	3	2	11845	3	1	false	0.9655311321890564	0.9834113383407056	0.0	intracellular
GO:0044238	16515	8708	3	2	9406	3	1	false	0.9843155035943677	0.9933459210585363	0.0	primary metabolic process
GO:0071704	16515	8995	3	2	9406	3	1	false	0.9944511276443635	0.9944511276443635	0.0	organic substance metabolic process
GO:0000000	16515	14589	3	3	0	0	0	true	1.0	1.0	1.0	Gene Ontology
