## Supplementary File S4 for "PIGNON: A protein-protein interaction-guided functional enrichment analysis for quantitative proteomics": table-mcl2_cluster1392-Parent-Child-Union-Benjamini-Hochberg.txt

ID	Pop.total	Pop.term	Study.total	Study.term	Pop.family	Study.family	nparents	is.trivial	p	p.adjusted	p.min	name
GO:0044322	16515	23	3	1	10934	2	2	false	0.004202827702698065	0.4843184735678287	3.39337453365239E-71	endoplasmic reticulum quality control compartment
GO:0051782	16515	15	3	1	4506	2	3	false	0.006647444546751258	0.4843184735678287	2.0881549282847963E-43	negative regulation of cell division
GO:0006517	16515	29	3	1	3835	1	2	false	0.007561929595832943	0.4843184735678287	1.1572705986457215E-73	protein deglycosylation
GO:0005793	16515	120	3	1	8452	1	2	false	0.014197823000426123	0.4843184735678287	9.09653055930392E-273	endoplasmic reticulum-Golgi intermediate compartment
GO:0061037	16515	23	3	1	1268	1	4	false	0.018138801261821793	0.4843184735678287	1.3425242064823673E-49	negative regulation of cartilage development
GO:0070085	16515	224	3	1	9406	1	1	false	0.02381458643421917	0.4843184735678287	0.0	glycosylation
GO:1903036	16515	58	3	1	2426	1	3	false	0.023907666941493246	0.4843184735678287	2.217103437303108E-118	positive regulation of response to wounding
GO:0018196	16515	29	3	1	1150	1	1	false	0.02521739130434676	0.4843184735678287	2.1923445441914743E-58	peptidyl-asparagine modification
GO:0032331	16515	17	3	1	671	1	4	false	0.02533532041728587	0.4843184735678287	3.850703629220895E-34	negative regulation of chondrocyte differentiation
GO:0032330	16515	44	3	1	1655	1	3	false	0.026586102719050122	0.4843184735678287	1.1166952271466156E-87	regulation of chondrocyte differentiation
GO:0016798	16515	90	3	1	3358	1	1	false	0.026801667659327406	0.4843184735678287	2.2248947571949868E-179	hydrolase activity, acting on glycosyl bonds
GO:0061035	16515	62	3	1	1867	1	2	false	0.03320835565077238	0.4843184735678287	1.3543690389550603E-117	regulation of cartilage development
GO:0002062	16515	112	3	1	3349	1	2	false	0.03344281875189238	0.4843184735678287	2.0899871910402883E-212	chondrocyte differentiation
GO:0006515	16515	24	3	1	680	1	1	false	0.03529411764706507	0.4843184735678287	9.791080844407E-45	protein quality control for misfolded or incompletely synthesized proteins
GO:0051302	16515	151	3	1	8331	2	2	false	0.03592376813916052	0.4843184735678287	0.0	regulation of cell division
GO:0051082	16515	121	3	1	5904	2	1	false	0.04057253282167503	0.4843184735678287	1.3714588010844127E-255	unfolded protein binding
GO:0035967	16515	158	3	1	3628	1	3	false	0.04355016538037897	0.4843184735678287	2.224284622106452E-281	cellular response to topologically incorrect protein
GO:0009100	16515	339	3	1	7476	1	3	false	0.04534510433371035	0.4843184735678287	0.0	glycoprotein metabolic process
GO:1901681	16515	213	3	1	9221	2	1	false	0.045667756872352167	0.4843184735678287	0.0	sulfur compound binding
GO:0045778	16515	83	3	1	1741	1	3	false	0.047673750718017445	0.4843184735678287	2.967731116326288E-144	positive regulation of ossification
GO:0006457	16515	213	3	1	12841	3	1	false	0.04894535699963038	0.4843184735678287	0.0	protein folding
GO:0050707	16515	175	3	1	3520	1	5	false	0.049715909090843675	0.4843184735678287	2.07135504689065E-301	regulation of cytokine secretion
GO:0019838	16515	155	3	1	5904	2	1	false	0.05182186541494221	0.4843184735678287	1.0921056104367E-310	growth factor binding
GO:0043413	16515	215	3	1	3954	1	2	false	0.05437531613550383	0.4843184735678287	0.0	macromolecule glycosylation
GO:0006486	16515	215	3	1	3808	1	3	false	0.05646008403354539	0.4843184735678287	0.0	protein glycosylation
GO:0045669	16515	58	3	1	1006	1	4	false	0.0576540755466959	0.4843184735678287	8.873482749387888E-96	positive regulation of osteoblast differentiation
GO:0005178	16515	120	3	1	2026	1	3	false	0.0592300098716279	0.4843184735678287	3.892309488535672E-197	integrin binding
GO:0014812	16515	79	3	1	1315	1	1	false	0.060076045627388094	0.4843184735678287	3.9347288395067554E-129	muscle cell migration
GO:0051216	16515	191	3	1	3164	1	3	false	0.06036662452580951	0.4843184735678287	1.836148975643E-312	cartilage development
GO:0001503	16515	364	3	1	6028	1	1	false	0.060384870603993106	0.4843184735678287	0.0	ossification
GO:0001649	16515	205	3	1	3385	1	2	false	0.06056129985237139	0.4843184735678287	0.0	osteoblast differentiation
GO:0045599	16515	44	3	1	726	1	3	false	0.060606060606050845	0.4843184735678287	1.3211147203209482E-71	negative regulation of fat cell differentiation
GO:0060348	16515	194	3	1	3162	1	2	false	0.061353573687500544	0.4843184735678287	5.70677614E-316	bone development
GO:0045444	16515	207	3	1	3328	1	1	false	0.06219951923077069	0.4843184735678287	0.0	fat cell differentiation
GO:0030278	16515	183	3	1	2883	1	2	false	0.06347554630587794	0.4843184735678287	3.1252322802926416E-295	regulation of ossification
GO:0005783	16515	543	3	1	8452	1	3	false	0.0642451490769298	0.4843184735678287	0.0	endoplasmic reticulum
GO:0045667	16515	111	3	1	1701	1	3	false	0.06525573192243579	0.4843184735678287	1.7047716720234992E-177	regulation of osteoblast differentiation
GO:0005788	16515	279	3	1	4185	1	2	false	0.0666666666665918	0.4843184735678287	0.0	endoplasmic reticulum lumen
GO:0009101	16515	278	3	1	4021	1	4	false	0.06913703058934022	0.4843184735678287	0.0	glycoprotein biosynthetic process
GO:0036503	16515	97	3	1	1393	1	3	false	0.06963388370417435	0.4843184735678287	3.2078409445405612E-152	ERAD pathway
GO:0045598	16515	119	3	1	1672	1	2	false	0.07117224880387447	0.4843184735678287	1.1205914791490322E-185	regulation of fat cell differentiation
GO:0014911	16515	38	3	1	489	1	3	false	0.07770961145194671	0.49768033042278864	1.46466780345674E-57	positive regulation of smooth muscle cell migration
GO:0014910	16515	61	3	1	780	1	2	false	0.07820512820513979	0.49768033042278864	2.158098423839497E-92	regulation of smooth muscle cell migration
GO:0035966	16515	197	3	1	4840	2	2	false	0.07975633583132692	0.49768033042278864	0.0	response to topologically incorrect protein
GO:0031012	16515	448	3	1	10934	2	2	false	0.08027102103593366	0.49768033042278864	0.0	extracellular matrix
GO:1903034	16515	142	3	1	1658	1	2	false	0.08564535585039845	0.5194577017882862	8.909184640990416E-210	regulation of response to wounding
GO:0040017	16515	513	3	1	5694	1	3	false	0.09009483667014209	0.5207265897124277	0.0	positive regulation of locomotion
GO:0051272	16515	495	3	1	5452	1	3	false	0.09079236977267265	0.5207265897124277	0.0	positive regulation of cellular component movement
GO:0048660	16515	128	3	1	1355	1	2	false	0.0944649446495191	0.5207265897124277	2.4481760958231594E-183	regulation of smooth muscle cell proliferation
GO:0048661	16515	81	3	1	844	1	3	false	0.09597156398105186	0.5207265897124277	2.8337326945020003E-115	positive regulation of smooth muscle cell proliferation
GO:0030177	16515	170	3	1	1770	1	3	false	0.09604519774004734	0.5207265897124277	2.2295141761106357E-242	positive regulation of Wnt signaling pathway
GO:0008201	16515	145	3	1	1477	1	3	false	0.09817197020990064	0.5207265897124277	3.3157691700586924E-205	heparin binding
GO:0071712	16515	11	3	1	108	1	3	false	0.10185185185185203	0.5207265897124277	2.898675772808076E-15	ER-associated misfolded protein catabolic process
GO:0090303	16515	52	3	1	510	1	3	false	0.10196078431370285	0.5207265897124277	1.9152094453320772E-72	positive regulation of wound healing
GO:0051788	16515	21	3	1	197	1	1	false	0.1065989847715676	0.5207265897124277	1.0103134948671967E-28	response to misfolded protein
GO:0030099	16515	365	3	1	3353	1	2	false	0.10885773933780571	0.5207265897124277	0.0	myeloid cell differentiation
GO:0071218	16515	18	3	1	161	1	2	false	0.1118012422360259	0.5207265897124277	3.250965695072853E-24	cellular response to misfolded protein
GO:0033002	16515	182	3	1	1612	1	1	false	0.11290322580651148	0.5207265897124277	4.947646087679189E-246	muscle cell proliferation
GO:0030111	16515	337	3	1	2966	1	2	false	0.11362103843570846	0.5207265897124277	0.0	regulation of Wnt signaling pathway
GO:0001816	16515	686	3	1	6028	1	1	false	0.11380225613827476	0.5207265897124277	0.0	cytokine production
GO:0031349	16515	314	3	1	2758	1	3	false	0.11385061638873867	0.5207265897124277	0.0	positive regulation of defense response
GO:0001501	16515	479	3	1	4127	1	1	false	0.11606493821164121	0.5222922219523854	0.0	skeletal system development
GO:1901135	16515	1073	3	1	8995	1	1	false	0.11928849360785868	0.5261406917922747	0.0	carbohydrate derivative metabolic process
GO:0005576	16515	681	3	1	10934	2	1	false	0.12069177159392683	0.5261406917922747	0.0	extracellular region
GO:0032103	16515	431	3	1	3505	1	3	false	0.12296718972908963	0.5278130143756309	0.0	positive regulation of response to external stimulus
GO:0050729	16515	109	3	1	872	1	4	false	0.12499999999996378	0.5284090909089378	5.063852431123873E-142	positive regulation of inflammatory response
GO:0002521	16515	452	3	1	3353	1	2	false	0.13480465254984159	0.5524687259313411	0.0	leukocyte differentiation
GO:0061448	16515	243	3	1	1798	1	1	false	0.13515016685218617	0.5524687259313411	1.957689122807934E-308	connective tissue development
GO:1901137	16515	671	3	1	4911	1	2	false	0.13663205049914887	0.5524687259313411	0.0	carbohydrate derivative biosynthetic process
GO:0051301	16515	649	3	1	12841	3	1	false	0.14410020507797272	0.5611582777439839	0.0	cell division
GO:0034976	16515	281	3	1	1926	1	1	false	0.1458982346832778	0.5611582777439839	0.0	response to endoplasmic reticulum stress
GO:1903530	16515	650	3	1	8512	2	3	false	0.14690257654328887	0.5611582777439839	0.0	regulation of secretion by cell
GO:0045597	16515	884	3	1	5910	1	4	false	0.14957698815616752	0.5611582777439839	0.0	positive regulation of cell differentiation
GO:0044257	16515	735	3	1	4887	1	3	false	0.15039901780179296	0.5611582777439839	0.0	cellular protein catabolic process
GO:0044265	16515	1103	3	1	7226	1	3	false	0.15264323277102665	0.5611582777439839	0.0	cellular macromolecule catabolic process
GO:0050839	16515	471	3	1	5904	2	1	false	0.15320100431206904	0.5611582777439839	0.0	cell adhesion molecule binding
GO:0030163	16515	878	3	1	5628	1	3	false	0.1560056858560835	0.5611582777439839	0.0	protein catabolic process
GO:0002520	16515	859	3	1	5348	1	2	false	0.16062079281931146	0.5611582777439839	0.0	immune system development
GO:0051094	16515	1228	3	1	7511	1	3	false	0.16349354280371506	0.5611582777439839	0.0	positive regulation of developmental process
GO:0009057	16515	1319	3	1	8030	1	2	false	0.16425902864220246	0.5611582777439839	0.0	macromolecule catabolic process
GO:0008284	16515	816	3	1	4921	1	3	false	0.1658199552931334	0.5611582777439839	0.0	positive regulation of cell population proliferation
GO:0005520	16515	26	3	1	155	1	1	false	0.16774193548387029	0.5611582777439839	4.189006503961333E-30	insulin-like growth factor binding
GO:0097367	16515	811	3	1	9221	2	1	false	0.16817607926546949	0.5611582777439839	0.0	carbohydrate derivative binding
GO:0044877	16515	821	3	1	9221	2	1	false	0.1701531988321942	0.5611582777439839	0.0	protein-containing complex binding
GO:0050663	16515	199	3	1	1164	1	3	false	0.17096219931268325	0.5611582777439839	1.9025777468356598E-230	cytokine secretion
GO:0006458	16515	37	3	1	213	1	1	false	0.17370892018779543	0.563544055027848	2.701524799415971E-42	'de novo' protein folding
GO:1901565	16515	1167	3	1	6503	1	2	false	0.17945563586046986	0.5754956598284033	0.0	organonitrogen compound catabolic process
GO:0032101	16515	863	3	1	4678	1	2	false	0.18448054724217872	0.5798441296857517	0.0	regulation of response to external stimulus
GO:1905114	16515	618	3	1	3315	1	2	false	0.1864253393662629	0.5798441296857517	0.0	cell surface receptor signaling pathway involved in cell-cell signaling
GO:0040012	16515	891	3	1	9059	2	2	false	0.18704649344701668	0.5798441296857517	0.0	regulation of locomotion
GO:0051270	16515	896	3	1	8723	2	3	false	0.19489370456418462	0.5839209174807087	0.0	regulation of cellular component movement
GO:0051240	16515	1553	3	1	7916	1	3	false	0.19618494189035546	0.5839209174807087	0.0	positive regulation of multicellular organismal process
GO:0045596	16515	593	3	1	5689	2	4	false	0.19762371136437057	0.5839209174807087	0.0	negative regulation of cell differentiation
GO:0009306	16515	519	3	1	2617	1	4	false	0.19831868551785156	0.5839209174807087	0.0	protein secretion
GO:0002790	16515	542	3	1	2726	1	2	false	0.19882611885543847	0.5839209174807087	0.0	peptide secretion
GO:0010948	16515	303	3	1	1498	1	3	false	0.2022696929237713	0.5878462950597104	0.0	negative regulation of cell cycle process
GO:0051093	16515	798	3	1	7314	2	3	false	0.20632085960194774	0.5905345148725095	0.0	negative regulation of developmental process
GO:0071692	16515	525	3	1	2531	1	1	false	0.2074278941129245	0.5905345148725095	0.0	protein localization to extracellular region
GO:0033500	16515	221	3	1	1045	1	1	false	0.21148325358854747	0.5916136998535538	2.3881191266294634E-233	carbohydrate homeostasis
GO:1901566	16515	1676	3	1	7864	1	2	false	0.21312309257414314	0.5916136998535538	0.0	organonitrogen compound biosynthetic process
GO:1901575	16515	1956	3	1	9133	1	2	false	0.21416840030540835	0.5916136998535538	0.0	organic substance catabolic process
GO:0045786	16515	563	3	1	4807	2	3	false	0.2205459492115962	0.6011579181021734	0.0	negative regulation of cell cycle
GO:0001817	16515	632	3	1	2817	1	2	false	0.2243521476746345	0.6011579181021734	0.0	regulation of cytokine production
GO:0044248	16515	2055	3	1	8923	1	2	false	0.23030370951582915	0.6011579181021734	0.0	cellular catabolic process
GO:0061041	16515	122	3	1	524	1	2	false	0.23282442748095974	0.6011579181021734	7.766281795039059E-123	regulation of wound healing
GO:0051726	16515	1069	3	1	8439	2	2	false	0.23731441800505884	0.6011579181021734	0.0	regulation of cell cycle
GO:0006950	16515	3575	3	2	7281	2	1	false	0.24105058174855246	0.6011579181021734	0.0	response to stress
GO:0051241	16515	1010	3	1	7773	2	3	false	0.2430048548816202	0.6011579181021734	0.0	negative regulation of multicellular organismal process
GO:0090087	16515	662	3	1	2719	1	2	false	0.2434718646561063	0.6011579181021734	0.0	regulation of peptide transport
GO:0032880	16515	928	3	1	3765	1	2	false	0.2464807436922732	0.6011579181021734	0.0	regulation of protein localization
GO:0048523	16515	4164	3	2	12864	3	3	false	0.24648355684130885	0.6011579181021734	0.0	negative regulation of cellular process
GO:0005539	16515	200	3	1	811	1	1	false	0.24660912453771136	0.6011579181021734	5.617932269535467E-196	glycosaminoglycan binding
GO:0051674	16515	1451	3	1	5875	1	1	false	0.2469787234045152	0.6011579181021734	0.0	localization of cell
GO:0022610	16515	1260	3	1	13878	3	1	false	0.24840904693537902	0.6011579181021734	0.0	biological adhesion
GO:0023056	16515	1745	3	1	6990	1	3	false	0.2496423462091536	0.6011579181021734	0.0	positive regulation of signaling
GO:0009056	16515	2357	3	1	9406	1	1	false	0.25058473314938123	0.6011579181021734	0.0	catabolic process
GO:0023061	16515	600	3	1	2361	1	2	false	0.2541296060990511	0.6011579181021734	0.0	signal release
GO:0048534	16515	816	3	1	3162	1	2	false	0.2580645161287946	0.6011579181021734	0.0	hematopoietic or lymphoid organ development
GO:0050727	16515	291	3	1	1122	1	3	false	0.25935828877003336	0.6011579181021734	4.521695065141963E-278	regulation of inflammatory response
GO:0010647	16515	1736	3	1	6661	1	3	false	0.26062152829911533	0.6011579181021734	0.0	positive regulation of cell communication
GO:0035592	16515	519	3	1	1984	1	2	false	0.26159274193559334	0.6011579181021734	0.0	establishment of protein localization to extracellular region
GO:1901698	16515	1008	3	1	3829	1	1	false	0.26325411334523957	0.6011579181021734	0.0	response to nitrogen compound
GO:0048519	16515	4686	3	2	13878	3	2	false	0.2650266090557969	0.6011579181021734	0.0	negative regulation of biological process
GO:1902807	16515	103	3	1	375	1	3	false	0.2746666666666504	0.6179999999999634	3.9757212268462355E-95	negative regulation of cell cycle G1/S phase transition
GO:0198738	16515	481	3	1	1687	1	1	false	0.2851215174868605	0.6205833001955526	0.0	cell-cell signaling by wnt
GO:0140352	16515	1405	3	1	13247	3	2	false	0.285650260667462	0.6205833001955526	0.0	export from cell
GO:0031347	16515	579	3	1	1998	1	2	false	0.28978978978967446	0.6205833001955526	0.0	regulation of defense response
GO:0022402	16515	1438	3	1	12841	3	2	false	0.29975818989590775	0.6205833001955526	0.0	cell cycle process
GO:0042127	16515	1354	3	1	8277	2	2	false	0.30042788622513894	0.6205833001955526	0.0	regulation of cell population proliferation
GO:0051049	16515	1594	3	1	5283	1	2	false	0.3017225061525284	0.6205833001955526	0.0	regulation of transport
GO:0051046	16515	692	3	1	2270	1	2	false	0.30484581497777946	0.6205833001955526	0.0	regulation of secretion
GO:0002573	16515	186	3	1	609	1	2	false	0.3054187192118385	0.6205833001955526	4.947439153860526E-162	myeloid leukocyte differentiation
GO:0018193	16515	1150	3	1	3764	1	1	false	0.3055260361314704	0.6205833001955526	0.0	peptidyl-amino acid modification
GO:0009611	16515	602	3	1	3575	2	1	false	0.3084666648391516	0.6205833001955526	0.0	response to wounding
GO:0008283	16515	1612	3	1	13878	3	1	false	0.309575980064994	0.6205833001955526	0.0	cell population proliferation
GO:0010941	16515	1424	3	1	8412	2	2	false	0.3099242873820531	0.6205833001955526	0.0	regulation of cell death
GO:0006508	16515	1639	3	1	5250	1	1	false	0.3121904761908783	0.6205833001955526	0.0	proteolysis
GO:0010243	16515	931	3	1	2967	1	2	false	0.31378496798126876	0.6205833001955526	0.0	response to organonitrogen compound
GO:0046903	16515	1477	3	1	4702	1	1	false	0.3141216503625501	0.6205833001955526	0.0	secretion
GO:0009967	16515	1541	3	1	4877	1	5	false	0.31597293418101735	0.6205833001955526	0.0	positive regulation of signal transduction
GO:0040011	16515	1650	3	1	13878	3	1	false	0.31597343074473105	0.6205833001955526	0.0	locomotion
GO:1902806	16515	162	3	1	512	1	2	false	0.3164062499999563	0.6205833001955526	4.370493329424481E-138	regulation of cell cycle G1/S phase transition
GO:0070201	16515	688	3	1	2163	1	2	false	0.31807674526151986	0.6205833001955526	0.0	regulation of establishment of protein localization
GO:0007049	16515	1553	3	1	12841	3	1	false	0.32073302055780645	0.62142022733075	0.0	cell cycle
GO:0007267	16515	1687	3	1	5153	1	2	false	0.3273821075087925	0.6237897204375404	0.0	cell-cell signaling
GO:2000147	16515	486	3	1	1475	1	4	false	0.3294915254238059	0.6237897204375404	0.0	positive regulation of cell motility
GO:0051223	16515	642	3	1	1947	1	3	false	0.32973805855150695	0.6237897204375404	0.0	regulation of protein transport
GO:0045595	16515	1604	3	1	8813	2	3	false	0.33089920654034405	0.6237897204375404	0.0	regulation of cell differentiation
GO:0006487	16515	72	3	1	215	1	1	false	0.3348837209302202	0.6270641485874592	5.087642612320941E-59	protein N-linked glycosylation
GO:0060548	16515	893	3	1	4730	2	3	false	0.34197871350039954	0.6360804071107431	0.0	negative regulation of cell death
GO:2000026	16515	1794	3	1	5196	1	3	false	0.345265588914855	0.6379410550148644	0.0	regulation of multicellular organismal development
GO:0030335	16515	468	3	1	1330	1	3	false	0.35187969924832446	0.6458844479623851	0.0	positive regulation of cell migration
GO:0005102	16515	1183	3	1	5904	2	1	false	0.360623209823149	0.6567567567567547	0.0	signaling receptor binding
GO:1901988	16515	231	3	1	637	1	3	false	0.36263736263730784	0.6567567567567547	2.0063043378946286E-180	negative regulation of cell cycle phase transition
GO:0015923	16515	27	3	1	74	1	1	false	0.36486486486486375	0.6567567567567547	8.513338093007651E-21	mannosidase activity
GO:0009888	16515	1798	3	1	4812	1	1	false	0.3736492103072989	0.6682572415111308	0.0	tissue development
GO:0008219	16515	1921	3	1	12841	3	1	false	0.3850305726343325	0.6809899528847033	0.0	cell death
GO:0045184	16515	1978	3	1	5129	1	2	false	0.3856502242142764	0.6809899528847033	0.0	establishment of protein localization
GO:0044770	16515	577	3	1	1438	1	1	false	0.4012517385259689	0.6947097409222579	0.0	cell cycle phase transition
GO:0018279	16515	29	3	1	72	1	2	false	0.4027777777777776	0.6947097409222579	8.723476796475729E-21	protein N-linked glycosylation via asparagine
GO:0051603	16515	680	3	1	1685	1	2	false	0.40356083086041356	0.6947097409222579	0.0	proteolysis involved in cellular protein catabolic process
GO:0050793	16515	2287	3	1	9945	2	2	false	0.4070636084918051	0.6947097409222579	0.0	regulation of developmental process
GO:0005515	16515	5904	3	2	9221	2	1	false	0.40993045912445397	0.6947097409222579	0.0	protein binding
GO:0032879	16515	2429	3	1	10462	2	2	false	0.41045963093603816	0.6947097409222579	0.0	regulation of localization
GO:0006928	16515	2076	3	1	12841	3	1	false	0.41084984678198044	0.6947097409222579	0.0	movement of cell or subcellular component
GO:0080134	16515	1277	3	1	5300	2	2	false	0.4238675862633964	0.7064293276005414	0.0	regulation of response to stress
GO:0043233	16515	3948	3	1	9283	1	2	false	0.42529354734620334	0.7064293276005414	0.0	organelle lumen
GO:0048584	16515	2094	3	1	8465	2	3	false	0.43357238244826934	0.7064293276005414	0.0	positive regulation of response to stimulus
GO:0009059	16515	3643	3	1	8388	1	2	false	0.43431092036376584	0.7064293276005414	0.0	macromolecule biosynthetic process
GO:0051716	16515	5952	3	2	13037	3	2	false	0.4349792601163406	0.7064293276005414	0.0	cellular response to stimulus
GO:0005773	16515	3678	3	1	8452	1	2	false	0.4351632749624206	0.7064293276005414	0.0	vacuole
GO:0070013	16515	3948	3	1	9004	1	2	false	0.4384717903129156	0.7064293276005414	0.0	intracellular organelle lumen
GO:0050708	16515	417	3	1	944	1	4	false	0.4417372881354533	0.7064293276005414	1.5851155306691098E-280	regulation of protein secretion
GO:0044843	16515	255	3	1	577	1	1	false	0.4419410745233664	0.7064293276005414	2.9838992666345077E-171	cell cycle G1/S phase transition
GO:0002791	16515	437	3	1	986	1	3	false	0.44320486815400545	0.7064293276005414	3.509597636446445E-293	regulation of peptide secretion
GO:0034645	16515	3359	3	1	7536	1	3	false	0.4457271762219222	0.7064293276005414	0.0	cellular macromolecule biosynthetic process
GO:0010564	16515	696	3	1	1553	1	2	false	0.44816484224120373	0.7064293276005414	0.0	regulation of cell cycle process
GO:0002376	16515	2527	3	1	13878	3	1	false	0.45285703621140705	0.7086869685347785	0.0	immune system process
GO:0006954	16515	627	3	1	1379	1	1	false	0.4546773023932808	0.7086869685347785	0.0	inflammatory response
GO:0030316	16515	86	3	1	186	1	1	false	0.4623655913978655	0.7156435136363613	2.948696205122383E-55	osteoclast differentiation
GO:0071705	16515	2183	3	1	4702	1	1	false	0.4642705231834458	0.7156435136363613	0.0	nitrogen compound transport
GO:0051239	16515	2782	3	1	10089	2	2	false	0.47547574013626226	0.7247289546722747	0.0	regulation of multicellular organismal process
GO:0042592	16515	1707	3	1	3583	1	1	false	0.4764164108288804	0.7247289546722747	0.0	homeostatic process
GO:0033036	16515	2808	3	1	5875	1	1	false	0.47795744680895536	0.7247289546722747	0.0	macromolecule localization
GO:0043168	16515	1438	3	1	2941	1	1	false	0.4889493369593451	0.7373884595224718	0.0	anion binding
GO:0033554	16515	1926	3	1	6548	2	2	false	0.5017871806870118	0.7526807710305177	0.0	cellular response to stress
GO:0009058	16515	4757	3	1	9406	1	1	false	0.5057410163721884	0.7545547784376501	0.0	biosynthetic process
GO:1901987	16515	426	3	1	830	1	2	false	0.5132530120479899	0.7546981776766685	6.750273269018629E-249	regulation of cell cycle phase transition
GO:0044249	16515	4600	3	1	8896	1	2	false	0.5170863309352786	0.7546981776766685	0.0	cellular biosynthetic process
GO:1901576	16515	4681	3	1	9027	1	2	false	0.518555444775452	0.7546981776766685	0.0	organic substance biosynthetic process
GO:0043412	16515	3949	3	1	7606	1	1	false	0.5191953720732142	0.7546981776766685	0.0	macromolecule modification
GO:0010498	16515	456	3	1	878	1	2	false	0.519362186788245	0.7546981776766685	3.558302174652053E-263	proteasomal protein catabolic process
GO:0016787	16515	3358	3	1	6357	1	1	false	0.5282365895857171	0.756594041181458	0.0	hydrolase activity
GO:0071702	16515	2495	3	1	4702	1	1	false	0.5306252658462377	0.756594041181458	0.0	organic substance transport
GO:0012505	16515	3456	3	1	10934	2	3	false	0.5322708642390094	0.756594041181458	0.0	endomembrane system
GO:0043167	16515	2941	3	1	9221	2	1	false	0.5361888512103605	0.756594041181458	0.0	ion binding
GO:2000145	16515	829	3	1	1544	1	3	false	0.5369170984451738	0.756594041181458	0.0	regulation of cell motility
GO:0050896	16515	7281	3	2	13878	3	1	false	0.5369377066449057	0.756594041181458	0.0	response to stimulus
GO:0009966	16515	2880	3	1	5336	1	4	false	0.539730134934311	0.7567070736013707	0.0	regulation of signal transduction
GO:0009605	16515	2447	3	1	7281	2	1	false	0.5592411605685275	0.7801414189930957	0.0	response to external stimulus
GO:0007166	16515	2604	3	1	4610	1	1	false	0.5648590021697816	0.7840580179371595	0.0	cell surface receptor signaling pathway
GO:0030334	16515	777	3	1	1360	1	2	false	0.5713235294118674	0.7891052708213416	0.0	regulation of cell migration
GO:0019538	16515	5250	3	1	8935	1	3	false	0.5875769445978096	0.8075564903585659	0.0	protein metabolic process
GO:0031974	16515	3948	3	1	10934	2	1	false	0.5917966410028784	0.807755340018726	0.0	membrane-enclosed lumen
GO:0005488	16515	9221	3	2	11969	2	1	false	0.5935119881858022	0.807755340018726	0.0	binding
GO:0023051	16515	3308	3	1	9004	2	2	false	0.5998332753785816	0.8123955525758458	0.0	regulation of signaling
GO:0065008	16515	3583	3	1	9584	2	1	false	0.6079634271676224	0.8172231985944824	0.0	regulation of biological quality
GO:0048869	16515	3513	3	1	13027	3	2	false	0.6104894129143742	0.8172231985944824	0.0	cellular developmental process
GO:0048878	16515	1045	3	1	1707	1	1	false	0.6121851200940747	0.8172231985944824	0.0	chemical homeostasis
GO:1904380	16515	16	3	1	26	1	2	false	0.6153846153846148	0.8175824175824167	1.8826240390380893E-7	endoplasmic reticulum mannose trimming
GO:0006952	16515	1379	3	1	3575	2	1	false	0.6227439041058103	0.822427203987439	0.0	defense response
GO:0036507	16515	20	3	1	32	1	2	false	0.6250000000000027	0.822427203987439	4.428838398950101E-9	protein demannosylation
GO:0010646	16515	3269	3	1	8383	2	2	false	0.6278745320764318	0.822427203987439	0.0	regulation of cell communication
GO:0048513	16515	3125	3	1	4812	1	2	false	0.6494181213633105	0.8466712890671196	0.0	animal organ development
GO:0044267	16515	4687	3	1	7022	1	2	false	0.6674736542281041	0.866163486184377	0.0	cellular protein metabolic process
GO:0048870	16515	1451	3	1	2148	1	3	false	0.675512104283355	0.8725364680326668	0.0	cell motility
GO:1901564	16515	6170	3	1	9003	1	2	false	0.6853271131903249	0.881134859816132	0.0	organonitrogen compound metabolic process
GO:0007275	16515	4343	3	1	6284	1	2	false	0.6911203055396322	0.8829340092458369	0.0	multicellular organism development
GO:0036211	16515	3764	3	1	5415	1	2	false	0.6951061865182656	0.8829340092458369	0.0	protein modification process
GO:0050794	16515	8239	3	2	12995	3	2	false	0.6962203657135632	0.8829340092458369	0.0	regulation of cellular process
GO:0070887	16515	2939	3	1	6418	2	2	false	0.7061996868390105	0.8867836199674647	0.0	cellular response to chemical stimulus
GO:0050789	16515	8917	3	2	13878	3	2	false	0.708015106412641	0.8867836199674647	0.0	regulation of biological process
GO:0048659	16515	129	3	1	182	1	1	false	0.7087912087911994	0.8867836199674647	3.213310387834641E-47	smooth muscle cell proliferation
GO:0071310	16515	2428	3	1	3396	1	2	false	0.7149587750292418	0.890506688540886	0.0	cellular response to organic substance
GO:0044260	16515	6589	3	1	9167	1	2	false	0.7187738627761757	0.8912795898424579	0.0	cellular macromolecule metabolic process
GO:0048522	16515	4621	3	1	12886	3	3	false	0.7361739634427935	0.90499611051666	0.0	positive regulation of cellular process
GO:0007165	16515	4610	3	1	12851	3	5	false	0.736323000312838	0.90499611051666	0.0	signal transduction
GO:0015924	16515	20	3	1	27	1	1	false	0.7407407407407403	0.9052257318794863	1.1260880826098149E-6	mannosyl-oligosaccharide mannosidase activity
GO:0023052	16515	5095	3	1	13878	3	1	false	0.746549279549942	0.9052257318794863	0.0	signaling
GO:0032502	16515	5265	3	1	13878	3	1	false	0.7609849240888042	0.9052257318794863	0.0	developmental process
GO:0048583	16515	3777	3	1	9953	3	2	false	0.761120007490927	0.9052257318794863	0.0	regulation of response to stimulus
GO:0048518	16515	5275	3	1	13878	3	2	false	0.76181656941211	0.9052257318794863	0.0	positive regulation of biological process
GO:0071944	16515	5612	3	1	10934	2	1	false	0.7631083725987806	0.9052257318794863	0.0	cell periphery
GO:0005737	16515	6076	3	1	11683	2	2	false	0.7696903841589504	0.9052257318794863	0.0	cytoplasm
GO:0065007	16515	9584	3	2	13878	3	1	false	0.7720556775335542	0.9052257318794863	0.0	biological regulation
GO:0010033	16515	2958	3	1	3829	1	1	false	0.7725254635656792	0.9052257318794863	0.0	response to organic substance
GO:0015833	16515	1929	3	1	2495	1	2	false	0.7731462925850212	0.9052257318794863	0.0	peptide transport
GO:0042221	16515	3829	3	1	7281	2	1	false	0.7752532936077461	0.9052257318794863	0.0	response to chemical
GO:0016055	16515	480	3	1	619	1	2	false	0.7754442649433593	0.9052257318794863	1.7139153157443847E-142	Wnt signaling pathway
GO:0003824	16515	6357	3	1	11969	2	1	false	0.7801742904959434	0.9053719501468263	0.0	catalytic activity
GO:0007154	16515	5113	3	1	12841	3	1	false	0.7820596415246779	0.9053719501468263	0.0	cell communication
GO:0009987	16515	12841	3	3	13878	3	1	false	0.7921516040267216	0.9132656922456831	0.0	cellular process
GO:0006464	16515	3764	3	1	4687	1	2	false	0.8030723277178098	0.9180704093707329	0.0	cellular protein modification process
GO:0051179	16515	5875	3	1	13878	3	1	false	0.808261700330652	0.9180704093707329	0.0	localization
GO:0043227	16515	7507	3	1	9283	1	1	false	0.808682537973074	0.9180704093707329	0.0	membrane-bounded organelle
GO:0043231	16515	7335	3	1	9029	1	2	false	0.812382323626683	0.9180704093707329	0.0	intracellular membrane-bounded organelle
GO:0051234	16515	4792	3	1	5875	1	1	false	0.8156595744665065	0.9180704093707329	0.0	establishment of localization
GO:0032501	16515	6028	3	1	13878	3	1	false	0.8190509873980014	0.9180704093707329	0.0	multicellular organismal process
GO:0004553	16515	74	3	1	90	1	1	false	0.8222222222222365	0.9180704093707329	4.658373048486639E-18	hydrolase activity, hydrolyzing O-glycosyl compounds
GO:0016020	16515	6329	3	1	10934	2	1	false	0.8226437359952804	0.9180704093707329	0.0	membrane
GO:0014909	16515	66	3	1	79	1	1	false	0.8354430379746691	0.9286398708961462	3.7889316453175926E-15	smooth muscle cell migration
GO:0042060	16515	505	3	1	602	1	1	false	0.8388704318937582	0.928749406739518	8.253237307151272E-115	wound healing
GO:0043229	16515	9004	3	1	10673	1	2	false	0.8436240981907518	0.9288073426661099	0.0	intracellular organelle
GO:0043170	16515	7606	3	1	8995	1	1	false	0.8455808782695051	0.9288073426661099	0.0	macromolecule metabolic process
GO:0110165	16515	10934	3	2	11845	2	1	false	0.8520889902826382	0.9322856011327688	0.0	cellular anatomical entity
GO:0048731	16515	4127	3	1	4812	1	2	false	0.8576475477984249	0.934481225947196	0.0	system development
GO:0008150	16515	13878	3	3	14589	3	1	false	0.8607945342954457	0.934481225947196	0.0	biological_process
GO:0005886	16515	5537	3	1	6400	1	2	false	0.8651562500031486	0.9355759447708467	0.0	plasma membrane
GO:0006807	16515	8339	3	1	9406	1	1	false	0.8865617690907434	0.9550221373602988	0.0	nitrogen compound metabolic process
GO:0042886	16515	1950	3	1	2183	1	1	false	0.8932661475035535	0.9585432890518901	3.676E-321	amide transport
GO:0008104	16515	2531	3	1	2808	1	1	false	0.9013532763532341	0.9587426162294205	0.0	protein localization
GO:0032940	16515	1368	3	1	1513	1	2	false	0.9041639127564974	0.9587426162294205	8.433213512315943E-207	secretion by cell
GO:0016477	16515	1315	3	1	1451	1	1	false	0.9062715368704692	0.9587426162294205	2.5941692467191015E-195	cell migration
GO:0005575	16515	11845	3	2	14589	3	1	false	0.9071973142816022	0.9587426162294205	0.0	cellular_component
GO:0048856	16515	4812	3	1	5265	1	1	false	0.9139601139625344	0.9595591671947847	0.0	anatomical structure development
GO:0003674	16515	11969	3	2	14589	3	1	false	0.9148485249957446	0.9595591671947847	0.0	molecular_function
GO:0051084	16515	34	3	1	37	1	1	false	0.918918918918922	0.9602186456119073	1.287001287001289E-4	'de novo' posttranslational protein folding
GO:0044238	16515	8708	3	1	9406	1	1	false	0.9257920476364541	0.963790974964816	0.0	primary metabolic process
GO:0015031	16515	1899	3	1	2008	1	2	false	0.945717131473267	0.9789164057322973	2.850273740397961E-183	protein transport
GO:0030154	16515	3328	3	1	3513	1	1	false	0.9473384571602879	0.9789164057322973	6.4067112836E-314	cell differentiation
GO:0030097	16515	780	3	1	816	1	1	false	0.9558823529413423	0.9809152637229285	1.2301592088236886E-63	hemopoiesis
GO:0071704	16515	8995	3	1	9406	1	1	false	0.9563044864969051	0.9809152637229285	0.0	organic substance metabolic process
GO:0008152	16515	9406	3	1	13878	3	1	false	0.9665553061074156	0.9844868472035485	0.0	metabolic process
GO:0044237	16515	8863	3	1	13059	3	2	false	0.9668437137411192	0.9844868472035485	0.0	cellular metabolic process
GO:0043226	16515	9283	3	1	10934	2	1	false	0.9772116647640889	0.991425652615203	0.0	organelle
GO:0006810	16515	4702	3	1	4792	1	1	false	0.9812186978288634	0.9918841184574381	1.9528703698435357E-193	transport
GO:0005622	16515	10525	3	1	11845	2	1	false	0.9875896147787252	0.9947202257157557	0.0	intracellular
GO:0042593	16515	220	3	1	221	1	1	false	0.9954751131221639	0.9960317460319057	0.004524886877827947	glucose homeostasis
GO:0007155	16515	1255	3	1	1260	1	1	false	0.9960317460319057	0.9960317460319057	3.808723211297523E-14	cell adhesion
GO:0000000	16515	14589	3	3	0	0	0	true	1.0	1.0	1.0	Gene Ontology
GO:0036508	16515	20	3	1	20	1	2	true	1.0	1.0	1.0	protein alpha-1,2-demannosylation
GO:0004559	16515	27	3	1	27	1	1	true	1.0	1.0	1.0	alpha-mannosidase activity
GO:0004571	16515	20	3	1	20	1	1	true	1.0	1.0	1.0	mannosyl-oligosaccharide 1,2-alpha-mannosidase activity
