## Supplementary File S4 for "PIGNON: A protein-protein interaction-guided functional enrichment analysis for quantitative proteomics": table-mcl2_cluster1394-Parent-Child-Union-Benjamini-Hochberg.txt

ID	Pop.total	Pop.term	Study.total	Study.term	Pop.family	Study.family	nparents	is.trivial	p	p.adjusted	p.min	name
GO:0071569	16515	6	3	2	886	2	1	false	3.8259938018912125E-5	0.01706393235643481	1.5139029725269921E-15	protein ufmylation
GO:0043433	16515	151	3	2	5068	2	4	false	8.820245957492746E-4	0.17626467931300452	3.060363610307282E-294	negative regulation of DNA-binding transcription factor activity
GO:0097371	16515	7	3	1	5904	1	1	false	0.0011856368563655012	0.17626467931300452	2.0227928440543492E-23	MDM2/MDM4 family protein binding
GO:1903362	16515	239	3	2	3110	2	4	false	0.005882930895566633	0.471487440038662	0.0	regulation of cellular protein catabolic process
GO:1903320	16515	217	3	2	2456	2	2	false	0.007773804706195114	0.471487440038662	8.50003E-318	regulation of protein modification by small protein conjugation or removal
GO:1902065	16515	11	3	1	1004	1	3	false	0.01095617529880568	0.471487440038662	4.036075501149042E-26	response to L-glutamate
GO:0042166	16515	24	3	1	2112	1	4	false	0.011363636363636036	0.471487440038662	1.1402965450814017E-56	acetylcholine binding
GO:0042176	16515	371	3	2	3259	2	3	false	0.012928263442362116	0.471487440038662	0.0	regulation of protein catabolic process
GO:0097194	16515	59	3	1	12841	3	3	false	0.013721801299843924	0.471487440038662	6.203651090907924E-163	execution phase of apoptosis
GO:0065009	16515	3314	3	3	13061	3	2	false	0.0163243064794629	0.471487440038662	0.0	regulation of molecular function
GO:0099602	16515	8	3	1	466	1	2	false	0.017167381974247428	0.471487440038662	1.926057570195271E-17	neurotransmitter receptor regulator activity
GO:0060252	16515	15	3	1	851	1	4	false	0.017626321974155437	0.471487440038662	1.6651304717676573E-32	positive regulation of glial cell proliferation
GO:0031329	16515	772	3	2	5738	2	3	false	0.01808115980525176	0.471487440038662	0.0	regulation of cellular catabolic process
GO:1901798	16515	21	3	1	1151	1	3	false	0.018245004344049177	0.471487440038662	3.202387000963898E-45	positive regulation of signal transduction by p53 class mediator
GO:0031400	16515	549	3	2	4015	2	3	false	0.018667664419839927	0.471487440038662	0.0	negative regulation of protein modification process
GO:0060251	16515	29	3	1	1387	1	3	false	0.020908435472249326	0.471487440038662	9.001752811395213E-61	regulation of glial cell proliferation
GO:0044092	16515	1033	3	2	11969	3	2	false	0.021044218418387956	0.471487440038662	0.0	negative regulation of molecular function
GO:0034976	16515	281	3	2	1926	2	1	false	0.021221561408487497	0.471487440038662	0.0	response to endoplasmic reticulum stress
GO:0044257	16515	735	3	2	4887	2	3	false	0.02259371245725271	0.471487440038662	0.0	cellular protein catabolic process
GO:0009894	16515	925	3	2	6072	2	2	false	0.023185779865735397	0.471487440038662	0.0	regulation of catabolic process
GO:0044265	16515	1103	3	2	7226	2	3	false	0.023282054327142154	0.471487440038662	0.0	cellular macromolecule catabolic process
GO:0030332	16515	139	3	1	5904	1	1	false	0.023543360433543138	0.471487440038662	3.196904877164022E-285	cyclin binding
GO:0030163	16515	878	3	2	5628	2	3	false	0.024314374710513956	0.471487440038662	0.0	protein catabolic process
GO:0009057	16515	1319	3	2	8030	2	2	false	0.0269639307198052	0.48676107575246663	0.0	macromolecule catabolic process
GO:0051248	16515	992	3	2	6003	2	4	false	0.027284813663254855	0.48676107575246663	0.0	negative regulation of protein metabolic process
GO:0032269	16515	939	3	2	5476	2	4	false	0.029377908081930894	0.4984838074295428	0.0	negative regulation of cellular protein metabolic process
GO:1901565	16515	1167	3	2	6503	2	2	false	0.03218167816256006	0.4984838074295428	0.0	organonitrogen compound catabolic process
GO:0044387	16515	8	3	1	225	1	1	false	0.03555555555555654	0.4984838074295428	6.961720553706634E-15	negative regulation of protein kinase activity by regulation of protein phosphorylation
GO:0051019	16515	25	3	1	700	1	1	false	0.03571428571428297	0.4984838074295428	1.78456001805863E-46	mitogen-activated protein kinase binding
GO:0042562	16515	116	3	1	9221	3	1	false	0.037271155783488365	0.4984838074295428	8.546997155801766E-270	hormone binding
GO:0008283	16515	1612	3	2	13878	3	1	false	0.03732462974098789	0.4984838074295428	0.0	cell population proliferation
GO:0015464	16515	23	3	1	612	1	4	false	0.03758169934640303	0.4984838074295428	3.154932226572105E-42	acetylcholine receptor activity
GO:0014009	16515	35	3	1	1728	2	2	false	0.04011049990344338	0.4984838074295428	7.091647258358156E-74	glial cell proliferation
GO:1901575	16515	1956	3	2	9133	2	2	false	0.045849673959131886	0.4984838074295428	0.0	organic substance catabolic process
GO:0007271	16515	31	3	1	673	1	1	false	0.04606240713224131	0.4984838074295428	3.5584681563187103E-54	synaptic transmission, cholinergic
GO:0007165	16515	4610	3	3	12851	3	5	false	0.04614352026618634	0.4984838074295428	0.0	signal transduction
GO:0140110	16515	1582	3	2	11969	3	1	false	0.04777113395850907	0.4984838074295428	0.0	transcription regulator activity
GO:0000075	16515	210	3	1	12841	3	2	false	0.0482673237692182	0.4984838074295428	0.0	cell cycle checkpoint
GO:0031324	16515	2129	3	2	9593	2	4	false	0.04923610288167325	0.4984838074295428	0.0	negative regulation of cellular metabolic process
GO:0042165	16515	154	3	1	9221	3	1	false	0.04927616749289016	0.4984838074295428	0.0	neurotransmitter binding
GO:0023052	16515	5095	3	3	13878	3	1	false	0.04946409214546519	0.4984838074295428	0.0	signaling
GO:0023051	16515	3308	3	3	9004	3	2	false	0.04956108437181374	0.4984838074295428	0.0	regulation of signaling
GO:0044248	16515	2055	3	2	8923	2	2	false	0.05301993043513357	0.4984838074295428	0.0	cellular catabolic process
GO:0031396	16515	193	3	2	826	2	2	false	0.05437816420866296	0.4984838074295428	2.883176908307371E-194	regulation of protein ubiquitination
GO:0051172	16515	1965	3	2	8407	2	3	false	0.05461017963098033	0.4984838074295428	0.0	negative regulation of nitrogen compound metabolic process
GO:0048583	16515	3777	3	3	9953	3	2	false	0.054621651720049555	0.4984838074295428	0.0	regulation of response to stimulus
GO:0009892	16515	2467	3	2	10162	2	3	false	0.058917807862864026	0.4984838074295428	0.0	negative regulation of metabolic process
GO:0006921	16515	34	3	1	575	1	2	false	0.05913043478261662	0.4984838074295428	1.184828195721335E-55	cellular component disassembly involved in execution phase of apoptosis
GO:0010646	16515	3269	3	3	8383	3	2	false	0.059265661966642014	0.4984838074295428	0.0	regulation of cell communication
GO:0008219	16515	1921	3	2	12841	3	1	false	0.06042269482612782	0.4984838074295428	0.0	cell death
GO:1904029	16515	97	3	1	1602	1	3	false	0.060549313358353826	0.4984838074295428	2.6256337910767453E-158	regulation of cyclin-dependent protein kinase activity
GO:0032880	16515	928	3	2	3765	2	2	false	0.0607034137624892	0.4984838074295428	0.0	regulation of protein localization
GO:0051090	16515	647	3	2	4303	3	3	false	0.060963519303212976	0.4984838074295428	0.0	regulation of DNA-binding transcription factor activity
GO:0043200	16515	100	3	1	1629	1	3	false	0.06138735420504218	0.4984838074295428	1.334428643436911E-162	response to amino acid
GO:0009056	16515	2357	3	2	9406	2	1	false	0.06277274123367023	0.4984838074295428	0.0	catabolic process
GO:0007154	16515	5113	3	3	12841	3	1	false	0.06310698768147596	0.4984838074295428	0.0	cell communication
GO:0097472	16515	122	3	1	1915	1	3	false	0.0637075718015335	0.4984838074295428	1.9073114395123096E-196	cyclin-dependent protein kinase activity
GO:0008144	16515	217	3	1	9221	3	1	false	0.0689586125887841	0.5302679519758225	0.0	drug binding
GO:0033143	16515	73	3	1	2906	3	2	false	0.07350872420550006	0.555168112228899	1.6818791622973826E-147	regulation of intracellular steroid hormone receptor signaling pathway
GO:0030968	16515	123	3	1	4700	3	3	false	0.07648976872148758	0.555168112228899	1.305602730864387E-246	endoplasmic reticulum unfolded protein response
GO:0099565	16515	146	3	1	1834	1	4	false	0.07960741548524315	0.555168112228899	1.546423254492087E-220	chemical synaptic transmission, postsynaptic
GO:0035966	16515	197	3	1	4840	2	2	false	0.07975633583132692	0.555168112228899	0.0	response to topologically incorrect protein
GO:0070647	16515	1066	3	2	3764	2	1	false	0.08015359011879543	0.555168112228899	0.0	protein modification by small protein conjugation or removal
GO:0032501	16515	6028	3	3	13878	3	1	false	0.08192506598144499	0.555168112228899	0.0	multicellular organismal process
GO:0010469	16515	133	3	1	4732	3	3	false	0.08198863984854472	0.555168112228899	1.602122659205394E-262	regulation of signaling receptor activity
GO:0051348	16515	268	3	1	3222	1	3	false	0.0831781502172837	0.555168112228899	0.0	negative regulation of transferase activity
GO:0022411	16515	554	3	1	6509	1	1	false	0.08511292057129238	0.555168112228899	0.0	cellular component disassembly
GO:0035967	16515	158	3	1	3628	2	3	false	0.08521519815381355	0.555168112228899	2.224284622106452E-281	cellular response to topologically incorrect protein
GO:0010605	16515	2252	3	2	7683	2	3	false	0.08588923709370858	0.555168112228899	0.0	negative regulation of macromolecule metabolic process
GO:0045595	16515	1604	3	2	8813	3	3	false	0.08728607006908241	0.5561369607258679	0.0	regulation of cell differentiation
GO:0051960	16515	821	3	2	2749	2	2	false	0.08911802253858651	0.5598118035522477	0.0	regulation of nervous system development
GO:1903829	16515	306	3	1	6331	2	3	false	0.09433832319843023	0.5691208990392227	0.0	positive regulation of cellular protein localization
GO:0051716	16515	5952	3	3	13037	3	2	false	0.09513422524139778	0.5691208990392227	0.0	cellular response to stimulus
GO:0007584	16515	191	3	1	3906	2	2	false	0.09541904407881786	0.5691208990392227	0.0	response to nutrient
GO:1901796	16515	176	3	1	1839	1	2	false	0.09570418705816526	0.5691208990392227	3.0792798565028942E-251	regulation of signal transduction by p53 class mediator
GO:0035303	16515	183	3	1	1839	1	2	false	0.09951060358889463	0.5737397523112386	5.425185702300607E-258	regulation of dephosphorylation
GO:1903363	16515	83	3	1	1614	2	5	false	0.100235770240559	0.5737397523112386	1.8698322492670183E-141	negative regulation of cellular protein catabolic process
GO:0014015	16515	59	3	1	588	1	3	false	0.10034013605443187	0.5737397523112386	1.1392704759224441E-82	positive regulation of gliogenesis
GO:1903321	16515	79	3	1	1488	2	3	false	0.10339790731150952	0.5809696342308011	1.7040598787480632E-133	negative regulation of protein modification by small protein conjugation or removal
GO:0010921	16515	151	3	1	1449	1	3	false	0.1042097998620271	0.5809696342308011	1.358011525117124E-209	regulation of phosphatase activity
GO:0072331	16515	260	3	1	2462	1	1	false	0.10560519902525044	0.5814804785834777	0.0	signal transduction by p53 class mediator
GO:0008134	16515	635	3	1	5904	1	1	false	0.1075542005417384	0.5849899200196992	0.0	transcription factor binding
GO:0051059	16515	30	3	1	274	1	1	false	0.10948905109488714	0.5883387564857792	1.0157663406169855E-40	NF-kappaB binding
GO:0060284	16515	839	3	2	2508	2	2	false	0.11182119093644105	0.5937172756863417	0.0	regulation of cell development
GO:0001649	16515	205	3	1	3385	2	2	false	0.11747174120280705	0.6039489360639141	0.0	osteoblast differentiation
GO:0031330	16515	223	3	1	3652	2	4	false	0.11841194613346934	0.6039489360639141	0.0	negative regulation of cellular catabolic process
GO:0043409	16515	158	3	1	1330	1	4	false	0.11879699248127117	0.6039489360639141	8.307824877662033E-210	negative regulation of MAPK cascade
GO:2000026	16515	1794	3	2	5196	2	3	false	0.11916481249691578	0.6039489360639141	0.0	regulation of multicellular organismal development
GO:0032060	16515	69	3	1	570	1	1	false	0.12105263157897242	0.6048397162370281	8.742776029013099E-91	bleb assembly
GO:1903322	16515	127	3	1	2016	2	3	false	0.12205285753662004	0.6048397162370281	3.7109557057516777E-205	positive regulation of protein modification by small protein conjugation or removal
GO:0097060	16515	356	3	1	2794	1	2	false	0.1274158911954391	0.6121003828940976	0.0	synaptic membrane
GO:0009755	16515	209	3	1	4706	3	2	false	0.12743051196901117	0.6121003828940976	0.0	hormone-mediated signaling pathway
GO:0044818	16515	28	3	1	211	1	2	false	0.13270142180094707	0.6121003828940976	1.6536676457635362E-35	mitotic G2/M transition checkpoint
GO:0050793	16515	2287	3	2	9945	3	2	false	0.13429974902083766	0.6121003828940976	0.0	regulation of developmental process
GO:0005814	16515	610	3	1	4526	1	2	false	0.13477684489653016	0.6121003828940976	0.0	centriole
GO:0009895	16515	278	3	1	3950	2	3	false	0.13582275275569541	0.6121003828940976	0.0	negative regulation of catabolic process
GO:0032879	16515	2429	3	2	10462	3	2	false	0.13665589164803724	0.6121003828940976	0.0	regulation of localization
GO:0044389	16515	301	3	1	2163	1	1	false	0.13915857605189538	0.6121003828940976	0.0	ubiquitin-like protein ligase binding
GO:0051246	16515	2575	3	2	6895	2	4	false	0.13943770507670464	0.6121003828940976	0.0	regulation of protein metabolic process
GO:0032268	16515	2427	3	2	6488	2	3	false	0.1398961728827531	0.6121003828940976	0.0	regulation of cellular protein metabolic process
GO:0042177	16515	127	3	1	1742	2	4	false	0.14053314042178405	0.6121003828940976	8.140765499303084E-197	negative regulation of protein catabolic process
GO:0048468	16515	1897	3	2	5006	2	3	false	0.14355249225401476	0.6121003828940976	0.0	cell development
GO:0031225	16515	131	3	1	908	1	1	false	0.1442731277533127	0.6121003828940976	5.033812529451922E-162	anchored component of membrane
GO:0050896	16515	7281	3	3	13878	3	1	false	0.14438010959247394	0.6121003828940976	0.0	response to stimulus
GO:0071901	16515	130	3	1	899	1	3	false	0.14460511679646632	0.6121003828940976	1.2090892844090098E-160	negative regulation of protein serine/threonine kinase activity
GO:0004693	16515	119	3	1	818	1	2	false	0.14547677261608596	0.6121003828940976	1.1232304256252736E-146	cyclin-dependent protein serine/threonine kinase activity
GO:0001101	16515	295	3	1	3829	2	1	false	0.14817008623294434	0.6140473450601677	0.0	response to acid chemical
GO:0016311	16515	451	3	1	2991	1	1	false	0.1507856904046252	0.6140473450601677	0.0	dephosphorylation
GO:0022008	16515	1450	3	2	3721	2	2	false	0.1517867205307161	0.6140473450601677	0.0	neurogenesis
GO:0031399	16515	1687	3	2	4320	2	2	false	0.1524423734911934	0.6140473450601677	0.0	regulation of protein modification process
GO:0007093	16515	158	3	1	1030	1	3	false	0.15339805825236694	0.6140473450601677	5.732534617089023E-191	mitotic cell cycle checkpoint
GO:0030594	16515	134	3	1	869	1	2	false	0.15420023014963855	0.6140473450601677	1.4845856709098422E-161	neurotransmitter receptor activity
GO:0033673	16515	244	3	1	1562	1	4	false	0.15620998719597873	0.6148252479349313	3.9620034999220625E-293	negative regulation of kinase activity
GO:0009966	16515	2880	3	3	5336	3	4	false	0.15715264184883895	0.6148252479349313	0.0	regulation of signal transduction
GO:0098794	16515	620	3	1	10934	3	2	false	0.1606617627180274	0.6151823358525983	0.0	postsynapse
GO:0043407	16515	73	3	1	454	1	4	false	0.16079295154188256	0.6151823358525983	2.212199502406759E-86	negative regulation of MAP kinase activity
GO:1900182	16515	78	3	1	480	1	3	false	0.16250000000001327	0.6151823358525983	6.216796761587537E-92	positive regulation of protein localization to nucleus
GO:0030522	16515	265	3	1	4610	3	1	false	0.16276124580853496	0.6151823358525983	0.0	intracellular receptor signaling pathway
GO:0031397	16515	71	3	1	812	2	3	false	0.16732975770359385	0.6187953584039813	5.254160417574559E-104	negative regulation of protein ubiquitination
GO:0001503	16515	364	3	1	6028	3	1	false	0.17046233686672185	0.6187953584039813	0.0	ossification
GO:0007095	16515	19	3	1	111	1	3	false	0.17117117117116676	0.6187953584039813	8.582602666575446E-22	mitotic G2 DNA damage checkpoint
GO:0006469	16515	225	3	1	1310	1	4	false	0.17175572519079305	0.6187953584039813	3.902673230896011E-260	negative regulation of protein kinase activity
GO:0045936	16515	514	3	1	2991	1	3	false	0.17184887997336148	0.6187953584039813	0.0	negative regulation of phosphate metabolic process
GO:0019219	16515	2640	3	2	6350	2	4	false	0.17280816744640015	0.6187953584039813	0.0	regulation of nucleobase-containing compound metabolic process
GO:0005730	16515	890	3	1	5098	1	2	false	0.17457826598652001	0.6187953584039813	0.0	nucleolus
GO:0000077	16515	143	3	1	818	1	2	false	0.17481662591681982	0.6187953584039813	6.254509562043393E-164	DNA damage checkpoint
GO:0030031	16515	584	3	1	3268	1	2	false	0.17870257037937518	0.6202816048273679	0.0	cell projection assembly
GO:0048869	16515	3513	3	2	13027	3	2	false	0.17892380346845546	0.6202816048273679	0.0	cellular developmental process
GO:0042326	16515	423	3	1	2287	1	3	false	0.18495846086562567	0.6202816048273679	0.0	negative regulation of phosphorylation
GO:0000079	16515	94	3	1	507	1	3	false	0.18540433925045005	0.6202816048273679	5.80604444445702E-105	regulation of cyclin-dependent protein serine/threonine kinase activity
GO:0051239	16515	2782	3	2	10089	3	2	false	0.1861475967982022	0.6202816048273679	0.0	regulation of multicellular organismal process
GO:1905114	16515	618	3	1	3315	1	2	false	0.1864253393662629	0.6202816048273679	0.0	cell surface receptor signaling pathway involved in cell-cell signaling
GO:0009889	16515	2875	3	2	6647	2	2	false	0.18704176719366894	0.6202816048273679	0.0	regulation of biosynthetic process
GO:1902532	16515	532	3	1	2835	1	3	false	0.1876543209874952	0.6202816048273679	0.0	negative regulation of intracellular signal transduction
GO:0009059	16515	3643	3	2	8388	2	2	false	0.18859668200324106	0.6202816048273679	0.0	macromolecule biosynthetic process
GO:0005815	16515	738	3	1	10934	3	2	false	0.18914416649444402	0.6202816048273679	0.0	microtubule organizing center
GO:0031326	16515	2783	3	2	6367	2	3	false	0.191015604780105	0.6218464214009258	0.0	regulation of cellular biosynthetic process
GO:0009991	16515	473	3	1	2447	1	1	false	0.19329791581499436	0.6247164525615035	0.0	response to extracellular stimulus
GO:1900180	16515	122	3	1	623	1	2	false	0.19582664526482546	0.6283358545907349	3.835327168981204E-133	regulation of protein localization to nucleus
GO:0034645	16515	3359	3	2	7536	2	3	false	0.19863992803618946	0.6299628458254397	0.0	cellular macromolecule biosynthetic process
GO:0060089	16515	856	3	1	11969	3	1	false	0.19959101320738645	0.6299628458254397	0.0	molecular transducer activity
GO:0051252	16515	2375	3	2	5290	2	3	false	0.20151857780950155	0.6299628458254397	0.0	regulation of RNA metabolic process
GO:0010948	16515	303	3	1	1498	1	3	false	0.2022696929237713	0.6299628458254397	0.0	negative regulation of cell cycle process
GO:0007420	16515	659	3	1	3235	1	3	false	0.20370942813013165	0.6299628458254397	0.0	brain development
GO:0071383	16515	230	3	1	1123	1	4	false	0.20480854853069227	0.6299628458254397	1.8266029166835424E-246	cellular response to steroid hormone stimulus
GO:0098960	16515	72	3	1	348	1	3	false	0.20689655172415242	0.6320264525272054	1.6874090861986248E-76	postsynaptic neurotransmitter receptor activity
GO:0033554	16515	1926	3	2	6548	3	2	false	0.20861336767259087	0.6322056322056058	0.0	cellular response to stress
GO:0031572	16515	30	3	1	143	1	1	false	0.20979020979020102	0.6322056322056058	1.5354782941254621E-31	G2 DNA damage checkpoint
GO:0050767	16515	737	3	2	1592	2	4	false	0.21415689383465034	0.6341624442087902	0.0	regulation of neurogenesis
GO:0014013	16515	98	3	1	852	2	2	false	0.21693616457857695	0.6341624442087902	2.0519138730979023E-131	regulation of gliogenesis
GO:0043086	16515	749	3	1	6503	2	3	false	0.21710501264963436	0.6341624442087902	0.0	negative regulation of catalytic activity
GO:0034504	16515	259	3	1	1178	1	1	false	0.2198641765703609	0.6341624442087902	1.18690245734131E-268	protein localization to nucleus
GO:0045786	16515	563	3	1	4807	2	3	false	0.2205459492115962	0.6341624442087902	0.0	negative regulation of cell cycle
GO:0010563	16515	514	3	1	4325	2	3	false	0.22358819975055305	0.6341624442087902	0.0	negative regulation of phosphorus metabolic process
GO:0030030	16515	1456	3	1	6509	1	1	false	0.22369027500317964	0.6341624442087902	0.0	cell projection organization
GO:0007399	16515	1971	3	2	4127	2	1	false	0.22802851444257471	0.6341624442087902	0.0	nervous system development
GO:0033036	16515	2808	3	2	5875	2	1	false	0.22840084324133064	0.6341624442087902	0.0	macromolecule localization
GO:0090304	16515	3833	3	2	8019	2	2	false	0.2284431048964872	0.6341624442087902	0.0	nucleic acid metabolic process
GO:0031224	16515	908	3	1	10934	3	2	false	0.2290342254301238	0.6341624442087902	0.0	intrinsic component of membrane
GO:0010467	16515	3646	3	2	7606	2	1	false	0.22975165977491652	0.6341624442087902	0.0	gene expression
GO:2000058	16515	146	3	1	622	1	2	false	0.23472668810291789	0.6341624442087902	1.6681977810803114E-146	regulation of ubiquitin-dependent protein catabolic process
GO:0010468	16515	2644	3	2	5456	2	2	false	0.23479535307561053	0.6341624442087902	0.0	regulation of gene expression
GO:0010972	16515	86	3	1	366	1	4	false	0.23497267759562987	0.6341624442087902	4.422493043847607E-86	negative regulation of G2/M transition of mitotic cell cycle
GO:0010556	16515	2677	3	2	5514	2	3	false	0.23565666432597732	0.6341624442087902	0.0	regulation of macromolecule biosynthetic process
GO:0006351	16515	2161	3	2	4421	2	3	false	0.23887226841042355	0.6341624442087902	0.0	transcription, DNA-templated
GO:0045930	16515	292	3	1	1209	1	3	false	0.24152191894128539	0.6341624442087902	2.0089172297152493E-289	negative regulation of mitotic cell cycle
GO:0048545	16515	358	3	1	1482	1	3	false	0.24156545209177674	0.6341624442087902	0.0	response to steroid hormone
GO:0048285	16515	1165	3	1	4814	1	1	false	0.2420024927300415	0.6341624442087902	0.0	organelle fission
GO:0051338	16515	966	3	1	3980	1	2	false	0.2427135678391271	0.6341624442087902	0.0	regulation of transferase activity
GO:0006139	16515	4384	3	2	8848	2	5	false	0.24547138607482588	0.6341624442087902	0.0	nucleobase-containing compound metabolic process
GO:0048523	16515	4164	3	2	12864	3	3	false	0.24648355684130885	0.6341624442087902	0.0	negative regulation of cellular process
GO:0032088	16515	76	3	2	151	2	1	false	0.2516556291390583	0.6341624442087902	5.422089502503699E-45	negative regulation of NF-kappaB transcription factor activity
GO:0031398	16515	111	3	1	819	2	3	false	0.2528368127388825	0.6341624442087902	1.8422163120103886E-140	positive regulation of protein ubiquitination
GO:0004707	16515	327	3	1	1291	1	2	false	0.2532920216886014	0.6341624442087902	1.97086294E-316	MAP kinase activity
GO:0050794	16515	8239	3	3	12995	3	2	false	0.2548219130141133	0.6341624442087902	0.0	regulation of cellular process
GO:0009058	16515	4757	3	2	9406	2	1	false	0.2557473975415584	0.6341624442087902	0.0	biosynthetic process
GO:0032774	16515	2371	3	2	4657	2	3	false	0.2591556552721162	0.6341624442087902	0.0	RNA biosynthetic process
GO:1902750	16515	98	3	1	376	1	3	false	0.26063829787235043	0.6341624442087902	4.400617946030801E-93	negative regulation of cell cycle G2/M phase transition
GO:0032434	16515	120	3	1	460	1	3	false	0.2608695652173745	0.6341624442087902	5.120934338880966E-114	regulation of proteasomal ubiquitin-dependent protein catabolic process
GO:0046483	16515	4528	3	2	8863	2	1	false	0.2609783119283883	0.6341624442087902	0.0	heterocycle metabolic process
GO:0051171	16515	4412	3	2	8635	2	2	false	0.26103465930102876	0.6341624442087902	0.0	regulation of nitrogen compound metabolic process
GO:0030545	16515	411	3	1	1567	1	1	false	0.2622846202935484	0.6341624442087902	0.0	receptor regulator activity
GO:0080090	16515	4581	3	2	8908	2	2	false	0.26443206049511014	0.6341624442087902	0.0	regulation of primary metabolic process
GO:0048519	16515	4686	3	2	13878	3	2	false	0.2650266090557969	0.6341624442087902	0.0	negative regulation of biological process
GO:0050789	16515	8917	3	3	13878	3	2	false	0.26523046784051957	0.6341624442087902	0.0	regulation of biological process
GO:0006725	16515	4570	3	2	8863	2	1	false	0.2658427758868606	0.6341624442087902	0.0	cellular aromatic compound metabolic process
GO:0044249	16515	4600	3	2	8896	2	2	false	0.26735020078451593	0.6341624442087902	0.0	cellular biosynthetic process
GO:1901576	16515	4681	3	2	9027	2	2	false	0.2688720896889488	0.6341624442087902	0.0	organic substance biosynthetic process
GO:0043412	16515	3949	3	2	7606	2	1	false	0.2695310097224153	0.6341624442087902	0.0	macromolecule modification
GO:0060322	16515	701	3	1	4812	2	1	false	0.2701588887884981	0.6341624442087902	0.0	head development
GO:0045597	16515	884	3	1	5910	2	4	false	0.2768022280388077	0.6441211836049289	0.0	positive regulation of cell differentiation
GO:0043408	16515	663	3	1	2391	1	3	false	0.2772898368882205	0.6441211836049289	0.0	regulation of MAPK cascade
GO:0003700	16515	1187	3	2	2246	2	3	false	0.27919607637046673	0.6451888604208713	0.0	DNA-binding transcription factor activity
GO:1901360	16515	4777	3	2	8995	2	1	false	0.28201064930711245	0.6472927581765101	0.0	organic cyclic compound metabolic process
GO:1901363	16515	3236	3	2	9221	3	1	false	0.28300916557044725	0.6472927581765101	0.0	heterocyclic compound binding
GO:0042175	16515	976	3	1	6329	2	2	false	0.28466119975481663	0.6476265557845409	0.0	nuclear outer membrane-endoplasmic reticulum membrane network
GO:0018130	16515	3081	3	2	5741	2	2	false	0.2879671681239359	0.6476265557845409	0.0	heterocycle biosynthetic process
GO:0051336	16515	1199	3	1	4153	1	2	false	0.28870695882452857	0.6476265557845409	0.0	regulation of hydrolase activity
GO:0019438	16515	3096	3	2	5759	2	2	false	0.2889634183881696	0.6476265557845409	0.0	aromatic compound biosynthetic process
GO:0048522	16515	4621	3	2	12886	3	3	false	0.29354775688742146	0.6490938198246025	0.0	positive regulation of cellular process
GO:0097159	16515	3307	3	2	9221	3	1	false	0.293585422201302	0.6490938198246025	0.0	organic cyclic compound binding
GO:0016788	16515	1001	3	1	3358	1	1	false	0.29809410363316363	0.6490938198246025	0.0	hydrolase activity, acting on ester bonds
GO:0051962	16515	478	3	1	2932	2	4	false	0.29952551243411984	0.6490938198246025	0.0	positive regulation of nervous system development
GO:0022402	16515	1438	3	1	12841	3	2	false	0.29975818989590775	0.6490938198246025	0.0	cell cycle process
GO:0051094	16515	1228	3	1	7511	2	3	false	0.30027515790861736	0.6490938198246025	0.0	positive regulation of developmental process
GO:1901362	16515	3230	3	2	5889	2	2	false	0.3007884887628265	0.6490938198246025	0.0	organic cyclic compound biosynthetic process
GO:0034641	16515	5039	3	2	9147	2	2	false	0.30345384546731813	0.6490938198246025	0.0	cellular nitrogen compound metabolic process
GO:0005789	16515	960	3	1	3161	1	2	false	0.3037013603293256	0.6490938198246025	0.0	endoplasmic reticulum membrane
GO:0008284	16515	816	3	1	4921	2	3	false	0.3041717675859684	0.6490938198246025	0.0	positive regulation of cell population proliferation
GO:0004672	16515	1176	3	1	3759	1	4	false	0.3128491620111756	0.6639568478432075	0.0	protein kinase activity
GO:0005874	16515	523	3	1	1665	1	2	false	0.31411411411416323	0.6639568478432075	0.0	microtubule
GO:0042063	16515	251	3	1	1450	2	1	false	0.3163408771804534	0.6650585908226387	2.491742644619081E-289	gliogenesis
GO:0099536	16515	688	3	1	2147	1	2	false	0.3204471355378102	0.6650585908226387	0.0	synaptic signaling
GO:0007049	16515	1553	3	1	12841	3	1	false	0.32073302055780645	0.6650585908226387	0.0	cell cycle
GO:0032502	16515	5265	3	2	13878	3	1	false	0.3225639365339957	0.6650585908226387	0.0	developmental process
GO:0060341	16515	720	3	1	4068	2	2	false	0.3226922499458799	0.6650585908226387	0.0	regulation of cellular localization
GO:0048518	16515	5275	3	2	13878	3	2	false	0.32358231885316724	0.6650585908226387	0.0	positive regulation of biological process
GO:1902533	16515	938	3	1	2860	1	3	false	0.3279720279723699	0.6676208248244525	0.0	positive regulation of intracellular signal transduction
GO:0099601	16515	66	3	1	201	1	2	false	0.32835820895521733	0.6676208248244525	9.238853549301662E-55	regulation of neurotransmitter receptor activity
GO:0065007	16515	9584	3	3	13878	3	1	false	0.32931968937529044	0.6676208248244525	0.0	biological regulation
GO:0051726	16515	1069	3	1	8439	3	2	false	0.33394958301135985	0.6706989932455206	0.0	regulation of cell cycle
GO:0060255	16515	4602	3	2	7947	2	2	false	0.3353104387060816	0.6706989932455206	0.0	regulation of macromolecule metabolic process
GO:1903050	16515	207	3	1	1121	2	3	false	0.3353494966227603	0.6706989932455206	4.1278151263243494E-232	regulation of proteolysis involved in cellular protein catabolic process
GO:0006355	16515	1873	3	2	3216	2	4	false	0.33911469093031654	0.6745470445145829	0.0	regulation of transcription, DNA-templated
GO:0000165	16515	840	3	1	2466	1	2	false	0.34063260340578416	0.6745470445145829	0.0	MAPK cascade
GO:0060548	16515	893	3	1	4730	2	3	false	0.34197871350039954	0.6745470445145829	0.0	negative regulation of cell death
GO:0098772	16515	1567	3	1	11969	3	2	false	0.3436121302143337	0.6745470445145829	0.0	molecular function regulator
GO:0019538	16515	5250	3	2	8935	2	3	false	0.34521954132159616	0.6745470445145829	0.0	protein metabolic process
GO:0030548	16515	8	3	1	23	1	2	false	0.34782608695652184	0.6745470445145829	2.0395093756245953E-6	acetylcholine receptor regulator activity
GO:0001933	16515	387	3	1	2003	2	4	false	0.34916805610787655	0.6745470445145829	0.0	negative regulation of protein phosphorylation
GO:1901991	16515	217	3	1	617	1	4	false	0.3517017828200566	0.6745470445145829	5.049151285431791E-173	negative regulation of mitotic cell cycle phase transition
GO:0030162	16515	660	3	1	3385	2	2	false	0.35198571084346053	0.6745470445145829	0.0	regulation of proteolysis
GO:0044419	16515	1871	3	1	13878	3	1	false	0.3523978954526857	0.6745470445145829	0.0	interspecies interaction between organisms
GO:0071407	16515	516	3	1	2614	2	2	false	0.35589166169464825	0.6783234235718509	0.0	cellular response to organic cyclic compound
GO:0099080	16515	1510	3	1	10934	3	1	false	0.3597500875076394	0.6804604667306409	0.0	supramolecular complex
GO:1903827	16515	498	3	1	2490	2	3	false	0.36006428284401626	0.6804604667306409	0.0	regulation of cellular protein localization
GO:1901988	16515	231	3	1	637	1	3	false	0.36263736263730784	0.6809636475954063	2.0063043378946286E-180	negative regulation of cell cycle phase transition
GO:0019900	16515	786	3	1	2163	1	1	false	0.36338418862714505	0.6809636475954063	0.0	kinase binding
GO:0019899	16515	2163	3	1	5904	1	1	false	0.3663617886166677	0.6810041407866073	0.0	enzyme binding
GO:0061136	16515	177	3	1	483	1	2	false	0.3664596273291161	0.6810041407866073	3.978982447778155E-137	regulation of proteasomal protein catabolic process
GO:0034654	16515	3033	3	2	4963	2	5	false	0.3734225773736057	0.6910641888324819	0.0	nucleobase-containing compound biosynthetic process
GO:0071396	16515	543	3	1	2592	2	2	false	0.37515902625910075	0.6914087839320617	0.0	cellular response to lipid
GO:0001067	16515	1507	3	2	2455	2	1	false	0.37671435471657605	0.6914181160641684	0.0	regulatory region nucleic acid binding
GO:0031323	16515	4758	3	2	11275	3	3	false	0.383932486952778	0.6941426965862209	0.0	regulation of cellular metabolic process
GO:0045211	16515	263	3	1	683	1	2	false	0.38506588579795026	0.6941426965862209	6.417651019588943E-197	postsynaptic membrane
GO:0051179	16515	5875	3	2	13878	3	1	false	0.38589105521049927	0.6941426965862209	0.0	localization
GO:0043405	16515	318	3	1	824	1	3	false	0.38592233009720245	0.6941426965862209	7.807640278158091E-238	regulation of MAP kinase activity
GO:0007417	16515	893	3	1	4127	2	2	false	0.3859806922721587	0.6941426965862209	0.0	central nervous system development
GO:0120031	16515	570	3	1	1446	1	2	false	0.3941908713689008	0.705137515366623	0.0	plasma membrane bounded cell projection assembly
GO:0019222	16515	5105	3	2	11880	3	2	false	0.3952564548019187	0.705137515366623	0.0	regulation of metabolic process
GO:2000112	16515	2359	3	2	3737	2	3	false	0.3984205918120436	0.7061563293141093	0.0	regulation of cellular macromolecule biosynthetic process
GO:0022607	16515	2668	3	1	6683	1	2	false	0.3992219063298667	0.7061563293141093	0.0	cellular component assembly
GO:0044770	16515	577	3	1	1438	1	1	false	0.4012517385259689	0.7061563293141093	0.0	cell cycle phase transition
GO:0010720	16515	490	3	1	2161	2	3	false	0.40216077947485146	0.7061563293141093	0.0	positive regulation of cell development
GO:0044271	16515	3707	3	2	5830	2	2	false	0.4042642998397553	0.7070661871707093	0.0	cellular nitrogen compound biosynthetic process
GO:0042493	16515	892	3	1	3829	2	1	false	0.411694779404208	0.7172494984932687	0.0	response to drug
GO:0042127	16515	1354	3	1	8277	3	2	false	0.4148956375309298	0.7190093983672913	0.0	regulation of cell population proliferation
GO:0010389	16515	188	3	1	452	1	3	false	0.4159292035398232	0.7190093983672913	1.3873656909454566E-132	regulation of G2/M transition of mitotic cell cycle
GO:0030054	16515	1821	3	1	10934	3	1	false	0.4210739562695423	0.7213973421596722	0.0	cell junction
GO:0010941	16515	1424	3	1	8412	3	2	false	0.4267694496588052	0.7213973421596722	0.0	regulation of cell death
GO:0000086	16515	239	3	1	554	1	2	false	0.4314079422383343	0.7213973421596722	9.25557454750491E-164	G2/M transition of mitotic cell cycle
GO:0048585	16515	1457	3	1	8481	3	3	false	0.43195800278670854	0.7213973421596722	0.0	negative regulation of response to stimulus
GO:1902749	16515	204	3	1	472	1	2	false	0.43220338983043133	0.7213973421596722	1.7190669391545322E-139	regulation of cell cycle G2/M phase transition
GO:0044085	16515	2890	3	1	6683	1	1	false	0.43244052072595757	0.7213973421596722	0.0	cellular component biogenesis
GO:0032870	16515	641	3	1	2591	2	3	false	0.4336573437304716	0.7213973421596722	0.0	cellular response to hormone stimulus
GO:0023014	16515	859	3	1	4966	3	2	false	0.4344134560553147	0.7213973421596722	0.0	signal transduction by protein phosphorylation
GO:0005856	16515	1977	3	1	4526	1	1	false	0.43680954485362317	0.7213973421596722	0.0	cytoskeleton
GO:0070887	16515	2939	3	2	6418	3	2	false	0.4370353725088902	0.7213973421596722	0.0	cellular response to chemical stimulus
GO:0030518	16515	122	3	1	277	1	2	false	0.44043321299639	0.7213973421596722	6.123670689007926E-82	intracellular steroid hormone receptor signaling pathway
GO:0030520	16515	54	3	1	122	1	1	false	0.44262295081967407	0.7213973421596722	5.797448219021514E-36	intracellular estrogen receptor signaling pathway
GO:0043549	16515	879	3	1	1984	1	3	false	0.44304435483874477	0.7213973421596722	0.0	regulation of kinase activity
GO:0071900	16515	482	3	1	1083	1	2	false	0.4450600184672408	0.7213973421596722	2.77E-322	regulation of protein serine/threonine kinase activity
GO:0044839	16515	257	3	1	577	1	1	false	0.445407279029405	0.7213973421596722	1.8993121316384521E-171	cell cycle G2/M phase transition
GO:0044267	16515	4687	3	2	7022	2	2	false	0.4454894664174202	0.7213973421596722	0.0	cellular protein metabolic process
GO:0016740	16515	2841	3	1	6357	1	1	false	0.4469089193007851	0.7213973421596722	0.0	transferase activity
GO:2001141	16515	2128	3	2	3182	2	4	false	0.44717268682218103	0.7213973421596722	0.0	regulation of RNA biosynthetic process
GO:0010564	16515	696	3	1	1553	1	2	false	0.44816484224120373	0.7213973421596722	0.0	regulation of cell cycle process
GO:0023057	16515	1267	3	1	7020	3	3	false	0.4496602267273293	0.7213973421596722	0.0	negative regulation of signaling
GO:0005488	16515	9221	3	3	11969	3	1	false	0.4572229480303556	0.7243234890617453	0.0	binding
GO:1901698	16515	1008	3	1	3829	2	1	false	0.457256165001812	0.7243234890617453	0.0	response to nitrogen compound
GO:0045859	16515	785	3	1	1710	1	3	false	0.4590643274851701	0.7243234890617453	0.0	regulation of protein kinase activity
GO:0051247	16515	1579	3	1	5964	2	4	false	0.45944772553795316	0.7243234890617453	0.0	positive regulation of protein metabolic process
GO:0033146	16515	40	3	1	86	1	2	false	0.4651162790697674	0.7243234890617453	1.853162109212233E-25	regulation of intracellular estrogen receptor signaling pathway
GO:0032270	16515	1481	3	1	5504	2	4	false	0.46578735858869524	0.7243234890617453	0.0	positive regulation of cellular protein metabolic process
GO:0010648	16515	1264	3	1	6700	3	3	false	0.465966247146143	0.7243234890617453	0.0	negative regulation of cell communication
GO:0031325	16515	2641	3	1	9799	2	4	false	0.46641511527881546	0.7243234890617453	0.0	positive regulation of cellular metabolic process
GO:0007346	16515	635	3	1	1360	1	2	false	0.4669117647059298	0.7243234890617453	0.0	regulation of mitotic cell cycle
GO:0009893	16515	2828	3	1	10458	2	3	false	0.4677245848649835	0.7243234890617453	0.0	positive regulation of metabolic process
GO:1901564	16515	6170	3	2	9003	2	2	false	0.4696492958551283	0.7247874946414784	0.0	organonitrogen compound metabolic process
GO:0140096	16515	3053	3	1	6357	1	1	false	0.4802579833254222	0.73057739876269	0.0	catalytic activity, acting on a protein
GO:0051240	16515	1553	3	1	7916	3	3	false	0.4806881497663228	0.73057739876269	0.0	positive regulation of multicellular organismal process
GO:0044403	16515	901	3	1	1871	1	1	false	0.48156066274726167	0.73057739876269	0.0	symbiotic process
GO:0050769	16515	427	3	1	1522	2	4	false	0.48252714299342225	0.73057739876269	0.0	positive regulation of neurogenesis
GO:0036211	16515	3764	3	2	5415	2	2	false	0.483133465065599	0.73057739876269	0.0	protein modification process
GO:0051174	16515	1639	3	1	5798	2	2	false	0.4854922819014073	0.73057739876269	0.0	regulation of phosphorus metabolic process
GO:0033993	16515	838	3	1	2958	2	1	false	0.4864090960744476	0.73057739876269	0.0	response to lipid
GO:0006950	16515	3575	3	2	7281	3	1	false	0.4865055772029573	0.73057739876269	0.0	response to stress
GO:0014070	16515	845	3	1	2958	2	1	false	0.4897959323663458	0.7330502880382221	0.0	response to organic cyclic compound
GO:0031401	16515	1143	3	1	3972	2	3	false	0.49277199271667177	0.7350378219118248	0.0	positive regulation of protein modification process
GO:0099513	16515	1041	3	1	2082	1	2	false	0.4999999999999138	0.7382032763673811	0.0	polymeric cytoskeletal fiber
GO:1901990	16515	396	3	1	792	1	3	false	0.4999999999999138	0.7382032763673811	1.354574985302177E-237	regulation of mitotic cell cycle phase transition
GO:0044774	16515	103	3	1	206	1	2	false	0.5000000000000275	0.7382032763673811	1.7512231765291318E-61	mitotic DNA integrity checkpoint
GO:0009719	16515	1513	3	1	7281	3	1	false	0.5028863236150304	0.7382032763673811	0.0	response to endogenous stimulus
GO:0051173	16515	2492	3	1	8444	2	3	false	0.5031699462235064	0.7382032763673811	0.0	positive regulation of nitrogen compound metabolic process
GO:0071310	16515	2428	3	2	3396	2	2	false	0.5111060226799287	0.7473878233286826	0.0	cellular response to organic substance
GO:1901987	16515	426	3	1	830	1	2	false	0.5132530120479899	0.7480746515470703	6.750273269018629E-249	regulation of cell cycle phase transition
GO:0044260	16515	6589	3	2	9167	2	2	false	0.516613812783276	0.7503902855886928	0.0	cellular macromolecule metabolic process
GO:0035556	16515	2462	3	1	11378	3	2	false	0.5188496941832824	0.7503902855886928	0.0	intracellular signal transduction
GO:0071944	16515	5612	3	2	10934	3	1	false	0.5198892337374575	0.7503902855886928	0.0	cell periphery
GO:0009725	16515	915	3	1	2964	2	2	false	0.5221824909370321	0.7512690030900525	0.0	response to hormone
GO:0006508	16515	1639	3	1	5250	2	1	false	0.526958967242649	0.7516400036817587	0.0	proteolysis
GO:0016787	16515	3358	3	1	6357	1	1	false	0.5282365895857171	0.7516400036817587	0.0	hydrolase activity
GO:0044772	16515	540	3	1	1022	1	2	false	0.5283757338553855	0.7516400036817587	4.620391845093913E-306	mitotic cell cycle phase transition
GO:0010243	16515	931	3	1	2967	2	2	false	0.5291815272557673	0.7516400036817587	0.0	response to organonitrogen compound
GO:0005575	16515	11845	3	3	14589	3	1	false	0.5351899274240102	0.7577609766066938	0.0	cellular_component
GO:0042221	16515	3829	3	2	7281	3	1	false	0.5388045674707822	0.7604646743416736	0.0	response to chemical
GO:0019220	16515	1639	3	1	2991	1	2	false	0.547977265128627	0.7648337428752074	0.0	regulation of phosphate metabolic process
GO:0003676	16515	2455	3	2	3307	2	2	false	0.5510474673704846	0.7648337428752074	0.0	nucleic acid binding
GO:0140297	16515	350	3	1	635	1	1	false	0.5511811023620958	0.7648337428752074	6.174730174088627E-189	DNA-binding transcription factor binding
GO:0050877	16515	817	3	1	1482	1	1	false	0.5512820512820672	0.7648337428752074	0.0	nervous system process
GO:0003674	16515	11969	3	3	14589	3	1	false	0.5521759367843886	0.7648337428752074	0.0	molecular_function
GO:0010604	16515	2560	3	1	7739	2	3	false	0.5521893838695444	0.7648337428752074	0.0	positive regulation of macromolecule metabolic process
GO:0009968	16515	1148	3	1	4789	3	5	false	0.5606185558914727	0.7741048790328076	0.0	negative regulation of signal transduction
GO:0006793	16515	3009	3	1	8863	2	1	false	0.563766767598372	0.7760493158915861	0.0	phosphorus metabolic process
GO:0042578	16515	571	3	1	1001	1	1	false	0.5704295704295185	0.7811059314407571	3.8920527776558893E-296	phosphoric ester hydrolase activity
GO:0003008	16515	1482	3	1	6028	3	1	false	0.5711572431959815	0.7811059314407571	0.0	system process
GO:0048584	16515	2094	3	1	8465	3	3	false	0.5737235618359136	0.7811059314407571	0.0	positive regulation of response to stimulus
GO:0016772	16515	1632	3	1	2841	1	1	false	0.5744456177411846	0.7811059314407571	0.0	transferase activity, transferring phosphorus-containing groups
GO:0023056	16515	1745	3	1	6990	3	3	false	0.577581509070233	0.782982836004024	0.0	positive regulation of signaling
GO:0033365	16515	1178	3	1	2012	1	1	false	0.5854870775346548	0.7912946563044122	0.0	protein localization to organelle
GO:0016301	16515	1426	3	1	2396	1	2	false	0.5951585976633993	0.7992503294120933	0.0	kinase activity
GO:0010647	16515	1736	3	1	6661	3	3	false	0.5958603722064426	0.7992503294120933	0.0	positive regulation of cell communication
GO:0010033	16515	2958	3	2	3829	2	1	false	0.5967496854130652	0.7992503294120933	0.0	response to organic substance
GO:0015630	16515	1194	3	1	1977	1	1	false	0.6039453717746771	0.8064659754835509	0.0	microtubule cytoskeleton
GO:0003677	16515	1911	3	2	2455	2	1	false	0.6058540277547944	0.8065996906825023	0.0	DNA binding
GO:0030182	16515	1250	3	1	3328	2	2	false	0.6101963321652634	0.8089499443262549	0.0	neuron differentiation
GO:0098590	16515	2390	3	1	6329	2	2	false	0.6126887369938022	0.8089499443262549	0.0	plasma membrane region
GO:0016020	16515	6329	3	2	10934	3	1	false	0.6172855591010364	0.8089499443262549	0.0	membrane
GO:0016791	16515	390	3	1	631	1	2	false	0.6180665610141629	0.8089499443262549	1.7724745606628105E-181	phosphatase activity
GO:0043565	16515	1505	3	2	1911	2	1	false	0.6201407667380305	0.8089499443262549	0.0	sequence-specific DNA binding
GO:0031981	16515	2789	3	1	4497	1	2	false	0.6201912386041649	0.8089499443262549	0.0	nuclear lumen
GO:0044212	16515	1506	3	2	1912	2	2	false	0.6203158765909847	0.8089499443262549	0.0	transcription regulatory region DNA binding
GO:0043169	16515	1836	3	1	2941	1	1	false	0.6242774566465132	0.8094095385545643	0.0	cation binding
GO:1901700	16515	1487	3	1	3829	2	1	false	0.6259488373502444	0.8094095385545643	0.0	response to oxygen-containing compound
GO:0042325	16515	1477	3	1	2359	1	2	false	0.6261127596442257	0.8094095385545643	0.0	regulation of phosphorylation
GO:0044773	16515	95	3	1	150	1	2	false	0.6333333333333644	0.8157117247951564	2.2955497918764704E-42	mitotic DNA damage checkpoint
GO:0043161	16515	403	3	1	635	1	2	false	0.6346456692912988	0.8157117247951564	2.8386962439804797E-180	proteasome-mediated ubiquitin-dependent protein catabolic process
GO:0003690	16515	1527	3	2	1911	2	1	false	0.6384097577804222	0.8171226040002124	0.0	double-stranded DNA binding
GO:0000278	16515	993	3	1	1553	1	2	false	0.6394075981974756	0.8171226040002124	0.0	mitotic cell cycle
GO:0051603	16515	680	3	1	1685	2	2	false	0.6444032507030573	0.8190027652954895	0.0	proteolysis involved in cellular protein catabolic process
GO:0006464	16515	3764	3	2	4687	2	2	false	0.644891414680917	0.8190027652954895	0.0	cellular protein modification process
GO:0043401	16515	170	3	1	263	1	2	false	0.6463878326995791	0.8190027652954895	1.2187410047770801E-73	steroid hormone mediated signaling pathway
GO:0043227	16515	7507	3	2	9283	2	1	false	0.6539507789273495	0.8262380946220903	0.0	membrane-bounded organelle
GO:0043231	16515	7335	3	2	9029	2	2	false	0.6599481570113728	0.8314601074211081	0.0	intracellular membrane-bounded organelle
GO:0006974	16515	813	3	1	1926	2	1	false	0.6661795525346995	0.8369467054379605	0.0	cellular response to DNA damage stimulus
GO:0043233	16515	3948	3	1	9283	2	2	false	0.6697388258474452	0.8375932259610611	0.0	organelle lumen
GO:0045202	16515	1222	3	1	1821	1	1	false	0.6710598572206609	0.8375932259610611	0.0	synapse
GO:0050790	16515	2225	3	1	7147	3	2	false	0.6734339373407194	0.8375932259610611	0.0	regulation of catalytic activity
GO:0043069	16515	808	3	1	1883	2	3	false	0.6742062065471321	0.8375932259610611	0.0	negative regulation of programmed cell death
GO:0009967	16515	1541	3	1	4877	3	5	false	0.6800394732172013	0.8389620448301812	0.0	positive regulation of signal transduction
GO:0012505	16515	3456	3	1	10934	3	3	false	0.680136935697461	0.8389620448301812	0.0	endomembrane system
GO:0005773	16515	3678	3	1	8452	2	2	false	0.6809885589101732	0.8389620448301812	0.0	vacuole
GO:0043167	16515	2941	3	1	9221	3	1	false	0.6841516008178558	0.8389620448301812	0.0	ion binding
GO:0070013	16515	3948	3	1	9004	2	2	false	0.6847134177537803	0.8389620448301812	0.0	intracellular organelle lumen
GO:1903047	16515	993	3	1	1438	1	2	false	0.6905424200281071	0.8409746295121439	0.0	mitotic cell cycle process
GO:0032446	16515	886	3	2	1066	2	1	false	0.6906693443962422	0.8409746295121439	1.8746522401419E-209	protein modification by small protein conjugation
GO:0004674	16515	817	3	1	1176	1	1	false	0.6947278911564683	0.8409746295121439	2.3066182299E-313	protein serine/threonine kinase activity
GO:0045664	16515	602	3	1	1345	2	2	false	0.6950201363075725	0.8409746295121439	0.0	regulation of neuron differentiation
GO:0007267	16515	1687	3	1	5153	3	2	false	0.6957839423542176	0.8409746295121439	0.0	cell-cell signaling
GO:0004888	16515	596	3	1	850	1	1	false	0.7011764705885416	0.844240935986412	2.4718895390397115E-224	transmembrane signaling receptor activity
GO:0006468	16515	1849	3	1	4070	2	2	false	0.702272168724123	0.844240935986412	0.0	protein phosphorylation
GO:0009605	16515	2447	3	1	7281	3	1	false	0.7074121840707224	0.8449945448643563	0.0	response to external stimulus
GO:0005634	16515	3375	3	1	7335	2	1	false	0.7085663712699258	0.8449945448643563	0.0	nucleus
GO:0043229	16515	9004	3	2	10673	2	2	false	0.711689257491939	0.8449945448643563	0.0	intracellular organelle
GO:0031090	16515	3159	3	1	9284	3	2	false	0.7128951769900052	0.8449945448643563	0.0	organelle membrane
GO:0051641	16515	2730	3	1	5875	2	1	false	0.7134757568553679	0.8449945448643563	0.0	cellular localization
GO:0043170	16515	7606	3	2	8995	2	1	false	0.7149925038066675	0.8449945448643563	0.0	macromolecule metabolic process
GO:0043066	16515	795	3	1	1702	2	3	false	0.7161612958715845	0.8449945448643563	0.0	negative regulation of apoptotic process
GO:0031570	16515	154	3	1	210	1	1	false	0.7333333333333187	0.8564397856791696	2.0759276861083025E-52	DNA integrity checkpoint
GO:0048731	16515	4127	3	2	4812	2	2	false	0.7355339393502514	0.8564397856791696	0.0	system development
GO:0034620	16515	143	3	1	194	1	2	false	0.7371134020619234	0.8564397856791696	4.497954551999792E-48	cellular response to unfolded protein
GO:0043228	16515	4536	3	1	9283	2	1	false	0.7385328993778939	0.8564397856791696	0.0	non-membrane-bounded organelle
GO:0031974	16515	3948	3	1	10934	3	1	false	0.7392158562699492	0.8564397856791696	0.0	membrane-enclosed lumen
GO:0006996	16515	4814	3	1	6509	1	1	false	0.7395913350707962	0.8564397856791696	0.0	organelle organization
GO:0016070	16515	3298	3	2	3833	2	1	false	0.7402957886316749	0.8564397856791696	0.0	RNA metabolic process
GO:0016310	16515	2217	3	1	2991	1	1	false	0.7412236710138105	0.8564397856791696	0.0	phosphorylation
GO:0005886	16515	5537	3	2	6400	2	2	false	0.7484771057987615	0.8625860185691153	0.0	plasma membrane
GO:0043232	16515	4526	3	1	9010	2	2	false	0.7523530606771349	0.864818208922686	0.0	intracellular non-membrane-bounded organelle
GO:0008152	16515	9406	3	2	13878	3	1	false	0.7554272586716739	0.8652862562158821	0.0	metabolic process
GO:0044237	16515	8863	3	2	13059	3	2	false	0.7566404482605247	0.8652862562158821	0.0	cellular metabolic process
GO:0005813	16515	560	3	1	738	1	2	false	0.7588075880755463	0.8655452283419275	2.5063700121632144E-176	centrosome
GO:0010498	16515	456	3	1	878	2	2	false	0.7692719277510479	0.8752430606555289	3.558302174652053E-263	proteasomal protein catabolic process
GO:0007275	16515	4343	3	2	6284	3	2	false	0.7727573361388684	0.8769714298166293	0.0	multicellular organism development
GO:0016773	16515	1274	3	1	1632	1	1	false	0.78063725490163	0.88362338228701	0.0	phosphotransferase activity, alcohol group as acceptor
GO:0061629	16515	274	3	1	350	1	1	false	0.7828571428572448	0.88362338228701	5.604212205537044E-79	RNA polymerase II-specific DNA-binding transcription factor binding
GO:0006807	16515	8339	3	2	9406	2	1	false	0.7859810771650153	0.88362338228701	0.0	nitrogen compound metabolic process
GO:0110165	16515	10934	3	3	11845	3	1	false	0.786543683336195	0.88362338228701	0.0	cellular anatomical entity
GO:0009987	16515	12841	3	3	13878	3	1	false	0.7921516040267216	0.8874315601605411	0.0	cellular process
GO:0043632	16515	602	3	1	1103	2	1	false	0.7939129876772554	0.8874315601605411	0.0	modification-dependent macromolecule catabolic process
GO:0008104	16515	2531	3	2	2808	2	1	false	0.8124060524294807	0.9029916641961906	0.0	protein localization
GO:1903506	16515	2128	3	2	2359	2	2	false	0.8137057255695965	0.9029916641961906	0.0	regulation of nucleic acid-templated transcription
GO:0099081	16515	1229	3	1	1510	1	1	false	0.8139072847687637	0.9029916641961906	2.9472324095E-314	supramolecular polymer
GO:0001932	16515	1331	3	1	2298	2	3	false	0.8230328808940011	0.9108502850588697	0.0	regulation of protein phosphorylation
GO:0016567	16515	807	3	2	886	2	1	false	0.8295290201631826	0.9157671856256917	4.584485883610353E-115	protein ubiquitination
GO:0048856	16515	4812	3	2	5265	2	1	false	0.8353081512711203	0.9187439178737586	0.0	anatomical structure development
GO:0071495	16515	1268	3	1	1513	1	1	false	0.8380700594853455	0.9187439178737586	3.6313787365830666E-290	cellular response to endogenous stimulus
GO:0070727	16515	2015	3	1	3370	2	2	false	0.8384053241583402	0.9187439178737586	0.0	cellular macromolecule localization
GO:0000976	16515	1415	3	2	1543	2	2	false	0.8409216805232969	0.9192428174347804	6.742013886341853E-191	transcription regulatory region sequence-specific DNA binding
GO:0044238	16515	8708	3	2	9406	2	1	false	0.8570836107254336	0.9318309764460407	0.0	primary metabolic process
GO:0019941	16515	592	3	1	690	1	2	false	0.8579710144924482	0.9318309764460407	8.138613953273877E-122	modification-dependent protein catabolic process
GO:0071840	16515	6683	3	1	13878	3	1	false	0.8606764507703596	0.9318309764460407	0.0	cellular component organization or biogenesis
GO:0008150	16515	13878	3	3	14589	3	1	false	0.8607945342954457	0.9318309764460407	0.0	biological_process
GO:1990837	16515	1457	3	2	1567	2	2	false	0.8644903953752617	0.9335658991219533	2.7858462114274706E-172	sequence-specific double-stranded DNA binding
GO:0006915	16515	1695	3	2	1819	2	1	false	0.8682734683594677	0.9353863934500546	6.637702222380925E-196	apoptotic process
GO:0048513	16515	3125	3	1	4812	2	2	false	0.8771396700504295	0.9426609466084134	0.0	animal organ development
GO:0016043	16515	6509	3	1	12854	3	2	false	0.8797525176564943	0.9431962088336453	0.0	cellular component organization
GO:0140014	16515	993	3	1	1122	1	2	false	0.8850267379677389	0.9440010200537936	3.7397162116333345E-173	mitotic nuclear division
GO:0005737	16515	6076	3	1	11683	3	2	false	0.889488451606321	0.9440010200537936	0.0	cytoplasm
GO:0019901	16515	700	3	1	786	1	1	false	0.8905852417304252	0.9440010200537936	2.985224654691716E-117	protein kinase binding
GO:1902531	16515	1775	3	1	3387	3	2	false	0.89229753814848	0.9440010200537936	0.0	regulation of intracellular signal transduction
GO:0012501	16515	1819	3	2	1921	2	1	false	0.8965984513273931	0.9440010200537936	1.7730777300949983E-172	programmed cell death
GO:0003824	16515	6357	3	1	11969	3	1	false	0.8969480880533758	0.9440010200537936	0.0	catalytic activity
GO:0043067	16515	1303	3	1	1919	2	2	false	0.8970723042341759	0.9440010200537936	0.0	regulation of programmed cell death
GO:0030154	16515	3328	3	2	3513	2	1	false	0.8974359473157141	0.9440010200537936	6.4067112836E-314	cell differentiation
GO:0048699	16515	1380	3	2	1450	2	1	false	0.9057471264368073	0.9505016903313319	3.2946673344839256E-121	generation of neurons
GO:0006986	16515	179	3	1	197	1	1	false	0.9086294416243469	0.9512881008555369	7.140022202382867E-26	response to unfolded protein
GO:0071704	16515	8995	3	2	9406	2	1	false	0.9145138279251911	0.9552064806900122	0.0	organic substance metabolic process
GO:0007166	16515	2604	3	1	4610	3	1	false	0.9176766719954301	0.95627055072421	0.0	cell surface receptor signaling pathway
GO:0043226	16515	9283	3	2	10934	3	1	false	0.938509850624058	0.9734750606844137	0.0	organelle
GO:0042981	16515	1289	3	1	1705	2	2	false	0.9405779741980462	0.9734750606844137	0.0	regulation of apoptotic process
GO:0030262	16515	32	3	1	34	1	1	false	0.9411764705882264	0.9734750606844137	0.0017825311942958803	apoptotic nuclear changes
GO:0031667	16515	446	3	1	473	1	1	false	0.9429175475687595	0.9734750606844137	1.3938072204249328E-44	response to nutrient levels
GO:0005515	16515	5904	3	1	9221	3	1	false	0.9534788150745878	0.9821051998227855	0.0	protein binding
GO:0034613	16515	2012	3	1	2533	2	2	false	0.9577582233639195	0.9842400175583136	0.0	cellular protein localization
GO:0016032	16515	865	3	1	901	1	1	false	0.9600443951157176	0.9843213798197932	3.222404924236653E-65	viral process
GO:0000280	16515	1122	3	1	1165	1	1	false	0.9630901287558652	0.9851793518924676	1.861771880780646E-79	nuclear division
GO:0005622	16515	10525	3	2	11845	3	1	false	0.9655311321890564	0.9854162127146892	0.0	intracellular
GO:0099537	16515	678	3	1	688	1	1	false	0.9854651162789891	0.9973542022836165	1.6308581617624151E-22	trans-synaptic signaling
GO:0120036	16515	1437	3	1	1456	1	1	false	0.9869505494513129	0.9973542022836165	1.0870553178834464E-43	plasma membrane bounded cell projection organization
GO:0097659	16515	2359	3	2	2371	2	1	false	0.9899011793333216	0.9973542022836165	1.5605119001577283E-32	nucleic acid-templated transcription
GO:0006511	16515	587	3	1	592	1	1	false	0.9915540540541602	0.9973542022836165	1.6785235000588023E-12	ubiquitin-dependent protein catabolic process
GO:0098916	16515	673	3	1	678	1	1	false	0.9926253687314729	0.9973542022836165	8.500657496417303E-13	anterograde trans-synaptic signaling
GO:0038023	16515	850	3	1	856	1	1	false	0.9929906542054951	0.9973542022836165	1.862586969397614E-15	signaling receptor activity
GO:0006796	16515	2991	3	1	3009	1	1	false	0.9940179461596822	0.9973542022836165	1.6476590431454356E-47	phosphate-containing compound metabolic process
GO:0099512	16515	1223	3	1	1229	1	1	false	0.995117982099124	0.9973542022836165	2.1150941658829377E-16	supramolecular fiber
GO:1990564	16515	5	3	1	6	2	1	false	0.9999999999999993	0.9999999999999993	0.1666666666666666	protein polyufmylation
GO:0000000	16515	14589	3	3	0	0	0	true	1.0	1.0	1.0	Gene Ontology
GO:0007268	16515	673	3	1	673	1	1	true	1.0	1.0	1.0	chemical synaptic transmission
GO:1990592	16515	5	3	1	5	1	1	true	1.0	1.0	1.0	protein K69-linked ufmylation
