## Supplementary File S4 for "PIGNON: A protein-protein interaction-guided functional enrichment analysis for quantitative proteomics": table-mcl2_cluster1396-Parent-Child-Union-Benjamini-Hochberg.txt

ID	Pop.total	Pop.term	Study.total	Study.term	Pop.family	Study.family	nparents	is.trivial	p	p.adjusted	p.min	name
GO:0006903	16515	418	3	2	12903	3	3	false	0.0030736046155359457	0.3052959098151021	0.0	vesicle targeting
GO:0051782	16515	15	3	1	4506	1	3	false	0.00332889480693134	0.3052959098151021	2.0881549282847963E-43	negative regulation of cell division
GO:0044782	16515	353	3	2	5329	2	2	false	0.004376303494332668	0.3052959098151021	0.0	cilium organization
GO:0033014	16515	27	3	1	4351	1	6	false	0.006205470006898279	0.3052959098151021	6.763693278690314E-71	tetrapyrrole biosynthetic process
GO:0033013	16515	57	3	1	8460	1	4	false	0.006737588652451153	0.3052959098151021	6.756886676636859E-148	tetrapyrrole metabolic process
GO:0042440	16515	66	3	1	9406	1	1	false	0.007016797788653494	0.3052959098151021	3.8941767659736856E-170	pigment metabolic process
GO:0031069	16515	28	3	1	2379	1	4	false	0.011769651113921337	0.3052959098151021	1.0336394026389125E-65	hair follicle morphogenesis
GO:0036064	16515	125	3	2	1130	2	2	false	0.012149525384680079	0.3052959098151021	5.42481356598006E-170	ciliary basal body
GO:0005929	16515	647	3	2	9587	3	3	false	0.01303179179554577	0.3052959098151021	0.0	cilium
GO:0005815	16515	738	3	2	10934	3	2	false	0.013037160864895266	0.3052959098151021	0.0	microtubule organizing center
GO:0031338	16515	29	3	1	2111	1	3	false	0.013737565135006607	0.3052959098151021	4.1714263582266014E-66	regulation of vesicle fusion
GO:0007017	16515	896	3	2	12841	3	1	false	0.013913778349070191	0.3052959098151021	0.0	microtubule-based process
GO:0035082	16515	338	3	2	2681	2	3	false	0.015853128983908765	0.3052959098151021	0.0	axoneme assembly
GO:1905349	16515	338	3	2	2668	2	2	false	0.01600802523375067	0.3052959098151021	0.0	ciliary transition zone assembly
GO:0030990	16515	647	3	2	4639	2	1	false	0.01942592384466655	0.3195401465149012	0.0	intraciliary transport particle
GO:0070925	16515	771	3	2	5515	2	2	false	0.019522382817781306	0.3195401465149012	0.0	organelle assembly
GO:0045880	16515	33	3	1	1622	1	3	false	0.020345252774357007	0.3195401465149012	1.410375456998772E-69	positive regulation of smoothened signaling pathway
GO:0099111	16515	440	3	2	4764	3	2	false	0.023971998905118166	0.35558465042591947	0.0	microtubule-based transport
GO:0008589	16515	76	3	1	2916	1	2	false	0.026063100137192582	0.36625514403318	2.397453151329779E-152	regulation of smoothened signaling pathway
GO:0022404	16515	84	3	1	6028	2	2	false	0.027678036757663747	0.36950179071481104	1.7304231273357668E-191	molting cycle process
GO:0030031	16515	584	3	2	3268	2	2	false	0.03188968427634971	0.3733483013125989	0.0	cell projection assembly
GO:0001942	16515	81	3	1	4812	2	3	false	0.033385928236893014	0.3733483013125989	6.150348955631086E-178	hair follicle development
GO:0042303	16515	102	3	1	6028	2	1	false	0.03355850893942643	0.3733483013125989	6.004335588877915E-224	molting cycle
GO:0099118	16515	358	3	2	1952	2	2	false	0.033559397870795406	0.3733483013125989	0.0	microtubule-based protein transport
GO:0051302	16515	151	3	1	8331	2	2	false	0.03592376813916052	0.38308658639021276	0.0	regulation of cell division
GO:0048730	16515	31	3	1	796	1	2	false	0.03894472361809063	0.38308658639021276	1.7527610237492222E-56	epidermis morphogenesis
GO:0051188	16515	194	3	1	4716	1	2	false	0.04113655640365881	0.38308658639021276	0.0	cofactor biosynthetic process
GO:0005623	16515	1465	3	2	11845	3	1	false	0.04208633156610349	0.38308658639021276	0.0	cell
GO:0051186	16515	395	3	1	8863	1	1	false	0.044567302267838685	0.38308658639021276	0.0	cofactor metabolic process
GO:0031503	16515	549	3	2	2531	2	1	false	0.046982945077785394	0.38308658639021276	0.0	protein-containing complex localization
GO:0021915	16515	148	3	1	3091	1	4	false	0.04788094467811973	0.38308658639021276	2.6684688097698462E-257	neural tube development
GO:0007224	16515	128	3	1	2604	1	1	false	0.04915514592928988	0.38308658639021276	5.78606326777E-221	smoothened signaling pathway
GO:0030030	16515	1456	3	2	6509	2	1	false	0.05001065613521474	0.38308658639021276	0.0	cell projection organization
GO:0007164	16515	121	3	1	2361	1	1	false	0.05124947056329746	0.38308658639021276	1.3253297510371088E-206	establishment of tissue polarity
GO:0021511	16515	18	3	1	350	1	2	false	0.051428571428576285	0.38308658639021276	1.6077206409344656E-30	spinal cord patterning
GO:0007018	16515	540	3	2	2358	2	2	false	0.05236958612804558	0.38308658639021276	0.0	microtubule-based movement
GO:0002262	16515	135	3	1	2543	1	2	false	0.05308690523010439	0.38308658639021276	1.9087789923984445E-228	myeloid cell homeostasis
GO:0051656	16515	691	3	2	4820	3	2	false	0.05570976029638801	0.3843848393835864	0.0	establishment of organelle localization
GO:0021510	16515	92	3	1	3231	2	2	false	0.05614610013468116	0.3843848393835864	6.365220888713694E-181	spinal cord development
GO:0035107	16515	142	3	1	2370	1	2	false	0.05991561181430137	0.3865242303183567	1.2259528040759963E-232	appendage morphogenesis
GO:0051649	16515	801	3	2	5310	3	3	false	0.06134925444636098	0.3865242303183567	0.0	establishment of localization in cell
GO:0030705	16515	465	3	2	1873	2	1	false	0.06153572357515658	0.3865242303183567	0.0	cytoskeleton-dependent intracellular transport
GO:0030278	16515	183	3	1	2883	1	2	false	0.06347554630587794	0.3865242303183567	3.1252322802926416E-295	regulation of ossification
GO:0098840	16515	358	3	2	1417	2	3	false	0.06369687690639586	0.3865242303183567	0.0	protein transport along microtubule
GO:0048736	16515	169	3	1	4812	2	2	false	0.06901465590491847	0.3973110841950166	4.1091173E-317	appendage development
GO:0098773	16515	82	3	1	1180	1	3	false	0.06949152542371873	0.3973110841950166	1.0817761213091936E-128	skin epidermis development
GO:0006928	16515	2076	3	2	12841	3	1	false	0.06993865527028383	0.3973110841950166	0.0	movement of cell or subcellular component
GO:0046907	16515	1873	3	2	11294	3	3	false	0.07336221319805031	0.40807731091415483	0.0	intracellular transport
GO:0051179	16515	5875	3	3	13878	3	1	false	0.0758429210645628	0.413266529066087	0.0	localization
GO:0042995	16515	1906	3	2	10934	3	1	false	0.08054119857519257	0.4300900003915283	0.0	cell projection
GO:0010839	16515	12	3	1	139	1	3	false	0.08633093525180008	0.4345388788426511	1.5007388831204884E-17	negative regulation of keratinocyte proliferation
GO:0051640	16515	807	3	2	2730	2	1	false	0.08730565879673775	0.4345388788426511	0.0	organelle localization
GO:0097367	16515	811	3	1	9221	1	1	false	0.08795141524835126	0.4345388788426511	0.0	carbohydrate derivative binding
GO:0007010	16515	1441	3	2	4814	2	1	false	0.08955802864257861	0.4345388788426511	0.0	cytoskeleton organization
GO:0061512	16515	353	3	2	1178	2	1	false	0.0896180759405114	0.4345388788426511	1.681023134525E-311	protein localization to cilium
GO:0006778	16515	36	3	1	395	1	2	false	0.09113924050632383	0.4345388788426511	6.418722926279342E-52	porphyrin-containing compound metabolic process
GO:0048193	16515	665	3	2	2128	2	1	false	0.09755524212500394	0.456969292059229	0.0	Golgi vesicle transport
GO:0001882	16515	386	3	1	3769	1	4	false	0.10241443353660822	0.4660735401767726	0.0	nucleoside binding
GO:0010837	16515	31	3	1	301	1	2	false	0.10299003322258271	0.4660735401767726	5.946539337156929E-43	regulation of keratinocyte proliferation
GO:0060627	16515	492	3	1	8986	2	3	false	0.10651166886507879	0.47397692644960066	0.0	regulation of vesicle-mediated transport
GO:0060271	16515	338	3	2	1013	2	8	false	0.11111089434201481	0.47825686184371985	2.7992624423356037E-279	cilium assembly
GO:0042733	16515	60	3	1	533	1	2	false	0.1125703564728023	0.47825686184371985	6.540884803178607E-81	embryonic digit morphogenesis
GO:0044458	16515	20	3	1	338	2	1	false	0.11500711112670449	0.47825686184371985	1.1396084485411959E-32	motile cilium assembly
GO:0001503	16515	364	3	1	6028	2	1	false	0.11713282266978693	0.47825686184371985	0.0	ossification
GO:0006779	16515	24	3	1	204	1	3	false	0.11764705882352931	0.47825686184371985	9.399717959755147E-32	porphyrin-containing compound biosynthetic process
GO:0043616	16515	42	3	1	346	1	1	false	0.12138728323698712	0.47825686184371985	4.297331764015525E-55	keratinocyte proliferation
GO:0036094	16515	1120	3	1	9221	1	1	false	0.12146188049104009	0.47825686184371985	0.0	small molecule binding
GO:0007389	16515	379	3	1	6028	2	2	false	0.12180324571300731	0.47825686184371985	0.0	pattern specification process
GO:0048872	16515	215	3	1	1707	1	1	false	0.12595196250741345	0.4855858292190626	7.095461702551009E-280	homeostasis of number of cells
GO:0005739	16515	1076	3	1	8452	1	2	false	0.12730714623720743	0.4855858292190626	0.0	mitochondrion
GO:0017157	16515	194	3	1	1457	1	3	false	0.13315030885374324	0.5007201755485837	1.809478783869977E-247	regulation of exocytosis
GO:0050680	16515	112	3	1	825	1	3	false	0.13575757575754355	0.502017140891561	1.2108560937907943E-141	negative regulation of epithelial cell proliferation
GO:0008285	16515	631	3	1	4571	1	3	false	0.1380441916424808	0.502017140891561	0.0	negative regulation of cell population proliferation
GO:0006839	16515	229	3	1	4702	3	1	false	0.13913583680140643	0.502017140891561	0.0	mitochondrial transport
GO:0051301	16515	649	3	1	12841	3	1	false	0.14410020507797272	0.5129967300775828	0.0	cell division
GO:1903530	16515	650	3	1	8512	2	3	false	0.14690257654328887	0.5160919465402385	0.0	regulation of secretion by cell
GO:0019866	16515	497	3	1	3303	1	2	false	0.15046927036045724	0.5217570803408063	0.0	organelle inner membrane
GO:0120031	16515	570	3	2	1446	2	2	false	0.15522118049068093	0.5313340409104078	0.0	plasma membrane bounded cell projection assembly
GO:0022607	16515	2668	3	2	6683	2	2	false	0.1593422364830566	0.5380640268897734	0.0	cellular component assembly
GO:0042073	16515	344	3	2	856	2	4	false	0.16121768595948266	0.5380640268897734	1.204155483386331E-249	intraciliary transport
GO:0048869	16515	3513	3	2	13027	3	2	false	0.17892380346845546	0.5897858706923161	0.0	cellular developmental process
GO:0140029	16515	848	3	1	12841	3	2	false	0.18533363143137765	0.5969680521095272	0.0	exocytic process
GO:0044085	16515	2890	3	2	6683	2	1	false	0.18696807308865288	0.5969680521095272	0.0	cellular component biogenesis
GO:0009986	16515	740	3	1	10934	3	1	false	0.18962128083257832	0.5969680521095272	0.0	cell surface
GO:0005856	16515	1977	3	2	4526	2	1	false	0.19074821229340938	0.5969680521095272	0.0	cytoskeleton
GO:0016020	16515	6329	3	3	10934	3	1	false	0.19390158536551774	0.5969680521095272	0.0	membrane
GO:0043588	16515	330	3	1	3125	2	1	false	0.2000788732391878	0.5969680521095272	0.0	skin development
GO:0000226	16515	727	3	2	1603	2	2	false	0.20552989362196394	0.5969680521095272	0.0	microtubule cytoskeleton organization
GO:0008544	16515	370	3	1	1798	1	1	false	0.20578420467202446	0.5969680521095272	0.0	epidermis development
GO:0030099	16515	365	3	1	3353	2	2	false	0.2058944115153779	0.5969680521095272	0.0	myeloid cell differentiation
GO:1901265	16515	685	3	1	3307	1	2	false	0.20713637738139357	0.5969680521095272	0.0	nucleoside phosphate binding
GO:0048598	16515	533	3	1	2563	1	2	false	0.20795942255177813	0.5969680521095272	0.0	embryonic morphogenesis
GO:0031966	16515	666	3	1	3192	1	2	false	0.20864661654163924	0.5969680521095272	0.0	mitochondrial membrane
GO:0050678	16515	294	3	1	1390	1	2	false	0.21151079136678338	0.5969680521095272	1.3112988928977E-310	regulation of epithelial cell proliferation
GO:1901566	16515	1676	3	1	7864	1	2	false	0.21312309257414314	0.5969680521095272	0.0	organonitrogen compound biosynthetic process
GO:0050673	16515	346	3	1	1612	1	1	false	0.21464019851129068	0.5969680521095272	0.0	epithelial cell proliferation
GO:0035113	16515	122	3	1	547	1	2	false	0.22303473491772008	0.6049634551504088	2.0413308639777484E-125	embryonic appendage morphogenesis
GO:0021513	16515	17	3	1	76	1	2	false	0.22368421052631282	0.6049634551504088	2.616175039487623E-17	spinal cord dorsal/ventral patterning
GO:0006886	16515	1362	3	2	2870	2	3	false	0.22512451375523562	0.6049634551504088	0.0	intracellular protein transport
GO:0048729	16515	682	3	1	3010	1	2	false	0.22657807309004077	0.6049634551504088	0.0	tissue morphogenesis
GO:0035639	16515	360	3	1	1526	1	2	false	0.23591087811289027	0.6236455886746703	0.0	purine ribonucleoside triphosphate binding
GO:0048584	16515	2094	3	1	8465	1	3	false	0.24737152983037777	0.6409087157485001	0.0	positive regulation of response to stimulus
GO:0001578	16515	363	3	2	727	2	1	false	0.2489683631361136	0.6409087157485001	4.791460585513317E-218	microtubule bundle formation
GO:0023056	16515	1745	3	1	6990	1	3	false	0.2496423462091536	0.6409087157485001	0.0	positive regulation of signaling
GO:0009953	16515	75	3	1	296	1	1	false	0.25337837837835586	0.6443050193049621	3.248146826939731E-72	dorsal/ventral pattern formation
GO:0010647	16515	1736	3	1	6661	1	3	false	0.26062152829911533	0.6564712080741868	0.0	positive regulation of cell communication
GO:0001738	16515	139	3	1	503	1	1	false	0.27634194831019726	0.6843730956653157	4.284659137126924E-128	morphogenesis of a polarized epithelium
GO:0031975	16515	1126	3	1	10934	3	1	false	0.27824387067060974	0.6843730956653157	0.0	envelope
GO:1905515	16515	51	3	1	338	2	1	false	0.27938826751879925	0.6843730956653157	8.758402906297363E-62	non-motile cilium assembly
GO:0140352	16515	1405	3	1	13247	3	2	false	0.285650260667462	0.693351087256476	0.0	export from cell
GO:0030218	16515	108	3	1	372	1	2	false	0.29032258064515504	0.6983435047951028	1.030233951603306E-96	erythrocyte differentiation
GO:0002520	16515	859	3	1	5348	2	2	false	0.2954677610177334	0.7043740374262039	0.0	immune system development
GO:0042127	16515	1354	3	1	8277	2	2	false	0.30042788622513894	0.707943183762916	0.0	regulation of cell population proliferation
GO:0051046	16515	692	3	1	2270	1	2	false	0.30484581497777946	0.707943183762916	0.0	regulation of secretion
GO:0008283	16515	1612	3	1	13878	3	1	false	0.309575980064994	0.707943183762916	0.0	cell population proliferation
GO:0051650	16515	503	3	2	897	2	3	false	0.31417472925639695	0.707943183762916	2.696098455078724E-266	establishment of vesicle localization
GO:0009967	16515	1541	3	1	4877	1	5	false	0.31597293418101735	0.707943183762916	0.0	positive regulation of signal transduction
GO:0043167	16515	2941	3	1	9221	1	1	false	0.31894588439683935	0.707943183762916	0.0	ion binding
GO:0098590	16515	2390	3	2	6329	3	2	false	0.3200780467508379	0.707943183762916	0.0	plasma membrane region
GO:0032502	16515	5265	3	2	13878	3	1	false	0.3225639365339957	0.707943183762916	0.0	developmental process
GO:0030855	16515	625	3	1	3506	2	2	false	0.32479474762195676	0.707943183762916	0.0	epithelial cell differentiation
GO:0006783	16515	21	3	1	64	1	3	false	0.32812499999999617	0.707943183762916	2.4326167070834253E-17	heme biosynthetic process
GO:0065007	16515	9584	3	3	13878	3	1	false	0.32931968937529044	0.707943183762916	0.0	biological regulation
GO:0031967	16515	1126	3	1	9029	3	3	false	0.3294418841634581	0.707943183762916	0.0	organelle envelope
GO:0045184	16515	1978	3	2	5129	3	2	false	0.3314340747953726	0.707943183762916	0.0	establishment of protein localization
GO:0032991	16515	4639	3	2	11845	3	1	false	0.3399945428697429	0.7147974557860127	0.0	protein-containing complex
GO:0048284	16515	909	3	1	4814	2	1	false	0.3420257471558636	0.7147974557860127	0.0	organelle fusion
GO:0033365	16515	1178	3	2	2012	2	1	false	0.34267443573262035	0.7147974557860127	0.0	protein localization to organelle
GO:1901363	16515	3236	3	1	9221	1	1	false	0.3509380761330863	0.7199723090440843	0.0	heterocyclic compound binding
GO:0035295	16515	939	3	1	4812	2	2	false	0.3522284498680657	0.7199723090440843	0.0	tube development
GO:0070727	16515	2015	3	2	3370	2	2	false	0.35744037316996113	0.7199723090440843	0.0	cellular macromolecule localization
GO:0048199	16515	405	3	2	676	2	2	false	0.3585798816570221	0.7199723090440843	6.523698570797862E-197	vesicle targeting, to, from or within Golgi
GO:0097159	16515	3307	3	1	9221	1	1	false	0.35863789177102323	0.7199723090440843	0.0	organic cyclic compound binding
GO:0015630	16515	1194	3	2	1977	2	1	false	0.3646289618051715	0.7265368119550806	0.0	microtubule cytoskeleton
GO:0009913	16515	266	3	1	719	1	2	false	0.369958275382514	0.7316952557565277	5.6794946214960095E-205	epidermal cell differentiation
GO:0009790	16515	929	3	1	4343	2	1	false	0.38209720943138553	0.7500885823430571	0.0	embryo development
GO:0007417	16515	893	3	1	4127	2	2	false	0.3859806922721587	0.7500885823430571	0.0	central nervous system development
GO:0016817	16515	1312	3	1	3358	1	1	false	0.3907087552116796	0.7500885823430571	0.0	hydrolase activity, acting on acid anhydrides
GO:0033043	16515	1180	3	1	5370	2	2	false	0.3912251621735219	0.7500885823430571	0.0	regulation of organelle organization
GO:0051128	16515	2242	3	1	10141	2	2	false	0.39330487463680897	0.7500885823430571	0.0	regulation of cellular component organization
GO:0032501	16515	6028	3	2	13878	3	1	false	0.40209355318075224	0.7537462537462183	0.0	multicellular organismal process
GO:0031514	16515	147	3	1	647	2	1	false	0.40305578019073446	0.7537462537462183	7.122375894202573E-150	motile cilium
GO:0002009	16515	503	3	1	1246	1	2	false	0.40369181380415436	0.7537462537462183	0.0	morphogenesis of an epithelium
GO:0051648	16515	518	3	2	807	2	1	false	0.4117292548759011	0.7634146600824	8.105257218839552E-228	vesicle localization
GO:0042168	16515	30	3	1	72	1	2	false	0.41666666666666724	0.7672413793103459	6.08614660219243E-21	heme metabolic process
GO:0048513	16515	3125	3	2	4812	2	2	false	0.4216965726742907	0.771184828109833	0.0	animal organ development
GO:0016192	16515	2128	3	2	4702	3	1	false	0.42905841050689714	0.7793101741859969	0.0	vesicle-mediated transport
GO:0071705	16515	2183	3	2	4702	3	1	false	0.446485663352202	0.8002743109045125	0.0	nitrogen compound transport
GO:0051641	16515	2730	3	2	5875	3	1	false	0.447100417570004	0.8002743109045125	0.0	cellular localization
GO:0048534	16515	816	3	1	3162	2	2	false	0.44959230949691714	0.8002743109045125	0.0	hematopoietic or lymphoid organ development
GO:0002376	16515	2527	3	1	13878	3	1	false	0.45285703621140705	0.8007472097248058	0.0	immune system process
GO:0033036	16515	2808	3	2	5875	3	1	false	0.4669519708464938	0.8014949849652734	0.0	macromolecule localization
GO:0005740	16515	703	3	1	1492	1	2	false	0.47117962466469165	0.8014949849652734	0.0	mitochondrial envelope
GO:0071840	16515	6683	3	2	13878	3	1	false	0.47234086918273366	0.8014949849652734	0.0	cellular component organization or biogenesis
GO:0042592	16515	1707	3	1	3583	1	1	false	0.4764164108288804	0.8014949849652734	0.0	homeostatic process
GO:0007275	16515	4343	3	2	6284	2	2	false	0.4776133004376587	0.8014949849652734	0.0	multicellular organism development
GO:0043228	16515	4536	3	2	9283	3	1	false	0.4829538091118579	0.8014949849652734	0.0	non-membrane-bounded organelle
GO:0043168	16515	1438	3	1	2941	1	1	false	0.4889493369593451	0.8014949849652734	0.0	anion binding
GO:0061025	16515	959	3	1	1951	1	1	false	0.49154279856490213	0.8014949849652734	0.0	membrane fusion
GO:0043232	16515	4526	3	2	9010	3	2	false	0.5034964782237803	0.8014949849652734	0.0	intracellular non-membrane-bounded organelle
GO:0009058	16515	4757	3	1	9406	1	1	false	0.5057410163721884	0.8014949849652734	0.0	biosynthetic process
GO:0016043	16515	6509	3	2	12854	3	2	false	0.5095692309747943	0.8014949849652734	0.0	cellular component organization
GO:0061024	16515	1951	3	1	6509	2	1	false	0.5096665361329968	0.8014949849652734	0.0	membrane organization
GO:0046483	16515	4528	3	1	8863	1	1	false	0.5108879611877025	0.8014949849652734	0.0	heterocycle metabolic process
GO:0016050	16515	1460	3	1	4814	2	1	false	0.5146280616695884	0.8014949849652734	0.0	vesicle organization
GO:0006725	16515	4570	3	1	8863	1	1	false	0.5156267629462289	0.8014949849652734	0.0	cellular aromatic compound metabolic process
GO:0032553	16515	508	3	1	984	1	2	false	0.5162601626016138	0.8014949849652734	4.045169191954127E-295	ribonucleotide binding
GO:0044249	16515	4600	3	1	8896	1	2	false	0.5170863309352786	0.8014949849652734	0.0	cellular biosynthetic process
GO:1901576	16515	4681	3	1	9027	1	2	false	0.518555444775452	0.8014949849652734	0.0	organic substance biosynthetic process
GO:0071944	16515	5612	3	2	10934	3	1	false	0.5198892337374575	0.8014949849652734	0.0	cell periphery
GO:0016787	16515	3358	3	1	6357	1	1	false	0.5282365895857171	0.8014949849652734	0.0	hydrolase activity
GO:1901360	16515	4777	3	1	8995	1	1	false	0.5310728182328325	0.8014949849652734	0.0	organic cyclic compound metabolic process
GO:0003824	16515	6357	3	1	11969	1	1	false	0.5311220653368192	0.8014949849652734	0.0	catalytic activity
GO:0005575	16515	11845	3	3	14589	3	1	false	0.5351899274240102	0.8014949849652734	0.0	cellular_component
GO:0018130	16515	3081	3	1	5741	1	2	false	0.5366660860487552	0.8014949849652734	0.0	heterocycle biosynthetic process
GO:0019438	16515	3096	3	1	5759	1	2	false	0.5375933321753205	0.8014949849652734	0.0	aromatic compound biosynthetic process
GO:0009966	16515	2880	3	1	5336	1	4	false	0.539730134934311	0.8014949849652734	0.0	regulation of signal transduction
GO:0051234	16515	4792	3	3	5875	3	1	false	0.542596114753176	0.8014949849652734	0.0	establishment of localization
GO:0071702	16515	2495	3	2	4702	3	1	false	0.5458901895122227	0.8014949849652734	0.0	organic substance transport
GO:0006996	16515	4814	3	2	6509	2	1	false	0.5469657491843531	0.8014949849652734	0.0	organelle organization
GO:0032879	16515	2429	3	1	10462	3	2	false	0.5473615005749972	0.8014949849652734	0.0	regulation of localization
GO:1901362	16515	3230	3	1	5889	1	2	false	0.5484802173548106	0.8014949849652734	0.0	organic cyclic compound biosynthetic process
GO:0034641	16515	5039	3	1	9147	1	2	false	0.5508910025088619	0.8014949849652734	0.0	cellular nitrogen compound metabolic process
GO:0006887	16515	848	3	1	2563	2	3	false	0.5523411132344955	0.8014949849652734	0.0	exocytosis
GO:0007166	16515	2604	3	1	4610	1	1	false	0.5648590021697816	0.8114580443391567	0.0	cell surface receptor signaling pathway
GO:0003924	16515	723	3	1	1279	1	1	false	0.5652853792025586	0.8114580443391567	0.0	GTPase activity
GO:0030216	16515	219	3	1	370	1	2	false	0.5918918918919258	0.8405503194312122	5.286265951819217E-108	keratinocyte differentiation
GO:0015833	16515	1929	3	2	2495	2	2	false	0.597684864514521	0.8405503194312122	0.0	peptide transport
GO:0023051	16515	3308	3	1	9004	2	2	false	0.5998332753785816	0.8405503194312122	0.0	regulation of signaling
GO:0043229	16515	9004	3	3	10673	3	2	false	0.600377349441901	0.8405503194312122	0.0	intracellular organelle
GO:0009888	16515	1798	3	1	4812	2	1	false	0.607733334160691	0.8405503194312122	0.0	tissue development
GO:0000166	16515	685	3	1	1120	1	2	false	0.61160714285689	0.8405503194312122	4.9E-324	nucleotide binding
GO:0043226	16515	9283	3	3	10934	3	1	false	0.6119369062555766	0.8405503194312122	0.0	organelle
GO:0048583	16515	3777	3	1	9953	2	2	false	0.6149830247115128	0.8405503194312122	0.0	regulation of response to stimulus
GO:0060429	16515	1111	3	1	1798	1	1	false	0.6179087875420136	0.8405503194312122	0.0	epithelium development
GO:0051239	16515	2782	3	1	10089	3	2	false	0.6201398118023336	0.8405503194312122	0.0	regulation of multicellular organismal process
GO:0005743	16515	445	3	1	717	1	2	false	0.620641562064029	0.8405503194312122	6.740170651128787E-206	mitochondrial inner membrane
GO:0010646	16515	3269	3	1	8383	2	2	false	0.6278745320764318	0.8405503194312122	0.0	regulation of cell communication
GO:0034613	16515	2012	3	2	2533	2	2	false	0.6308718595430206	0.8405503194312122	0.0	cellular protein localization
GO:0009792	16515	587	3	1	929	1	1	false	0.6318622174382771	0.8405503194312122	1.2806725586208028E-264	embryo development ending in birth or egg hatching
GO:0044271	16515	3707	3	1	5830	1	2	false	0.6358490566033003	0.8405503194312122	0.0	cellular nitrogen compound biosynthetic process
GO:0120025	16515	1906	3	2	2390	2	2	false	0.6359219645135012	0.8405503194312122	0.0	plasma membrane bounded cell projection
GO:0006906	16515	890	3	1	2170	2	3	false	0.652174652039981	0.8577863649983988	0.0	vesicle fusion
GO:0051049	16515	1594	3	1	5283	3	2	false	0.6596094221230109	0.8633123318962936	0.0	regulation of transport
GO:0046903	16515	1477	3	1	4702	3	1	false	0.6774371677861909	0.8823206038971364	0.0	secretion
GO:1901564	16515	6170	3	1	9003	1	2	false	0.6853271131903249	0.8851944649786732	0.0	organonitrogen compound metabolic process
GO:0048523	16515	4164	3	1	12864	3	3	false	0.6906991022846116	0.8851944649786732	0.0	negative regulation of cellular process
GO:0009653	16515	2361	3	1	5265	2	2	false	0.6958208851850961	0.8851944649786732	0.0	anatomical structure morphogenesis
GO:0097712	16515	338	3	2	405	2	2	false	0.6961618384061117	0.8851944649786732	2.3713088587117477E-78	vesicle targeting, trans-Golgi to periciliary membrane compartment
GO:0050794	16515	8239	3	2	12995	3	2	false	0.6962203657135632	0.8851944649786732	0.0	regulation of cellular process
GO:0005622	16515	10525	3	3	11845	3	1	false	0.7015317340347604	0.8877202511245547	0.0	intracellular
GO:0050789	16515	8917	3	2	13878	3	2	false	0.708015106412641	0.8893267897688559	0.0	regulation of biological process
GO:0048519	16515	4686	3	1	13878	3	2	false	0.7094629446470648	0.8893267897688559	0.0	negative regulation of biological process
GO:0031090	16515	3159	3	1	9284	3	2	false	0.7128951769900052	0.889453328300614	0.0	organelle membrane
GO:0007399	16515	1971	3	1	4127	2	1	false	0.727144734887439	0.9018267939611365	0.0	nervous system development
GO:0048731	16515	4127	3	2	4812	2	2	false	0.7355339393502514	0.9018267939611365	0.0	system development
GO:0048522	16515	4621	3	1	12886	3	3	false	0.7361739634427935	0.9018267939611365	0.0	positive regulation of cellular process
GO:0007165	16515	4610	3	1	12851	3	5	false	0.736323000312838	0.9018267939611365	0.0	signal transduction
GO:0017076	16515	509	3	1	685	1	1	false	0.7430656934307991	0.9059294070594673	8.692066618454418E-169	purine nucleotide binding
GO:0023052	16515	5095	3	1	13878	3	1	false	0.746549279549942	0.9060393529083387	0.0	signaling
GO:0065008	16515	3583	3	1	9584	3	1	false	0.7545577749466303	0.9116150493699108	0.0	regulation of biological quality
GO:0019001	16515	386	3	1	509	1	1	false	0.7583497053044234	0.912069240163428	1.399494660464006E-121	guanyl nucleotide binding
GO:0048518	16515	5275	3	1	13878	3	2	false	0.76181656941211	0.9121301526144994	0.0	positive regulation of biological process
GO:0005488	16515	9221	3	1	11969	1	1	false	0.7704068844477681	0.9182974917301522	0.0	binding
GO:0003002	16515	296	3	1	379	1	1	false	0.7810026385225792	0.9186184994045273	6.123300973226972E-86	regionalization
GO:0007154	16515	5113	3	1	12841	3	1	false	0.7820596415246779	0.9186184994045273	0.0	cell communication
GO:0032561	16515	386	3	1	492	1	2	false	0.7845528455284145	0.9186184994045273	1.0416129082549764E-110	guanyl ribonucleotide binding
GO:0110165	16515	10934	3	3	11845	3	1	false	0.786543683336195	0.9186184994045273	0.0	cellular anatomical entity
GO:0046148	16515	52	3	1	66	1	1	false	0.7878787878787894	0.9186184994045273	1.2917621489474064E-14	pigment biosynthetic process
GO:0009987	16515	12841	3	3	13878	3	1	false	0.7921516040267216	0.9195846881527594	0.0	cellular process
GO:0042886	16515	1950	3	2	2183	2	1	false	0.7978807156211561	0.9222257622114661	3.676E-321	amide transport
GO:0008104	16515	2531	3	2	2808	2	1	false	0.8124060524294807	0.9349673103391006	0.0	protein localization
GO:0022405	16515	84	3	1	102	1	2	false	0.8235294117646892	0.9437010855844292	2.206987087367598E-20	hair cycle process
GO:0048856	16515	4812	3	2	5265	2	1	false	0.8353081512711203	0.9506067596028028	0.0	anatomical structure development
GO:0051716	16515	5952	3	1	13037	3	2	false	0.8395267692835545	0.9506067596028028	0.0	cellular response to stimulus
GO:0035108	16515	142	3	1	169	1	2	false	0.8402366863904923	0.9506067596028028	6.874912312685913E-32	limb morphogenesis
GO:0010970	16515	435	3	2	470	2	2	false	0.8564623690064304	0.9576339194036834	1.1339005228704009E-53	transport along microtubule
GO:0030326	16515	122	3	1	142	1	2	false	0.8591549295774618	0.9576339194036834	8.913457936657655E-25	embryonic limb morphogenesis
GO:0034101	16515	116	3	1	135	1	1	false	0.8592592592592666	0.9576339194036834	1.5341357877206777E-23	erythrocyte homeostasis
GO:0008150	16515	13878	3	3	14589	3	1	false	0.8607945342954457	0.9576339194036834	0.0	biological_process
GO:0001736	16515	121	3	1	139	1	2	false	0.8705035971223073	0.964416848264133	5.389373527412961E-23	establishment of planar polarity
GO:0006807	16515	8339	3	1	9406	1	1	false	0.8865617690907434	0.9740463330621775	0.0	nitrogen compound metabolic process
GO:0005737	16515	6076	3	1	11683	3	2	false	0.889488451606321	0.9740463330621775	0.0	cytoplasm
GO:0050896	16515	7281	3	1	13878	3	1	false	0.8926121448533996	0.9740463330621775	0.0	response to stimulus
GO:0015031	16515	1899	3	2	2008	2	2	false	0.8943553141698485	0.9740463330621775	2.850273740397961E-183	protein transport
GO:0030154	16515	3328	3	2	3513	2	1	false	0.8974359473157141	0.9740463330621775	6.4067112836E-314	cell differentiation
GO:0032940	16515	1368	3	1	1513	1	2	false	0.9041639127564974	0.9773755656112745	8.433213512315943E-207	secretion by cell
GO:0090174	16515	890	3	1	977	1	2	false	0.9109518935511326	0.9807425628151306	8.266259420119767E-127	organelle membrane fusion
GO:0005525	16515	360	3	1	386	1	3	false	0.9326424870466486	0.9942134571920631	5.349837600433E-41	GTP binding
GO:0032555	16515	492	3	1	525	1	2	false	0.9371428571429744	0.9942134571920631	4.163968031458112E-53	purine ribonucleotide binding
GO:0006810	16515	4702	3	3	4792	3	1	false	0.9446963562444106	0.9942134571920631	1.9528703698435357E-193	transport
GO:0005886	16515	5537	3	2	6400	3	2	false	0.9503951246491003	0.9942134571920631	0.0	plasma membrane
GO:0099500	16515	848	3	1	890	1	2	false	0.9528089887645222	0.9942134571920631	5.0133519213091185E-73	vesicle fusion to plasma membrane
GO:0030097	16515	780	3	1	816	1	1	false	0.9558823529413423	0.9942134571920631	1.2301592088236886E-63	hemopoiesis
GO:0071704	16515	8995	3	1	9406	1	1	false	0.9563044864969051	0.9942134571920631	0.0	organic substance metabolic process
GO:0035735	16515	338	3	2	344	2	2	false	0.9653705335954557	0.9942134571920631	4.5396339318740405E-13	intraciliary transport involved in cilium assembly
GO:0008152	16515	9406	3	1	13878	3	1	false	0.9665553061074156	0.9942134571920631	0.0	metabolic process
GO:0044237	16515	8863	3	1	13059	3	2	false	0.9668437137411192	0.9942134571920631	0.0	cellular metabolic process
GO:0043009	16515	571	3	1	587	1	1	false	0.9727427597954765	0.9942134571920631	1.2941493882636457E-31	chordate embryonic development
GO:0120036	16515	1437	3	2	1456	2	1	false	0.9740625354040751	0.9942134571920631	1.0870553178834464E-43	plasma membrane bounded cell projection organization
GO:0017111	16515	1279	3	1	1312	1	1	false	0.9748475609753142	0.9942134571920631	1.671504200825845E-66	nucleoside-triphosphatase activity
GO:0001883	16515	379	3	1	386	1	1	false	0.9818652849739091	0.9942134571920631	4.169467267287772E-15	purine nucleoside binding
GO:0032549	16515	379	3	1	386	1	1	false	0.9818652849739091	0.9942134571920631	4.169467267287772E-15	ribonucleoside binding
GO:0032550	16515	376	3	1	382	1	2	false	0.9842931937172521	0.9942134571920631	2.410394908023963E-13	purine ribonucleoside binding
GO:0043227	16515	7507	3	1	9283	3	1	false	0.9930068918097362	0.9942134571920631	0.0	membrane-bounded organelle
GO:0043231	16515	7335	3	1	9029	3	2	false	0.9934052843150641	0.9942134571920631	0.0	intracellular membrane-bounded organelle
GO:0003674	16515	11969	3	1	14589	3	1	false	0.9942134571920631	0.9942134571920631	0.0	molecular_function
GO:0000000	16515	14589	3	3	0	0	0	true	1.0	1.0	1.0	Gene Ontology
GO:0042633	16515	102	3	1	102	1	1	true	1.0	1.0	1.0	hair cycle
GO:0016462	16515	1312	3	1	1312	1	1	true	1.0	1.0	1.0	pyrophosphatase activity
GO:0016818	16515	1312	3	1	1312	1	1	true	1.0	1.0	1.0	hydrolase activity, acting on acid anhydrides, in phosphorus-containing anhydrides
GO:0060173	16515	169	3	1	169	1	1	true	1.0	1.0	1.0	limb development
