## Supplementary File S4 for "PIGNON: A protein-protein interaction-guided functional enrichment analysis for quantitative proteomics": table-mcl2_cluster1397-Parent-Child-Union-Benjamini-Hochberg.txt

ID	Pop.total	Pop.term	Study.total	Study.term	Pop.family	Study.family	nparents	is.trivial	p	p.adjusted	p.min	name
GO:0060089	16515	856	3	2	11969	2	1	false	0.005109288567667195	0.4752941176472297	0.0	molecular transducer activity
GO:0035881	16515	5	3	1	1266	2	2	false	0.007886405784619641	0.4752941176472297	3.7191803228076393E-14	amacrine cell differentiation
GO:0034776	16515	11	3	1	1364	1	2	false	0.008064516129031892	0.4752941176472297	1.3669562886779578E-27	response to histamine
GO:0071420	16515	8	3	1	850	1	3	false	0.009411764705885737	0.4752941176472297	1.5293875541058113E-19	cellular response to histamine
GO:0050811	16515	15	3	1	1183	1	1	false	0.012679628064240289	0.5122569737953077	1.1493009074379465E-34	GABA receptor binding
GO:0042165	16515	154	3	1	9221	1	1	false	0.01670100856751087	0.5622672884395327	0.0	neurotransmitter binding
GO:0003407	16515	54	3	1	4812	2	2	false	0.022320264605521885	0.6440990643307744	4.4398376768376293E-128	neural retina development
GO:0016917	16515	17	3	1	596	1	1	false	0.028523489932883672	0.6465477823503338	2.9642186500608007E-33	GABA receptor activity
GO:0007214	16515	21	3	1	729	1	1	false	0.028806584362143586	0.6465477823503338	5.216277284179919E-41	gamma-aminobutyric acid signaling pathway
GO:0032570	16515	37	3	1	1114	1	3	false	0.0332136445242435	0.6551351351351142	4.639903354646732E-70	response to progesterone
GO:1902710	16515	13	3	1	336	1	1	false	0.038690476190478926	0.6551351351351142	1.1323014115410849E-23	GABA receptor complex
GO:0098982	16515	65	3	1	1222	1	1	false	0.05319148936172387	0.6551351351351142	1.0216144038053403E-109	GABA-ergic synapse
GO:0060041	16515	131	3	1	4812	2	2	false	0.053711595050890355	0.6551351351351142	2.0837729253052162E-260	retina development in camera-type eye
GO:0048511	16515	254	3	1	13878	3	1	false	0.05391206339658823	0.6551351351351142	0.0	rhythmic process
GO:1901654	16515	165	3	1	3035	1	2	false	0.05436573311367199	0.6551351351351142	1.413082055892952E-277	response to ketone
GO:1990351	16515	256	3	1	4639	1	1	false	0.05518430696261833	0.6551351351351142	0.0	transporter complex
GO:0042698	16515	52	3	1	883	1	2	false	0.058890147225369005	0.6551351351351142	2.4095374553201855E-85	ovulation cycle
GO:0072089	16515	103	3	1	1620	1	2	false	0.06358024691353549	0.6551351351351142	7.155390752718964E-166	stem cell proliferation
GO:0099095	16515	16	3	1	242	1	2	false	0.06611570247933192	0.6551351351351142	2.5100195752293347E-25	ligand-gated anion channel activity
GO:0007405	16515	49	3	1	1443	2	3	false	0.06678373668672927	0.6551351351351142	2.1778323299647854E-92	neuroblast proliferation
GO:0043235	16515	336	3	1	4639	1	1	false	0.07242940288843032	0.6551351351351142	0.0	receptor complex
GO:0048869	16515	3513	3	2	13027	2	2	false	0.07270715815042098	0.6551351351351142	0.0	cellular developmental process
GO:0099565	16515	146	3	1	1834	1	4	false	0.07960741548524315	0.6551351351351142	1.546423254492087E-220	chemical synaptic transmission, postsynaptic
GO:0061351	16515	130	3	1	1612	1	1	false	0.08064516129036599	0.6551351351351142	1.497327342653147E-195	neural precursor cell proliferation
GO:0022851	16515	12	3	1	148	1	4	false	0.08108108108107849	0.6551351351351142	6.8562805467242304E-18	GABA-gated chloride ion channel activity
GO:0051301	16515	649	3	1	12841	2	1	false	0.0985317910572472	0.6664297017651863	0.0	cell division
GO:0042391	16515	375	3	1	3583	1	1	false	0.10466089868832205	0.6664297017651863	0.0	regulation of membrane potential
GO:0098661	16515	106	3	1	950	1	3	false	0.11157894736840467	0.6664297017651863	1.1598989177906808E-143	inorganic anion transmembrane transport
GO:0010001	16515	193	3	1	3328	2	2	false	0.11263883349516925	0.6664297017651863	3.31335E-319	glial cell differentiation
GO:0098796	16515	1005	3	1	8532	1	2	false	0.11779184247541293	0.6664297017651863	0.0	membrane protein complex
GO:0031012	16515	448	3	1	10934	3	2	false	0.11796207322919589	0.6664297017651863	0.0	extracellular matrix
GO:0021954	16515	67	3	1	1072	2	2	false	0.12114845938371657	0.6664297017651863	2.8428197992360405E-108	central nervous system neuron development
GO:0009636	16515	467	3	1	3829	1	1	false	0.1219639592582154	0.6664297017651863	0.0	response to toxic substance
GO:0001764	16515	144	3	1	2251	2	2	false	0.12387738782770254	0.6664297017651863	1.077219654036956E-231	neuron migration
GO:0007219	16515	167	3	1	2604	2	1	false	0.1241743397811497	0.6664297017651863	1.341951331543353E-268	Notch signaling pathway
GO:0097060	16515	356	3	1	2794	1	2	false	0.1274158911954391	0.6664297017651863	0.0	synaptic membrane
GO:0005635	16515	446	3	1	6747	2	3	false	0.12784639139300533	0.6664297017651863	0.0	nuclear envelope
GO:0045165	16515	233	3	1	3513	2	2	false	0.12826877325822963	0.6664297017651863	0.0	cell fate commitment
GO:0007165	16515	4610	3	2	12851	2	5	false	0.128667120637833	0.6664297017651863	0.0	signal transduction
GO:0030182	16515	1250	3	2	3328	2	2	false	0.1410055909110848	0.6717310843285271	0.0	neuron differentiation
GO:0048468	16515	1897	3	2	5006	2	3	false	0.14355249225401476	0.6717310843285271	0.0	cell development
GO:0015103	16515	119	3	1	808	1	3	false	0.147277227722767	0.6717310843285271	5.4617523317897555E-146	inorganic anion transmembrane transporter activity
GO:0022008	16515	1450	3	2	3721	2	2	false	0.1517867205307161	0.6717310843285271	0.0	neurogenesis
GO:0048880	16515	327	3	1	4127	2	1	false	0.15220822736521164	0.6717310843285271	0.0	sensory system development
GO:0007423	16515	491	3	1	3125	1	1	false	0.15712000000003365	0.6717310843285271	0.0	sensory organ development
GO:0034707	16515	36	3	1	228	1	1	false	0.15789473684209904	0.6717310843285271	8.964792584859421E-43	chloride channel complex
GO:0007154	16515	5113	3	2	12841	2	1	false	0.15852682739941548	0.6717310843285271	0.0	cell communication
GO:0098794	16515	620	3	1	10934	3	2	false	0.1606617627180274	0.6717310843285271	0.0	postsynapse
GO:0005253	16515	86	3	1	527	1	2	false	0.1631878557874536	0.6717310843285271	3.1490380659682945E-101	anion channel activity
GO:0021953	16515	154	3	1	1715	2	2	false	0.1715762150833879	0.6717310843285271	3.088916389076595E-224	central nervous system neuron differentiation
GO:0005215	16515	1093	3	1	11969	2	1	false	0.1743062123947276	0.6717310843285271	0.0	transporter activity
GO:0005576	16515	681	3	1	10934	3	1	false	0.17546755859952162	0.6717310843285271	0.0	extracellular region
GO:0017145	16515	122	3	1	649	1	1	false	0.1879815100153689	0.6717310843285271	1.515820243281184E-135	stem cell division
GO:1902495	16515	248	3	1	1317	1	3	false	0.1883067577827521	0.6717310843285271	7.20911802188476E-276	transmembrane transporter complex
GO:1901699	16515	613	3	1	3146	1	2	false	0.19485060394169879	0.6717310843285271	0.0	cellular response to nitrogen compound
GO:0071407	16515	516	3	1	2614	1	2	false	0.19739862280010917	0.6717310843285271	0.0	cellular response to organic cyclic compound
GO:0005102	16515	1183	3	1	5904	1	1	false	0.20037262872581973	0.6717310843285271	0.0	signaling receptor binding
GO:0036477	16515	797	3	1	10934	3	1	false	0.20314048873544283	0.6717310843285271	0.0	somatodendritic compartment
GO:0098960	16515	72	3	1	348	1	3	false	0.20689655172415242	0.6717310843285271	1.6874090861986248E-76	postsynaptic neurotransmitter receptor activity
GO:0051716	16515	5952	3	2	13037	2	2	false	0.20841590353394612	0.6717310843285271	0.0	cellular response to stimulus
GO:0071417	16515	559	3	1	2670	1	4	false	0.2093632958804389	0.6717310843285271	0.0	cellular response to organonitrogen compound
GO:0005634	16515	3375	3	2	7335	2	1	false	0.21167902750705916	0.6717310843285271	0.0	nucleus
GO:0098656	16515	264	3	1	1238	1	2	false	0.21324717285939365	0.6717310843285271	8.504692971374818E-278	anion transmembrane transport
GO:0032504	16515	704	3	1	6150	2	2	false	0.21585584013215245	0.6717310843285271	0.0	multicellular organism reproduction
GO:0007399	16515	1971	3	2	4127	2	1	false	0.22802851444257471	0.6717310843285271	0.0	nervous system development
GO:0031224	16515	908	3	1	10934	3	2	false	0.2290342254301238	0.6717310843285271	0.0	intrinsic component of membrane
GO:0042493	16515	892	3	1	3829	1	1	false	0.23295899712695825	0.6717310843285271	0.0	response to drug
GO:0031967	16515	1126	3	1	9029	2	3	false	0.23387822912926962	0.6717310843285271	0.0	organelle envelope
GO:0048545	16515	358	3	1	1482	1	3	false	0.24156545209177674	0.6717310843285271	0.0	response to steroid hormone
GO:0000003	16515	1253	3	1	13878	3	1	false	0.2471573889782242	0.6717310843285271	0.0	reproduction
GO:0022414	16515	1253	3	1	13878	3	2	false	0.2471573889782242	0.6717310843285271	0.0	reproductive process
GO:0022610	16515	1260	3	1	13878	3	1	false	0.24840904693537902	0.6717310843285271	0.0	biological adhesion
GO:1901698	16515	1008	3	1	3829	1	1	false	0.26325411334523957	0.6717310843285271	0.0	response to nitrogen compound
GO:0048666	16515	1027	3	2	1990	2	2	false	0.2662134200414297	0.6717310843285271	0.0	neuron development
GO:0008509	16515	229	3	1	835	1	2	false	0.27425149700592	0.6717310843285271	3.034616677634203E-212	anion transmembrane transporter activity
GO:0045597	16515	884	3	1	5910	2	4	false	0.2768022280388077	0.6717310843285271	0.0	positive regulation of cell differentiation
GO:0031975	16515	1126	3	1	10934	3	1	false	0.27824387067060974	0.6717310843285271	0.0	envelope
GO:0033993	16515	838	3	1	2958	1	1	false	0.28329952670773073	0.6717310843285271	0.0	response to lipid
GO:0030594	16515	134	3	1	869	2	2	false	0.2847730056795465	0.6717310843285271	1.4845856709098422E-161	neurotransmitter receptor activity
GO:0014070	16515	845	3	1	2958	1	1	false	0.2856659905346113	0.6717310843285271	0.0	response to organic cyclic compound
GO:0007186	16515	729	3	1	4610	2	1	false	0.2912913478244569	0.6717310843285271	0.0	G protein-coupled receptor signaling pathway
GO:0099529	16515	45	3	1	153	1	2	false	0.29411764705880683	0.6717310843285271	7.897778436272192E-40	neurotransmitter receptor activity involved in regulation of postsynaptic membrane potential
GO:0006928	16515	2076	3	1	12841	2	1	false	0.2972127829431051	0.6717310843285271	0.0	movement of cell or subcellular component
GO:0055085	16515	1399	3	1	4702	1	1	false	0.29753296469712665	0.6717310843285271	0.0	transmembrane transport
GO:0051094	16515	1228	3	1	7511	2	3	false	0.30027515790861736	0.6717310843285271	0.0	positive regulation of developmental process
GO:0006811	16515	1419	3	1	4702	1	1	false	0.30178647384175245	0.6717310843285271	0.0	ion transport
GO:0000785	16515	1237	3	1	10934	3	2	false	0.30247500419441686	0.6717310843285271	0.0	chromatin
GO:0023052	16515	5095	3	2	13878	3	1	false	0.3053701129467339	0.6717310843285271	0.0	signaling
GO:0015698	16515	148	3	1	484	1	1	false	0.305785123966937	0.6717310843285271	9.745884648170868E-129	inorganic anion transport
GO:0009725	16515	915	3	1	2964	1	2	false	0.3087044534412168	0.6717310843285271	0.0	response to hormone
GO:0008283	16515	1612	3	1	13878	3	1	false	0.309575980064994	0.6717310843285271	0.0	cell population proliferation
GO:0010243	16515	931	3	1	2967	1	2	false	0.31378496798126876	0.6717310843285271	0.0	response to organonitrogen compound
GO:0040011	16515	1650	3	1	13878	3	1	false	0.31597343074473105	0.6717310843285271	0.0	locomotion
GO:0042063	16515	251	3	1	1450	2	1	false	0.3163408771804534	0.6717310843285271	2.491742644619081E-289	gliogenesis
GO:0007166	16515	2604	3	2	4610	2	1	false	0.3190123633433966	0.6717310843285271	0.0	cell surface receptor signaling pathway
GO:0099536	16515	688	3	1	2147	1	2	false	0.3204471355378102	0.6717310843285271	0.0	synaptic signaling
GO:0032502	16515	5265	3	2	13878	3	1	false	0.3225639365339957	0.6717310843285271	0.0	developmental process
GO:0045595	16515	1604	3	1	8813	2	3	false	0.33089920654034405	0.6820575481749948	0.0	regulation of cell differentiation
GO:1905114	16515	618	3	1	3315	2	2	false	0.3381420383013415	0.6879999999999401	0.0	cell surface receptor signaling pathway involved in cell-cell signaling
GO:0006820	16515	484	3	1	1419	1	1	false	0.3410852713180359	0.6879999999999401	0.0	anion transport
GO:0060078	16515	129	3	1	375	1	1	false	0.34399999999997005	0.6879999999999401	3.447874483454012E-104	regulation of postsynaptic membrane potential
GO:0005694	16515	1624	3	1	4526	1	1	false	0.3588157313308635	0.7066546126332771	0.0	chromosome
GO:0015276	16515	178	3	1	494	1	2	false	0.3603238866397403	0.7066546126332771	1.5932735300679006E-139	ligand-gated ion channel activity
GO:0009719	16515	1513	3	1	7281	2	1	false	0.3724435569900354	0.7196982947609143	0.0	response to endogenous stimulus
GO:0098590	16515	2390	3	1	6329	1	2	false	0.37762679728146903	0.7196982947609143	0.0	plasma membrane region
GO:0045211	16515	263	3	1	683	1	2	false	0.38506588579795026	0.7196982947609143	6.417651019588943E-197	postsynaptic membrane
GO:0051179	16515	5875	3	2	13878	3	1	false	0.38589105521049927	0.7196982947609143	0.0	localization
GO:0007417	16515	893	3	1	4127	2	2	false	0.3859806922721587	0.7196982947609143	0.0	central nervous system development
GO:1901700	16515	1487	3	1	3829	1	1	false	0.3883520501432656	0.7196982947609143	0.0	response to oxygen-containing compound
GO:0050794	16515	8239	3	2	12995	2	2	false	0.401954730578933	0.727671229339333	0.0	regulation of cellular process
GO:0032501	16515	6028	3	2	13878	3	1	false	0.40209355318075224	0.727671229339333	0.0	multicellular organismal process
GO:0022835	16515	90	3	1	222	1	2	false	0.4054054054053878	0.727671229339333	1.4827208093965395E-64	transmitter-gated channel activity
GO:0050793	16515	2287	3	1	9945	2	2	false	0.4070636084918051	0.727671229339333	0.0	regulation of developmental process
GO:0030054	16515	1821	3	1	10934	3	1	false	0.4210739562695423	0.7461135014600662	0.0	cell junction
GO:0000228	16515	1287	3	1	3007	1	2	false	0.4280013302296901	0.7475564526165029	0.0	nuclear chromosome
GO:0003008	16515	1482	3	1	6028	2	1	false	0.4312925940771749	0.7475564526165029	0.0	system process
GO:0051674	16515	1451	3	1	5875	2	1	false	0.4329906185947071	0.7475564526165029	0.0	localization of cell
GO:0042995	16515	1906	3	1	10934	3	1	false	0.4371245834475337	0.7482980157322187	0.0	cell projection
GO:0007275	16515	4343	3	2	6284	2	2	false	0.4776133004376587	0.8107385436000593	0.0	multicellular organism development
GO:1904315	16515	44	3	1	91	1	2	false	0.4835164835164821	0.8139194139194115	5.0849854635097636E-27	transmitter-gated ion channel activity involved in regulation of postsynaptic membrane potential
GO:0097447	16515	581	3	1	1166	1	3	false	0.49828473413403224	0.8318472421080538	0.0	dendritic tree
GO:0022834	16515	178	3	1	350	1	1	false	0.5085714285714544	0.8420608899297852	1.0769070611948206E-104	ligand-gated channel activity
GO:0005575	16515	11845	3	3	14589	3	1	false	0.5351899274240102	0.8659204572513369	0.0	cellular_component
GO:0050896	16515	7281	3	2	13878	3	1	false	0.5369377066449057	0.8659204572513369	0.0	response to stimulus
GO:0007267	16515	1687	3	1	5153	2	2	false	0.5476279119758475	0.8659204572513369	0.0	cell-cell signaling
GO:0043005	16515	1047	3	1	1906	1	1	false	0.54931794333664	0.8659204572513369	0.0	neuron projection
GO:0050877	16515	817	3	1	1482	1	1	false	0.5512820512820672	0.8659204572513369	0.0	nervous system process
GO:0030425	16515	581	3	1	1047	1	2	false	0.5549188156636807	0.8659204572513369	1.4979502321803E-311	dendrite
GO:0048609	16515	698	3	1	1253	1	2	false	0.5570630486829465	0.8659204572513369	0.0	multicellular organismal reproductive process
GO:0022803	16515	540	3	1	969	1	1	false	0.5572755417954148	0.8659204572513369	4.5450251904428766E-288	passive transmembrane transporter activity
GO:0005230	16515	100	3	1	178	1	1	false	0.561797752809004	0.8662835577665559	1.6949949562485708E-52	extracellular ligand-gated ion channel activity
GO:0005216	16515	494	3	1	848	1	3	false	0.5825471698110974	0.8914736992563764	2.1133661329335257E-249	ion channel activity
GO:0048522	16515	4621	3	1	12886	2	3	false	0.5886318945909153	0.8940123511831946	0.0	positive regulation of cellular process
GO:0065008	16515	3583	3	1	9584	2	1	false	0.6079634271676224	0.9164821812526845	0.0	regulation of biological quality
GO:0034220	16515	1054	3	1	1710	1	2	false	0.6163742690054267	0.922278535845157	0.0	ion transmembrane transport
GO:0022857	16515	969	3	1	1516	1	2	false	0.6391820580481979	0.9282691972232457	0.0	transmembrane transporter activity
GO:0005515	16515	5904	3	1	9221	1	1	false	0.6402776271612878	0.9282691972232457	0.0	protein binding
GO:0022836	16515	350	3	1	539	1	1	false	0.6493506493507071	0.9282691972232457	6.202121895716514E-151	gated channel activity
GO:0043227	16515	7507	3	2	9283	2	1	false	0.6539507789273495	0.9282691972232457	0.0	membrane-bounded organelle
GO:0001654	16515	323	3	1	492	1	2	false	0.6565040650405117	0.9282691972232457	9.127290303776097E-137	eye development
GO:0043231	16515	7335	3	2	9029	2	2	false	0.6599481570113728	0.9282691972232457	0.0	intracellular membrane-bounded organelle
GO:0043233	16515	3948	3	1	9283	2	2	false	0.6697388258474452	0.9282691972232457	0.0	organelle lumen
GO:0045202	16515	1222	3	1	1821	1	1	false	0.6710598572206609	0.9282691972232457	0.0	synapse
GO:0015075	16515	807	3	1	1202	1	2	false	0.6713810316138338	0.9282691972232457	0.0	ion transmembrane transporter activity
GO:0048870	16515	1451	3	1	2148	1	3	false	0.675512104283355	0.9282691972232457	0.0	cell motility
GO:0005254	16515	72	3	1	106	1	2	false	0.6792452830188801	0.9282691972232457	1.5771374928820286E-28	chloride channel activity
GO:0012505	16515	3456	3	1	10934	3	3	false	0.680136935697461	0.9282691972232457	0.0	endomembrane system
GO:0005773	16515	3678	3	1	8452	2	2	false	0.6809885589101732	0.9282691972232457	0.0	vacuole
GO:0070013	16515	3948	3	1	9004	2	2	false	0.6847134177537803	0.9282691972232457	0.0	intracellular organelle lumen
GO:0070887	16515	2939	3	1	6418	2	2	false	0.7061996868390105	0.9378030685448496	0.0	cellular response to chemical stimulus
GO:0050789	16515	8917	3	2	13878	3	2	false	0.708015106412641	0.9378030685448496	0.0	regulation of biological process
GO:0006821	16515	105	3	1	148	1	1	false	0.7094594594594525	0.9378030685448496	2.5557351776973867E-38	chloride transport
GO:0043229	16515	9004	3	2	10673	2	2	false	0.711689257491939	0.9378030685448496	0.0	intracellular organelle
GO:0071310	16515	2428	3	1	3396	1	2	false	0.7149587750292418	0.9378030685448496	0.0	cellular response to organic substance
GO:0048731	16515	4127	3	2	4812	2	2	false	0.7355339393502514	0.9467090372878255	0.0	system development
GO:0043228	16515	4536	3	1	9283	2	1	false	0.7385328993778939	0.9467090372878255	0.0	non-membrane-bounded organelle
GO:0031974	16515	3948	3	1	10934	3	1	false	0.7392158562699492	0.9467090372878255	0.0	membrane-enclosed lumen
GO:0015108	16515	92	3	1	124	1	2	false	0.7419354838709604	0.9467090372878255	2.1730559681863428E-30	chloride transmembrane transporter activity
GO:0043232	16515	4526	3	1	9010	2	2	false	0.7523530606771349	0.9467090372878255	0.0	intracellular non-membrane-bounded organelle
GO:0000790	16515	1077	3	1	1422	1	2	false	0.7573839662451605	0.9467090372878255	0.0	nuclear chromatin
GO:0048518	16515	5275	3	1	13878	3	2	false	0.76181656941211	0.9467090372878255	0.0	positive regulation of biological process
GO:0065007	16515	9584	3	2	13878	3	1	false	0.7720556775335542	0.9467090372878255	0.0	biological regulation
GO:0010033	16515	2958	3	1	3829	1	1	false	0.7725254635656792	0.9467090372878255	0.0	response to organic substance
GO:0032991	16515	4639	3	1	11845	3	1	false	0.774883797500698	0.9467090372878255	0.0	protein-containing complex
GO:0042221	16515	3829	3	1	7281	2	1	false	0.7752532936077461	0.9467090372878255	0.0	response to chemical
GO:0098660	16515	820	3	1	1054	1	1	false	0.7779886148008863	0.9467090372878255	1.5108267658204105E-241	inorganic ion transmembrane transport
GO:0110165	16515	10934	3	3	11845	3	1	false	0.786543683336195	0.9513881678677328	0.0	cellular anatomical entity
GO:0015318	16515	768	3	1	969	1	1	false	0.7925696594426146	0.952970661948858	4.492427514227734E-214	inorganic molecular entity transmembrane transporter activity
GO:0120025	16515	1906	3	1	2390	1	2	false	0.797489539750139	0.9532123492871484	0.0	plasma membrane bounded cell projection
GO:0004890	16515	14	3	1	17	1	1	false	0.8235294117647067	0.9744313058707419	0.001470588235294117	GABA-A receptor activity
GO:0016021	16515	749	3	1	908	1	1	false	0.8248898678410735	0.9744313058707419	3.3519406952242996E-182	integral component of membrane
GO:0048856	16515	4812	3	2	5265	2	1	false	0.8353081512711203	0.97855579200023	0.0	anatomical structure development
GO:0071495	16515	1268	3	1	1513	1	1	false	0.8380700594853455	0.97855579200023	3.6313787365830666E-290	cellular response to endogenous stimulus
GO:1902476	16515	97	3	1	114	1	2	false	0.8508771929824794	0.9837642659858253	1.3451445563738157E-20	chloride transmembrane transport
GO:0031981	16515	2789	3	1	4497	2	2	false	0.8557976966857668	0.9837642659858253	0.0	nuclear lumen
GO:0008150	16515	13878	3	3	14589	3	1	false	0.8607945342954457	0.9837642659858253	0.0	biological_process
GO:0005886	16515	5537	3	1	6400	1	2	false	0.8651562500031486	0.9837642659858253	0.0	plasma membrane
GO:0048513	16515	3125	3	1	4812	2	2	false	0.8771396700504295	0.9837642659858253	0.0	animal organ development
GO:0043010	16515	284	3	1	323	1	1	false	0.8792569659442837	0.9837642659858253	3.0841609002606947E-51	camera-type eye development
GO:0071944	16515	5612	3	1	10934	3	1	false	0.8847179420271659	0.9837642659858253	0.0	cell periphery
GO:0005737	16515	6076	3	1	11683	3	2	false	0.889488451606321	0.9837642659858253	0.0	cytoplasm
GO:0030154	16515	3328	3	2	3513	2	1	false	0.8974359473157141	0.9837642659858253	6.4067112836E-314	cell differentiation
GO:0022824	16515	90	3	1	100	1	2	false	0.9000000000000044	0.9837642659858253	5.77690423453352E-14	transmitter-gated ion channel activity
GO:0048699	16515	1380	3	2	1450	2	1	false	0.9057471264368073	0.9837642659858253	3.2946673344839256E-121	generation of neurons
GO:0016477	16515	1315	3	1	1451	1	1	false	0.9062715368704692	0.9837642659858253	2.5941692467191015E-195	cell migration
GO:0004888	16515	596	3	1	850	2	1	false	0.9109512921780212	0.9837642659858253	2.4718895390397115E-224	transmembrane signaling receptor activity
GO:0003674	16515	11969	3	2	14589	3	1	false	0.9148485249957446	0.9837642659858253	0.0	molecular_function
GO:0034702	16515	228	3	1	248	1	1	false	0.9193548387097966	0.9837642659858253	6.900759791040244E-30	ion channel complex
GO:1902711	16515	12	3	1	13	1	1	false	0.9230769230769248	0.9837642659858253	0.07692307692307696	GABA-A receptor complex
GO:0016020	16515	6329	3	1	10934	3	1	false	0.925322824442113	0.9837642659858253	0.0	membrane
GO:0043226	16515	9283	3	2	10934	3	1	false	0.938509850624058	0.9925601561573807	0.0	organelle
GO:0005488	16515	9221	3	1	11969	2	1	false	0.9473017807095734	0.9966404151215303	0.0	binding
GO:0005622	16515	10525	3	2	11845	3	1	false	0.9655311321890564	0.9981481481479771	0.0	intracellular
GO:0051234	16515	4792	3	1	5875	2	1	false	0.9660442049034544	0.9981481481479771	0.0	establishment of localization
GO:0006810	16515	4702	3	1	4792	1	1	false	0.9812186978288634	0.9981481481479771	1.9528703698435357E-193	transport
GO:0009987	16515	12841	3	2	13878	3	1	false	0.9840967430661428	0.9981481481479771	0.0	cellular process
GO:0099537	16515	678	3	1	688	1	1	false	0.9854651162789891	0.9981481481479771	1.6308581617624151E-22	trans-synaptic signaling
GO:0038023	16515	850	3	2	856	2	1	false	0.986022298737141	0.9981481481479771	1.862586969397614E-15	signaling receptor activity
GO:0150063	16515	324	3	1	327	1	1	false	0.9908256880734531	0.9981481481479771	1.7318191461262801E-7	visual system development
GO:0098916	16515	673	3	1	678	1	1	false	0.9926253687314729	0.9981481481479771	8.500657496417303E-13	anterograde trans-synaptic signaling
GO:0007155	16515	1255	3	1	1260	1	1	false	0.9960317460319057	0.9981481481479771	3.808723211297523E-14	cell adhesion
GO:0015267	16515	539	3	1	540	1	1	false	0.9981481481479771	0.9981481481479771	0.0018518518518518792	channel activity
GO:0000000	16515	14589	3	3	0	0	0	true	1.0	1.0	1.0	Gene Ontology
GO:0007268	16515	673	3	1	673	1	1	true	1.0	1.0	1.0	chemical synaptic transmission
