## Supplementary File S4 for "PIGNON: A protein-protein interaction-guided functional enrichment analysis for quantitative proteomics": table-mcl2_cluster1398-Parent-Child-Union-Benjamini-Hochberg.txt

ID	Pop.total	Pop.term	Study.total	Study.term	Pop.family	Study.family	nparents	is.trivial	p	p.adjusted	p.min	name
GO:0016272	16515	7	3	1	4639	1	1	false	0.0015089458935090725	0.1810735072210887	1.095032044366243E-22	prefoldin complex
GO:0021680	16515	22	3	1	4812	1	2	false	0.004571903574398244	0.23504831548712782	1.1494296678683466E-60	cerebellar Purkinje cell layer development
GO:0007632	16515	46	3	1	6128	1	3	false	0.007506527415129036	0.23504831548712782	3.957674606143037E-117	visual behavior
GO:0021695	16515	42	3	1	4812	1	2	false	0.008728179551123837	0.23504831548712782	3.697718903358218E-104	cerebellar cortex development
GO:0051087	16515	101	3	1	5904	1	1	false	0.01710704607041675	0.23504831548712782	2.898307766400893E-221	chaperone binding
GO:0006022	16515	148	3	1	8435	1	3	false	0.017545939537539152	0.23504831548712782	7.9E-323	aminoglycan metabolic process
GO:0021549	16515	87	3	1	4812	1	2	false	0.01807980049875633	0.23504831548712782	2.000632996655881E-188	cerebellum development
GO:0051131	16515	18	3	1	991	1	1	false	0.01816347124117238	0.23504831548712782	8.799620629911846E-39	chaperone-mediated protein complex assembly
GO:0022037	16515	93	3	1	4812	1	2	false	0.019326683291774602	0.23504831548712782	9.898357943540529E-199	metencephalon development
GO:0051082	16515	121	3	1	5904	1	1	false	0.020494579945746307	0.23504831548712782	1.3714588010844127E-255	unfolded protein binding
GO:0006023	16515	100	3	1	4230	1	4	false	0.02364066193855758	0.23504831548712782	7.050440288974901E-205	aminoglycan biosynthetic process
GO:0070085	16515	224	3	1	9406	1	1	false	0.02381458643421917	0.23504831548712782	0.0	glycosylation
GO:0030902	16515	130	3	1	4812	1	2	false	0.027015793848717096	0.23504831548712782	7.447499875037976E-259	hindbrain development
GO:0042339	16515	30	3	1	1094	1	3	false	0.027422303473498243	0.23504831548712782	2.675466398519059E-59	keratan sulfate metabolic process
GO:0031984	16515	336	3	1	10934	1	3	false	0.03072983354684638	0.24446199556198384	0.0	organelle subcompartment
GO:0006457	16515	213	3	1	12841	2	1	false	0.032901111873548654	0.24446199556198384	0.0	protein folding
GO:0044272	16515	168	3	1	4689	1	2	false	0.035828534868854574	0.24446199556198384	9.4621916935E-314	sulfur compound biosynthetic process
GO:0006790	16515	325	3	1	8863	1	1	false	0.03666929933429757	0.24446199556198384	0.0	sulfur compound metabolic process
GO:0009100	16515	339	3	1	7476	1	3	false	0.04534510433371035	0.2863901326339601	0.0	glycoprotein metabolic process
GO:0043413	16515	215	3	1	3954	1	2	false	0.05437531613550383	0.32262905162025934	0.0	macromolecule glycosylation
GO:0006486	16515	215	3	1	3808	1	3	false	0.05646008403354539	0.32262905162025934	0.0	protein glycosylation
GO:0005975	16515	557	3	1	8996	1	2	false	0.06191640729234877	0.337725857958266	0.0	carbohydrate metabolic process
GO:0009101	16515	278	3	1	4021	1	4	false	0.06913703058934022	0.3607149422052533	0.0	glycoprotein biosynthetic process
GO:0007610	16515	528	3	1	13878	2	1	false	0.07464680817345815	0.36156282998976097	0.0	behavior
GO:0016757	16515	214	3	1	2841	1	1	false	0.0753255895812002	0.36156282998976097	0.0	transferase activity, transferring glycosyl groups
GO:0005794	16515	859	3	1	8452	1	3	false	0.10163274964467887	0.4690742291292871	0.0	Golgi apparatus
GO:0032580	16515	72	3	1	668	1	2	false	0.10778443113772106	0.47135918587551684	1.3413246105109874E-98	Golgi cisterna membrane
GO:0006082	16515	1019	3	1	9265	1	3	false	0.1099838100376206	0.47135918587551684	0.0	organic acid metabolic process
GO:0018146	16515	25	3	1	213	1	3	false	0.11737089201878037	0.4771539744314347	4.14705287863897E-33	keratan sulfate biosynthetic process
GO:1901135	16515	1073	3	1	8995	1	1	false	0.11928849360785868	0.4771539744314347	0.0	carbohydrate derivative metabolic process
GO:0016829	16515	416	3	1	6357	2	1	false	0.12660661680897872	0.4900901295831434	0.0	lyase activity
GO:1901137	16515	671	3	1	4911	1	2	false	0.13663205049914887	0.5123701893718082	0.0	carbohydrate derivative biosynthetic process
GO:0060322	16515	701	3	1	4812	1	1	false	0.14567747298423697	0.525987403612456	0.0	head development
GO:0035250	16515	17	3	1	111	1	2	false	0.15315315315314884	0.525987403612456	2.1938336991578772E-20	UDP-galactosyltransferase activity
GO:0009628	16515	1117	3	1	7281	1	1	false	0.15341299272029965	0.525987403612456	0.0	response to abiotic stimulus
GO:0008378	16515	25	3	1	156	1	1	false	0.16025641025640644	0.5341880341880214	1.7588456795480542E-29	galactosyltransferase activity
GO:0004461	16515	3	3	1	17	1	1	false	0.17647058823529424	0.5723370429252785	0.001470588235294117	lactose synthase activity
GO:0044281	16515	1811	3	1	9406	1	1	false	0.19253667871594604	0.6080105643661454	0.0	small molecule metabolic process
GO:0007420	16515	659	3	1	3235	1	3	false	0.20370942813013165	0.6267982404004051	0.0	brain development
GO:1901566	16515	1676	3	1	7864	1	2	false	0.21312309257414314	0.633307132682555	0.0	organonitrogen compound biosynthetic process
GO:0007417	16515	893	3	1	4127	1	2	false	0.21637993699987298	0.633307132682555	0.0	central nervous system development
GO:0003008	16515	1482	3	1	6028	1	1	false	0.2458526874591416	0.7024362498832617	0.0	system process
GO:0043933	16515	1711	3	1	6509	1	1	false	0.2628667998149334	0.7335817669253956	0.0	protein-containing complex subunit organization
GO:0031985	16515	89	3	1	315	1	2	false	0.28253968253971107	0.7672634271099751	7.219866404688303E-81	Golgi cisterna
GO:0003831	16515	5	3	1	17	1	1	false	0.2941176470588238	0.7672634271099751	1.6160310277957323E-4	beta-N-acetylglucosaminylglycopeptide beta-1,4-galactosyltransferase activity
GO:0003945	16515	5	3	1	17	1	1	false	0.2941176470588238	0.7672634271099751	1.6160310277957323E-4	N-acetyllactosamine synthase activity
GO:0012505	16515	3456	3	1	10934	1	3	false	0.31607828791008497	0.7932405566596803	0.0	endomembrane system
GO:0050890	16515	265	3	1	817	1	1	false	0.3243574051407579	0.7932405566596803	8.929693059937898E-223	cognition
GO:0007626	16515	172	3	1	528	1	1	false	0.32575757575752823	0.7932405566596803	5.103719227809163E-144	locomotory behavior
GO:0000139	16515	665	3	1	2012	1	2	false	0.33051689860820016	0.7932405566596803	0.0	Golgi membrane
GO:0031090	16515	3159	3	1	9284	1	2	false	0.3402628177536116	0.8006183947143802	0.0	organelle membrane
GO:0098791	16515	315	3	1	880	1	2	false	0.3579545454545055	0.812824107700648	1.9169548762043644E-248	Golgi subcompartment
GO:0009314	16515	401	3	1	1117	1	1	false	0.35899731423445286	0.812824107700648	8.0802252E-316	response to radiation
GO:0005795	16515	122	3	1	315	1	1	false	0.38730158730161934	0.8606701940035985	1.039676048752804E-90	Golgi stack
GO:0022607	16515	2668	3	1	6683	1	2	false	0.3992219063298667	0.8710296138106183	0.0	cellular component assembly
GO:0007611	16515	229	3	1	556	1	2	false	0.4118705035971031	0.8789947594526274	7.274518228354743E-163	learning or memory
GO:0044085	16515	2890	3	1	6683	1	1	false	0.43244052072595757	0.8789947594526274	0.0	cellular component biogenesis
GO:0009059	16515	3643	3	1	8388	1	2	false	0.43431092036376584	0.8789947594526274	0.0	macromolecule biosynthetic process
GO:0005773	16515	3678	3	1	8452	1	2	false	0.4351632749624206	0.8789947594526274	0.0	vacuole
GO:0034645	16515	3359	3	1	7536	1	3	false	0.4457271762219222	0.8789947594526274	0.0	cellular macromolecule biosynthetic process
GO:0007613	16515	104	3	1	229	1	1	false	0.4541484716157078	0.8789947594526274	5.748000624441082E-68	memory
GO:0007399	16515	1971	3	1	4127	1	1	false	0.4775866246659873	0.8789947594526274	0.0	nervous system development
GO:0065003	16515	1426	3	1	2900	1	2	false	0.49172413793162234	0.8789947594526274	0.0	protein-containing complex assembly
GO:0008306	16515	68	3	1	135	1	1	false	0.5037037037037163	0.8789947594526274	3.361849800714613E-40	associative learning
GO:0009058	16515	4757	3	1	9406	1	1	false	0.5057410163721884	0.8789947594526274	0.0	biosynthetic process
GO:0008194	16515	109	3	1	214	1	1	false	0.509345794392532	0.8789947594526274	7.236285865568414E-64	UDP-glycosyltransferase activity
GO:0071944	16515	5612	3	1	10934	1	1	false	0.5132613865040625	0.8789947594526274	0.0	cell periphery
GO:0044249	16515	4600	3	1	8896	1	2	false	0.5170863309352786	0.8789947594526274	0.0	cellular biosynthetic process
GO:1901576	16515	4681	3	1	9027	1	2	false	0.518555444775452	0.8789947594526274	0.0	organic substance biosynthetic process
GO:0043412	16515	3949	3	1	7606	1	1	false	0.5191953720732142	0.8789947594526274	0.0	macromolecule modification
GO:0005737	16515	6076	3	1	11683	1	2	false	0.5200718993428045	0.8789947594526274	0.0	cytoplasm
GO:0003824	16515	6357	3	2	11969	3	1	false	0.5466266953838821	0.8954204380287383	0.0	catalytic activity
GO:0050877	16515	817	3	1	1482	1	1	false	0.5512820512820672	0.8954204380287383	0.0	nervous system process
GO:0003674	16515	11969	3	3	14589	3	1	false	0.5521759367843886	0.8954204380287383	0.0	molecular_function
GO:0016020	16515	6329	3	1	10934	1	1	false	0.5788366563045235	0.904468246239412	0.0	membrane
GO:0008542	16515	42	3	1	72	1	2	false	0.5833333333333295	0.904468246239412	6.08614660219243E-21	visual learning
GO:0019538	16515	5250	3	1	8935	1	3	false	0.5875769445978096	0.904468246239412	0.0	protein metabolic process
GO:0007612	16515	135	3	1	229	1	1	false	0.5895196506549788	0.904468246239412	8.672605412111827E-67	learning
GO:0098588	16515	1881	3	1	3159	1	1	false	0.5954415954409462	0.904468246239412	0.0	bounding membrane of organelle
GO:0032502	16515	5265	3	1	13878	2	1	false	0.6148445949070811	0.9066602432846943	0.0	developmental process
GO:0032991	16515	4639	3	1	11845	2	1	false	0.6299207126241301	0.9066602432846943	0.0	protein-containing complex
GO:0005515	16515	5904	3	1	9221	1	1	false	0.6402776271612878	0.9066602432846943	0.0	protein binding
GO:0048513	16515	3125	3	1	4812	1	2	false	0.6494181213633105	0.9066602432846943	0.0	animal organ development
GO:0044267	16515	4687	3	1	7022	1	2	false	0.6674736542281041	0.9066602432846943	0.0	cellular protein metabolic process
GO:0032501	16515	6028	3	1	13878	2	1	false	0.6800651759953393	0.9066602432846943	0.0	multicellular organismal process
GO:0009416	16515	274	3	1	401	1	1	false	0.683291770573528	0.9066602432846943	4.3097794406991056E-108	response to light stimulus
GO:1901564	16515	6170	3	1	9003	1	2	false	0.6853271131903249	0.9066602432846943	0.0	organonitrogen compound metabolic process
GO:0006024	16515	98	3	1	142	1	2	false	0.6901408450704405	0.9066602432846943	9.297161213455263E-38	glycosaminoglycan biosynthetic process
GO:0007275	16515	4343	3	1	6284	1	2	false	0.6911203055396322	0.9066602432846943	0.0	multicellular organism development
GO:0016740	16515	2841	3	1	6357	2	1	false	0.6941291458980873	0.9066602432846943	0.0	transferase activity
GO:0034622	16515	991	3	1	1426	1	1	false	0.6949509116407051	0.9066602432846943	0.0	cellular protein-containing complex assembly
GO:0036211	16515	3764	3	1	5415	1	2	false	0.6951061865182656	0.9066602432846943	0.0	protein modification process
GO:0044260	16515	6589	3	1	9167	1	2	false	0.7187738627761757	0.9236605350454968	0.0	cellular macromolecule metabolic process
GO:0016758	16515	156	3	1	214	1	1	false	0.728971962616855	0.9236605350454968	8.138786832039993E-54	transferase activity, transferring hexosyl groups
GO:0071840	16515	6683	3	1	13878	2	1	false	0.7312312569110183	0.9236605350454968	0.0	cellular component organization or biogenesis
GO:1903510	16515	104	3	1	140	1	1	false	0.7428571428571404	0.9285714285714256	2.8459084469001175E-34	mucopolysaccharide metabolic process
GO:0016043	16515	6509	3	1	12854	2	2	false	0.7563580887694212	0.9357007283745418	0.0	cellular component organization
GO:0050896	16515	7281	3	1	13878	2	1	false	0.7740539987858934	0.9478212230031348	0.0	response to stimulus
GO:0006464	16515	3764	3	1	4687	1	2	false	0.8030723277178098	0.9652067211406135	0.0	cellular protein modification process
GO:0043227	16515	7507	3	1	9283	1	1	false	0.808682537973074	0.9652067211406135	0.0	membrane-bounded organelle
GO:0043231	16515	7335	3	1	9029	1	2	false	0.812382323626683	0.9652067211406135	0.0	intracellular membrane-bounded organelle
GO:0043229	16515	9004	3	1	10673	1	2	false	0.8436240981907518	0.9702686915923162	0.0	intracellular organelle
GO:0043170	16515	7606	3	1	8995	1	1	false	0.8455808782695051	0.9702686915923162	0.0	macromolecule metabolic process
GO:0043226	16515	9283	3	1	10934	1	1	false	0.849003109566795	0.9702686915923162	0.0	organelle
GO:0009987	16515	12841	3	2	13878	2	1	false	0.8561333170471993	0.9702686915923162	0.0	cellular process
GO:0048731	16515	4127	3	1	4812	1	2	false	0.8576475477984249	0.9702686915923162	0.0	system development
GO:0005886	16515	5537	3	1	6400	1	2	false	0.8651562500031486	0.9702686915923162	0.0	plasma membrane
GO:0006807	16515	8339	3	1	9406	1	1	false	0.8865617690907434	0.9783010457227185	0.0	nitrogen compound metabolic process
GO:0008152	16515	9406	3	1	13878	2	1	false	0.8961792902955413	0.9783010457227185	0.0	metabolic process
GO:0044237	16515	8863	3	1	13059	2	2	false	0.8967759585791586	0.9783010457227185	0.0	cellular metabolic process
GO:0005575	16515	11845	3	2	14589	3	1	false	0.9071973142816022	0.9792429792455726	0.0	cellular_component
GO:0048856	16515	4812	3	1	5265	1	1	false	0.9139601139625344	0.9792429792455726	0.0	anatomical structure development
GO:0044238	16515	8708	3	1	9406	1	1	false	0.9257920476364541	0.9831419974900397	0.0	primary metabolic process
GO:0030203	16515	140	3	1	148	1	1	false	0.9459459459459425	0.9940908324389507	2.1233159820863139E-13	glycosaminoglycan metabolic process
GO:0071704	16515	8995	3	1	9406	1	1	false	0.9563044864969051	0.9940908324389507	0.0	organic substance metabolic process
GO:0043436	16515	1006	3	1	1019	1	1	false	0.9872423945044301	0.9940908324389507	5.264971687837605E-30	oxoacid metabolic process
GO:0005622	16515	10525	3	1	11845	2	1	false	0.9875896147787252	0.9940908324389507	0.0	intracellular
GO:0005488	16515	9221	3	1	11969	3	1	false	0.9879076368154629	0.9940908324389507	0.0	binding
GO:0008150	16515	13878	3	2	14589	3	1	false	0.9931147088163584	0.9940908324389507	0.0	biological_process
GO:0110165	16515	10934	3	1	11845	2	1	false	0.9940908324389506	0.9940908324389507	0.0	cellular anatomical entity
GO:0000000	16515	14589	3	3	0	0	0	true	1.0	1.0	1.0	Gene Ontology
