## Supplementary File S4 for "PIGNON: A protein-protein interaction-guided functional enrichment analysis for quantitative proteomics": table-mcl2_cluster1399-Parent-Child-Union-Benjamini-Hochberg.txt

ID	Pop.total	Pop.term	Study.total	Study.term	Pop.family	Study.family	nparents	is.trivial	p	p.adjusted	p.min	name
GO:0060089	16515	856	3	2	11969	2	1	false	0.005109288567667195	0.3519476679811556	0.0	molecular transducer activity
GO:0098543	16515	8	3	1	1254	1	2	false	0.0063795853269555435	0.3519476679811556	6.743056321963542E-21	detection of other organism
GO:0098581	16515	13	3	1	1262	1	2	false	0.01030110935024003	0.3519476679811556	3.216918487623883E-31	detection of external biotic stimulus
GO:1904724	16515	54	3	1	4039	1	2	false	0.013369645951980643	0.3519476679811556	6.012879368895791E-124	tertiary granule lumen
GO:0016045	16515	8	3	1	553	1	2	false	0.01446654611211585	0.3519476679811556	4.850752923380418E-18	detection of bacterium
GO:0009595	16515	22	3	1	1425	1	2	false	0.015438596491231455	0.3519476679811556	5.465095528745518E-49	detection of biotic stimulus
GO:0006022	16515	148	3	1	8435	1	3	false	0.017545939537539152	0.3519476679811556	7.9E-323	aminoglycan metabolic process
GO:0001906	16515	125	3	1	13878	2	1	false	0.01793363913279774	0.3519476679811556	5.33544237147986E-309	cell killing
GO:0000270	16515	3	3	1	140	1	1	false	0.021428571428570787	0.3738095238095126	2.2342374547566455E-6	peptidoglycan metabolic process
GO:0008022	16515	189	3	1	5904	1	1	false	0.0320121951218695	0.4752267766175856	0.0	protein C-terminus binding
GO:0006026	16515	61	3	1	1639	1	4	false	0.03721781574132914	0.4752267766175856	1.2798889127033305E-112	aminoglycan catabolic process
GO:0038187	16515	18	3	1	850	2	1	false	0.041928912907936634	0.4752267766175856	1.4305908161019174E-37	pattern recognition receptor activity
GO:2000272	16515	40	3	1	1737	2	3	false	0.045539080304275566	0.4752267766175856	3.2822194733825584E-82	negative regulation of signaling receptor activity
GO:0051606	16515	176	3	1	7281	2	1	false	0.047763937751297385	0.4752267766175856	0.0	detection of stimulus
GO:0009253	16515	3	3	1	55	1	2	false	0.0545454545454539	0.4752267766175856	3.811701924909409E-5	peptidoglycan catabolic process
GO:0010469	16515	133	3	1	4732	2	3	false	0.055428815854845756	0.4752267766175856	1.602122659205394E-262	regulation of signaling receptor activity
GO:1901136	16515	149	3	1	2652	1	2	false	0.05618401206642843	0.4752267766175856	2.035432341861235E-248	carbohydrate derivative catabolic process
GO:0060205	16515	311	3	1	5414	1	3	false	0.057443664573323054	0.4752267766175856	0.0	cytoplasmic vesicle lumen
GO:0031983	16515	312	3	1	5425	1	2	false	0.05751152073716004	0.4752267766175856	0.0	vesicle lumen
GO:0031348	16515	175	3	1	2432	1	3	false	0.07195723684204135	0.5352272727272518	1.9660047871424766E-272	negative regulation of defense response
GO:0019730	16515	97	3	1	1298	1	2	false	0.07473035439137801	0.5352272727272518	3.921431296900155E-149	antimicrobial humoral response
GO:0042834	16515	15	3	1	200	1	1	false	0.07499999999999707	0.5352272727272518	6.835542688885341E-23	peptidoglycan binding
GO:0032102	16515	305	3	1	3240	1	3	false	0.09413580246904411	0.642579173375649	0.0	negative regulation of response to external stimulus
GO:0016019	16515	3	3	1	29	1	2	false	0.1034482758620689	0.6713103448275273	2.7367268746579103E-4	peptidoglycan immune receptor activity
GO:0032689	16515	31	3	1	290	1	3	false	0.10689655172412854	0.6713103448275273	2.0083344328941216E-42	negative regulation of interferon-gamma production
GO:0001816	16515	686	3	1	6028	1	1	false	0.11380225613827476	0.677016524222531	0.0	cytokine production
GO:1901135	16515	1073	3	1	8995	1	1	false	0.11928849360785868	0.677016524222531	0.0	carbohydrate derivative metabolic process
GO:0140029	16515	848	3	1	12841	2	2	false	0.12772066499353327	0.677016524222531	0.0	exocytic process
GO:0051241	16515	1010	3	1	7773	1	3	false	0.12993696127577806	0.677016524222531	0.0	negative regulation of multicellular organismal process
GO:0006959	16515	229	3	1	1668	1	1	false	0.13729016786578718	0.677016524222531	5.969036595313538E-289	humoral immune response
GO:0032649	16515	92	3	1	639	1	2	false	0.1439749608763809	0.677016524222531	9.552768337139131E-114	regulation of interferon-gamma production
GO:0048583	16515	3777	3	2	9953	2	2	false	0.14398412086499715	0.677016524222531	0.0	regulation of response to stimulus
GO:0035580	16515	59	3	1	397	1	2	false	0.1486146095717875	0.677016524222531	6.088222976846047E-72	specific granule lumen
GO:0050728	16515	118	3	1	789	1	4	false	0.14955640050691305	0.677016524222531	6.596306551690893E-144	negative regulation of inflammatory response
GO:0032609	16515	105	3	1	686	1	1	false	0.15306122448983425	0.677016524222531	7.3592024399097294E-127	interferon-gamma production
GO:0009057	16515	1319	3	1	8030	1	2	false	0.16425902864220246	0.677016524222531	0.0	macromolecule catabolic process
GO:0044092	16515	1033	3	1	11969	2	2	false	0.16517039562560076	0.677016524222531	0.0	negative regulation of molecular function
GO:0001818	16515	230	3	1	1391	1	3	false	0.1653486700214922	0.677016524222531	4.369587958165681E-270	negative regulation of cytokine production
GO:0097367	16515	811	3	1	9221	2	1	false	0.16817607926546949	0.677016524222531	0.0	carbohydrate derivative binding
GO:1901565	16515	1167	3	1	6503	1	2	false	0.17945563586046986	0.6814076246334966	0.0	organonitrogen compound catabolic process
GO:0042742	16515	217	3	1	1189	1	2	false	0.1825063078217591	0.6814076246334966	1.4317994561909391E-244	defense response to bacterium
GO:0001775	16515	1263	3	1	12841	2	1	false	0.18704649316095773	0.6814076246334966	0.0	cell activation
GO:0048284	16515	909	3	1	4814	1	1	false	0.18882426256798787	0.6814076246334966	0.0	organelle fusion
GO:0042581	16515	148	3	1	775	1	1	false	0.19096774193550223	0.6814076246334966	2.0659595098779544E-163	specific granule
GO:0070820	16515	152	3	1	775	1	1	false	0.1961290322580852	0.6842724014337639	6.923303769481057E-166	tertiary granule
GO:0140352	16515	1405	3	1	13247	2	2	false	0.20088156271453317	0.6856175075256893	0.0	export from cell
GO:1901575	16515	1956	3	1	9133	1	2	false	0.21416840030540835	0.7044657436983524	0.0	organic substance catabolic process
GO:0097708	16515	2016	3	1	9006	1	2	false	0.22385076615705263	0.7044657436983524	0.0	intracellular vesicle
GO:0030141	16515	775	3	1	3456	1	2	false	0.2242476851854247	0.7044657436983524	0.0	secretory granule
GO:0001817	16515	632	3	1	2817	1	2	false	0.2243521476746345	0.7044657436983524	0.0	regulation of cytokine production
GO:0005539	16515	200	3	1	811	1	1	false	0.24660912453771136	0.7449146063025418	5.617932269535467E-196	glycosaminoglycan binding
GO:0009056	16515	2357	3	1	9406	1	1	false	0.25058473314938123	0.7449146063025418	0.0	catabolic process
GO:0044419	16515	1871	3	1	13878	2	1	false	0.2514679881148708	0.7449146063025418	0.0	interspecies interaction between organisms
GO:0050727	16515	291	3	1	1122	1	3	false	0.25935828877003336	0.7540602099425044	4.521695065141963E-278	regulation of inflammatory response
GO:0031982	16515	2029	3	1	7507	1	1	false	0.270281071001217	0.7621557939306985	0.0	vesicle
GO:0050896	16515	7281	3	2	13878	2	1	false	0.2752326419439924	0.7621557939306985	0.0	response to stimulus
GO:0031347	16515	579	3	1	1998	1	2	false	0.28978978978967446	0.7621557939306985	0.0	regulation of defense response
GO:0061024	16515	1951	3	1	6509	1	1	false	0.2997388231671678	0.7621557939306985	0.0	membrane organization
GO:0016050	16515	1460	3	1	4814	1	1	false	0.3032820938934419	0.7621557939306985	0.0	vesicle organization
GO:0002263	16515	642	3	1	2060	1	3	false	0.311650485436776	0.7621557939306985	0.0	cell activation involved in immune response
GO:0048585	16515	1457	3	1	8481	2	3	false	0.31409454651859986	0.7621557939306985	0.0	negative regulation of response to stimulus
GO:0046903	16515	1477	3	1	4702	1	1	false	0.3141216503625501	0.7621557939306985	0.0	secretion
GO:0012505	16515	3456	3	1	10934	1	3	false	0.31607828791008497	0.7621557939306985	0.0	endomembrane system
GO:0031640	16515	40	3	1	125	1	1	false	0.3199999999999909	0.7621557939306985	1.220877551201669E-33	killing of cells of other organism
GO:0009607	16515	1277	3	1	7281	2	1	false	0.32003490946431834	0.7621557939306985	0.0	response to biotic stimulus
GO:0006887	16515	848	3	1	2563	1	3	false	0.3308622707766385	0.7621557939306985	0.0	exocytosis
GO:0002376	16515	2527	3	1	13878	2	1	false	0.3310286575476795	0.7621557939306985	0.0	immune system process
GO:0031410	16515	2016	3	1	6076	1	2	false	0.33179723502221276	0.7621557939306985	0.0	cytoplasmic vesicle
GO:0032101	16515	863	3	1	4678	2	2	false	0.33496018968928787	0.7621557939306985	0.0	regulation of response to external stimulus
GO:0050830	16515	74	3	1	217	1	1	false	0.34101382488477516	0.7648452929558528	5.86351028156601E-60	defense response to Gram-positive bacterium
GO:0031974	16515	3948	3	1	10934	1	1	false	0.36107554417561966	0.7873277516129863	0.0	membrane-enclosed lumen
GO:0006027	16515	55	3	1	146	1	2	false	0.37671232876713984	0.7873277516129863	1.4609019209594355E-41	glycosaminoglycan catabolic process
GO:0043299	16515	502	3	1	1308	1	2	false	0.38379204892976326	0.7873277516129863	0.0	leukocyte degranulation
GO:0006952	16515	1379	3	1	3575	1	1	false	0.3857342657333946	0.7873277516129863	0.0	defense response
GO:0010646	16515	3269	3	1	8383	1	2	false	0.3899558630587546	0.7873277516129863	0.0	regulation of cell communication
GO:0006955	16515	1668	3	1	7504	2	2	false	0.3951768972576331	0.7873277516129863	0.0	immune response
GO:0034774	16515	308	3	1	777	1	2	false	0.3963963963963512	0.7873277516129863	8.520039418807577E-226	secretory granule lumen
GO:0006906	16515	890	3	1	2170	1	3	false	0.4101382488476744	0.7873277516129863	0.0	vesicle fusion
GO:0050789	16515	8917	3	2	13878	2	2	false	0.41282534736715193	0.7873277516129863	0.0	regulation of biological process
GO:0080134	16515	1277	3	1	5300	2	2	false	0.4238675862633964	0.7873277516129863	0.0	regulation of response to stress
GO:0043233	16515	3948	3	1	9283	1	2	false	0.42529354734620334	0.7873277516129863	0.0	organelle lumen
GO:0002252	16515	1079	3	1	2527	1	1	false	0.42698852394095627	0.7873277516129863	0.0	immune effector process
GO:0045087	16515	757	3	1	1772	1	2	false	0.42720090293460156	0.7873277516129863	0.0	innate immune response
GO:0045321	16515	1132	3	1	2605	1	2	false	0.43454894433802654	0.7873277516129863	0.0	leukocyte activation
GO:0005773	16515	3678	3	1	8452	1	2	false	0.4351632749624206	0.7873277516129863	0.0	vacuole
GO:0070013	16515	3948	3	1	9004	1	2	false	0.4384717903129156	0.7873277516129863	0.0	intracellular organelle lumen
GO:0009617	16515	553	3	1	1254	1	1	false	0.4409888357257984	0.7873277516129863	0.0	response to bacterium
GO:0065009	16515	3314	3	1	13061	2	2	false	0.44309929623488353	0.7873277516129863	0.0	regulation of molecular function
GO:0016192	16515	2128	3	1	4702	1	1	false	0.45257337303454787	0.7873277516129863	0.0	vesicle-mediated transport
GO:0006954	16515	627	3	1	1379	1	1	false	0.4546773023932808	0.7873277516129863	0.0	inflammatory response
GO:0099503	16515	920	3	1	2016	1	1	false	0.45634920634892834	0.7873277516129863	0.0	secretory vesicle
GO:0051239	16515	2782	3	1	10089	2	2	false	0.47547574013626226	0.8050864653644988	0.0	regulation of multicellular organismal process
GO:0065007	16515	9584	3	2	13878	2	1	false	0.4768983520948942	0.8050864653644988	0.0	biological regulation
GO:0061025	16515	959	3	1	1951	1	1	false	0.49154279856490213	0.8209810571775493	0.0	membrane fusion
GO:0043207	16515	1256	3	1	2462	1	2	false	0.5101543460606558	0.8393962258451856	0.0	response to external biotic stimulus
GO:0071944	16515	5612	3	1	10934	1	1	false	0.5132613865040625	0.8393962258451856	0.0	cell periphery
GO:0005737	16515	6076	3	1	11683	1	2	false	0.5200718993428045	0.8417658576991783	0.0	cytoplasm
GO:0002274	16515	604	3	1	1132	1	1	false	0.5335689045936902	0.8503196933336021	0.0	myeloid leukocyte activation
GO:0043167	16515	2941	3	1	9221	2	1	false	0.5361888512103605	0.8503196933336021	0.0	ion binding
GO:0009605	16515	2447	3	1	7281	2	1	false	0.5592411605685275	0.8559674861221294	0.0	response to external stimulus
GO:0048519	16515	4686	3	1	13878	2	2	false	0.5613174994517115	0.8559674861221294	0.0	negative regulation of biological process
GO:0046914	16515	976	3	1	1729	1	1	false	0.564488143435167	0.8559674861221294	0.0	transition metal ion binding
GO:0002366	16515	641	3	1	1133	1	2	false	0.5657546337157006	0.8559674861221294	0.0	leukocyte activation involved in immune response
GO:0061844	16515	55	3	1	97	1	1	false	0.5670103092783532	0.8559674861221294	1.8544560364241052E-28	antimicrobial humoral immune response mediated by antimicrobial peptide
GO:0016020	16515	6329	3	1	10934	1	1	false	0.5788366563045235	0.856125674858521	0.0	membrane
GO:0098542	16515	941	3	1	1609	1	2	false	0.5848353014288356	0.856125674858521	0.0	defense response to other organism
GO:0007165	16515	4610	3	1	12851	2	5	false	0.5887867740014167	0.856125674858521	0.0	signal transduction
GO:0005488	16515	9221	3	2	11969	2	1	false	0.5935119881858022	0.856125674858521	0.0	binding
GO:0023052	16515	5095	3	1	13878	2	1	false	0.599489557351409	0.856125674858521	0.0	signaling
GO:0023051	16515	3308	3	1	9004	2	2	false	0.5998332753785816	0.856125674858521	0.0	regulation of signaling
GO:0043169	16515	1836	3	1	2941	1	1	false	0.6242774566465132	0.882987033274798	0.0	cation binding
GO:0007154	16515	5113	3	1	12841	2	1	false	0.637828596625818	0.8871947968862931	0.0	cell communication
GO:0002443	16515	689	3	1	1079	1	1	false	0.6385542168672046	0.8871947968862931	1.0361788699599989E-305	leukocyte mediated immunity
GO:0051179	16515	5875	3	1	13878	2	1	false	0.6674714852900016	0.910961099352042	0.0	localization
GO:0051707	16515	1254	3	1	1873	1	2	false	0.6695141484244481	0.910961099352042	0.0	response to other organism
GO:0003674	16515	11969	3	2	14589	2	1	false	0.6730667995212539	0.910961099352042	0.0	molecular_function
GO:0032501	16515	6028	3	1	13878	2	1	false	0.6800651759953393	0.9118335319566188	0.0	multicellular organismal process
GO:1901564	16515	6170	3	1	9003	1	2	false	0.6853271131903249	0.9118335319566188	0.0	organonitrogen compound metabolic process
GO:0051716	16515	5952	3	1	13037	2	2	false	0.7046775995641958	0.9285532407405935	0.0	cellular response to stimulus
GO:0002275	16515	511	3	1	720	1	2	false	0.7097222222221098	0.9285532407405935	1.3157014001705533E-187	myeloid cell activation involved in immune response
GO:0071840	16515	6683	3	1	13878	2	1	false	0.7312312569110183	0.9424461899745963	0.0	cellular component organization or biogenesis
GO:0006996	16515	4814	3	1	6509	1	1	false	0.7395913350707962	0.9424461899745963	0.0	organelle organization
GO:0006950	16515	3575	3	1	7281	2	1	false	0.7409573841884717	0.9424461899745963	0.0	response to stress
GO:0002444	16515	519	3	1	689	1	1	false	0.7532656023224126	0.9424461899745963	1.8541720097934E-166	myeloid leukocyte mediated immunity
GO:0008270	16515	738	3	1	976	1	1	false	0.7561475409839682	0.9424461899745963	1.1877757905648653E-234	zinc ion binding
GO:0016043	16515	6509	3	1	12854	2	2	false	0.7563580887694212	0.9424461899745963	0.0	cellular component organization
GO:0009966	16515	2880	3	1	5336	2	4	false	0.7881982157970973	0.9708769463102734	0.0	regulation of signal transduction
GO:0036230	16515	479	3	1	604	1	1	false	0.7930463576161212	0.9708769463102734	4.42232868641949E-133	granulocyte activation
GO:0043227	16515	7507	3	1	9283	1	1	false	0.808682537973074	0.9708769463102734	0.0	membrane-bounded organelle
GO:0043231	16515	7335	3	1	9029	1	2	false	0.812382323626683	0.9708769463102734	0.0	intracellular membrane-bounded organelle
GO:0051234	16515	4792	3	1	5875	1	1	false	0.8156595744665065	0.9708769463102734	0.0	establishment of localization
GO:0043229	16515	9004	3	1	10673	1	2	false	0.8436240981907518	0.9708769463102734	0.0	intracellular organelle
GO:0043170	16515	7606	3	1	8995	1	1	false	0.8455808782695051	0.9708769463102734	0.0	macromolecule metabolic process
GO:0043226	16515	9283	3	1	10934	1	1	false	0.849003109566795	0.9708769463102734	0.0	organelle
GO:0009987	16515	12841	3	2	13878	2	1	false	0.8561333170471993	0.9708769463102734	0.0	cellular process
GO:0005886	16515	5537	3	1	6400	1	2	false	0.8651562500031486	0.9708769463102734	0.0	plasma membrane
GO:0050794	16515	8239	3	1	12995	2	2	false	0.8660714333304281	0.9708769463102734	0.0	regulation of cellular process
GO:0005515	16515	5904	3	1	9221	2	1	false	0.870624795196218	0.9708769463102734	0.0	protein binding
GO:0045055	16515	744	3	1	848	1	1	false	0.877358490565866	0.9708769463102734	2.0969965795055626E-136	regulated exocytosis
GO:0006807	16515	8339	3	1	9406	1	1	false	0.8865617690907434	0.9708769463102734	0.0	nitrogen compound metabolic process
GO:0005622	16515	10525	3	1	11845	1	1	false	0.8885605740914505	0.9708769463102734	0.0	intracellular
GO:0002283	16515	465	3	1	521	1	2	false	0.8925143953935475	0.9708769463102734	1.0986135721444786E-76	neutrophil activation involved in immune response
GO:0008152	16515	9406	3	1	13878	2	1	false	0.8961792902955413	0.9708769463102734	0.0	metabolic process
GO:0032940	16515	1368	3	1	1513	1	2	false	0.9041639127564974	0.9708769463102734	8.433213512315943E-207	secretion by cell
GO:0043312	16515	464	3	1	513	1	3	false	0.9044834307991875	0.9708769463102734	1.0396254784149285E-69	neutrophil degranulation
GO:0008150	16515	13878	3	2	14589	2	1	false	0.904901259129079	0.9708769463102734	0.0	biological_process
GO:0090174	16515	890	3	1	977	1	2	false	0.9109518935511326	0.9708769463102734	8.266259420119767E-127	organelle membrane fusion
GO:0002446	16515	475	3	1	519	1	1	false	0.9152215799612768	0.9708769463102734	5.914689965897923E-65	neutrophil mediated immunity
GO:0110165	16515	10934	3	1	11845	1	1	false	0.9230899113551975	0.9726517857903759	0.0	cellular anatomical entity
GO:0046872	16515	1729	3	1	1836	1	1	false	0.9417211328980686	0.9813059109804844	1.6689959932889248E-176	metal ion binding
GO:0030203	16515	140	3	1	148	1	1	false	0.9459459459459425	0.9813059109804844	2.1233159820863139E-13	glycosaminoglycan metabolic process
GO:0099500	16515	848	3	1	890	1	2	false	0.9528089887645222	0.9813059109804844	5.0133519213091185E-73	vesicle fusion to plasma membrane
GO:0071704	16515	8995	3	1	9406	1	1	false	0.9563044864969051	0.9813059109804844	0.0	organic substance metabolic process
GO:0005575	16515	11845	3	1	14589	2	1	false	0.9646337806792729	0.9834253478353626	0.0	cellular_component
GO:0006810	16515	4702	3	1	4792	1	1	false	0.9812186978288634	0.9916492693109206	1.9528703698435357E-193	transport
GO:0038023	16515	850	3	2	856	2	1	false	0.986022298737141	0.9916492693109206	1.862586969397614E-15	signaling receptor activity
GO:0042119	16515	475	3	1	479	1	1	false	0.9916492693109207	0.9916492693109206	4.616602686116495E-10	neutrophil activation
GO:0000000	16515	14589	3	2	0	0	0	true	1.0	1.0	1.0	Gene Ontology
