## Supplementary File S4 for "PIGNON: A protein-protein interaction-guided functional enrichment analysis for quantitative proteomics": table-mcl2_cluster1400-Parent-Child-Union-Benjamini-Hochberg.txt

ID	Pop.total	Pop.term	Study.total	Study.term	Pop.family	Study.family	nparents	is.trivial	p	p.adjusted	p.min	name
GO:0005819	16515	351	3	2	4526	2	2	false	0.0059984912219809144	0.8275049687255099	0.0	spindle
GO:0030397	16515	16	3	1	2324	1	2	false	0.006884681583479232	0.8275049687255099	3.0431017908439667E-41	membrane disassembly
GO:0090342	16515	47	3	1	8285	2	3	false	0.011314304763764738	0.8275049687255099	2.0402862429630664E-125	regulation of cell aging
GO:0007077	16515	12	3	1	993	1	2	false	0.012084592145015838	0.8275049687255099	5.570876823959988E-28	mitotic nuclear envelope disassembly
GO:0007017	16515	896	3	2	12841	3	1	false	0.013913778349070191	0.8275049687255099	0.0	microtubule-based process
GO:0060996	16515	98	3	1	4812	1	2	false	0.02036575228595614	0.8275049687255099	3.4542548252348545E-207	dendritic spine development
GO:0006998	16515	46	3	1	2136	1	3	false	0.02153558052435185	0.8275049687255099	6.178175412058076E-96	nuclear envelope organization
GO:0051983	16515	90	3	1	8310	2	2	false	0.02154464320998576	0.8275049687255099	4.1486532662105524E-215	regulation of chromosome segregation
GO:0034451	16515	92	3	1	10934	3	2	false	0.02503283693802972	0.8275049687255099	4.9410897715415815E-230	centriolar satellite
GO:0090398	16515	63	3	1	1937	1	2	false	0.03252452245738879	0.8275049687255099	4.474451030080673E-120	cellular senescence
GO:0000922	16515	159	3	1	10934	3	2	false	0.04299794752151688	0.8275049687255099	0.0	spindle pole
GO:0006997	16515	119	3	1	4814	2	1	false	0.04883308785548781	0.8275049687255099	1.4677403379619203E-241	nucleus organization
GO:0016358	16515	238	3	1	4812	1	2	false	0.04945968412304025	0.8275049687255099	0.0	dendrite development
GO:0099080	16515	1510	3	2	10934	3	1	false	0.05192456175995548	0.8275049687255099	0.0	supramolecular complex
GO:0050793	16515	2287	3	2	9945	2	2	false	0.05286600437519984	0.8275049687255099	0.0	regulation of developmental process
GO:0007569	16515	101	3	1	3593	2	2	false	0.055437850261772254	0.8275049687255099	3.085487716267369E-199	cell aging
GO:0051304	16515	83	3	1	1468	1	2	false	0.056539509536804665	0.8275049687255099	6.081302243362468E-138	chromosome separation
GO:0050803	16515	205	3	1	3583	1	1	false	0.057214624616278936	0.8275049687255099	0.0	regulation of synapse structure or activity
GO:2000772	16515	40	3	1	695	1	3	false	0.0575539568345369	0.8275049687255099	5.36004056603255E-66	regulation of cellular senescence
GO:0051306	16515	59	3	1	1008	1	3	false	0.058531746031760694	0.8275049687255099	4.894657758992042E-97	mitotic sister chromatid separation
GO:0106027	16515	88	3	1	1437	1	1	false	0.061238691718836946	0.8275049687255099	3.9195951681341495E-143	neuron projection organization
GO:0001221	16515	41	3	1	635	1	1	false	0.0645669291338514	0.8275049687255099	1.5270235508490446E-65	transcription cofactor binding
GO:0060997	16515	61	3	1	928	1	5	false	0.06573275862067798	0.8275049687255099	3.6369888177737226E-97	dendritic spine morphogenesis
GO:0007059	16515	293	3	1	12841	3	1	false	0.06690766332969354	0.8275049687255099	0.0	chromosome segregation
GO:0044093	16515	1894	3	2	11969	3	2	false	0.06717393996855735	0.8275049687255099	0.0	positive regulation of molecular function
GO:0008092	16515	957	3	2	5904	3	1	false	0.07025845865515758	0.8275049687255099	0.0	cytoskeletal protein binding
GO:0033045	16515	70	3	1	978	1	4	false	0.07157464212681346	0.8275049687255099	7.135848047239076E-109	regulation of sister chromatid segregation
GO:0099173	16515	160	3	1	6509	3	2	false	0.07195695380221825	0.8275049687255099	0.0	postsynapse organization
GO:1905818	16515	59	3	1	725	1	3	false	0.08137931034482183	0.8347448434017517	2.7274225589108773E-88	regulation of chromosome separation
GO:0051783	16515	166	3	1	1962	1	2	false	0.08460754332309231	0.8347448434017517	3.067883589034152E-246	regulation of nuclear division
GO:0019894	16515	43	3	1	957	2	1	false	0.08789015534072574	0.8347448434017517	1.0421416402732782E-75	kinesin binding
GO:0007010	16515	1441	3	2	4814	2	1	false	0.08955802864257861	0.8347448434017517	0.0	cytoskeleton organization
GO:0044784	16515	55	3	1	590	1	2	false	0.09322033898305224	0.8347448434017517	6.842596321339032E-79	metaphase/anaphase transition of cell cycle
GO:0005874	16515	523	3	2	1665	2	2	false	0.09853820166324012	0.8347448434017517	0.0	microtubule
GO:0007091	16515	55	3	1	541	1	3	false	0.10166358595192863	0.8347448434017517	1.0282784336530197E-76	metaphase/anaphase transition of mitotic cell cycle
GO:0007568	16515	289	3	1	5265	2	1	false	0.10677843301998544	0.8347448434017517	0.0	aging
GO:0071840	16515	6683	3	3	13878	3	1	false	0.11164329395775294	0.8347448434017517	0.0	cellular component organization or biogenesis
GO:0000287	16515	202	3	1	1729	1	1	false	0.1168305378831269	0.8347448434017517	6.034098798833077E-270	magnesium ion binding
GO:0035556	16515	2462	3	2	11378	3	2	false	0.12017612914321155	0.8347448434017517	0.0	intracellular signal transduction
GO:1902099	16515	53	3	1	440	1	3	false	0.12045454545456503	0.8347448434017517	8.823441688662317E-70	regulation of metaphase/anaphase transition of cell cycle
GO:0009636	16515	467	3	1	3829	1	1	false	0.1219639592582154	0.8347448434017517	0.0	response to toxic substance
GO:0051225	16515	100	3	1	816	1	2	false	0.12254901960788163	0.8347448434017517	3.5450625345655923E-131	spindle assembly
GO:0046777	16515	230	3	1	1849	1	1	false	0.12439156300693342	0.8347448434017517	8.973681207913746E-301	protein autophosphorylation
GO:0051128	16515	2242	3	2	10141	3	2	false	0.12499232486996517	0.8347448434017517	0.0	regulation of cellular component organization
GO:0007088	16515	149	3	1	1155	1	4	false	0.1290043290042738	0.8347448434017517	3.909033707654409E-192	regulation of mitotic nuclear division
GO:0016043	16515	6509	3	3	12854	3	2	false	0.12981626285932926	0.8347448434017517	0.0	cellular component organization
GO:0019900	16515	786	3	2	2163	2	1	false	0.1319410675635673	0.8347448434017517	0.0	kinase binding
GO:0030071	16515	53	3	1	398	1	4	false	0.1331658291457228	0.8347448434017517	2.580114018965764E-67	regulation of mitotic metaphase/anaphase transition
GO:0023051	16515	3308	3	2	9004	2	2	false	0.13495126482597214	0.8347448434017517	0.0	regulation of signaling
GO:0000070	16515	145	3	1	1013	1	3	false	0.14313919052326135	0.8347448434017517	6.274776549677634E-180	mitotic sister chromatid segregation
GO:0048583	16515	3777	3	2	9953	2	2	false	0.14398412086499715	0.8347448434017517	0.0	regulation of response to stimulus
GO:0051301	16515	649	3	1	12841	3	1	false	0.14410020507797272	0.8347448434017517	0.0	cell division
GO:0080135	16515	675	3	1	8569	2	3	false	0.15134802899984653	0.8347448434017517	0.0	regulation of cellular response to stress
GO:0010646	16515	3269	3	2	8383	2	2	false	0.15203719404458943	0.8347448434017517	0.0	regulation of cell communication
GO:0018105	16515	286	3	1	1867	1	2	false	0.15318693090517563	0.8347448434017517	0.0	peptidyl-serine phosphorylation
GO:0000819	16515	175	3	1	1132	1	2	false	0.15459363957600827	0.8347448434017517	6.231349964798849E-211	sister chromatid segregation
GO:0050807	16515	196	3	1	2362	2	3	false	0.15910751231649517	0.8347448434017517	1.4384110403117421E-292	regulation of synapse organization
GO:0098813	16515	235	3	1	1468	1	2	false	0.16008174386927895	0.8347448434017517	1.417335171881471E-279	nuclear chromosome segregation
GO:0065009	16515	3314	3	2	13061	3	2	false	0.16044841450059025	0.8347448434017517	0.0	regulation of molecular function
GO:0098794	16515	620	3	1	10934	3	2	false	0.1606617627180274	0.8347448434017517	0.0	postsynapse
GO:0033044	16515	319	3	1	1919	1	2	false	0.16623241271510952	0.8347448434017517	0.0	regulation of chromosome organization
GO:0060589	16515	317	3	1	1853	1	2	false	0.1710739341607095	0.8347448434017517	0.0	nucleoside-triphosphatase regulator activity
GO:0007051	16515	163	3	1	1787	2	2	false	0.17415501152720075	0.8347448434017517	3.2835767599035126E-236	spindle organization
GO:0051091	16515	522	3	1	5712	2	4	false	0.17443614637126592	0.8347448434017517	0.0	positive regulation of DNA-binding transcription factor activity
GO:0048869	16515	3513	3	2	13027	3	2	false	0.17892380346845546	0.8347448434017517	0.0	cellular developmental process
GO:0043123	16515	179	3	1	996	1	3	false	0.1797188755020042	0.8347448434017517	5.787881322211359E-203	positive regulation of I-kappaB kinase/NF-kappaB signaling
GO:0044309	16515	195	3	1	1047	1	1	false	0.1862464183380207	0.8347448434017517	8.065948461731084E-218	neuron spine
GO:0005815	16515	738	3	1	10934	3	2	false	0.18914416649444402	0.8347448434017517	0.0	microtubule organizing center
GO:0005856	16515	1977	3	2	4526	2	1	false	0.19074821229340938	0.8347448434017517	0.0	cytoskeleton
GO:0016604	16515	754	3	1	10934	3	2	false	0.19295584178562977	0.8347448434017517	0.0	nuclear body
GO:0051345	16515	761	3	1	3821	1	3	false	0.1991625228993447	0.8347448434017517	0.0	positive regulation of hydrolase activity
GO:0007249	16515	262	3	1	2488	2	2	false	0.19955957473992814	0.8347448434017517	0.0	I-kappaB kinase/NF-kappaB signaling
GO:0008289	16515	670	3	1	9221	3	1	false	0.20254611127746902	0.8347448434017517	0.0	lipid binding
GO:0010256	16515	473	3	1	6509	3	1	false	0.20257620860373782	0.8347448434017517	0.0	endomembrane system organization
GO:0036477	16515	797	3	1	10934	3	1	false	0.20314048873544283	0.8347448434017517	0.0	somatodendritic compartment
GO:0000226	16515	727	3	2	1603	2	2	false	0.20552989362196394	0.8347448434017517	0.0	microtubule cytoskeleton organization
GO:0048813	16515	144	3	1	680	1	3	false	0.2117647058823903	0.8347448434017517	9.06421590147617E-152	dendrite morphogenesis
GO:0043197	16515	193	3	1	895	1	3	false	0.21564245810054697	0.8347448434017517	7.061890989770185E-202	dendritic spine
GO:0010769	16515	286	3	1	1297	1	3	false	0.22050886661517055	0.8347448434017517	2.595779349600827E-296	regulation of cell morphogenesis involved in differentiation
GO:0022411	16515	554	3	1	6509	3	1	false	0.23425555290571876	0.8347448434017517	0.0	cellular component disassembly
GO:0033613	16515	83	3	1	350	1	1	false	0.23714285714287986	0.8347448434017517	1.0926767404900737E-82	activating transcription factor binding
GO:0051726	16515	1069	3	1	8439	2	2	false	0.23731441800505884	0.8347448434017517	0.0	regulation of cell cycle
GO:0043228	16515	4536	3	2	9283	2	1	false	0.23873737961927036	0.8347448434017517	0.0	non-membrane-bounded organelle
GO:0043167	16515	2941	3	2	9221	3	1	false	0.24026335199864657	0.8347448434017517	0.0	ion binding
GO:0043122	16515	230	3	1	1791	2	2	false	0.24041061920422782	0.8347448434017517	2.2667704893074058E-297	regulation of I-kappaB kinase/NF-kappaB signaling
GO:0099513	16515	1041	3	2	2082	2	2	false	0.24987986544925847	0.8347448434017517	0.0	polymeric cytoskeletal fiber
GO:0005543	16515	409	3	1	1634	1	2	false	0.2503059975519952	0.8347448434017517	0.0	phospholipid binding
GO:0005814	16515	610	3	1	4526	2	2	false	0.2514146624898983	0.8347448434017517	0.0	centriole
GO:0043232	16515	4526	3	2	9010	2	2	false	0.2523084265592556	0.8347448434017517	0.0	intracellular non-membrane-bounded organelle
GO:0048814	16515	93	3	1	365	1	3	false	0.2547945205479605	0.8347448434017517	2.2628359383821382E-89	regulation of dendrite morphogenesis
GO:0008047	16515	455	3	1	1775	1	2	false	0.25633802816885914	0.8347448434017517	0.0	enzyme activator activity
GO:0034330	16515	618	3	1	6509	3	1	false	0.25868421234615957	0.8347448434017517	0.0	cell junction organization
GO:0044389	16515	301	3	1	2163	2	1	false	0.2590074514492016	0.8347448434017517	0.0	ubiquitin-like protein ligase binding
GO:0070925	16515	771	3	1	5515	2	2	false	0.26007870512311754	0.8347448434017517	0.0	organelle assembly
GO:0033047	16515	60	3	1	230	1	3	false	0.26086956521735966	0.8347448434017517	7.783486791507657E-57	regulation of mitotic sister chromatid segregation
GO:0005515	16515	5904	3	3	9221	3	1	false	0.26243731096287665	0.8347448434017517	0.0	protein binding
GO:0018209	16515	304	3	1	1150	1	1	false	0.264347826086972	0.8347448434017517	1.3193909089393512E-287	peptidyl-serine modification
GO:0005096	16515	246	3	1	915	1	4	false	0.2688524590163908	0.8347448434017517	1.608902497232652E-230	GTPase activator activity
GO:0061001	16515	47	3	1	173	1	4	false	0.27167630057803743	0.8347448434017517	1.6613506220743275E-43	regulation of dendritic spine morphogenesis
GO:0005654	16515	1101	3	1	10934	3	2	false	0.2727100866528247	0.8347448434017517	0.0	nucleoplasm
GO:0051056	16515	291	3	1	1968	2	2	false	0.27393145436298777	0.8347448434017517	0.0	regulation of small GTPase mediated signal transduction
GO:1902531	16515	1775	3	2	3387	2	2	false	0.27456793817936265	0.8347448434017517	0.0	regulation of intracellular signal transduction
GO:0051090	16515	647	3	1	4303	2	3	false	0.27814192967272056	0.8347448434017517	0.0	regulation of DNA-binding transcription factor activity
GO:0050773	16515	150	3	1	529	1	2	false	0.2835538752362843	0.8347448434017517	2.660079483407983E-136	regulation of dendrite development
GO:0051336	16515	1199	3	1	4153	1	2	false	0.28870695882452857	0.8347448434017517	0.0	regulation of hydrolase activity
GO:0008134	16515	635	3	1	5904	3	1	false	0.2892465997754544	0.8347448434017517	0.0	transcription factor binding
GO:0009966	16515	2880	3	2	5336	2	4	false	0.2912620540726277	0.8347448434017517	0.0	regulation of signal transduction
GO:0007165	16515	4610	3	2	12851	3	5	false	0.2937143213818386	0.8347448434017517	0.0	signal transduction
GO:0043087	16515	437	3	1	1470	1	2	false	0.29727891156468783	0.8347448434017517	0.0	regulation of GTPase activity
GO:0022604	16515	465	3	1	2863	2	3	false	0.2985023259967674	0.8347448434017517	0.0	regulation of cell morphogenesis
GO:0051960	16515	821	3	1	2749	1	2	false	0.2986540560206376	0.8347448434017517	0.0	regulation of nervous system development
GO:0022402	16515	1438	3	1	12841	3	2	false	0.29975818989590775	0.8347448434017517	0.0	cell cycle process
GO:0019899	16515	2163	3	2	5904	3	1	false	0.30428447862233093	0.8347448434017517	0.0	enzyme binding
GO:0023052	16515	5095	3	2	13878	3	1	false	0.3053701129467339	0.8347448434017517	0.0	signaling
GO:0018193	16515	1150	3	1	3764	1	1	false	0.3055260361314704	0.8347448434017517	0.0	peptidyl-amino acid modification
GO:0004672	16515	1176	3	1	3759	1	4	false	0.3128491620111756	0.8347448434017517	0.0	protein kinase activity
GO:0001222	16515	13	3	1	41	1	1	false	0.3170731707317091	0.8347448434017517	5.67534430367245E-11	transcription corepressor binding
GO:0007049	16515	1553	3	1	12841	3	1	false	0.32073302055780645	0.8347448434017517	0.0	cell cycle
GO:0032502	16515	5265	3	2	13878	3	1	false	0.3225639365339957	0.8347448434017517	0.0	developmental process
GO:0045595	16515	1604	3	1	8813	2	3	false	0.33089920654034405	0.8347448434017517	0.0	regulation of cell differentiation
GO:0043547	16515	366	3	1	1100	1	3	false	0.3327272727273241	0.8347448434017517	5.201504897444228E-303	positive regulation of GTPase activity
GO:0060284	16515	839	3	1	2508	1	2	false	0.33452950558254696	0.8347448434017517	0.0	regulation of cell development
GO:0000904	16515	692	3	1	2048	1	2	false	0.33789062500004996	0.8347448434017517	0.0	cell morphogenesis involved in differentiation
GO:0006793	16515	3009	3	1	8863	1	1	false	0.33950129752937425	0.8347448434017517	0.0	phosphorus metabolic process
GO:0098772	16515	1567	3	1	11969	3	2	false	0.3436121302143337	0.8347448434017517	0.0	molecular function regulator
GO:0030234	16515	928	3	1	2684	1	2	false	0.3457526080482335	0.8347448434017517	0.0	enzyme regulator activity
GO:0140110	16515	1582	3	1	11969	3	1	false	0.3464479033894273	0.8347448434017517	0.0	transcription regulator activity
GO:0051081	16515	16	3	1	46	1	2	false	0.34782608695651873	0.8347448434017517	1.0085791267978135E-12	nuclear envelope disassembly
GO:0007154	16515	5113	3	2	12841	3	1	false	0.34936650683767567	0.8347448434017517	0.0	cell communication
GO:0032989	16515	1057	3	1	7814	3	3	false	0.35343015286696067	0.8347448434017517	0.0	cellular component morphogenesis
GO:0048858	16515	618	3	1	1730	1	3	false	0.3572254335257796	0.8347448434017517	0.0	cell projection morphogenesis
GO:0015630	16515	1194	3	2	1977	2	1	false	0.3646289618051715	0.8347448434017517	0.0	microtubule cytoskeleton
GO:0030695	16515	278	3	1	759	1	2	false	0.3662714097495094	0.8347448434017517	9.439496325026014E-216	GTPase regulator activity
GO:0043085	16515	1381	3	1	6623	2	3	false	0.37357764940129584	0.8347448434017517	0.0	positive regulation of catalytic activity
GO:0030182	16515	1250	3	1	3328	1	2	false	0.37560096153843164	0.8347448434017517	0.0	neuron differentiation
GO:0098590	16515	2390	3	1	6329	1	2	false	0.37762679728146903	0.8347448434017517	0.0	plasma membrane region
GO:0007264	16515	521	3	1	2462	2	1	false	0.3785193618331154	0.8347448434017517	0.0	small GTPase mediated signal transduction
GO:0099175	16515	95	3	1	250	1	2	false	0.38000000000002204	0.8347448434017517	1.530279701804826E-71	regulation of postsynapse organization
GO:0008219	16515	1921	3	1	12841	3	1	false	0.3850305726343325	0.8347448434017517	0.0	cell death
GO:0022008	16515	1450	3	1	3721	1	2	false	0.3896801934959465	0.8347448434017517	0.0	neurogenesis
GO:0016817	16515	1312	3	1	3358	1	1	false	0.3907087552116796	0.8347448434017517	0.0	hydrolase activity, acting on acid anhydrides
GO:0031344	16515	627	3	1	2838	2	2	false	0.393110967201925	0.8347448434017517	0.0	regulation of cell projection organization
GO:0044770	16515	577	3	1	1438	1	1	false	0.4012517385259689	0.8347448434017517	0.0	cell cycle phase transition
GO:0010975	16515	467	3	1	1149	1	3	false	0.40644038294169643	0.8347448434017517	0.0	regulation of neuron projection development
GO:0051276	16515	1114	3	1	4814	2	1	false	0.4093038941833995	0.8347448434017517	0.0	chromosome organization
GO:0019219	16515	2640	3	1	6350	1	4	false	0.4157480314960086	0.8347448434017517	0.0	regulation of nucleobase-containing compound metabolic process
GO:0030054	16515	1821	3	1	10934	3	1	false	0.4210739562695423	0.8347448434017517	0.0	cell junction
GO:0080134	16515	1277	3	1	5300	2	2	false	0.4238675862633964	0.8347448434017517	0.0	regulation of response to stress
GO:0048285	16515	1165	3	1	4814	2	1	false	0.4254778918499691	0.8347448434017517	0.0	organelle fission
GO:0120035	16515	617	3	1	1447	1	2	false	0.4263994471319837	0.8347448434017517	0.0	regulation of plasma membrane bounded cell projection organization
GO:0009889	16515	2875	3	1	6647	1	2	false	0.4325259515560682	0.8347448434017517	0.0	regulation of biosynthetic process
GO:0060998	16515	75	3	1	173	1	2	false	0.4335260115606976	0.8347448434017517	6.333263082873936E-51	regulation of dendritic spine development
GO:0048584	16515	2094	3	1	8465	2	3	false	0.43357238244826934	0.8347448434017517	0.0	positive regulation of response to stimulus
GO:0009059	16515	3643	3	1	8388	1	2	false	0.43431092036376584	0.8347448434017517	0.0	macromolecule biosynthetic process
GO:0051716	16515	5952	3	2	13037	3	2	false	0.4349792601163406	0.8347448434017517	0.0	cellular response to stimulus
GO:0023056	16515	1745	3	1	6990	2	3	false	0.43699019366488334	0.8347448434017517	0.0	positive regulation of signaling
GO:0031326	16515	2783	3	1	6367	1	3	false	0.4370975341588632	0.8347448434017517	0.0	regulation of cellular biosynthetic process
GO:0042995	16515	1906	3	1	10934	3	1	false	0.4371245834475337	0.8347448434017517	0.0	cell projection
GO:0034645	16515	3359	3	1	7536	1	3	false	0.4457271762219222	0.8347448434017517	0.0	cellular macromolecule biosynthetic process
GO:0045664	16515	602	3	1	1345	1	2	false	0.4475836431225906	0.8347448434017517	0.0	regulation of neuron differentiation
GO:0010564	16515	696	3	1	1553	1	2	false	0.44816484224120373	0.8347448434017517	0.0	regulation of cell cycle process
GO:0051252	16515	2375	3	1	5290	1	3	false	0.44896030245695573	0.8347448434017517	0.0	regulation of RNA metabolic process
GO:0010647	16515	1736	3	1	6661	2	3	false	0.4533484092089798	0.8347448434017517	0.0	positive regulation of cell communication
GO:0006468	16515	1849	3	1	4070	1	2	false	0.45429975429954694	0.8347448434017517	0.0	protein phosphorylation
GO:0005488	16515	9221	3	3	11969	3	1	false	0.4572229480303556	0.8347448434017517	0.0	binding
GO:0005634	16515	3375	3	1	7335	1	1	false	0.46012269938630634	0.8347448434017517	0.0	nucleus
GO:0050767	16515	737	3	1	1592	1	4	false	0.4629396984927175	0.8347448434017517	0.0	regulation of neurogenesis
GO:0007346	16515	635	3	1	1360	1	2	false	0.4669117647059298	0.8347448434017517	0.0	regulation of mitotic cell cycle
GO:0048667	16515	545	3	1	1154	1	2	false	0.4722703639515174	0.8347448434017517	0.0	cell morphogenesis involved in neuron differentiation
GO:0051239	16515	2782	3	1	10089	2	2	false	0.47547574013626226	0.8347448434017517	0.0	regulation of multicellular organismal process
GO:0007399	16515	1971	3	1	4127	1	1	false	0.4775866246659873	0.8347448434017517	0.0	nervous system development
GO:0090304	16515	3833	3	1	8019	1	2	false	0.4779897742858977	0.8347448434017517	0.0	nucleic acid metabolic process
GO:0010467	16515	3646	3	1	7606	1	1	false	0.47935840126125334	0.8347448434017517	0.0	gene expression
GO:0010468	16515	2644	3	1	5456	1	2	false	0.48460410557359895	0.8347448434017517	0.0	regulation of gene expression
GO:0097061	16515	81	3	1	167	1	2	false	0.48502994011974154	0.8347448434017517	9.340647942298825E-50	dendritic spine organization
GO:0010556	16515	2677	3	1	5514	1	3	false	0.48549147624212136	0.8347448434017517	0.0	regulation of macromolecule biosynthetic process
GO:0006351	16515	2161	3	1	4421	1	3	false	0.4888034381364633	0.8347448434017517	0.0	transcription, DNA-templated
GO:0006139	16515	4384	3	1	8848	1	5	false	0.49547920433637904	0.8347448434017517	0.0	nucleobase-containing compound metabolic process
GO:0097447	16515	581	3	1	1166	1	3	false	0.49828473413403224	0.8347448434017517	0.0	dendritic tree
GO:1901990	16515	396	3	1	792	1	3	false	0.4999999999999138	0.8347448434017517	1.354574985302177E-237	regulation of mitotic cell cycle phase transition
GO:0033554	16515	1926	3	1	6548	2	2	false	0.5017871806870118	0.8347448434017517	0.0	cellular response to stress
GO:0009058	16515	4757	3	1	9406	1	1	false	0.5057410163721884	0.8347448434017517	0.0	biosynthetic process
GO:0022603	16515	970	3	1	3247	2	2	false	0.5082951588462652	0.8347448434017517	0.0	regulation of anatomical structure morphogenesis
GO:0032774	16515	2371	3	1	4657	1	3	false	0.5091260468124964	0.8347448434017517	0.0	RNA biosynthetic process
GO:0016607	16515	385	3	1	754	1	1	false	0.5106100795757044	0.8347448434017517	4.304345065343082E-226	nuclear speck
GO:0046483	16515	4528	3	1	8863	1	1	false	0.5108879611877025	0.8347448434017517	0.0	heterocycle metabolic process
GO:0051171	16515	4412	3	1	8635	1	2	false	0.5109438332384818	0.8347448434017517	0.0	regulation of nitrogen compound metabolic process
GO:1901987	16515	426	3	1	830	1	2	false	0.5132530120479899	0.8347448434017517	6.750273269018629E-249	regulation of cell cycle phase transition
GO:0080090	16515	4581	3	1	8908	1	2	false	0.5142568477784497	0.8347448434017517	0.0	regulation of primary metabolic process
GO:0006725	16515	4570	3	1	8863	1	1	false	0.5156267629462289	0.8347448434017517	0.0	cellular aromatic compound metabolic process
GO:0048666	16515	1027	3	1	1990	1	2	false	0.5160804020101041	0.8347448434017517	0.0	neuron development
GO:0044249	16515	4600	3	1	8896	1	2	false	0.5170863309352786	0.8347448434017517	0.0	cellular biosynthetic process
GO:1901576	16515	4681	3	1	9027	1	2	false	0.518555444775452	0.8347448434017517	0.0	organic substance biosynthetic process
GO:0043412	16515	3949	3	1	7606	1	1	false	0.5191953720732142	0.8347448434017517	0.0	macromolecule modification
GO:0033043	16515	1180	3	1	5370	3	2	false	0.5250467546903707	0.8347448434017517	0.0	regulation of organelle organization
GO:0050790	16515	2225	3	1	7147	2	2	false	0.5257490817661421	0.8347448434017517	0.0	regulation of catalytic activity
GO:0044772	16515	540	3	1	1022	1	2	false	0.5283757338553855	0.8347448434017517	4.620391845093913E-306	mitotic cell cycle phase transition
GO:0003700	16515	1187	3	1	2246	1	3	false	0.5284951024046584	0.8347448434017517	0.0	DNA-binding transcription factor activity
GO:1901360	16515	4777	3	1	8995	1	1	false	0.5310728182328325	0.8347448434017517	0.0	organic cyclic compound metabolic process
GO:0009967	16515	1541	3	1	4877	2	5	false	0.5321512993224257	0.8347448434017517	0.0	positive regulation of signal transduction
GO:0030030	16515	1456	3	1	6509	3	1	false	0.5322138211056651	0.8347448434017517	0.0	cell projection organization
GO:0005575	16515	11845	3	3	14589	3	1	false	0.5351899274240102	0.8347448434017517	0.0	cellular_component
GO:0018130	16515	3081	3	1	5741	1	2	false	0.5366660860487552	0.8347448434017517	0.0	heterocycle biosynthetic process
GO:0050896	16515	7281	3	2	13878	3	1	false	0.5369377066449057	0.8347448434017517	0.0	response to stimulus
GO:0019438	16515	3096	3	1	5759	1	2	false	0.5375933321753205	0.8347448434017517	0.0	aromatic compound biosynthetic process
GO:0003824	16515	6357	3	2	11969	3	1	false	0.5466266953838821	0.8347448434017517	0.0	catalytic activity
GO:1902533	16515	938	3	1	2860	2	3	false	0.5484554969345287	0.8347448434017517	0.0	positive regulation of intracellular signal transduction
GO:1901362	16515	3230	3	1	5889	1	2	false	0.5484802173548106	0.8347448434017517	0.0	organic cyclic compound biosynthetic process
GO:0072686	16515	115	3	1	351	2	1	false	0.5485551485552121	0.8347448434017517	8.477986266582427E-96	mitotic spindle
GO:0043005	16515	1047	3	1	1906	1	1	false	0.54931794333664	0.8347448434017517	0.0	neuron projection
GO:0034641	16515	5039	3	1	9147	1	2	false	0.5508910025088619	0.8347448434017517	0.0	cellular nitrogen compound metabolic process
GO:0140297	16515	350	3	1	635	1	1	false	0.5511811023620958	0.8347448434017517	6.174730174088627E-189	DNA-binding transcription factor binding
GO:0003674	16515	11969	3	3	14589	3	1	false	0.5521759367843886	0.8347448434017517	0.0	molecular_function
GO:0030425	16515	581	3	1	1047	1	2	false	0.5549188156636807	0.8349713020733888	1.4979502321803E-311	dendrite
GO:0003924	16515	723	3	1	1279	1	1	false	0.5652853792025586	0.8466134516429018	0.0	GTPase activity
GO:2000026	16515	1794	3	1	5196	2	3	false	0.5713663653296059	0.8517591186858015	0.0	regulation of multicellular organismal development
GO:0016772	16515	1632	3	1	2841	1	1	false	0.5744456177411846	0.8519945071505741	0.0	transferase activity, transferring phosphorus-containing groups
GO:0060255	16515	4602	3	1	7947	1	2	false	0.5790864477184862	0.8519945071505741	0.0	regulation of macromolecule metabolic process
GO:0035091	16515	237	3	1	409	1	1	false	0.5794621026893656	0.8519945071505741	3.388903530504623E-120	phosphatidylinositol binding
GO:0006355	16515	1873	3	1	3216	1	4	false	0.5824004975125974	0.8524225463593471	0.0	regulation of transcription, DNA-templated
GO:0019538	16515	5250	3	1	8935	1	3	false	0.5875769445978096	0.8561075844366276	0.0	protein metabolic process
GO:0016301	16515	1426	3	1	2396	1	2	false	0.5951585976633993	0.8600732547514269	0.0	kinase activity
GO:0031175	16515	915	3	1	1533	1	2	false	0.5968688845399999	0.8600732547514269	0.0	neuron projection development
GO:0015631	16515	354	3	1	957	2	1	false	0.6032252987237192	0.8600732547514269	5.238274028515363E-273	tubulin binding
GO:0032990	16515	638	3	1	1057	1	1	false	0.6035950804161297	0.8600732547514269	2.1711294386699665E-307	cell part morphogenesis
GO:0065008	16515	3583	3	1	9584	2	1	false	0.6079634271676224	0.8600732547514269	0.0	regulation of biological quality
GO:0050808	16515	377	3	1	618	1	1	false	0.6100323624595061	0.8600732547514269	9.974271446309599E-179	synapse organization
GO:0034654	16515	3033	3	1	4963	1	5	false	0.6111223050563478	0.8600732547514269	0.0	nucleobase-containing compound biosynthetic process
GO:0001067	16515	1507	3	1	2455	1	1	false	0.6138492871691265	0.8600732547514269	0.0	regulatory region nucleic acid binding
GO:0048468	16515	1897	3	1	5006	2	3	false	0.6143380391081621	0.8600732547514269	0.0	cell development
GO:0031981	16515	2789	3	1	4497	1	2	false	0.6201912386041649	0.8645089992664118	0.0	nuclear lumen
GO:2000112	16515	2359	3	1	3737	1	3	false	0.6312550173929603	0.8761384293126432	0.0	regulation of cellular macromolecule biosynthetic process
GO:0044271	16515	3707	3	1	5830	1	2	false	0.6358490566033003	0.878727022430312	0.0	cellular nitrogen compound biosynthetic process
GO:0000278	16515	993	3	1	1553	1	2	false	0.6394075981974756	0.8798685752973809	0.0	mitotic cell cycle
GO:0048812	16515	604	3	1	927	1	2	false	0.6515641855448621	0.8896149117451084	1.979770327319711E-259	neuron projection morphogenesis
GO:0061024	16515	1951	3	1	6509	3	1	false	0.6566836850507172	0.8896149117451084	0.0	membrane organization
GO:0099081	16515	1229	3	2	1510	2	1	false	0.6623446956238604	0.8896149117451084	2.9472324095E-314	supramolecular polymer
GO:0031323	16515	4758	3	1	11275	2	3	false	0.6659325087964487	0.8896149117451084	0.0	regulation of cellular metabolic process
GO:0044267	16515	4687	3	1	7022	1	2	false	0.6674736542281041	0.8896149117451084	0.0	cellular protein metabolic process
GO:2001141	16515	2128	3	1	3182	1	4	false	0.6687617850414639	0.8896149117451084	0.0	regulation of RNA biosynthetic process
GO:0043233	16515	3948	3	1	9283	2	2	false	0.6697388258474452	0.8896149117451084	0.0	organelle lumen
GO:0045202	16515	1222	3	1	1821	1	1	false	0.6710598572206609	0.8896149117451084	0.0	synapse
GO:0019222	16515	5105	3	1	11880	2	2	false	0.6747942851431983	0.8896149117451084	0.0	regulation of metabolic process
GO:0070013	16515	3948	3	1	9004	2	2	false	0.6847134177537803	0.8896149117451084	0.0	intracellular organelle lumen
GO:1901564	16515	6170	3	1	9003	1	2	false	0.6853271131903249	0.8896149117451084	0.0	organonitrogen compound metabolic process
GO:1903047	16515	993	3	1	1438	1	2	false	0.6905424200281071	0.8896149117451084	0.0	mitotic cell cycle process
GO:0007275	16515	4343	3	1	6284	1	2	false	0.6911203055396322	0.8896149117451084	0.0	multicellular organism development
GO:0016740	16515	2841	3	1	6357	2	1	false	0.6941291458980873	0.8896149117451084	0.0	transferase activity
GO:0004674	16515	817	3	1	1176	1	1	false	0.6947278911564683	0.8896149117451084	2.3066182299E-313	protein serine/threonine kinase activity
GO:0036211	16515	3764	3	1	5415	1	2	false	0.6951061865182656	0.8896149117451084	0.0	protein modification process
GO:0009653	16515	2361	3	1	5265	2	2	false	0.6958208851850961	0.8896149117451084	0.0	anatomical structure morphogenesis
GO:0050794	16515	8239	3	2	12995	3	2	false	0.6962203657135632	0.8896149117451084	0.0	regulation of cellular process
GO:0005622	16515	10525	3	3	11845	3	1	false	0.7015317340347604	0.8928585705896952	0.0	intracellular
GO:0050789	16515	8917	3	2	13878	3	2	false	0.708015106412641	0.8975624577357103	0.0	regulation of biological process
GO:0044260	16515	6589	3	1	9167	1	2	false	0.7187738627761757	0.90545995180203	0.0	cellular macromolecule metabolic process
GO:1901363	16515	3236	3	1	9221	3	1	false	0.7266104032693013	0.90545995180203	0.0	heterocyclic compound binding
GO:0140096	16515	3053	3	1	6357	2	1	false	0.7299075076966711	0.90545995180203	0.0	catalytic activity, acting on a protein
GO:0048522	16515	4621	3	1	12886	3	3	false	0.7361739634427935	0.90545995180203	0.0	positive regulation of cellular process
GO:0097159	16515	3307	3	1	9221	3	1	false	0.7362266794760215	0.90545995180203	0.0	organic cyclic compound binding
GO:0043168	16515	1438	3	1	2941	2	1	false	0.7389122122813316	0.90545995180203	0.0	anion binding
GO:0031974	16515	3948	3	1	10934	3	1	false	0.7392158562699492	0.90545995180203	0.0	membrane-enclosed lumen
GO:0006950	16515	3575	3	1	7281	2	1	false	0.7409573841884717	0.90545995180203	0.0	response to stress
GO:0016310	16515	2217	3	1	2991	1	1	false	0.7412236710138105	0.90545995180203	0.0	phosphorylation
GO:0003676	16515	2455	3	1	3307	1	2	false	0.7423646809805463	0.90545995180203	0.0	nucleic acid binding
GO:0008017	16515	265	3	1	354	1	1	false	0.748587570621612	0.9096045197741851	4.169266417251734E-86	microtubule binding
GO:0005813	16515	560	3	1	738	1	2	false	0.7588075880755463	0.9185315723696316	2.5063700121632144E-176	centrosome
GO:0048518	16515	5275	3	1	13878	3	2	false	0.76181656941211	0.9185315723696316	0.0	positive regulation of biological process
GO:0065007	16515	9584	3	2	13878	3	1	false	0.7720556775335542	0.9185315723696316	0.0	biological regulation
GO:0042221	16515	3829	3	1	7281	2	1	false	0.7752532936077461	0.9185315723696316	0.0	response to chemical
GO:0016787	16515	3358	3	1	6357	2	1	false	0.7774784920661009	0.9185315723696316	0.0	hydrolase activity
GO:0003677	16515	1911	3	1	2455	1	1	false	0.778411405295452	0.9185315723696316	0.0	DNA binding
GO:0016773	16515	1274	3	1	1632	1	1	false	0.78063725490163	0.9185315723696316	0.0	phosphotransferase activity, alcohol group as acceptor
GO:0022607	16515	2668	3	1	6683	3	2	false	0.7832232637594164	0.9185315723696316	0.0	cellular component assembly
GO:0110165	16515	10934	3	3	11845	3	1	false	0.786543683336195	0.9185315723696316	0.0	cellular anatomical entity
GO:0043565	16515	1505	3	1	1911	1	1	false	0.7875457875451017	0.9185315723696316	0.0	sequence-specific DNA binding
GO:0044212	16515	1506	3	1	1912	1	2	false	0.7876569037650526	0.9185315723696316	0.0	transcription regulatory region DNA binding
GO:0009987	16515	12841	3	3	13878	3	1	false	0.7921516040267216	0.9185315723696316	0.0	cellular process
GO:0019901	16515	700	3	2	786	2	1	false	0.7930179413626012	0.9185315723696316	2.985224654691716E-117	protein kinase binding
GO:0120025	16515	1906	3	1	2390	1	2	false	0.797489539750139	0.9189167974866083	0.0	plasma membrane bounded cell projection
GO:0003690	16515	1527	3	1	1911	1	1	false	0.7990580847709637	0.9189167974866083	0.0	double-stranded DNA binding
GO:0006464	16515	3764	3	1	4687	1	2	false	0.8030723277178098	0.9202465819399813	0.0	cellular protein modification process
GO:0051092	16515	422	3	1	522	1	1	false	0.8084291187740568	0.9230999157632848	4.084519624344724E-110	positive regulation of NF-kappaB transcription factor activity
GO:0044085	16515	2890	3	1	6683	3	1	false	0.817238147445301	0.9286423166977341	0.0	cellular component biogenesis
GO:0032501	16515	6028	3	1	13878	3	1	false	0.8190509873980014	0.9286423166977341	0.0	multicellular organismal process
GO:0006996	16515	4814	3	2	6509	3	1	false	0.8319225479782819	0.9399265278912519	0.0	organelle organization
GO:0043170	16515	7606	3	1	8995	1	1	false	0.8455808782695051	0.9519586104951883	0.0	macromolecule metabolic process
GO:0010965	16515	56	3	1	66	1	3	false	0.8484848484848416	0.9519586104951883	4.739773423445496E-12	regulation of mitotic sister chromatid separation
GO:0048731	16515	4127	3	1	4812	1	2	false	0.8576475477984249	0.9524942956808712	0.0	system development
GO:0043169	16515	1836	3	1	2941	2	1	false	0.8589123510650757	0.9524942956808712	0.0	cation binding
GO:0016070	16515	3298	3	1	3833	1	1	false	0.8604226454472057	0.9524942956808712	0.0	RNA metabolic process
GO:0008150	16515	13878	3	3	14589	3	1	false	0.8607945342954457	0.9524942956808712	0.0	biological_process
GO:0005886	16515	5537	3	1	6400	1	2	false	0.8651562500031486	0.9540421660993625	0.0	plasma membrane
GO:0071944	16515	5612	3	1	10934	3	1	false	0.8847179420271659	0.9677047106685401	0.0	cell periphery
GO:0140014	16515	993	3	1	1122	1	2	false	0.8850267379677389	0.9677047106685401	3.7397162116333345E-173	mitotic nuclear division
GO:0006807	16515	8339	3	1	9406	1	1	false	0.8865617690907434	0.9677047106685401	0.0	nitrogen compound metabolic process
GO:1903506	16515	2128	3	1	2359	1	2	false	0.9020771513364592	0.9813136578727698	0.0	regulation of nucleic acid-templated transcription
GO:0000902	16515	960	3	1	1057	1	1	false	0.9082308420055522	0.984681249581777	4.187268842637695E-140	cell morphogenesis
GO:0000976	16515	1415	3	1	1543	1	2	false	0.9170447180812652	0.9909006685307631	6.742013886341853E-191	transcription regulatory region sequence-specific DNA binding
GO:0016020	16515	6329	3	1	10934	3	1	false	0.925322824442113	0.9914766746007655	0.0	membrane
GO:0044238	16515	8708	3	1	9406	1	1	false	0.9257920476364541	0.9914766746007655	0.0	primary metabolic process
GO:1990837	16515	1457	3	1	1567	1	2	false	0.9298021697513784	0.9914766746007655	2.7858462114274706E-172	sequence-specific double-stranded DNA binding
GO:0006915	16515	1695	3	1	1819	1	1	false	0.9318306761956433	0.9914766746007655	6.637702222380925E-196	apoptotic process
GO:0043229	16515	9004	3	2	10673	3	2	false	0.9343130735760479	0.9914766746007655	0.0	intracellular organelle
GO:0043226	16515	9283	3	2	10934	3	1	false	0.938509850624058	0.9914766746007655	0.0	organelle
GO:0046872	16515	1729	3	1	1836	1	1	false	0.9417211328980686	0.9914766746007655	1.6689959932889248E-176	metal ion binding
GO:0031625	16515	285	3	1	301	1	1	false	0.9468438538205918	0.9914766746007655	6.914283224319179E-27	ubiquitin protein ligase binding
GO:0012501	16515	1819	3	1	1921	1	1	false	0.9469026548681181	0.9914766746007655	1.7730777300949983E-172	programmed cell death
GO:0048699	16515	1380	3	1	1450	1	1	false	0.9517241379311188	0.9914766746007655	3.2946673344839256E-121	generation of neurons
GO:0071704	16515	8995	3	1	9406	1	1	false	0.9563044864969051	0.9914766746007655	0.0	organic substance metabolic process
GO:0000280	16515	1122	3	1	1165	1	1	false	0.9630901287558652	0.9914766746007655	1.861771880780646E-79	nuclear division
GO:0043227	16515	7507	3	1	9283	2	1	false	0.9634142970128743	0.9914766746007655	0.0	membrane-bounded organelle
GO:0043231	16515	7335	3	1	9029	2	2	false	0.9648164902476057	0.9914766746007655	0.0	intracellular membrane-bounded organelle
GO:0008152	16515	9406	3	1	13878	3	1	false	0.9665553061074156	0.9914766746007655	0.0	metabolic process
GO:0044237	16515	8863	3	1	13059	3	2	false	0.9668437137411192	0.9914766746007655	0.0	cellular metabolic process
GO:0017111	16515	1279	3	1	1312	1	1	false	0.9748475609753142	0.9965108401080989	1.671504200825845E-66	nucleoside-triphosphatase activity
GO:0120036	16515	1437	3	1	1456	1	1	false	0.9869505494513129	0.9972409670051685	1.0870553178834464E-43	plasma membrane bounded cell projection organization
GO:0099512	16515	1223	3	2	1229	2	1	false	0.9902558421206307	0.9972409670051685	2.1150941658829377E-16	supramolecular fiber
GO:0048856	16515	4812	3	1	5265	2	1	false	0.9926120766611922	0.9972409670051685	0.0	anatomical structure development
GO:0006796	16515	2991	3	1	3009	1	1	false	0.9940179461596822	0.9972409670051685	1.6476590431454356E-47	phosphate-containing compound metabolic process
GO:0097659	16515	2359	3	1	2371	1	1	false	0.9949388443690911	0.9972409670051685	1.5605119001577283E-32	nucleic acid-templated transcription
GO:0120039	16515	616	3	1	618	1	1	false	0.9967637540452995	0.9972409670051685	5.24513120695616E-6	plasma membrane bounded cell projection morphogenesis
GO:0030154	16515	3328	3	1	3513	2	1	false	0.9972409670051685	0.9972409670051685	6.4067112836E-314	cell differentiation
GO:0000000	16515	14589	3	3	0	0	0	true	1.0	1.0	1.0	Gene Ontology
GO:0016462	16515	1312	3	1	1312	1	1	true	1.0	1.0	1.0	pyrophosphatase activity
GO:0016818	16515	1312	3	1	1312	1	1	true	1.0	1.0	1.0	hydrolase activity, acting on acid anhydrides, in phosphorus-containing anhydrides
