## Supplementary File S4 for "PIGNON: A protein-protein interaction-guided functional enrichment analysis for quantitative proteomics": table-mcl2_cluster1402-Parent-Child-Union-Benjamini-Hochberg.txt

ID	Pop.total	Pop.term	Study.total	Study.term	Pop.family	Study.family	nparents	is.trivial	p	p.adjusted	p.min	name
GO:0010750	16515	4	3	1	953	1	3	false	0.004197271773348627	0.37310924369768145	2.9280417875384747E-11	positive regulation of nitric oxide mediated signal transduction
GO:0006858	16515	23	3	1	5086	1	2	false	0.004522217852942348	0.37310924369768145	1.539833944982433E-63	extracellular transport
GO:0005929	16515	647	3	2	9587	2	3	false	0.004547960107788529	0.37310924369768145	0.0	cilium
GO:0010749	16515	9	3	1	1785	1	2	false	0.005042016806725425	0.37310924369768145	2.0127594076581614E-24	regulation of nitric oxide mediated signal transduction
GO:0060632	16515	20	3	1	1487	1	3	false	0.013449899125758438	0.5027546419928017	9.900131776907439E-46	regulation of microtubule-based movement
GO:0045932	16515	21	3	1	1262	1	3	false	0.01664025356577236	0.5027546419928017	4.5578463026499886E-46	negative regulation of muscle contraction
GO:0030990	16515	647	3	2	4639	2	1	false	0.01942592384466655	0.5027546419928017	0.0	intraciliary transport particle
GO:0070286	16515	25	3	1	1278	1	2	false	0.01956181533646118	0.5027546419928017	4.265590599969781E-53	axonemal dynein complex assembly
GO:0070840	16515	19	3	1	821	1	1	false	0.02314250913519058	0.5027546419928017	6.363818665910379E-39	dynein complex binding
GO:0031016	16515	74	3	1	3125	1	1	false	0.023680000000002772	0.5027546419928017	1.9010619176772463E-151	pancreas development
GO:0071910	16515	6	3	1	229	1	2	false	0.026200873362443998	0.5027546419928017	5.333316218934902E-12	determination of liver left/right asymmetry
GO:0055123	16515	121	3	1	4127	1	1	false	0.0293191180033549	0.5027546419928017	1.5414962538055072E-236	digestive system development
GO:0035469	16515	5	3	1	169	1	2	false	0.029585798816566818	0.5027546419928017	9.240101807516534E-10	determination of pancreatic left/right asymmetry
GO:0071907	16515	6	3	1	194	1	2	false	0.030927835051547885	0.5027546419928017	1.460237362676974E-11	determination of digestive tract left/right asymmetry
GO:0009975	16515	207	3	1	6357	1	1	false	0.03256252949501825	0.5027546419928017	0.0	cyclase activity
GO:0061008	16515	135	3	1	4127	1	1	false	0.03271141264837091	0.5027546419928017	1.9121198919609284E-257	hepaticobiliary system development
GO:0046906	16515	122	3	1	3307	1	2	false	0.03689144239493324	0.5027546419928017	4.026957991791327E-226	tetrapyrrole binding
GO:0003351	16515	20	3	1	503	1	3	false	0.039761431411539795	0.5027546419928017	3.318749530325683E-36	epithelial cilium movement involved in extracellular fluid movement
GO:0035050	16515	75	3	1	1861	1	4	false	0.040300913487350674	0.5027546419928017	6.607598693539154E-136	embryonic heart tube development
GO:0008217	16515	151	3	1	3645	1	2	false	0.04142661179705788	0.5027546419928017	3.075095269660697E-272	regulation of blood pressure
GO:0000922	16515	159	3	1	10934	3	2	false	0.04299794752151688	0.5027546419928017	0.0	spindle pole
GO:0005930	16515	160	3	1	10934	3	4	false	0.04326439820898139	0.5027546419928017	0.0	axoneme
GO:0060541	16515	185	3	1	4127	1	1	false	0.04482675066628516	0.5027546419928017	0.0	respiratory system development
GO:0099568	16515	282	3	1	6076	1	1	false	0.046412113232231135	0.5027546419928017	0.0	cytoplasmic region
GO:0032886	16515	204	3	1	8500	2	2	false	0.0474267560887556	0.5027546419928017	0.0	regulation of microtubule-based process
GO:0046068	16515	22	3	1	461	1	2	false	0.0477223427331836	0.5027546419928017	4.681970873511811E-38	cGMP metabolic process
GO:0030323	16515	164	3	1	3343	1	2	false	0.04905773257551937	0.5027546419928017	2.1080579342214123E-283	respiratory tube development
GO:0030324	16515	162	3	1	3125	1	3	false	0.05184000000000846	0.5027546419928017	5.8682719617482985E-276	lung development
GO:0007263	16515	26	3	1	499	1	1	false	0.052104208416826746	0.5027546419928017	5.53104438374441E-44	nitric oxide mediated signal transduction
GO:0098982	16515	65	3	1	1222	1	1	false	0.05319148936172387	0.5027546419928017	1.0216144038053403E-109	GABA-ergic synapse
GO:0090075	16515	23	3	1	389	1	1	false	0.05912596401028264	0.5027546419928017	1.354320459926586E-37	relaxation of muscle
GO:0044458	16515	20	3	1	338	1	1	false	0.05917159763313012	0.5027546419928017	1.1396084485411959E-32	motile cilium assembly
GO:0004383	16515	13	3	1	218	1	3	false	0.059633027522932584	0.5027546419928017	3.5710316817907025E-21	guanylate cyclase activity
GO:0006182	16515	16	3	1	267	1	3	false	0.059925093632955034	0.5027546419928017	4.960420368810289E-26	cGMP biosynthetic process
GO:0072521	16515	511	3	1	8470	1	5	false	0.06033057851228611	0.5027546419928017	0.0	purine-containing compound metabolic process
GO:0072522	16515	282	3	1	4466	1	6	false	0.06314375279881289	0.5027546419928017	0.0	purine-containing compound biosynthetic process
GO:0006903	16515	418	3	1	12903	2	3	false	0.06374409064127819	0.5027546419928017	0.0	vesicle targeting
GO:0016829	16515	416	3	1	6357	1	1	false	0.06543967280157695	0.5027546419928017	0.0	lyase activity
GO:0044782	16515	353	3	1	5329	1	2	false	0.0662413210733759	0.5027546419928017	0.0	cilium organization
GO:0009190	16515	26	3	1	372	1	2	false	0.0698924731182784	0.51720430107526	1.4451269248206428E-40	cyclic nucleotide biosynthetic process
GO:0060972	16515	22	3	1	296	1	1	false	0.07432432432431776	0.524303839182821	1.071006672680729E-33	left/right pattern formation
GO:0009187	16515	43	3	1	578	1	1	false	0.0743944636678327	0.524303839182821	5.17618954656141E-66	cyclic nucleotide metabolic process
GO:0005819	16515	351	3	1	4526	1	2	false	0.07755192222735038	0.5338457902161794	0.0	spindle
GO:0042995	16515	1906	3	2	10934	3	1	false	0.08054119857519257	0.54182260859675	0.0	cell projection
GO:0060287	16515	10	3	1	117	1	2	false	0.08547008547008418	0.562203228869887	1.1211251798382771E-14	epithelial cilium movement involved in determination of left/right asymmetry
GO:0003143	16515	67	3	1	727	1	5	false	0.09215955983491737	0.5816674705692629	1.5928315844315961E-96	embryonic heart tube morphogenesis
GO:0099111	16515	440	3	1	4764	1	2	false	0.09235936188093026	0.5816674705692629	0.0	microtubule-based transport
GO:0052652	16515	26	3	1	269	1	2	false	0.09665427509293067	0.5893729829412808	9.422759616856666E-37	cyclic purine nucleotide metabolic process
GO:0048037	16515	463	3	1	9221	2	1	false	0.09790692799977299	0.5893729829412808	0.0	cofactor binding
GO:0003352	16515	13	3	1	130	1	2	false	0.09999999999999883	0.5893729829412808	3.822705071461021E-18	regulation of cilium movement
GO:0001882	16515	386	3	1	3769	1	4	false	0.10241443353660822	0.5893729829412808	0.0	nucleoside binding
GO:1901293	16515	359	3	1	3424	1	3	false	0.10484813084101753	0.5893729829412808	0.0	nucleoside phosphate biosynthetic process
GO:0019637	16515	1008	3	1	9042	1	2	false	0.11147976111406734	0.5893729829412808	0.0	organophosphate metabolic process
GO:0061371	16515	63	3	1	544	1	2	false	0.11580882352941087	0.5893729829412808	3.776168674861372E-84	determination of heart left/right asymmetry
GO:0048565	16515	111	3	1	946	1	2	false	0.11733615221990099	0.5893729829412808	6.934623114352683E-148	digestive tract development
GO:0048568	16515	399	3	1	3346	1	2	false	0.11924686192464538	0.5893729829412808	0.0	embryonic organ development
GO:1901135	16515	1073	3	1	8995	1	1	false	0.11928849360785868	0.5893729829412808	0.0	carbohydrate derivative metabolic process
GO:0007389	16515	379	3	1	6028	2	2	false	0.12180324571300731	0.5893729829412808	0.0	pattern specification process
GO:0055086	16515	656	3	1	5306	1	2	false	0.12363362231400009	0.5893729829412808	0.0	nucleobase-containing small molecule metabolic process
GO:0035082	16515	338	3	1	2681	1	3	false	0.12607236105934883	0.5893729829412808	0.0	axoneme assembly
GO:0090066	16515	453	3	1	3583	1	1	false	0.1264303656155096	0.5893729829412808	0.0	regulation of anatomical structure size
GO:1905349	16515	338	3	1	2668	1	2	false	0.1266866566718933	0.5893729829412808	0.0	ciliary transition zone assembly
GO:0090407	16515	624	3	1	4895	1	2	false	0.12747701736494838	0.5893729829412808	0.0	organophosphate biosynthetic process
GO:0048732	16515	406	3	1	3125	1	1	false	0.12992000000001813	0.5893729829412808	0.0	gland development
GO:0007017	16515	896	3	1	12841	2	1	false	0.13468928987860412	0.5893729829412808	0.0	microtubule-based process
GO:1901137	16515	671	3	1	4911	1	2	false	0.13663205049914887	0.5893729829412808	0.0	carbohydrate derivative biosynthetic process
GO:0060089	16515	856	3	1	11969	2	1	false	0.13792688822260424	0.5893729829412808	0.0	molecular transducer activity
GO:0070925	16515	771	3	1	5515	1	2	false	0.13980054397089461	0.5893729829412808	0.0	organelle assembly
GO:0044057	16515	491	3	1	3474	1	2	false	0.14133563615453276	0.5893729829412808	0.0	regulation of system process
GO:0019693	16515	483	3	1	3417	1	3	false	0.14135206321342092	0.5893729829412808	0.0	ribose phosphate metabolic process
GO:0098590	16515	2390	3	2	6329	2	2	false	0.14256485757068196	0.5893729829412808	0.0	plasma membrane region
GO:0051656	16515	691	3	1	4820	1	2	false	0.14336099585058182	0.5893729829412808	0.0	establishment of organelle localization
GO:0045986	16515	14	3	1	96	1	3	false	0.14583333333333234	0.591324200913238	4.1789222944540594E-17	negative regulation of smooth muscle contraction
GO:0051649	16515	801	3	1	5310	1	3	false	0.15084745762674312	0.6033898305069725	0.0	establishment of localization in cell
GO:0007507	16515	522	3	1	3325	1	2	false	0.1569924812032556	0.619596992482182	0.0	heart development
GO:0097367	16515	811	3	1	9221	2	1	false	0.16817607926546949	0.6540954136925907	0.0	carbohydrate derivative binding
GO:0044877	16515	821	3	1	9221	2	1	false	0.1701531988321942	0.6540954136925907	0.0	protein-containing complex binding
GO:0005576	16515	681	3	1	10934	3	1	false	0.17546755859952162	0.6639149253306993	0.0	extracellular region
GO:0030031	16515	584	3	1	3268	1	2	false	0.17870257037937518	0.6639149253306993	0.0	cell projection assembly
GO:0099118	16515	358	3	1	1952	1	2	false	0.18340163934429038	0.6639149253306993	0.0	microtubule-based protein transport
GO:0032501	16515	6028	3	2	13878	2	1	false	0.18864789504873716	0.6639149253306993	0.0	multicellular organismal process
GO:0006753	16515	587	3	1	3053	1	3	false	0.19226989846037554	0.6639149253306993	0.0	nucleoside phosphate metabolic process
GO:0044281	16515	1811	3	1	9406	1	1	false	0.19253667871594604	0.6639149253306993	0.0	small molecule metabolic process
GO:0016604	16515	754	3	1	10934	3	2	false	0.19295584178562977	0.6639149253306993	0.0	nuclear body
GO:0060087	16515	7	3	1	36	1	3	false	0.19444444444444467	0.6639149253306993	1.1979376305751926E-7	relaxation of vascular smooth muscle
GO:0051270	16515	896	3	1	8723	2	3	false	0.19489370456418462	0.6639149253306993	0.0	regulation of cellular component movement
GO:0035295	16515	939	3	1	4812	1	2	false	0.1951371571073339	0.6639149253306993	0.0	tube development
GO:0019932	16515	499	3	1	2462	1	1	false	0.20268074736002442	0.671764858890086	0.0	second-messenger-mediated signaling
GO:0003007	16515	239	3	1	1171	1	2	false	0.20409906063199137	0.671764858890086	1.5541117971466617E-256	heart morphogenesis
GO:1901265	16515	685	3	1	3307	1	2	false	0.20713637738139357	0.671764858890086	0.0	nucleoside phosphate binding
GO:0048598	16515	533	3	1	2563	1	2	false	0.20795942255177813	0.671764858890086	0.0	embryonic morphogenesis
GO:1901566	16515	1676	3	1	7864	1	2	false	0.21312309257414314	0.671764858890086	0.0	organonitrogen compound biosynthetic process
GO:0009790	16515	929	3	1	4343	1	1	false	0.21390743725528844	0.671764858890086	0.0	embryo development
GO:0031503	16515	549	3	1	2531	1	1	false	0.21691031212953385	0.671764858890086	0.0	protein-containing complex localization
GO:0048562	16515	268	3	1	1200	1	3	false	0.22333333333336722	0.671764858890086	5.979684013239136E-276	embryonic organ morphogenesis
GO:0030030	16515	1456	3	1	6509	1	1	false	0.22369027500317964	0.671764858890086	0.0	cell projection organization
GO:0048729	16515	682	3	1	3010	1	2	false	0.22657807309004077	0.671764858890086	0.0	tissue morphogenesis
GO:0003341	16515	123	3	1	540	1	1	false	0.22777777777778568	0.671764858890086	3.5535380468074474E-125	cilium movement
GO:0036094	16515	1120	3	1	9221	2	1	false	0.2281823462022756	0.671764858890086	0.0	small molecule binding
GO:0007018	16515	540	3	1	2358	1	2	false	0.2290076335878426	0.671764858890086	0.0	microtubule-based movement
GO:0035639	16515	360	3	1	1526	1	2	false	0.23591087811289027	0.671764858890086	0.0	purine ribonucleoside triphosphate binding
GO:0032838	16515	243	3	1	1927	2	2	false	0.23636081459245245	0.671764858890086	2.871508E-316	plasma membrane bounded cell projection cytoplasm
GO:0072359	16515	983	3	1	4127	1	1	false	0.23818754543218112	0.671764858890086	0.0	circulatory system development
GO:0020037	16515	112	3	1	463	1	2	false	0.2419006479481939	0.671764858890086	1.3035499055138525E-110	heme binding
GO:0009887	16515	957	3	1	3945	1	2	false	0.24258555133069343	0.671764858890086	0.0	animal organ morphogenesis
GO:0051241	16515	1010	3	1	7773	2	3	false	0.2430048548816202	0.671764858890086	0.0	negative regulation of multicellular organismal process
GO:0046390	16515	280	3	1	1138	1	3	false	0.24604569420045608	0.671764858890086	6.425820980981306E-275	ribose phosphate biosynthetic process
GO:0048584	16515	2094	3	1	8465	1	3	false	0.24737152983037777	0.671764858890086	0.0	positive regulation of response to stimulus
GO:0030705	16515	465	3	1	1873	1	1	false	0.24826481580340878	0.671764858890086	0.0	cytoskeleton-dependent intracellular transport
GO:0023056	16515	1745	3	1	6990	1	3	false	0.2496423462091536	0.671764858890086	0.0	positive regulation of signaling
GO:0098840	16515	358	3	1	1417	1	3	false	0.2526464361328813	0.6737238296876834	0.0	protein transport along microtubule
GO:0010647	16515	1736	3	1	6661	1	3	false	0.26062152829911533	0.6790749306199493	0.0	positive regulation of cell communication
GO:0003012	16515	389	3	1	1482	1	1	false	0.262483130904169	0.6790749306199493	0.0	muscle system process
GO:0043933	16515	1711	3	1	6509	1	1	false	0.2628667998149334	0.6790749306199493	0.0	protein-containing complex subunit organization
GO:0097746	16515	124	3	1	470	1	3	false	0.2638297872341019	0.6790749306199493	3.9649276782733494E-117	regulation of blood vessel diameter
GO:0098978	16515	331	3	1	1222	1	1	false	0.2708674304420375	0.6899332106772317	3.922962351009685E-309	glutamatergic synapse
GO:0005654	16515	1101	3	1	10934	3	2	false	0.2727100866528247	0.6899332106772317	0.0	nucleoplasm
GO:0035150	16515	125	3	1	453	1	1	false	0.2759381898454234	0.6921839338495366	3.0594234342659497E-115	regulation of tube size
GO:0006939	16515	90	3	1	317	1	1	false	0.28391167192426103	0.7062004612569854	1.4724860305051214E-81	smooth muscle contraction
GO:0009799	16515	111	3	1	379	1	1	false	0.2928759894459482	0.7085453675574328	6.509980373257277E-99	specification of symmetry
GO:0051640	16515	807	3	1	2730	1	1	false	0.295604395603829	0.7085453675574328	0.0	organelle localization
GO:0006928	16515	2076	3	1	12841	2	1	false	0.2972127829431051	0.7085453675574328	0.0	movement of cell or subcellular component
GO:0006940	16515	52	3	1	174	1	2	false	0.29885057471264675	0.7085453675574328	1.2396113295888466E-45	regulation of smooth muscle contraction
GO:0007010	16515	1441	3	1	4814	1	1	false	0.2993352721239803	0.7085453675574328	0.0	cytoskeleton organization
GO:0061512	16515	353	3	1	1178	1	1	false	0.2996604414260749	0.7085453675574328	1.681023134525E-311	protein localization to cilium
GO:0046907	16515	1873	3	1	11294	2	3	false	0.304189793287323	0.7085453675574328	0.0	intracellular transport
GO:0003018	16515	149	3	1	478	1	1	false	0.3117154811715245	0.7085453675574328	3.9857870418346377E-128	vascular process in circulatory system
GO:0048193	16515	665	3	1	2128	1	1	false	0.31249999999983424	0.7085453675574328	0.0	Golgi vesicle transport
GO:0005874	16515	523	3	1	1665	1	2	false	0.31411411411416323	0.7085453675574328	0.0	microtubule
GO:0035239	16515	770	3	1	2445	1	2	false	0.3149284253573552	0.7085453675574328	0.0	tube morphogenesis
GO:0060562	16515	298	3	1	946	1	2	false	0.3150105708245605	0.7085453675574328	3.7862954905498384E-255	epithelial tube morphogenesis
GO:0009967	16515	1541	3	1	4877	1	5	false	0.31597293418101735	0.7085453675574328	0.0	positive regulation of signal transduction
GO:0003013	16515	478	3	1	1482	1	1	false	0.3225371120107893	0.7086110969330035	0.0	circulatory system process
GO:0090257	16515	203	3	1	627	1	2	false	0.32376395534289165	0.7086110969330035	1.0142939123222344E-170	regulation of muscle system process
GO:0001889	16515	133	3	1	408	1	2	false	0.3259803921568666	0.7086110969330035	3.2740065621445798E-111	liver development
GO:0005623	16515	1465	3	1	11845	3	1	false	0.32706775529792936	0.7086110969330035	0.0	cell
GO:1902533	16515	938	3	1	2860	1	3	false	0.3279720279723699	0.7086110969330035	0.0	positive regulation of intracellular signal transduction
GO:0060271	16515	338	3	1	1013	1	8	false	0.33366238894390104	0.7156816458506863	2.7992624423356037E-279	cilium assembly
GO:0006793	16515	3009	3	1	8863	1	1	false	0.33950129752937425	0.7188456049245993	0.0	phosphorus metabolic process
GO:0032991	16515	4639	3	2	11845	3	1	false	0.3399945428697429	0.7188456049245993	0.0	protein-containing complex
GO:0044557	16515	8	3	1	23	1	1	false	0.34782608695652184	0.7301880974406416	2.0395093756245953E-6	relaxation of smooth muscle
GO:0099080	16515	1510	3	1	10934	3	1	false	0.3597500875076394	0.749901590860995	0.0	supramolecular complex
GO:0009888	16515	1798	3	1	4812	1	1	false	0.3736492103072989	0.7734277360207027	0.0	tissue development
GO:0006937	16515	141	3	1	367	1	2	false	0.3841961852860997	0.7824912173112584	1.6021214252982904E-105	regulation of muscle contraction
GO:0045184	16515	1978	3	1	5129	1	2	false	0.3856502242142764	0.7824912173112584	0.0	establishment of protein localization
GO:0035556	16515	2462	3	1	11378	2	2	false	0.38595850583595853	0.7824912173112584	0.0	intracellular signal transduction
GO:0120031	16515	570	3	1	1446	1	2	false	0.3941908713689008	0.7913428932849648	0.0	plasma membrane bounded cell projection assembly
GO:0097014	16515	161	3	1	719	2	2	false	0.3979451497555261	0.7913428932849648	2.4014397918002467E-165	ciliary plasm
GO:0022607	16515	2668	3	1	6683	1	2	false	0.3992219063298667	0.7913428932849648	0.0	cellular component assembly
GO:0050794	16515	8239	3	2	12995	2	2	false	0.401954730578933	0.7913428932849648	0.0	regulation of cellular process
GO:0002009	16515	503	3	1	1246	1	2	false	0.40369181380415436	0.7913428932849648	0.0	morphogenesis of an epithelium
GO:0032879	16515	2429	3	1	10462	2	2	false	0.41045963093603816	0.7986686458867777	0.0	regulation of localization
GO:0050789	16515	8917	3	2	13878	2	2	false	0.41282534736715193	0.7986686458867777	0.0	regulation of biological process
GO:0030054	16515	1821	3	1	10934	3	1	false	0.4210739562695423	0.8093369549076918	0.0	cell junction
GO:0003008	16515	1482	3	1	6028	2	1	false	0.4312925940771749	0.810965075840386	0.0	system process
GO:0044085	16515	2890	3	1	6683	1	1	false	0.43244052072595757	0.810965075840386	0.0	cellular component biogenesis
GO:0097755	16515	54	3	1	124	1	1	false	0.43548387096773067	0.810965075840386	1.8359346248277532E-36	positive regulation of blood vessel diameter
GO:0005856	16515	1977	3	1	4526	1	1	false	0.43680954485362317	0.810965075840386	0.0	cytoskeleton
GO:0070013	16515	3948	3	1	9004	1	2	false	0.4384717903129156	0.810965075840386	0.0	intracellular organelle lumen
GO:0009653	16515	2361	3	1	5265	1	2	false	0.448433048434521	0.810965075840386	0.0	anatomical structure morphogenesis
GO:0016192	16515	2128	3	1	4702	1	1	false	0.45257337303454787	0.810965075840386	0.0	vesicle-mediated transport
GO:0000226	16515	727	3	1	1603	1	2	false	0.4535246412975962	0.810965075840386	0.0	microtubule cytoskeleton organization
GO:0005634	16515	3375	3	1	7335	1	1	false	0.46012269938630634	0.810965075840386	0.0	nucleus
GO:0071705	16515	2183	3	1	4702	1	1	false	0.4642705231834458	0.810965075840386	0.0	nitrogen compound transport
GO:0051641	16515	2730	3	1	5875	1	1	false	0.46468085106490864	0.810965075840386	0.0	cellular localization
GO:0006886	16515	1362	3	1	2870	1	3	false	0.47456445993091895	0.810965075840386	0.0	intracellular protein transport
GO:0051239	16515	2782	3	1	10089	2	2	false	0.47547574013626226	0.810965075840386	0.0	regulation of multicellular organismal process
GO:0065007	16515	9584	3	2	13878	2	1	false	0.4768983520948942	0.810965075840386	0.0	biological regulation
GO:0006164	16515	269	3	1	563	1	3	false	0.47779751332150167	0.810965075840386	1.715264339681357E-168	purine nucleotide biosynthetic process
GO:0033036	16515	2808	3	1	5875	1	1	false	0.47795744680895536	0.810965075840386	0.0	macromolecule localization
GO:0036159	16515	12	3	1	25	1	1	false	0.48000000000000137	0.810965075840386	1.922965982731763E-7	inner dynein arm assembly
GO:0043168	16515	1438	3	1	2941	1	1	false	0.4889493369593451	0.810965075840386	0.0	anion binding
GO:0065003	16515	1426	3	1	2900	1	2	false	0.49172413793162234	0.810965075840386	0.0	protein-containing complex assembly
GO:0006139	16515	4384	3	1	8848	1	5	false	0.49547920433637904	0.810965075840386	0.0	nucleobase-containing compound metabolic process
GO:0001578	16515	363	3	1	727	1	1	false	0.4993122420906713	0.810965075840386	4.791460585513317E-218	microtubule bundle formation
GO:0099513	16515	1041	3	1	2082	1	2	false	0.4999999999999138	0.810965075840386	0.0	polymeric cytoskeletal fiber
GO:0009260	16515	273	3	1	546	1	3	false	0.5000000000001412	0.810965075840386	1.2719717912950743E-163	ribonucleotide biosynthetic process
GO:0043232	16515	4526	3	1	9010	1	2	false	0.5023307436177219	0.810965075840386	0.0	intracellular non-membrane-bounded organelle
GO:0009058	16515	4757	3	1	9406	1	1	false	0.5057410163721884	0.810965075840386	0.0	biosynthetic process
GO:0016849	16515	212	3	1	416	1	1	false	0.5096153846154484	0.810965075840386	1.6319939215478577E-124	phosphorus-oxygen lyase activity
GO:0016607	16515	385	3	1	754	1	1	false	0.5106100795757044	0.810965075840386	4.304345065343082E-226	nuclear speck
GO:0046483	16515	4528	3	1	8863	1	1	false	0.5108879611877025	0.810965075840386	0.0	heterocycle metabolic process
GO:0006725	16515	4570	3	1	8863	1	1	false	0.5156267629462289	0.810965075840386	0.0	cellular aromatic compound metabolic process
GO:0032553	16515	508	3	1	984	1	2	false	0.5162601626016138	0.810965075840386	4.045169191954127E-295	ribonucleotide binding
GO:0044249	16515	4600	3	1	8896	1	2	false	0.5170863309352786	0.810965075840386	0.0	cellular biosynthetic process
GO:1901576	16515	4681	3	1	9027	1	2	false	0.518555444775452	0.810965075840386	0.0	organic substance biosynthetic process
GO:0071944	16515	5612	3	2	10934	3	1	false	0.5198892337374575	0.810965075840386	0.0	cell periphery
GO:0036158	16515	13	3	1	25	1	1	false	0.5200000000000006	0.810965075840386	1.922965982731763E-7	outer dynein arm assembly
GO:1902531	16515	1775	3	1	3387	1	2	false	0.5240625922641011	0.810965075840386	0.0	regulation of intracellular signal transduction
GO:0071702	16515	2495	3	1	4702	1	1	false	0.5306252658462377	0.810965075840386	0.0	organic substance transport
GO:1901360	16515	4777	3	1	8995	1	1	false	0.5310728182328325	0.810965075840386	0.0	organic cyclic compound metabolic process
GO:0005575	16515	11845	3	3	14589	3	1	false	0.5351899274240102	0.810965075840386	0.0	cellular_component
GO:0043167	16515	2941	3	1	9221	2	1	false	0.5361888512103605	0.810965075840386	0.0	ion binding
GO:0018130	16515	3081	3	1	5741	1	2	false	0.5366660860487552	0.810965075840386	0.0	heterocycle biosynthetic process
GO:0042311	16515	29	3	1	54	1	1	false	0.5370370370370401	0.810965075840386	5.941094732878499E-16	vasodilation
GO:0019438	16515	3096	3	1	5759	1	2	false	0.5375933321753205	0.810965075840386	0.0	aromatic compound biosynthetic process
GO:0009966	16515	2880	3	1	5336	1	4	false	0.539730134934311	0.810965075840386	0.0	regulation of signal transduction
GO:0009152	16515	261	3	1	480	1	3	false	0.5437500000000851	0.8128787878789151	5.519246276620979E-143	purine ribonucleotide biosynthetic process
GO:1901362	16515	3230	3	1	5889	1	2	false	0.5484802173548106	0.8153186837131156	0.0	organic cyclic compound biosynthetic process
GO:0034641	16515	5039	3	1	9147	1	2	false	0.5508910025088619	0.8153186837131156	0.0	cellular nitrogen compound metabolic process
GO:0051650	16515	503	3	1	897	1	3	false	0.560758082497199	0.8225246526619139	2.696098455078724E-266	establishment of vesicle localization
GO:0048519	16515	4686	3	1	13878	2	2	false	0.5613174994517115	0.8225246526619139	0.0	negative regulation of biological process
GO:1901363	16515	3236	3	1	9221	2	1	false	0.5787433240352801	0.8232134826315373	0.0	heterocyclic compound binding
GO:0033365	16515	1178	3	1	2012	1	1	false	0.5854870775346548	0.8232134826315373	0.0	protein localization to organelle
GO:0048522	16515	4621	3	1	12886	2	3	false	0.5886318945909153	0.8232134826315373	0.0	positive regulation of cellular process
GO:0097159	16515	3307	3	1	9221	2	1	false	0.5886795937170134	0.8232134826315373	0.0	organic cyclic compound binding
GO:0007165	16515	4610	3	1	12851	2	5	false	0.5887867740014167	0.8232134826315373	0.0	signal transduction
GO:0005488	16515	9221	3	2	11969	2	1	false	0.5935119881858022	0.8232134826315373	0.0	binding
GO:0070727	16515	2015	3	1	3370	1	2	false	0.5979228486657159	0.8232134826315373	0.0	cellular macromolecule localization
GO:0048199	16515	405	3	1	676	1	2	false	0.5991124260355654	0.8232134826315373	6.523698570797862E-197	vesicle targeting, to, from or within Golgi
GO:0023052	16515	5095	3	1	13878	2	1	false	0.599489557351409	0.8232134826315373	0.0	signaling
GO:0023051	16515	3308	3	1	9004	2	2	false	0.5998332753785816	0.8232134826315373	0.0	regulation of signaling
GO:0015630	16515	1194	3	1	1977	1	1	false	0.6039453717746771	0.8232134826315373	0.0	microtubule cytoskeleton
GO:0065008	16515	3583	3	1	9584	2	1	false	0.6079634271676224	0.8232134826315373	0.0	regulation of biological quality
GO:0009165	16515	355	3	1	581	1	2	false	0.6110154905334247	0.8232134826315373	6.960007714092179E-168	nucleotide biosynthetic process
GO:0034654	16515	3033	3	1	4963	1	5	false	0.6111223050563478	0.8232134826315373	0.0	nucleobase-containing compound biosynthetic process
GO:0000166	16515	685	3	1	1120	1	2	false	0.61160714285689	0.8232134826315373	4.9E-324	nucleotide binding
GO:0032502	16515	5265	3	1	13878	2	1	false	0.6148445949070811	0.8232134826315373	0.0	developmental process
GO:0048583	16515	3777	3	1	9953	2	2	false	0.6149830247115128	0.8232134826315373	0.0	regulation of response to stimulus
GO:0048518	16515	5275	3	1	13878	2	2	false	0.6157384858932995	0.8232134826315373	0.0	positive regulation of biological process
GO:0016020	16515	6329	3	2	10934	3	1	false	0.6172855591010364	0.8232134826315373	0.0	membrane
GO:0060429	16515	1111	3	1	1798	1	1	false	0.6179087875420136	0.8232134826315373	0.0	epithelium development
GO:0031981	16515	2789	3	1	4497	1	2	false	0.6201912386041649	0.8232134826315373	0.0	nuclear lumen
GO:0010646	16515	3269	3	1	8383	2	2	false	0.6278745320764318	0.829691345958142	0.0	regulation of cell communication
GO:0044271	16515	3707	3	1	5830	1	2	false	0.6358490566033003	0.8305070175201767	0.0	cellular nitrogen compound biosynthetic process
GO:0120025	16515	1906	3	2	2390	2	2	false	0.6359219645135012	0.8305070175201767	0.0	plasma membrane bounded cell projection
GO:0007154	16515	5113	3	1	12841	2	1	false	0.637828596625818	0.8305070175201767	0.0	cell communication
GO:0051648	16515	518	3	1	807	1	1	false	0.6418835192070529	0.8305070175201767	8.105257218839552E-228	vesicle localization
GO:0042073	16515	344	3	1	856	2	4	false	0.6425206317977044	0.8305070175201767	1.204155483386331E-249	intraciliary transport
GO:0048513	16515	3125	3	1	4812	1	2	false	0.6494181213633105	0.8357728866240866	0.0	animal organ development
GO:0051179	16515	5875	3	1	13878	2	1	false	0.6674714852900016	0.8525052263404104	0.0	localization
GO:0043233	16515	3948	3	1	9283	2	2	false	0.6697388258474452	0.8525052263404104	0.0	organelle lumen
GO:0045202	16515	1222	3	1	1821	1	1	false	0.6710598572206609	0.8525052263404104	0.0	synapse
GO:1901564	16515	6170	3	1	9003	1	2	false	0.6853271131903249	0.8669095107022914	0.0	organonitrogen compound metabolic process
GO:0034622	16515	991	3	1	1426	1	1	false	0.6949509116407051	0.8753424248751008	0.0	cellular protein-containing complex assembly
GO:0051716	16515	5952	3	1	13037	2	2	false	0.7046775995641958	0.8838329214872965	0.0	cellular response to stimulus
GO:0071840	16515	6683	3	1	13878	2	1	false	0.7312312569110183	0.9121626465873154	0.0	cellular component organization or biogenesis
GO:0043228	16515	4536	3	1	9283	2	1	false	0.7385328993778939	0.9121626465873154	0.0	non-membrane-bounded organelle
GO:0031974	16515	3948	3	1	10934	3	1	false	0.7392158562699492	0.9121626465873154	0.0	membrane-enclosed lumen
GO:0006996	16515	4814	3	1	6509	1	1	false	0.7395913350707962	0.9121626465873154	0.0	organelle organization
GO:0017076	16515	509	3	1	685	1	1	false	0.7430656934307991	0.9126450010602346	8.692066618454418E-169	purine nucleotide binding
GO:0005886	16515	5537	3	2	6400	2	2	false	0.7484771057987615	0.9154926583323694	0.0	plasma membrane
GO:0016043	16515	6509	3	1	12854	2	2	false	0.7563580887694212	0.9199652162709399	0.0	cellular component organization
GO:0019001	16515	386	3	1	509	1	1	false	0.7583497053044234	0.9199652162709399	1.399494660464006E-121	guanyl nucleotide binding
GO:0003356	16515	10	3	1	13	1	1	false	0.7692307692307704	0.9275574911056322	0.0034965034965034974	regulation of cilium beat frequency
GO:0015833	16515	1929	3	1	2495	1	2	false	0.7731462925850212	0.9275574911056322	0.0	peptide transport
GO:0050896	16515	7281	3	1	13878	2	1	false	0.7740539987858934	0.9275574911056322	0.0	response to stimulus
GO:0003824	16515	6357	3	1	11969	2	1	false	0.7801742904959434	0.9275574911056322	0.0	catalytic activity
GO:0003002	16515	296	3	1	379	1	1	false	0.7810026385225792	0.9275574911056322	6.123300973226972E-86	regionalization
GO:0032561	16515	386	3	1	492	1	2	false	0.7845528455284145	0.9275574911056322	1.0416129082549764E-110	guanyl ribonucleotide binding
GO:0110165	16515	10934	3	3	11845	3	1	false	0.786543683336195	0.9275574911056322	0.0	cellular anatomical entity
GO:0034613	16515	2012	3	1	2533	1	2	false	0.7943150414545266	0.9330049693275392	0.0	cellular protein localization
GO:0006163	16515	482	3	1	603	1	2	false	0.7993366500830937	0.9351922862632243	1.2779817982468668E-130	purine nucleotide metabolic process
GO:0043231	16515	7335	3	1	9029	1	2	false	0.812382323626683	0.9357954807832788	0.0	intracellular membrane-bounded organelle
GO:0009259	16515	473	3	1	582	1	2	false	0.8127147766323559	0.9357954807832788	2.9974324036834596E-121	ribonucleotide metabolic process
GO:0099081	16515	1229	3	1	1510	1	1	false	0.8139072847687637	0.9357954807832788	2.9472324095E-314	supramolecular polymer
GO:0006936	16515	317	3	1	389	1	1	false	0.8149100257070112	0.9357954807832788	2.275965879320519E-80	muscle contraction
GO:0051234	16515	4792	3	1	5875	1	1	false	0.8156595744665065	0.9357954807832788	0.0	establishment of localization
GO:0097712	16515	338	3	1	405	1	2	false	0.8345679012347166	0.9537918871253904	2.3713088587117477E-78	vesicle targeting, trans-Golgi to periciliary membrane compartment
GO:0009987	16515	12841	3	2	13878	2	1	false	0.8561333170471993	0.9726577553576006	0.0	cellular process
GO:0048731	16515	4127	3	1	4812	1	2	false	0.8576475477984249	0.9726577553576006	0.0	system development
GO:0006807	16515	8339	3	1	9406	1	1	false	0.8865617690907434	0.9944921788940118	0.0	nitrogen compound metabolic process
GO:0005737	16515	6076	3	1	11683	3	2	false	0.889488451606321	0.9944921788940118	0.0	cytoplasm
GO:0042886	16515	1950	3	1	2183	1	1	false	0.8932661475035535	0.9944921788940118	3.676E-321	amide transport
GO:0008152	16515	9406	3	1	13878	2	1	false	0.8961792902955413	0.9944921788940118	0.0	metabolic process
GO:0044237	16515	8863	3	1	13059	2	2	false	0.8967759585791586	0.9944921788940118	0.0	cellular metabolic process
GO:0001947	16515	61	3	1	68	1	2	false	0.8970588235293957	0.9944921788940118	1.0315191996916164E-9	heart looping
GO:0008104	16515	2531	3	1	2808	1	1	false	0.9013532763532341	0.9954263343846421	0.0	protein localization
GO:0007275	16515	4343	3	1	6284	2	2	false	0.904627310640097	0.9954263343846421	0.0	multicellular organism development
GO:0048856	16515	4812	3	1	5265	1	1	false	0.9139601139625344	0.9961818715162633	0.0	anatomical structure development
GO:0003674	16515	11969	3	2	14589	3	1	false	0.9148485249957446	0.9961818715162633	0.0	molecular_function
GO:0010970	16515	435	3	1	470	1	2	false	0.9255319148939911	0.9961818715162633	1.1339005228704009E-53	transport along microtubule
GO:0044238	16515	8708	3	1	9406	1	1	false	0.9257920476364541	0.9961818715162633	0.0	primary metabolic process
GO:0009150	16515	460	3	1	495	1	2	false	0.9292929292930806	0.9961818715162633	1.728424826458533E-54	purine ribonucleotide metabolic process
GO:0005525	16515	360	3	1	386	1	3	false	0.9326424870466486	0.9961818715162633	5.349837600433E-41	GTP binding
GO:0032555	16515	492	3	1	525	1	2	false	0.9371428571429744	0.9961818715162633	4.163968031458112E-53	purine ribonucleotide binding
GO:0043226	16515	9283	3	2	10934	3	1	false	0.938509850624058	0.9961818715162633	0.0	organelle
GO:0015031	16515	1899	3	1	2008	1	2	false	0.945717131473267	0.9961818715162633	2.850273740397961E-183	protein transport
GO:0071704	16515	8995	3	1	9406	1	1	false	0.9563044864969051	0.9961818715162633	0.0	organic substance metabolic process
GO:0043227	16515	7507	3	1	9283	2	1	false	0.9634142970128743	0.9961818715162633	0.0	membrane-bounded organelle
GO:0005622	16515	10525	3	2	11845	3	1	false	0.9655311321890564	0.9961818715162633	0.0	intracellular
GO:0006810	16515	4702	3	1	4792	1	1	false	0.9812186978288634	0.9961818715162633	1.9528703698435357E-193	transport
GO:0001883	16515	379	3	1	386	1	1	false	0.9818652849739091	0.9961818715162633	4.169467267287772E-15	purine nucleoside binding
GO:0032549	16515	379	3	1	386	1	1	false	0.9818652849739091	0.9961818715162633	4.169467267287772E-15	ribonucleoside binding
GO:0035735	16515	338	3	1	344	1	2	false	0.9825581395349285	0.9961818715162633	4.5396339318740405E-13	intraciliary transport involved in cilium assembly
GO:0008015	16515	470	3	1	478	1	1	false	0.9832635983261236	0.9961818715162633	1.5691746997656132E-17	blood circulation
GO:0032550	16515	376	3	1	382	1	2	false	0.9842931937172521	0.9961818715162633	2.410394908023963E-13	purine ribonucleoside binding
GO:0009117	16515	578	3	1	587	1	1	false	0.9846678023849298	0.9961818715162633	4.66427742017905E-20	nucleotide metabolic process
GO:0120036	16515	1437	3	1	1456	1	1	false	0.9869505494513129	0.9961818715162633	1.0870553178834464E-43	plasma membrane bounded cell projection organization
GO:0007368	16515	110	3	1	111	1	1	false	0.9909909909909774	0.9961818715162633	0.009009009009008763	determination of left/right symmetry
GO:0035296	16515	124	3	1	125	1	1	false	0.9919999999999981	0.9961818715162633	0.00799999999999982	regulation of tube diameter
GO:0038023	16515	850	3	1	856	1	1	false	0.9929906542054951	0.9961818715162633	1.862586969397614E-15	signaling receptor activity
GO:0008150	16515	13878	3	2	14589	3	1	false	0.9931147088163584	0.9961818715162633	0.0	biological_process
GO:0006796	16515	2991	3	1	3009	1	1	false	0.9940179461596822	0.9961818715162633	1.6476590431454356E-47	phosphate-containing compound metabolic process
GO:0099512	16515	1223	3	1	1229	1	1	false	0.995117982099124	0.9961818715162633	2.1150941658829377E-16	supramolecular fiber
GO:0043229	16515	9004	3	1	10673	3	2	false	0.9961818715162631	0.9961818715162633	0.0	intracellular organelle
GO:0000000	16515	14589	3	3	0	0	0	true	1.0	1.0	1.0	Gene Ontology
GO:0009855	16515	111	3	1	111	1	1	true	1.0	1.0	1.0	determination of bilateral symmetry
