## Supplementary File S4 for "PIGNON: A protein-protein interaction-guided functional enrichment analysis for quantitative proteomics": table-mcl2_cluster1404-Parent-Child-Union-Benjamini-Hochberg.txt

ID	Pop.total	Pop.term	Study.total	Study.term	Pop.family	Study.family	nparents	is.trivial	p	p.adjusted	p.min	name
GO:0097503	16515	19	3	1	3949	1	1	false	0.004811344644216549	0.3567141142171559	5.897587320319241E-52	sialylation
GO:0006665	16515	141	3	1	6173	1	2	false	0.022841406123438854	0.3567141142171559	3.296672600646408E-291	sphingolipid metabolic process
GO:0070085	16515	224	3	1	9406	1	1	false	0.02381458643421917	0.3567141142171559	0.0	glycosylation
GO:0030246	16515	225	3	1	9221	1	1	false	0.02440082420577806	0.3567141142171559	0.0	carbohydrate binding
GO:0046467	16515	124	3	1	4684	1	3	false	0.026473099914622846	0.3567141142171559	5.429282500151616E-248	membrane lipid biosynthetic process
GO:0009100	16515	339	3	1	7476	1	3	false	0.04534510433371035	0.3567141142171559	0.0	glycoprotein metabolic process
GO:1903509	16515	96	3	1	1974	1	2	false	0.04863221884497346	0.3567141142171559	4.601075841845199E-166	liposaccharide metabolic process
GO:0030148	16515	89	3	1	1722	1	3	false	0.05168408826941625	0.3567141142171559	1.6433882315367192E-151	sphingolipid biosynthetic process
GO:0043413	16515	215	3	1	3954	1	2	false	0.05437531613550383	0.3567141142171559	0.0	macromolecule glycosylation
GO:0006486	16515	215	3	1	3808	1	3	false	0.05646008403354539	0.3567141142171559	0.0	protein glycosylation
GO:0005975	16515	557	3	1	8996	1	2	false	0.06191640729234877	0.3567141142171559	0.0	carbohydrate metabolic process
GO:0046513	16515	55	3	1	805	1	3	false	0.06832298136645817	0.3567141142171559	1.2728494870361332E-86	ceramide biosynthetic process
GO:0009101	16515	278	3	1	4021	1	4	false	0.06913703058934022	0.3567141142171559	0.0	glycoprotein biosynthetic process
GO:0009247	16515	55	3	1	761	1	3	false	0.07227332457296085	0.3567141142171559	3.133185319606827E-85	glycolipid biosynthetic process
GO:0016757	16515	214	3	1	2841	1	1	false	0.0753255895812002	0.3567141142171559	0.0	transferase activity, transferring glycosyl groups
GO:0009311	16515	43	3	1	557	1	1	false	0.0771992818671392	0.3567141142171559	2.704383279100241E-65	oligosaccharide metabolic process
GO:0006672	16515	80	3	1	1029	1	2	false	0.07774538386784166	0.3567141142171559	1.7018826915651548E-121	ceramide metabolic process
GO:0008373	16515	18	3	1	215	1	2	false	0.08372093023255474	0.36279069767440386	1.3811747497500482E-26	sialyltransferase activity
GO:0005794	16515	859	3	1	8452	1	3	false	0.10163274964467887	0.4029359031812996	0.0	Golgi apparatus
GO:0044255	16515	922	3	1	8924	1	2	false	0.10331689825161527	0.4029359031812996	0.0	cellular lipid metabolic process
GO:1901135	16515	1073	3	1	8995	1	1	false	0.11928849360785868	0.42232658959664454	0.0	carbohydrate derivative metabolic process
GO:0008610	16515	616	3	1	5059	1	2	false	0.12176319430752042	0.42232658959664454	0.0	lipid biosynthetic process
GO:0006688	16515	20	3	1	158	1	3	false	0.12658227848101808	0.42232658959664454	9.08139646341693E-26	glycosphingolipid biosynthetic process
GO:0006629	16515	1169	3	1	8996	1	2	false	0.1299466429528137	0.42232658959664454	0.0	lipid metabolic process
GO:1901137	16515	671	3	1	4911	1	2	false	0.13663205049914887	0.4262919975573445	0.0	carbohydrate derivative biosynthetic process
GO:0001574	16515	10	3	1	67	1	3	false	0.1492537313432855	0.44776119402985654	4.0323445542745576E-12	ganglioside biosynthetic process
GO:0001573	16515	18	3	1	104	1	2	false	0.173076923076918	0.49999999999998535	1.5060750194787122E-20	ganglioside metabolic process
GO:0043603	16515	982	3	1	5039	1	1	false	0.19487993649594967	0.5075921908894804	0.0	cellular amide metabolic process
GO:0043604	16515	761	3	1	3900	1	2	false	0.19512820512794776	0.5075921908894804	0.0	amide biosynthetic process
GO:0006643	16515	180	3	1	922	1	1	false	0.19522776572672323	0.5075921908894804	6.118045286453198E-197	membrane lipid metabolic process
GO:1901566	16515	1676	3	1	7864	1	2	false	0.21312309257414314	0.5362452006704247	0.0	organonitrogen compound biosynthetic process
GO:0012505	16515	3456	3	1	10934	1	3	false	0.31607828791008497	0.7372361051328251	0.0	endomembrane system
GO:0000139	16515	665	3	1	2012	1	2	false	0.33051689860820016	0.7372361051328251	0.0	Golgi membrane
GO:0001665	16515	6	3	1	18	1	1	false	0.3333333333333344	0.7372361051328251	5.3867700926524536E-5	alpha-N-acetylgalactosaminide alpha-2,6-sialyltransferase activity
GO:0006687	16515	60	3	1	177	1	2	false	0.3389830508474721	0.7372361051328251	9.430453879672026E-49	glycosphingolipid metabolic process
GO:0031090	16515	3159	3	1	9284	1	2	false	0.3402628177536116	0.7372361051328251	0.0	organelle membrane
GO:0009059	16515	3643	3	1	8388	1	2	false	0.43431092036376584	0.8451168364320574	0.0	macromolecule biosynthetic process
GO:0005773	16515	3678	3	1	8452	1	2	false	0.4351632749624206	0.8451168364320574	0.0	vacuole
GO:0034645	16515	3359	3	1	7536	1	3	false	0.4457271762219222	0.8451168364320574	0.0	cellular macromolecule biosynthetic process
GO:0016740	16515	2841	3	1	6357	1	1	false	0.4469089193007851	0.8451168364320574	0.0	transferase activity
GO:0006493	16515	98	3	1	215	1	1	false	0.45581395348836395	0.8451168364320574	8.067134999861254E-64	protein O-linked glycosylation
GO:0016266	16515	48	3	1	98	1	1	false	0.48979591836733966	0.8451168364320574	4.0051169351851385E-29	O-glycan processing
GO:0009058	16515	4757	3	1	9406	1	1	false	0.5057410163721884	0.8451168364320574	0.0	biosynthetic process
GO:0071944	16515	5612	3	1	10934	1	1	false	0.5132613865040625	0.8451168364320574	0.0	cell periphery
GO:0044249	16515	4600	3	1	8896	1	2	false	0.5170863309352786	0.8451168364320574	0.0	cellular biosynthetic process
GO:1901576	16515	4681	3	1	9027	1	2	false	0.518555444775452	0.8451168364320574	0.0	organic substance biosynthetic process
GO:0043412	16515	3949	3	1	7606	1	1	false	0.5191953720732142	0.8451168364320574	0.0	macromolecule modification
GO:0005737	16515	6076	3	1	11683	1	2	false	0.5200718993428045	0.8451168364320574	0.0	cytoplasm
GO:0006664	16515	96	3	1	180	1	2	false	0.5333333333333133	0.8489795918367028	1.6359996166307961E-53	glycolipid metabolic process
GO:0034641	16515	5039	3	1	9147	1	2	false	0.5508910025088619	0.8593899639138246	0.0	cellular nitrogen compound metabolic process
GO:0016020	16515	6329	3	1	10934	1	1	false	0.5788366563045235	0.8763102725357321	0.0	membrane
GO:0019538	16515	5250	3	1	8935	1	3	false	0.5875769445978096	0.8763102725357321	0.0	protein metabolic process
GO:0098588	16515	1881	3	1	3159	1	1	false	0.5954415954409462	0.8763102725357321	0.0	bounding membrane of organelle
GO:0044271	16515	3707	3	1	5830	1	2	false	0.6358490566033003	0.9036380424737452	0.0	cellular nitrogen compound biosynthetic process
GO:0044267	16515	4687	3	1	7022	1	2	false	0.6674736542281041	0.9036380424737452	0.0	cellular protein metabolic process
GO:0003674	16515	11969	3	2	14589	2	1	false	0.6730667995212539	0.9036380424737452	0.0	molecular_function
GO:0008152	16515	9406	3	1	13878	1	1	false	0.6777633664824914	0.9036380424737452	0.0	metabolic process
GO:0044237	16515	8863	3	1	13059	1	2	false	0.678689026725022	0.9036380424737452	0.0	cellular metabolic process
GO:1901564	16515	6170	3	1	9003	1	2	false	0.6853271131903249	0.9036380424737452	0.0	organonitrogen compound metabolic process
GO:0036211	16515	3764	3	1	5415	1	2	false	0.6951061865182656	0.9036380424737452	0.0	protein modification process
GO:0044260	16515	6589	3	1	9167	1	2	false	0.7187738627761757	0.919087890107241	0.0	cellular macromolecule metabolic process
GO:0003824	16515	6357	3	1	11969	2	1	false	0.7801742904959434	0.9738565080325001	0.0	catalytic activity
GO:0006464	16515	3764	3	1	4687	1	2	false	0.8030723277178098	0.9738565080325001	0.0	cellular protein modification process
GO:0043227	16515	7507	3	1	9283	1	1	false	0.808682537973074	0.9738565080325001	0.0	membrane-bounded organelle
GO:0043231	16515	7335	3	1	9029	1	2	false	0.812382323626683	0.9738565080325001	0.0	intracellular membrane-bounded organelle
GO:0043229	16515	9004	3	1	10673	1	2	false	0.8436240981907518	0.9738565080325001	0.0	intracellular organelle
GO:0043170	16515	7606	3	1	8995	1	1	false	0.8455808782695051	0.9738565080325001	0.0	macromolecule metabolic process
GO:0043226	16515	9283	3	1	10934	1	1	false	0.849003109566795	0.9738565080325001	0.0	organelle
GO:0005886	16515	5537	3	1	6400	1	2	false	0.8651562500031486	0.9758348610222083	0.0	plasma membrane
GO:0006807	16515	8339	3	1	9406	1	1	false	0.8865617690907434	0.9758348610222083	0.0	nitrogen compound metabolic process
GO:0005622	16515	10525	3	1	11845	1	1	false	0.8885605740914505	0.9758348610222083	0.0	intracellular
GO:0110165	16515	10934	3	1	11845	1	1	false	0.9230899113551975	0.9758348610222083	0.0	cellular anatomical entity
GO:0009987	16515	12841	3	1	13878	1	1	false	0.9252774175035601	0.9758348610222083	0.0	cellular process
GO:0044238	16515	8708	3	1	9406	1	1	false	0.9257920476364541	0.9758348610222083	0.0	primary metabolic process
GO:0005488	16515	9221	3	1	11969	2	1	false	0.9473017807095734	0.9771614921166659	0.0	binding
GO:0071704	16515	8995	3	1	9406	1	1	false	0.9563044864969051	0.9771614921166659	0.0	organic substance metabolic process
GO:0005575	16515	11845	3	1	14589	2	1	false	0.9646337806792729	0.9771614921166659	0.0	cellular_component
GO:0008150	16515	13878	3	1	14589	2	1	false	0.9976280437714042	0.9976280437714043	0.0	biological_process
GO:0000000	16515	14589	3	2	0	0	0	true	1.0	1.0	1.0	Gene Ontology
