## Supplementary File S4 for "PIGNON: A protein-protein interaction-guided functional enrichment analysis for quantitative proteomics": table-mcl2_cluster1406-Parent-Child-Union-Benjamini-Hochberg.txt

ID	Pop.total	Pop.term	Study.total	Study.term	Pop.family	Study.family	nparents	is.trivial	p	p.adjusted	p.min	name
GO:0045494	16515	35	3	1	6028	1	2	false	0.005806237558076546	0.3490259740260238	5.637916305629499E-93	photoreceptor cell maintenance
GO:0031023	16515	125	3	1	6588	1	3	false	0.018973891924698286	0.3490259740260238	2.784338380726439E-268	microtubule organizing center organization
GO:0046606	16515	11	3	1	518	1	4	false	0.021235521235519736	0.3490259740260238	6.165317810797293E-23	negative regulation of centrosome cycle
GO:0007099	16515	34	3	1	1439	1	3	false	0.023627519110504317	0.3490259740260238	1.8481552335324702E-69	centriole replication
GO:0032886	16515	204	3	1	8500	1	2	false	0.02399999999995711	0.3490259740260238	0.0	regulation of microtubule-based process
GO:0060041	16515	131	3	1	4812	1	2	false	0.027223607647553792	0.3490259740260238	2.0837729253052162E-260	retina development in camera-type eye
GO:1902116	16515	30	3	1	1056	1	3	false	0.02840909090909496	0.3490259740260238	7.8402840003556084E-59	negative regulation of organelle assembly
GO:0051298	16515	64	3	1	1438	1	2	false	0.04450625869265052	0.381398884947068	4.215717120503981E-113	centrosome duplication
GO:0098534	16515	37	3	1	813	1	2	false	0.04551045510455921	0.381398884947068	6.708146557004631E-65	centriole assembly
GO:0046605	16515	52	3	1	808	1	3	false	0.06435643564356287	0.381398884947068	2.81590268849476E-83	regulation of centrosome cycle
GO:0005815	16515	738	3	1	10934	1	2	false	0.06749588439755905	0.381398884947068	0.0	microtubule organizing center
GO:0048871	16515	444	3	1	6507	1	2	false	0.06823420931329045	0.381398884947068	0.0	multicellular organismal homeostasis
GO:0007017	16515	896	3	1	12841	1	1	false	0.06977649715730626	0.381398884947068	0.0	microtubule-based process
GO:0010639	16515	353	3	1	4930	1	3	false	0.07160243407723853	0.381398884947068	0.0	negative regulation of organelle organization
GO:0051129	16515	622	3	1	8126	1	3	false	0.076544425301623	0.381398884947068	0.0	negative regulation of cellular component organization
GO:0048880	16515	327	3	1	4127	1	1	false	0.07923431063717043	0.381398884947068	0.0	sensory system development
GO:0007098	16515	116	3	1	1442	1	2	false	0.08044382801667474	0.381398884947068	1.430067185008574E-174	centrosome cycle
GO:0051494	16515	138	3	1	1615	1	3	false	0.08544891640860372	0.381398884947068	5.365037252402088E-204	negative regulation of cytoskeleton organization
GO:0044087	16515	839	3	1	9710	1	2	false	0.08640576725030483	0.381398884947068	0.0	regulation of cellular component biogenesis
GO:1902115	16515	175	3	1	1973	1	3	false	0.0886974151039693	0.381398884947068	7.218153431435595E-256	regulation of organelle assembly
GO:0046599	16515	20	3	1	199	1	3	false	0.10050251256281456	0.41158171811438343	6.8859662882734125E-28	regulation of centriole replication
GO:0022402	16515	1438	3	1	12841	1	2	false	0.11198504789306628	0.41458092349989434	0.0	cell cycle process
GO:0045786	16515	563	3	1	4807	1	3	false	0.11712086540502836	0.41458092349989434	0.0	negative regulation of cell cycle
GO:0046600	16515	7	3	1	59	1	4	false	0.11864406779660942	0.41458092349989434	2.9312666683914156E-9	negative regulation of centriole replication
GO:0007049	16515	1553	3	1	12841	1	1	false	0.1209407367022852	0.41458092349989434	0.0	cell cycle
GO:0051726	16515	1069	3	1	8439	1	2	false	0.1266737765141985	0.41458092349989434	0.0	regulation of cell cycle
GO:0005814	16515	610	3	1	4526	1	2	false	0.13477684489653016	0.41458092349989434	0.0	centriole
GO:0099080	16515	1510	3	1	10934	1	1	false	0.13810133528485444	0.41458092349989434	0.0	supramolecular complex
GO:0070925	16515	771	3	1	5515	1	2	false	0.13980054397089461	0.41458092349989434	0.0	organelle assembly
GO:0007423	16515	491	3	1	3125	1	1	false	0.15712000000003365	0.4496787306571671	0.0	sensory organ development
GO:0008092	16515	957	3	1	5904	1	1	false	0.16209349593456024	0.4496787306571671	0.0	cytoskeletal protein binding
GO:0010826	16515	11	3	1	64	1	3	false	0.1718749999999978	0.45870699255604497	1.3448166657792101E-12	negative regulation of centrosome duplication
GO:0070507	16515	182	3	1	1034	1	3	false	0.1760154738877847	0.45870699255604497	3.4720163717168425E-208	regulation of microtubule cytoskeleton organization
GO:0010948	16515	303	3	1	1498	1	3	false	0.2022696929237713	0.5116233409248333	0.0	negative regulation of cell cycle process
GO:0033043	16515	1180	3	1	5370	1	2	false	0.21973929236441067	0.5281420854797653	0.0	regulation of organelle organization
GO:0051128	16515	2242	3	1	10141	1	2	false	0.22108273345664592	0.5281420854797653	0.0	regulation of cellular component organization
GO:0060249	16515	397	3	1	1707	1	1	false	0.23257176332763665	0.5405722066534256	0.0	anatomical structure homeostasis
GO:0051493	16515	503	3	1	2019	1	2	false	0.2491332342744797	0.563827845989612	0.0	regulation of cytoskeleton organization
GO:0007010	16515	1441	3	1	4814	1	1	false	0.2993352721239803	0.6600726513503156	0.0	cytoskeleton organization
GO:0005874	16515	523	3	1	1665	1	2	false	0.31411411411416323	0.6641659311562468	0.0	microtubule
GO:0048523	16515	4164	3	1	12864	1	3	false	0.3236940298500609	0.6641659311562468	0.0	negative regulation of cellular process
GO:0001894	16515	206	3	1	631	1	2	false	0.3264659270998107	0.6641659311562468	2.3649600015097304E-172	tissue homeostasis
GO:0048519	16515	4686	3	1	13878	1	2	false	0.3376567228731224	0.6641659311562468	0.0	negative regulation of biological process
GO:0001895	16515	70	3	1	206	1	1	false	0.3398058252427309	0.6641659311562468	7.826889116496875E-57	retina homeostasis
GO:0015631	16515	354	3	1	957	1	1	false	0.3699059561127681	0.6941799817886375	5.238274028515363E-273	tubulin binding
GO:0065008	16515	3583	3	1	9584	1	1	false	0.373852253754843	0.6941799817886375	0.0	regulation of biological quality
GO:0032502	16515	5265	3	1	13878	1	1	false	0.37937743190774376	0.6941799817886375	0.0	developmental process
GO:0022607	16515	2668	3	1	6683	1	2	false	0.3992219063298667	0.7152725821743445	0.0	cellular component assembly
GO:0044085	16515	2890	3	1	6683	1	1	false	0.43244052072595757	0.7359079085206277	0.0	cellular component biogenesis
GO:0032501	16515	6028	3	1	13878	1	1	false	0.4343565355253167	0.7359079085206277	0.0	multicellular organismal process
GO:0005856	16515	1977	3	1	4526	1	1	false	0.43680954485362317	0.7359079085206277	0.0	cytoskeleton
GO:0010564	16515	696	3	1	1553	1	2	false	0.44816484224120373	0.7359079085206277	0.0	regulation of cell cycle process
GO:0000226	16515	727	3	1	1603	1	2	false	0.4535246412975962	0.7359079085206277	0.0	microtubule cytoskeleton organization
GO:0042592	16515	1707	3	1	3583	1	1	false	0.4764164108288804	0.7381122541793063	0.0	homeostatic process
GO:0071840	16515	6683	3	1	13878	1	1	false	0.4815535379752995	0.7381122541793063	0.0	cellular component organization or biogenesis
GO:0043228	16515	4536	3	1	9283	1	1	false	0.48863513950224124	0.7381122541793063	0.0	non-membrane-bounded organelle
GO:0099513	16515	1041	3	1	2082	1	2	false	0.4999999999999138	0.7381122541793063	0.0	polymeric cytoskeletal fiber
GO:0043232	16515	4526	3	1	9010	1	2	false	0.5023307436177219	0.7381122541793063	0.0	intracellular non-membrane-bounded organelle
GO:0016043	16515	6509	3	1	12854	1	2	false	0.5063793371695241	0.7381122541793063	0.0	cellular component organization
GO:0010824	16515	41	3	1	75	1	2	false	0.5466666666666615	0.7835555555555482	3.9809049180837296E-22	regulation of centrosome duplication
GO:0015630	16515	1194	3	1	1977	1	1	false	0.6039453717746771	0.8514639667642989	0.0	microtubule cytoskeleton
GO:0050794	16515	8239	3	1	12995	1	2	false	0.6340130819556123	0.8554446908103638	0.0	regulation of cellular process
GO:0005515	16515	5904	3	1	9221	1	1	false	0.6402776271612878	0.8554446908103638	0.0	protein binding
GO:0050789	16515	8917	3	1	13878	1	2	false	0.6425277417508793	0.8554446908103638	0.0	regulation of biological process
GO:0048513	16515	3125	3	1	4812	1	2	false	0.6494181213633105	0.8554446908103638	0.0	animal organ development
GO:0001654	16515	323	3	1	492	1	2	false	0.6565040650405117	0.8554446908103638	9.127290303776097E-137	eye development
GO:0065007	16515	9584	3	1	13878	1	1	false	0.6905894221131463	0.8740639158295349	0.0	biological regulation
GO:0007275	16515	4343	3	1	6284	1	2	false	0.6911203055396322	0.8740639158295349	0.0	multicellular organism development
GO:0006996	16515	4814	3	1	6509	1	1	false	0.7395913350707962	0.9191190503450279	0.0	organelle organization
GO:0008017	16515	265	3	1	354	1	1	false	0.748587570621612	0.9191190503450279	4.169266417251734E-86	microtubule binding
GO:0005813	16515	560	3	1	738	1	2	false	0.7588075880755463	0.9191190503450279	2.5063700121632144E-176	centrosome
GO:0005488	16515	9221	3	1	11969	1	1	false	0.7704068844477681	0.9202082230903896	0.0	binding
GO:0005575	16515	11845	3	1	14589	1	1	false	0.8119130851968446	0.9407398268071536	0.0	cellular_component
GO:0099081	16515	1229	3	1	1510	1	1	false	0.8139072847687637	0.9407398268071536	2.9472324095E-314	supramolecular polymer
GO:0003674	16515	11969	3	1	14589	1	1	false	0.8204126396574014	0.9407398268071536	0.0	molecular_function
GO:0043229	16515	9004	3	1	10673	1	2	false	0.8436240981907518	0.9456113988546736	0.0	intracellular organelle
GO:0043226	16515	9283	3	1	10934	1	1	false	0.849003109566795	0.9456113988546736	0.0	organelle
GO:0048731	16515	4127	3	1	4812	1	2	false	0.8576475477984249	0.9456113988546736	0.0	system development
GO:0043010	16515	284	3	1	323	1	1	false	0.8792569659442837	0.9552026171483092	3.0841609002606947E-51	camera-type eye development
GO:0005622	16515	10525	3	1	11845	1	1	false	0.8885605740914505	0.9552026171483092	0.0	intracellular
GO:0048856	16515	4812	3	1	5265	1	1	false	0.9139601139625344	0.9587211795820021	0.0	anatomical structure development
GO:0110165	16515	10934	3	1	11845	1	1	false	0.9230899113551975	0.9587211795820021	0.0	cellular anatomical entity
GO:0009987	16515	12841	3	1	13878	1	1	false	0.9252774175035601	0.9587211795820021	0.0	cellular process
GO:0008150	16515	13878	3	1	14589	1	1	false	0.9512646514428278	0.9739138098105141	0.0	biological_process
GO:0150063	16515	324	3	1	327	1	1	false	0.9908256880734531	0.9951179820991242	1.7318191461262801E-7	visual system development
GO:0099512	16515	1223	3	1	1229	1	1	false	0.995117982099124	0.9951179820991242	2.1150941658829377E-16	supramolecular fiber
GO:0000000	16515	14589	3	1	0	0	0	true	1.0	1.0	1.0	Gene Ontology
