## Supplementary File S4 for "PIGNON: A protein-protein interaction-guided functional enrichment analysis for quantitative proteomics": table-mcl2_cluster1407-Parent-Child-Union-Benjamini-Hochberg.txt

ID	Pop.total	Pop.term	Study.total	Study.term	Pop.family	Study.family	nparents	is.trivial	p	p.adjusted	p.min	name
GO:0000785	16515	1237	3	2	10934	2	2	false	0.012789976682768872	0.554548684983457	0.0	chromatin
GO:0140110	16515	1582	3	2	11969	2	1	false	0.017460589477390615	0.554548684983457	0.0	transcription regulator activity
GO:0010628	16515	801	3	2	4743	2	3	false	0.02849100892569327	0.554548684983457	0.0	positive regulation of gene expression
GO:0045935	16515	1094	3	2	5450	2	4	false	0.040264672753514454	0.554548684983457	0.0	positive regulation of nucleobase-containing compound metabolic process
GO:0051254	16515	913	3	2	4433	2	4	false	0.04238070070110993	0.554548684983457	0.0	positive regulation of RNA metabolic process
GO:0031328	16515	1186	3	2	5530	2	4	false	0.04596542903633523	0.554548684983457	0.0	positive regulation of cellular biosynthetic process
GO:0009891	16515	1233	3	2	5739	2	3	false	0.04612931608274215	0.554548684983457	0.0	positive regulation of biosynthetic process
GO:0045893	16515	564	3	2	2440	2	4	false	0.053356320448440867	0.554548684983457	0.0	positive regulation of transcription, DNA-templated
GO:0010557	16515	1109	3	2	4648	2	4	false	0.056889552121242803	0.554548684983457	0.0	positive regulation of macromolecule biosynthetic process
GO:0007389	16515	379	3	1	6028	1	2	false	0.06287325812887976	0.554548684983457	0.0	pattern specification process
GO:0031325	16515	2641	3	2	9799	2	4	false	0.07261948008587364	0.554548684983457	0.0	positive regulation of cellular metabolic process
GO:0009893	16515	2828	3	2	10458	2	3	false	0.0731054017478471	0.554548684983457	0.0	positive regulation of metabolic process
GO:0000981	16515	603	3	2	2123	2	4	false	0.08057836104987388	0.554548684983457	0.0	DNA-binding transcription factor activity, RNA polymerase II-specific
GO:0051173	16515	2492	3	2	8444	2	3	false	0.08707164543541193	0.554548684983457	0.0	positive regulation of nitrogen compound metabolic process
GO:1902680	16515	819	3	2	2724	2	5	false	0.09031969468743903	0.554548684983457	0.0	positive regulation of RNA biosynthetic process
GO:0001216	16515	400	3	2	1325	2	2	false	0.0909764578464431	0.554548684983457	0.0	DNA-binding transcription activator activity
GO:0045944	16515	497	3	2	1554	2	3	false	0.10214464303337845	0.554548684983457	0.0	positive regulation of transcription by RNA polymerase II
GO:0008134	16515	635	3	1	5904	1	1	false	0.1075542005417384	0.554548684983457	0.0	transcription factor binding
GO:0010604	16515	2560	3	2	7739	2	3	false	0.1093948001333253	0.554548684983457	0.0	positive regulation of macromolecule metabolic process
GO:0001501	16515	479	3	1	4127	1	1	false	0.11606493821164121	0.554548684983457	0.0	skeletal system development
GO:0048568	16515	399	3	1	3346	1	2	false	0.11924686192464538	0.554548684983457	0.0	embryonic organ development
GO:1903508	16515	819	3	2	2359	2	3	false	0.12043853489497733	0.554548684983457	0.0	positive regulation of nucleic acid-templated transcription
GO:1901363	16515	3236	3	2	9221	2	1	false	0.12313282823111685	0.554548684983457	0.0	heterocyclic compound binding
GO:0048522	16515	4621	3	2	12886	2	3	false	0.12858058406666767	0.554548684983457	0.0	positive regulation of cellular process
GO:0097159	16515	3307	3	2	9221	2	1	false	0.12859618982611656	0.554548684983457	0.0	organic cyclic compound binding
GO:0005694	16515	1624	3	2	4526	2	1	false	0.12869788551332995	0.554548684983457	0.0	chromosome
GO:0031974	16515	3948	3	2	10934	2	1	false	0.13035444734853274	0.554548684983457	0.0	membrane-enclosed lumen
GO:0048706	16515	120	3	1	869	1	2	false	0.13808975834295623	0.554548684983457	7.711965741501751E-151	embryonic skeletal system development
GO:0048518	16515	5275	3	2	13878	2	2	false	0.14445750776695987	0.554548684983457	0.0	positive regulation of biological process
GO:0019219	16515	2640	3	2	6350	2	4	false	0.17280816744640015	0.554548684983457	0.0	regulation of nucleobase-containing compound metabolic process
GO:0031323	16515	4758	3	2	11275	2	3	false	0.1780586220192628	0.554548684983457	0.0	regulation of cellular metabolic process
GO:0043233	16515	3948	3	2	9283	2	2	false	0.18084826883901392	0.554548684983457	0.0	organelle lumen
GO:0000228	16515	1287	3	2	3007	2	2	false	0.1831036961658823	0.554548684983457	0.0	nuclear chromosome
GO:0019222	16515	5105	3	2	11880	2	2	false	0.1846333242934966	0.554548684983457	0.0	regulation of metabolic process
GO:0009889	16515	2875	3	2	6647	2	2	false	0.18704176719366894	0.554548684983457	0.0	regulation of biosynthetic process
GO:0009059	16515	3643	3	2	8388	2	2	false	0.18859668200324106	0.554548684983457	0.0	macromolecule biosynthetic process
GO:0031326	16515	2783	3	2	6367	2	3	false	0.191015604780105	0.554548684983457	0.0	regulation of cellular biosynthetic process
GO:0070013	16515	3948	3	2	9004	2	2	false	0.19223016287603462	0.554548684983457	0.0	intracellular organelle lumen
GO:0048705	16515	220	3	1	1128	1	2	false	0.19503546099285948	0.554548684983457	6.217814538392007E-241	skeletal system morphogenesis
GO:0034645	16515	3359	3	2	7536	2	3	false	0.19863992803618946	0.554548684983457	0.0	cellular macromolecule biosynthetic process
GO:0051252	16515	2375	3	2	5290	2	3	false	0.20151857780950155	0.554548684983457	0.0	regulation of RNA metabolic process
GO:0048598	16515	533	3	1	2563	1	2	false	0.20795942255177813	0.554548684983457	0.0	embryonic morphogenesis
GO:0005634	16515	3375	3	2	7335	2	1	false	0.21167902750705916	0.554548684983457	0.0	nucleus
GO:0009790	16515	929	3	1	4343	1	1	false	0.21390743725528844	0.554548684983457	0.0	embryo development
GO:0048562	16515	268	3	1	1200	1	3	false	0.22333333333336722	0.554548684983457	5.979684013239136E-276	embryonic organ morphogenesis
GO:0048704	16515	91	3	1	399	1	3	false	0.22807017543859331	0.554548684983457	1.909967811450796E-92	embryonic skeletal system morphogenesis
GO:0090304	16515	3833	3	2	8019	2	2	false	0.2284431048964872	0.554548684983457	0.0	nucleic acid metabolic process
GO:0010467	16515	3646	3	2	7606	2	1	false	0.22975165977491652	0.554548684983457	0.0	gene expression
GO:0010468	16515	2644	3	2	5456	2	2	false	0.23479535307561053	0.554548684983457	0.0	regulation of gene expression
GO:0010556	16515	2677	3	2	5514	2	3	false	0.23565666432597732	0.554548684983457	0.0	regulation of macromolecule biosynthetic process
GO:0033613	16515	83	3	1	350	1	1	false	0.23714285714287986	0.554548684983457	1.0926767404900737E-82	activating transcription factor binding
GO:0043228	16515	4536	3	2	9283	2	1	false	0.23873737961927036	0.554548684983457	0.0	non-membrane-bounded organelle
GO:0006351	16515	2161	3	2	4421	2	3	false	0.23887226841042355	0.554548684983457	0.0	transcription, DNA-templated
GO:0009887	16515	957	3	1	3945	1	2	false	0.24258555133069343	0.554548684983457	0.0	animal organ morphogenesis
GO:0006139	16515	4384	3	2	8848	2	5	false	0.24547138607482588	0.554548684983457	0.0	nucleobase-containing compound metabolic process
GO:0043232	16515	4526	3	2	9010	2	2	false	0.2523084265592556	0.554548684983457	0.0	intracellular non-membrane-bounded organelle
GO:0009058	16515	4757	3	2	9406	2	1	false	0.2557473975415584	0.554548684983457	0.0	biosynthetic process
GO:0032774	16515	2371	3	2	4657	2	3	false	0.2591556552721162	0.554548684983457	0.0	RNA biosynthetic process
GO:0046483	16515	4528	3	2	8863	2	1	false	0.2609783119283883	0.554548684983457	0.0	heterocycle metabolic process
GO:0051171	16515	4412	3	2	8635	2	2	false	0.26103465930102876	0.554548684983457	0.0	regulation of nitrogen compound metabolic process
GO:0080090	16515	4581	3	2	8908	2	2	false	0.26443206049511014	0.554548684983457	0.0	regulation of primary metabolic process
GO:0006725	16515	4570	3	2	8863	2	1	false	0.2658427758868606	0.554548684983457	0.0	cellular aromatic compound metabolic process
GO:0044249	16515	4600	3	2	8896	2	2	false	0.26735020078451593	0.554548684983457	0.0	cellular biosynthetic process
GO:1901576	16515	4681	3	2	9027	2	2	false	0.2688720896889488	0.554548684983457	0.0	organic substance biosynthetic process
GO:0003700	16515	1187	3	2	2246	2	3	false	0.27919607637046673	0.5609289886358586	0.0	DNA-binding transcription factor activity
GO:1901360	16515	4777	3	2	8995	2	1	false	0.28201064930711245	0.5609289886358586	0.0	organic cyclic compound metabolic process
GO:0018130	16515	3081	3	2	5741	2	2	false	0.2879671681239359	0.5609289886358586	0.0	heterocycle biosynthetic process
GO:0019438	16515	3096	3	2	5759	2	2	false	0.2889634183881696	0.5609289886358586	0.0	aromatic compound biosynthetic process
GO:1901362	16515	3230	3	2	5889	2	2	false	0.3007884887628265	0.5641677126998027	0.0	organic cyclic compound biosynthetic process
GO:0001012	16515	829	3	2	1506	2	1	false	0.30284708342710737	0.5641677126998027	0.0	RNA polymerase II regulatory region DNA binding
GO:0034641	16515	5039	3	2	9147	2	2	false	0.30345384546731813	0.5641677126998027	0.0	cellular nitrogen compound metabolic process
GO:0005730	16515	890	3	1	5098	2	2	false	0.31870723268559487	0.584296593256924	0.0	nucleolus
GO:0001228	16515	400	3	2	695	2	3	false	0.33089378641198613	0.5889886737210761	5.704947819507745E-205	DNA-binding transcription activator activity, RNA polymerase II-specific
GO:0000977	16515	822	3	2	1421	2	2	false	0.3344510412225663	0.5889886737210761	0.0	RNA polymerase II regulatory region sequence-specific DNA binding
GO:0060255	16515	4602	3	2	7947	2	2	false	0.3353104387060816	0.5889886737210761	0.0	regulation of macromolecule metabolic process
GO:0006355	16515	1873	3	2	3216	2	4	false	0.33911469093031654	0.5889886737210761	0.0	regulation of transcription, DNA-templated
GO:0034654	16515	3033	3	2	4963	2	5	false	0.3734225773736057	0.6375166002895902	0.0	nucleobase-containing compound biosynthetic process
GO:0001067	16515	1507	3	2	2455	2	1	false	0.37671435471657605	0.6375166002895902	0.0	regulatory region nucleic acid binding
GO:0031981	16515	2789	3	2	4497	2	2	false	0.3845847805222306	0.6425973547966385	0.0	nuclear lumen
GO:0006357	16515	1292	3	2	2065	2	2	false	0.3913442949121886	0.6429263563716591	0.0	regulation of transcription by RNA polymerase II
GO:2000112	16515	2359	3	2	3737	2	3	false	0.3984205918120436	0.6429263563716591	0.0	regulation of cellular macromolecule biosynthetic process
GO:0050794	16515	8239	3	2	12995	2	2	false	0.401954730578933	0.6429263563716591	0.0	regulation of cellular process
GO:0044271	16515	3707	3	2	5830	2	2	false	0.4042642998397553	0.6429263563716591	0.0	cellular nitrogen compound biosynthetic process
GO:0050789	16515	8917	3	2	13878	2	2	false	0.41282534736715193	0.6487255458626673	0.0	regulation of biological process
GO:2001141	16515	2128	3	2	3182	2	4	false	0.44717268682218103	0.6882925859692648	0.0	regulation of RNA biosynthetic process
GO:0009653	16515	2361	3	1	5265	1	2	false	0.448433048434521	0.6882925859692648	0.0	anatomical structure morphogenesis
GO:0008152	16515	9406	3	2	13878	2	1	false	0.4593474426524375	0.6909031423086108	0.0	metabolic process
GO:0044237	16515	8863	3	2	13059	2	2	false	0.4606020948724073	0.6909031423086108	0.0	cellular metabolic process
GO:0065007	16515	9584	3	2	13878	2	1	false	0.4768983520948942	0.7073099154665846	0.0	biological regulation
GO:0006366	16515	1511	3	2	2161	2	1	false	0.4888019092667822	0.7169094669246139	0.0	transcription by RNA polymerase II
GO:0044260	16515	6589	3	2	9167	2	2	false	0.516613812783276	0.7493738822790378	0.0	cellular macromolecule metabolic process
GO:0003676	16515	2455	3	2	3307	2	2	false	0.5510474673704846	0.7823215646429748	0.0	nucleic acid binding
GO:0140297	16515	350	3	1	635	1	1	false	0.5511811023620958	0.7823215646429748	6.174730174088627E-189	DNA-binding transcription factor binding
GO:0000790	16515	1077	3	2	1422	2	2	false	0.5735011595210612	0.8053420537955327	0.0	nuclear chromatin
GO:0005488	16515	9221	3	2	11969	2	1	false	0.5935119881858022	0.8066033030139	0.0	binding
GO:0003677	16515	1911	3	2	2455	2	1	false	0.6058540277547944	0.8066033030139	0.0	DNA binding
GO:0032502	16515	5265	3	1	13878	2	1	false	0.6148445949070811	0.8066033030139	0.0	developmental process
GO:0043565	16515	1505	3	2	1911	2	1	false	0.6201407667380305	0.8066033030139	0.0	sequence-specific DNA binding
GO:0044212	16515	1506	3	2	1912	2	2	false	0.6203158765909847	0.8066033030139	0.0	transcription regulatory region DNA binding
GO:0009952	16515	184	3	1	296	1	1	false	0.6216216216215369	0.8066033030139	1.1413295439834662E-84	anterior/posterior pattern specification
GO:0035326	16515	590	3	1	1506	2	1	false	0.6302100567831974	0.8066033030139	0.0	cis-regulatory region binding
GO:0009792	16515	587	3	1	929	1	1	false	0.6318622174382771	0.8066033030139	1.2806725586208028E-264	embryo development ending in birth or egg hatching
GO:0003690	16515	1527	3	2	1911	2	1	false	0.6384097577804222	0.8066033030139	0.0	double-stranded DNA binding
GO:0048513	16515	3125	3	1	4812	1	2	false	0.6494181213633105	0.8066033030139	0.0	animal organ development
GO:0043227	16515	7507	3	2	9283	2	1	false	0.6539507789273495	0.8066033030139	0.0	membrane-bounded organelle
GO:0000987	16515	585	3	1	1418	2	2	false	0.6550769270585697	0.8066033030139	0.0	cis-regulatory region sequence-specific DNA binding
GO:0005575	16515	11845	3	2	14589	2	1	false	0.6591923897048987	0.8066033030139	0.0	cellular_component
GO:0043231	16515	7335	3	2	9029	2	2	false	0.6599481570113728	0.8066033030139	0.0	intracellular membrane-bounded organelle
GO:0003674	16515	11969	3	2	14589	2	1	false	0.6730667995212539	0.8150900691450048	0.0	molecular_function
GO:0032501	16515	6028	3	1	13878	2	1	false	0.6800651759953393	0.8160782111944072	0.0	multicellular organismal process
GO:0007275	16515	4343	3	1	6284	1	2	false	0.6911203055396322	0.8218727957768599	0.0	multicellular organism development
GO:0043229	16515	9004	3	2	10673	2	2	false	0.711689257491939	0.8346042208631095	0.0	intracellular organelle
GO:0043170	16515	7606	3	2	8995	2	1	false	0.7149925038066675	0.8346042208631095	0.0	macromolecule metabolic process
GO:0043226	16515	9283	3	2	10934	2	1	false	0.7207945543817764	0.8346042208631095	0.0	organelle
GO:0016070	16515	3298	3	2	3833	2	1	false	0.7402957886316749	0.8497308182554877	0.0	RNA metabolic process
GO:0003002	16515	296	3	1	379	1	1	false	0.7810026385225792	0.8832047661978303	6.123300973226972E-86	regionalization
GO:0006807	16515	8339	3	2	9406	2	1	false	0.7859810771650153	0.8832047661978303	0.0	nitrogen compound metabolic process
GO:0005622	16515	10525	3	2	11845	2	1	false	0.7895315334192725	0.8832047661978303	0.0	intracellular
GO:1903506	16515	2128	3	2	2359	2	2	false	0.8137057255695965	0.9025979476906449	0.0	regulation of nucleic acid-templated transcription
GO:0000976	16515	1415	3	2	1543	2	2	false	0.8409216805232969	0.9120831187769903	6.742013886341853E-191	transcription regulatory region sequence-specific DNA binding
GO:0110165	16515	10934	3	2	11845	2	1	false	0.8520889902826382	0.9120831187769903	0.0	cellular anatomical entity
GO:0009987	16515	12841	3	2	13878	2	1	false	0.8561333170471993	0.9120831187769903	0.0	cellular process
GO:0044238	16515	8708	3	2	9406	2	1	false	0.8570836107254336	0.9120831187769903	0.0	primary metabolic process
GO:0048731	16515	4127	3	1	4812	1	2	false	0.8576475477984249	0.9120831187769903	0.0	system development
GO:1990837	16515	1457	3	2	1567	2	2	false	0.8644903953752617	0.9120831187769903	2.7858462114274706E-172	sequence-specific double-stranded DNA binding
GO:0005515	16515	5904	3	1	9221	2	1	false	0.870624795196218	0.9120831187769903	0.0	protein binding
GO:0000978	16515	562	3	1	838	2	2	false	0.8917887785389916	0.9268985729696606	7.891714192443514E-230	RNA polymerase II cis-regulatory region sequence-specific DNA binding
GO:0008150	16515	13878	3	2	14589	2	1	false	0.904901259129079	0.9285832714317325	0.0	biological_process
GO:0048856	16515	4812	3	1	5265	1	1	false	0.9139601139625344	0.9285832714317325	0.0	anatomical structure development
GO:0071704	16515	8995	3	2	9406	2	1	false	0.9145138279251911	0.9285832714317325	0.0	organic substance metabolic process
GO:0043009	16515	571	3	1	587	1	1	false	0.9727427597954765	0.9801682770458238	1.2941493882636457E-31	chordate embryonic development
GO:0097659	16515	2359	3	2	2371	2	1	false	0.9899011793333216	0.9899011793333214	1.5605119001577283E-32	nucleic acid-templated transcription
GO:0000000	16515	14589	3	2	0	0	0	true	1.0	1.0	1.0	Gene Ontology
