## Supplementary File S4 for "PIGNON: A protein-protein interaction-guided functional enrichment analysis for quantitative proteomics": table-mcl2_cluster1409-Parent-Child-Union-Benjamini-Hochberg.txt

ID	Pop.total	Pop.term	Study.total	Study.term	Pop.family	Study.family	nparents	is.trivial	p	p.adjusted	p.min	name
GO:0005796	16515	86	3	3	4639	3	2	false	6.154665441450373E-6	0.005089908320079458	2.6067616176653933E-185	Golgi lumen
GO:0060856	16515	8	3	2	1897	3	1	false	4.6610732965465946E-5	0.01914404972279096	2.4400604828979337E-22	establishment of blood-brain barrier
GO:0014045	16515	5	3	2	929	3	3	false	6.944637142487652E-5	0.01914404972279096	1.7530128608278438E-13	establishment of endothelial blood-brain barrier
GO:0005783	16515	543	3	3	8452	3	3	false	2.6379835449092304E-4	0.035191094525024495	0.0	endoplasmic reticulum
GO:0045165	16515	233	3	3	3513	3	2	false	2.8826532129332653E-4	0.035191094525024495	0.0	cell fate commitment
GO:0005788	16515	279	3	3	4185	3	2	false	2.933281650656032E-4	0.035191094525024495	0.0	endoplasmic reticulum lumen
GO:0030666	16515	151	3	3	2247	3	4	false	2.978689983980308E-4	0.035191094525024495	1.2112896445731883E-239	endocytic vesicle membrane
GO:0030900	16515	345	3	3	4812	3	2	false	3.6556583922123974E-4	0.03779036862949566	0.0	forebrain development
GO:0048018	16515	384	3	3	4802	3	3	false	5.076895943741806E-4	0.04198667560559865	0.0	receptor ligand activity
GO:0048608	16515	399	3	3	4990	3	3	false	5.076986167545181E-4	0.04198667560559865	0.0	reproductive structure development
GO:0002088	16515	69	3	2	4812	3	2	false	6.023743781789073E-4	0.045287600977632396	2.320509248924028E-156	lens development in camera-type eye
GO:0000003	16515	1253	3	3	13878	3	1	false	7.343886343343116E-4	0.04671841543034428	0.0	reproduction
GO:0022414	16515	1253	3	3	13878	3	2	false	7.343886343343116E-4	0.04671841543034428	0.0	reproductive process
GO:0034330	16515	618	3	3	6509	3	1	false	8.52141524370144E-4	0.050337217189579224	0.0	cell junction organization
GO:0061458	16515	403	3	3	4127	3	1	false	9.248851925853538E-4	0.050992003617872504	0.0	reproductive system development
GO:0005794	16515	859	3	3	8452	3	3	false	0.0010464945587503915	0.05409068750541086	0.0	Golgi apparatus
GO:0032536	16515	13	3	2	336	2	1	false	0.001385927505330667	0.061424700423112474	1.1323014115410849E-23	regulation of cell projection size
GO:0001570	16515	77	3	2	3517	3	2	false	0.0013995301118542806	0.061424700423112474	2.9553402653488114E-160	vasculogenesis
GO:0072170	16515	21	3	2	939	3	2	false	0.001411208353130758	0.061424700423112474	2.3999802211547184E-43	metanephric tubule development
GO:0061054	16515	3	3	1	4812	3	2	false	0.0018695467234689973	0.07510671147034612	5.388218497071307E-11	dermatome development
GO:0072006	16515	124	3	2	4812	3	2	false	0.0019430353423781708	0.07510671147034612	1.8353490589119805E-249	nephron development
GO:0022009	16515	4	3	2	78	2	2	false	0.0019980019980019525	0.07510671147034612	7.010533326322544E-7	central nervous system vasculogenesis
GO:0098772	16515	1567	3	3	11969	3	2	false	0.0022403215556835573	0.08055417071957835	0.0	molecular function regulator
GO:0030139	16515	279	3	3	2016	3	1	false	0.002626054432158134	0.0893785219759386	0.0	endocytic vesicle
GO:0060126	16515	3	3	1	3329	3	2	false	0.0027018900234564267	0.0893785219759386	1.6278010966936488E-10	somatotropin secreting cell differentiation
GO:0060322	16515	701	3	3	4812	3	1	false	0.003080258621238412	0.09657979627565542	0.0	head development
GO:0014719	16515	4	3	1	1263	1	1	false	0.003167062549485378	0.09657979627565542	9.47682595106222E-12	skeletal muscle satellite cell activation
GO:0045669	16515	58	3	2	1006	2	4	false	0.0032699326429484303	0.09657979627565542	8.873482749387888E-96	positive regulation of osteoblast differentiation
GO:0003006	16515	848	3	3	5486	3	2	false	0.0036823048871356587	0.1044136142688538	0.0	developmental process involved in reproduction
GO:0098743	16515	18	3	1	13878	3	1	false	0.00388628568952926	0.1044136142688538	1.7751991407657638E-59	cell aggregation
GO:0070306	16515	25	3	2	662	3	2	false	0.004017948220407051	0.1044136142688538	7.387202122430177E-46	lens fiber cell differentiation
GO:1901890	16515	86	3	2	1330	2	4	false	0.004135621220093097	0.1044136142688538	8.973951516721808E-138	positive regulation of cell junction assembly
GO:0070307	16515	13	3	2	194	2	2	false	0.0041664441002081925	0.1044136142688538	1.7035184722060062E-20	lens fiber cell development
GO:0051094	16515	1228	3	3	7511	3	3	false	0.004361276249716966	0.1060816311328215	0.0	positive regulation of developmental process
GO:0001664	16515	200	3	3	1183	3	1	false	0.004771952846054974	0.11230927969426577	1.1343074011930345E-232	G protein-coupled receptor binding
GO:0031012	16515	448	3	2	10934	3	2	false	0.004888916649327168	0.11230927969426577	0.0	extracellular matrix
GO:1901888	16515	170	3	2	2388	2	3	false	0.005040212934520996	0.11231181500004726	1.868729334857818E-265	regulation of cell junction assembly
GO:0023014	16515	859	3	3	4966	3	2	false	0.0051606396251533205	0.11231181500004726	0.0	signal transduction by protein phosphorylation
GO:0021984	16515	9	3	1	4812	3	2	false	0.005601646855501823	0.11666326867880321	2.6429166413981754E-28	adenohypophysis development
GO:0030855	16515	625	3	3	3506	3	2	false	0.005642721580595076	0.11666326867880321	0.0	epithelial cell differentiation
GO:0005109	16515	37	3	3	200	3	1	false	0.005915943353128948	0.11741218796270289	3.4981060275764673E-41	frizzled binding
GO:0045595	16515	1604	3	3	8813	3	3	false	0.006019728970281556	0.11741218796270289	0.0	regulation of cell differentiation
GO:0021681	16515	10	3	1	4812	3	2	false	0.00622275763197843	0.11741218796270289	5.502637188036223E-31	cerebellar granular layer development
GO:0012506	16515	733	3	3	3955	3	2	false	0.006344866161145002	0.11741218796270289	0.0	vesicle membrane
GO:1905114	16515	618	3	3	3315	3	2	false	0.0064535232434893485	0.11741218796270289	0.0	cell surface receptor signaling pathway involved in cell-cell signaling
GO:0045778	16515	83	3	2	1741	3	3	false	0.006530786754878275	0.11741218796270289	2.967731116326288E-144	positive regulation of ossification
GO:0051301	16515	649	3	2	12841	3	1	false	0.007394963017593567	0.12190687710062037	0.0	cell division
GO:0035295	16515	939	3	3	4812	3	2	false	0.007411429291402464	0.12190687710062037	0.0	tube development
GO:0051240	16515	1553	3	3	7916	3	3	false	0.0075391471464195114	0.12190687710062037	0.0	positive regulation of multicellular organismal process
GO:0061205	16515	4	3	1	1577	3	2	false	0.007594906169463263	0.12190687710062037	3.8952743319202325E-12	paramesonephric duct development
GO:0032535	16515	336	3	2	6554	3	2	false	0.007595262947721098	0.12190687710062037	0.0	regulation of cellular component size
GO:0060066	16515	3	3	1	1159	3	2	false	0.0077519071931077006	0.12190687710062037	3.863900160004721E-9	oviduct development
GO:0005102	16515	1183	3	3	5904	3	1	false	0.008028488351389721	0.12190687710062037	0.0	signaling receptor binding
GO:0061326	16515	86	3	2	1599	3	3	false	0.008281540222746256	0.12190687710062037	7.31522822973402E-145	renal tubule development
GO:0007420	16515	659	3	3	3235	3	3	false	0.00842280357090701	0.12190687710062037	0.0	brain development
GO:0032964	16515	42	3	1	4795	1	2	false	0.008759124087580233	0.12190687710062037	4.293043526530898E-104	collagen biosynthetic process
GO:0021683	16515	7	3	1	2362	3	3	false	0.008868192409587226	0.12190687710062037	1.2397554976648273E-20	cerebellar granular layer morphogenesis
GO:0048598	16515	533	3	3	2563	3	2	false	0.008953566268821978	0.12190687710062037	0.0	embryonic morphogenesis
GO:0009719	16515	1513	3	3	7281	3	1	false	0.008959031297935382	0.12190687710062037	0.0	response to endogenous stimulus
GO:0033483	16515	10	3	1	1045	1	1	false	0.009569377990431796	0.12190687710062037	2.4398253238417386E-24	gas homeostasis
GO:0061180	16515	67	3	2	1153	3	2	false	0.00961151768802974	0.12190687710062037	1.8564377412305345E-110	mammary gland epithelium development
GO:0009790	16515	929	3	3	4343	3	1	false	0.009762790953329076	0.12190687710062037	0.0	embryo development
GO:0007417	16515	893	3	3	4127	3	2	false	0.010104303252970213	0.12190687710062037	0.0	central nervous system development
GO:0035556	16515	2462	3	3	11378	3	2	false	0.010121654262267224	0.12190687710062037	0.0	intracellular signal transduction
GO:0051216	16515	191	3	2	3164	3	3	false	0.010445096526874045	0.12190687710062037	1.836148975643E-312	cartilage development
GO:0001503	16515	364	3	2	6028	3	1	false	0.010473794276569841	0.12190687710062037	0.0	ossification
GO:0001649	16515	205	3	2	3385	3	2	false	0.010514429317906712	0.12190687710062037	0.0	osteoblast differentiation
GO:0060748	16515	3	3	1	848	3	2	false	0.01058815671877793	0.12190687710062037	9.874193298161087E-9	tertiary branching involved in mammary gland duct morphogenesis
GO:0060710	16515	7	3	1	1891	3	3	false	0.011070011715189928	0.12190687710062037	5.894111027898708E-20	chorio-allantoic fusion
GO:0005576	16515	681	3	2	10934	3	1	false	0.011140197582523858	0.12190687710062037	0.0	extracellular region
GO:0097708	16515	2016	3	3	9006	3	2	false	0.011204020592260684	0.12190687710062037	0.0	intracellular vesicle
GO:0061038	16515	6	3	1	1601	3	3	false	0.011207868147612144	0.12190687710062037	4.315768491235778E-17	uterus morphogenesis
GO:0070302	16515	221	3	2	2076	2	3	false	0.011286765559362739	0.12190687710062037	7.441940008568269E-305	regulation of stress-activated protein kinase signaling cascade
GO:0007389	16515	379	3	2	6028	3	2	false	0.011336412033839838	0.12190687710062037	0.0	pattern specification process
GO:0040007	16515	873	3	2	13878	3	1	false	0.011362252884393137	0.12190687710062037	0.0	growth
GO:0030278	16515	183	3	2	2883	3	2	false	0.011521880993828301	0.12190687710062037	3.1252322802926416E-295	regulation of ossification
GO:0048729	16515	682	3	3	3010	3	2	false	0.011592414035226489	0.12190687710062037	0.0	tissue morphogenesis
GO:0032965	16515	34	3	1	2886	1	3	false	0.011781011781017273	0.12190687710062037	8.03228515884557E-80	regulation of collagen biosynthetic process
GO:0072001	16515	266	3	2	4127	3	2	false	0.011889080116402887	0.12190687710062037	0.0	renal system development
GO:0021684	16515	6	3	1	990	2	3	false	0.012090572050128454	0.12190687710062037	7.764504885259557E-16	cerebellar granular layer formation
GO:0045667	16515	111	3	2	1701	3	3	false	0.012125505925777729	0.12190687710062037	1.7047716720234992E-177	regulation of osteoblast differentiation
GO:0050793	16515	2287	3	3	9945	3	2	false	0.012149132052441301	0.12190687710062037	0.0	regulation of developmental process
GO:0040037	16515	15	3	1	1226	1	4	false	0.012234910277329493	0.12190687710062037	6.706330376239081E-35	negative regulation of fibroblast growth factor receptor signaling pathway
GO:0009986	16515	740	3	2	10934	3	1	false	0.013106292944400959	0.1290345745835666	0.0	cell surface
GO:0080134	16515	1277	3	3	5300	3	2	false	0.013962719495610775	0.13233600310062707	0.0	regulation of response to stress
GO:0036465	16515	66	3	1	4702	1	2	false	0.014036580178693872	0.13233600310062707	3.666634936011638E-150	synaptic vesicle recycling
GO:0044089	16515	473	3	2	6743	3	3	false	0.014046446163960684	0.13233600310062707	0.0	positive regulation of cellular component biogenesis
GO:0072033	16515	7	3	1	991	2	2	false	0.014084334770513336	0.13233600310062707	5.484514046098896E-18	renal vesicle formation
GO:0009887	16515	957	3	3	3945	3	2	false	0.014241722220019116	0.13233600310062707	0.0	animal organ morphogenesis
GO:0031128	16515	27	3	1	5265	3	2	false	0.01530874786046377	0.1387585039022317	3.8746128606438886E-73	developmental induction
GO:0098805	16515	1574	3	3	6329	3	1	false	0.015359836461707209	0.1387585039022317	0.0	whole membrane
GO:0001655	16515	304	3	2	4127	3	1	false	0.015436254363972573	0.1387585039022317	0.0	urogenital system development
GO:0060438	16515	17	3	1	3125	3	2	false	0.016236548674643258	0.14361916445229594	1.4373151237313312E-45	trachea development
GO:0065009	16515	3314	3	3	13061	3	2	false	0.0163243064794629	0.14361916445229594	0.0	regulation of molecular function
GO:0099172	16515	38	3	1	6509	3	2	false	0.01741482099667378	0.1469460871638145	7.11171202339065E-101	presynapse organization
GO:0060993	16515	83	3	2	1055	3	2	false	0.01742036482723196	0.1469460871638145	1.2735649868107214E-125	kidney morphogenesis
GO:0080135	16515	675	3	2	8569	3	3	false	0.017616248814814384	0.1469460871638145	0.0	regulation of cellular response to stress
GO:0021533	16515	20	3	1	3361	3	2	false	0.01775106228310585	0.1469460871638145	7.609445275133183E-53	cell differentiation in hindbrain
GO:0048880	16515	327	3	2	4127	3	1	false	0.017794695413553115	0.1469460871638145	0.0	sensory system development
GO:1905330	16515	163	3	2	1214	2	2	false	0.017931768825109093	0.1469460871638145	3.3392640985747553E-207	regulation of morphogenesis of an epithelium
GO:0030545	16515	411	3	3	1567	3	1	false	0.017946257319885445	0.1469460871638145	0.0	receptor regulator activity
GO:0002064	16515	183	3	2	2232	3	2	false	0.018979742875435166	0.14804420690744766	4.0227967376985776E-274	epithelial cell development
GO:0001822	16515	257	3	2	3125	3	2	false	0.01911722093280395	0.14804420690744766	0.0	kidney development
GO:0032967	16515	24	3	1	1247	1	4	false	0.01924619085806419	0.14804420690744766	3.8783167400591907E-51	positive regulation of collagen biosynthetic process
GO:0038030	16515	6	3	1	915	3	2	false	0.019564672710865837	0.14804420690744766	1.2472106810517485E-15	non-canonical Wnt signaling pathway via MAPK cascade
GO:0048869	16515	3513	3	3	13027	3	2	false	0.019598835490523433	0.14804420690744766	0.0	cellular developmental process
GO:0031982	16515	2029	3	3	7507	3	1	false	0.019723231573346545	0.14804420690744766	0.0	vesicle
GO:0045833	16515	67	3	1	3393	1	3	false	0.01974653698794632	0.14804420690744766	1.984720675303163E-142	negative regulation of lipid metabolic process
GO:0009893	16515	2828	3	3	10458	3	3	false	0.019758594619266635	0.14804420690744766	0.0	positive regulation of metabolic process
GO:0031098	16515	295	3	2	3512	3	2	false	0.019926820506766463	0.14804420690744766	0.0	stress-activated protein kinase signaling cascade
GO:0060065	16515	21	3	1	3126	3	2	false	0.02002482962686951	0.14804420690744766	2.2019867599642946E-54	uterus development
GO:0045836	16515	9	3	1	445	1	5	false	0.020224719101124812	0.14804420690744766	5.752845657475883E-19	positive regulation of meiotic nuclear division
GO:0051055	16515	36	3	1	1779	1	4	false	0.020236087689720246	0.14804420690744766	5.2363869124775776E-76	negative regulation of lipid biosynthetic process
GO:0060745	16515	6	3	1	877	3	3	false	0.020407544845766668	0.14804420690744766	1.6098246851391812E-15	mammary gland branching involved in pregnancy
GO:2000027	16515	209	3	2	2428	3	3	false	0.02087265239739489	0.1488286106930022	1.547456785272404E-308	regulation of animal organ morphogenesis
GO:0051239	16515	2782	3	3	10089	3	2	false	0.020950176879438162	0.1488286106930022	0.0	regulation of multicellular organismal process
GO:0044087	16515	839	3	2	9710	3	2	false	0.021087487083621365	0.1488286106930022	0.0	regulation of cellular component biogenesis
GO:0072207	16515	22	3	2	148	2	2	false	0.021235521235519056	0.1488286106930022	1.0430307492605294E-26	metanephric epithelium development
GO:0010712	16515	37	3	1	5143	3	2	false	0.021431972399137085	0.14894320314358295	7.587497571855267E-95	regulation of collagen metabolic process
GO:0099068	16515	30	3	1	2737	2	3	false	0.021805633008278334	0.1502771541487182	2.3696776202541994E-71	postsynapse assembly
GO:0003158	16515	99	3	2	1111	3	1	false	0.022225578880863094	0.1519054027642461	2.5075693172975568E-144	endothelium development
GO:0014834	16515	4	3	1	176	1	2	false	0.022727272727273314	0.1540611028315986	2.5886013528033042E-8	skeletal muscle satellite cell maintenance involved in skeletal muscle regeneration
GO:0198738	16515	481	3	3	1687	3	1	false	0.023075401649664047	0.15484720162324953	0.0	cell-cell signaling by wnt
GO:0022610	16515	1260	3	2	13878	3	1	false	0.023217718260317943	0.15484720162324953	0.0	biological adhesion
GO:0110151	16515	42	3	1	5310	3	3	false	0.023546022535654645	0.15578048509589112	5.811817976522847E-106	positive regulation of biomineralization
GO:0070304	16515	160	3	2	1022	2	3	false	0.024380379927597465	0.16002043015970716	7.448275598267853E-192	positive regulation of stress-activated protein kinase signaling cascade
GO:0010714	16515	24	3	1	2876	3	3	false	0.024835003382745757	0.16060051825970997	6.661380876681531E-60	positive regulation of collagen metabolic process
GO:0071560	16515	215	3	2	1353	2	3	false	0.025152302356837592	0.16060051825970997	1.762581023349221E-256	cellular response to transforming growth factor beta stimulus
GO:0060054	16515	8	3	1	631	2	2	false	0.025215706990673995	0.16060051825970997	1.6773892078701733E-18	positive regulation of epithelial cell proliferation involved in wound healing
GO:0033554	16515	1926	3	3	6548	3	2	false	0.025419386915900274	0.16060051825970997	0.0	cellular response to stress
GO:0040036	16515	25	3	1	2924	3	3	false	0.02543974352118743	0.16060051825970997	3.8538490779498645E-62	regulation of fibroblast growth factor receptor signaling pathway
GO:0021695	16515	42	3	1	4812	3	2	false	0.025962009001046574	0.16192131015955588	3.697718903358218E-104	cerebellar cortex development
GO:0099054	16515	35	3	1	2671	2	3	false	0.026040549275962433	0.16192131015955588	1.5059500216300934E-80	presynapse assembly
GO:0110149	16515	80	3	1	8930	3	2	false	0.02663860758253857	0.16440394381163728	8.72469027111251E-198	regulation of biomineralization
GO:0040012	16515	891	3	2	9059	3	2	false	0.027094727004830056	0.16598029061477376	0.0	regulation of locomotion
GO:0032963	16515	87	3	1	9406	3	1	false	0.027495278304405915	0.1671955526304683	6.469183581600734E-214	collagen metabolic process
GO:2000243	16515	55	3	1	5861	3	3	false	0.0278935517637295	0.1683793234204693	9.454003863664449E-135	positive regulation of reproductive process
GO:0040020	16515	24	3	1	843	1	4	false	0.02846975088967326	0.16947573580601716	5.2044254340101E-47	regulation of meiotic nuclear division
GO:0043627	16515	70	3	1	7281	3	1	false	0.028569676336080804	0.16947573580601716	7.405296511552604E-171	response to estrogen
GO:0110148	16515	134	3	1	13878	3	1	false	0.02868996736740315	0.16947573580601716	0.0	biomineralization
GO:0061183	16515	3	3	1	102	1	2	false	0.029411764705882283	0.17157128075245656	5.824111822947017E-6	regulation of dermatome development
GO:0051270	16515	896	3	2	8723	3	3	false	0.029459639500421804	0.17157128075245656	0.0	regulation of cellular component movement
GO:2000463	16515	25	3	1	1673	2	5	false	0.02967193563980374	0.17159923618264122	4.802940303780811E-56	positive regulation of excitatory postsynaptic potential
GO:0045596	16515	593	3	2	5689	3	4	false	0.030291501355407646	0.17396577514529252	0.0	negative regulation of cell differentiation
GO:0072073	16515	126	3	2	1195	3	2	false	0.03082070119754293	0.17525197776966703	3.9316934228455044E-174	kidney epithelium development
GO:0051445	16515	39	3	1	1253	1	3	false	0.03112529928171642	0.17525197776966703	5.610458478070118E-75	regulation of meiotic cell cycle
GO:0035239	16515	770	3	3	2445	3	2	false	0.031151197983241903	0.17525197776966703	0.0	tube morphogenesis
GO:0012505	16515	3456	3	3	10934	3	3	false	0.03155920671468904	0.1763477294124854	0.0	endomembrane system
GO:0048589	16515	579	3	2	5407	3	2	false	0.031903042427448514	0.1768983957219206	0.0	developmental growth
GO:0060433	16515	6	3	1	187	1	2	false	0.03208556149732538	0.1768983957219206	1.8258534503882082E-11	bronchus development
GO:0051446	16515	18	3	1	555	1	4	false	0.032432432432431824	0.177626633255769	3.388990248303356E-34	positive regulation of meiotic cell cycle
GO:0051093	16515	798	3	2	7314	3	3	false	0.03308345423030587	0.18000010952936155	0.0	negative regulation of developmental process
GO:0072034	16515	3	3	1	89	1	5	false	0.03370786516853903	0.1814308040385244	8.805607410799004E-6	renal vesicle induction
GO:0021696	16515	27	3	1	2371	3	3	false	0.033789337082739415	0.1814308040385244	9.514021789431195E-64	cerebellar cortex morphogenesis
GO:0060439	16515	11	3	1	958	3	2	false	0.03408794833896035	0.1814308040385244	6.77891380159562E-26	trachea morphogenesis
GO:0098815	16515	38	3	1	3272	3	5	false	0.034448416335971656	0.1814308040385244	1.7753475671080362E-89	modulation of excitatory postsynaptic potential
GO:0009994	16515	43	3	1	3678	3	4	false	0.03467427795374845	0.1814308040385244	3.68876423534167E-101	oocyte differentiation
GO:0051785	16515	54	3	1	1545	1	3	false	0.03495145631067929	0.1814308040385244	3.699597271927099E-101	positive regulation of nuclear division
GO:0007267	16515	1687	3	3	5153	3	2	false	0.03504652894986407	0.1814308040385244	0.0	cell-cell signaling
GO:0017145	16515	122	3	2	649	2	1	false	0.0351014856664618	0.1814308040385244	1.515820243281184E-135	stem cell division
GO:0060548	16515	893	3	2	4730	2	3	false	0.03561113850599539	0.18292181083514403	0.0	negative regulation of cell death
GO:0031410	16515	2016	3	3	6076	3	2	false	0.036491037347099776	0.18514511997078112	0.0	cytoplasmic vesicle
GO:2000241	16515	115	3	1	9228	3	2	false	0.03692619330306179	0.18514511997078112	6.14535858613399E-268	regulation of reproductive process
GO:0001501	16515	479	3	2	4127	3	1	false	0.037228873582417776	0.18514511997078112	0.0	skeletal system development
GO:0008283	16515	1612	3	2	13878	3	1	false	0.03732462974098789	0.18514511997078112	0.0	cell population proliferation
GO:0061005	16515	43	3	1	3400	3	2	false	0.03747423905420946	0.18514511997078112	1.1050460259001454E-99	cell differentiation involved in kidney development
GO:0021536	16515	61	3	1	4812	3	2	false	0.037557577249892796	0.18514511997078112	1.7762348024453595E-141	diencephalon development
GO:0072044	16515	13	3	1	1018	3	2	false	0.03786000368622475	0.18514511997078112	5.3330081012995614E-30	collecting duct development
GO:0021587	16515	31	3	1	2391	3	3	false	0.03840960247413109	0.18514511997078112	1.8360209678377174E-71	cerebellum morphogenesis
GO:2001012	16515	8	3	1	413	2	2	false	0.03841181033875859	0.18514511997078112	5.09968866428084E-17	mesenchymal cell differentiation involved in renal system development
GO:0021707	16515	6	3	1	156	1	3	false	0.038461538461537624	0.18514511997078112	5.506092625948719E-11	cerebellar granule cell differentiation
GO:0040019	16515	30	3	1	2308	3	4	false	0.038506602944346255	0.18514511997078112	4.0624733268877946E-69	positive regulation of embryonic development
GO:0040011	16515	1650	3	2	13878	3	1	false	0.03902827143005397	0.18527951614520716	0.0	locomotion
GO:0006793	16515	3009	3	3	8863	3	1	false	0.03910553359389676	0.18527951614520716	0.0	phosphorus metabolic process
GO:0031090	16515	3159	3	3	9284	3	2	false	0.03937053234941248	0.18527951614520716	0.0	organelle membrane
GO:0000165	16515	840	3	3	2466	3	2	false	0.03943070718446972	0.18527951614520716	0.0	MAPK cascade
GO:0021575	16515	33	3	1	2395	3	2	false	0.040785973266494066	0.1903434837245039	3.2944574099546943E-75	hindbrain morphogenesis
GO:0150117	16515	24	3	1	1160	2	3	false	0.04096873047516529	0.1903434837245039	2.237437974710307E-50	positive regulation of cell-substrate junction organization
GO:0021697	16515	21	3	1	994	2	2	false	0.04182800731885291	0.19325006733347128	7.171657416102002E-44	cerebellar cortex formation
GO:0030659	16515	712	3	3	2028	3	2	false	0.04315655829430538	0.19813152294266553	0.0	cytoplasmic vesicle membrane
GO:0043085	16515	1381	3	2	6623	2	3	false	0.043453907297183715	0.19813152294266553	0.0	positive regulation of catalytic activity
GO:0044319	16515	29	3	1	1315	2	2	false	0.0436365319953226	0.19813152294266553	4.2929681108010467E-60	wound healing, spreading of cells
GO:0090066	16515	453	3	2	3583	3	1	false	0.04384288838997315	0.19813152294266553	0.0	regulation of anatomical structure size
GO:0048522	16515	4621	3	3	12886	3	3	false	0.046096997656320034	0.20310479801546039	0.0	positive regulation of cellular process
GO:0006694	16515	169	3	1	3665	1	3	false	0.04611186903144941	0.20310479801546039	1.024271139982279E-296	steroid biosynthetic process
GO:0007165	16515	4610	3	3	12851	3	5	false	0.04614352026618634	0.20310479801546039	0.0	signal transduction
GO:0034329	16515	369	3	2	2840	3	2	false	0.04616976437195781	0.20310479801546039	0.0	cell junction assembly
GO:0048732	16515	406	3	2	3125	3	1	false	0.04617134465164033	0.20310479801546039	0.0	gland development
GO:0001568	16515	628	3	2	4812	3	2	false	0.04659836038576347	0.20373021942270708	0.0	blood vessel development
GO:0045168	16515	29	3	1	1824	3	2	false	0.04696838909339926	0.20373021942270708	2.9784801117724387E-64	cell-cell signaling involved in cell fate commitment
GO:0031974	16515	3948	3	3	10934	3	1	false	0.04705256579170139	0.20373021942270708	0.0	membrane-enclosed lumen
GO:0007163	16515	209	3	1	12841	3	1	false	0.04804124110006693	0.2047953848109198	0.0	establishment or maintenance of cell polarity
GO:0046890	16515	164	3	1	3371	1	3	false	0.04865025215060777	0.2047953848109198	5.186853847949471E-284	regulation of lipid biosynthetic process
GO:0060713	16515	21	3	1	1254	3	4	false	0.049441387751962905	0.2047953848109198	5.2146356737275165E-46	labyrinthine layer morphogenesis
GO:0023052	16515	5095	3	3	13878	3	1	false	0.04946409214546519	0.2047953848109198	0.0	signaling
GO:0006836	16515	233	3	1	4702	1	1	false	0.04955338153993051	0.2047953848109198	0.0	neurotransmitter transport
GO:0023051	16515	3308	3	3	9004	3	2	false	0.04956108437181374	0.2047953848109198	0.0	regulation of signaling
GO:0072174	16515	6	3	1	121	1	2	false	0.04958677685950467	0.2047953848109198	2.601914733857495E-10	metanephric tubule formation
GO:0061448	16515	243	3	2	1798	3	1	false	0.04971701967259457	0.2047953848109198	1.957689122807934E-308	connective tissue development
GO:0032989	16515	1057	3	2	7814	3	3	false	0.049910836029451885	0.2047953848109198	0.0	cellular component morphogenesis
GO:0051130	16515	1112	3	2	8217	3	3	false	0.049953970446544	0.2047953848109198	0.0	positive regulation of cellular component organization
GO:1905332	16515	26	3	1	1534	3	3	false	0.05002257283168779	0.2047953848109198	7.356738865922598E-57	positive regulation of morphogenesis of an epithelium
GO:0060021	16515	84	3	1	4812	3	1	false	0.051470733258913194	0.20744438686275687	3.3226728690955604E-183	roof of mouth development
GO:0045446	16515	88	3	2	636	3	2	false	0.051728267018226984	0.20744438686275687	2.027258069516952E-110	endothelial cell differentiation
GO:0071559	16515	221	3	2	1598	3	2	false	0.05192656964488915	0.20744438686275687	4.427655808593946E-278	response to transforming growth factor beta
GO:0009888	16515	1798	3	3	4812	3	1	false	0.052112036438049666	0.20744438686275687	0.0	tissue development
GO:0065008	16515	3583	3	3	9584	3	1	false	0.05222425471888834	0.20744438686275687	0.0	regulation of biological quality
GO:0150116	16515	60	3	1	2265	2	2	false	0.052289799452385176	0.20744438686275687	9.088168059302898E-120	regulation of cell-substrate junction organization
GO:0090184	16515	33	3	1	1856	3	4	false	0.05242548591815742	0.20744438686275687	1.584489751808521E-71	positive regulation of kidney development
GO:0030182	16515	1250	3	3	3328	3	2	false	0.05290889280138554	0.2083602587940278	0.0	neuron differentiation
GO:0021549	16515	87	3	1	4812	3	2	false	0.053275545386534666	0.208568138810111	2.000632996655881E-188	cerebellum development
GO:0008202	16515	290	3	1	5424	1	2	false	0.05346607669618323	0.208568138810111	0.0	steroid metabolic process
GO:0071300	16515	65	3	1	1196	1	4	false	0.05434782608693987	0.2091301202429675	4.2959017068218435E-109	cellular response to retinoic acid
GO:0048468	16515	1897	3	3	5006	3	3	false	0.05436290424082112	0.2091301202429675	0.0	cell development
GO:0032502	16515	5265	3	3	13878	3	1	false	0.05458343508386655	0.2091301202429675	0.0	developmental process
GO:0048583	16515	3777	3	3	9953	3	2	false	0.054621651720049555	0.2091301202429675	0.0	regulation of response to stimulus
GO:0048518	16515	5275	3	3	13878	3	2	false	0.054895102223561816	0.20920852322067107	0.0	positive regulation of biological process
GO:0031133	16515	5	3	1	175	2	2	false	0.056486042692939296	0.2142842078305541	7.745033287321556E-10	regulation of axon diameter
GO:0022037	16515	93	3	1	4812	3	2	false	0.05687829853167475	0.2147869994780594	9.898357943540529E-199	metencephalon development
GO:0090288	16515	130	3	1	4400	2	4	false	0.058224493169866616	0.21783423309516864	9.947489075813996E-254	negative regulation of cellular response to growth factor stimulus
GO:0060669	16515	25	3	1	1254	3	3	false	0.05867005143905131	0.21783423309516864	6.8831746585298065E-53	embryonic placenta morphogenesis
GO:0003338	16515	28	3	2	114	2	2	false	0.058686539357245215	0.21783423309516864	2.9040241945464912E-27	metanephros morphogenesis
GO:0022008	16515	1450	3	3	3721	3	2	false	0.05909845962071496	0.21783423309516864	0.0	neurogenesis
GO:0042445	16515	191	3	1	9481	3	2	false	0.059233429990234544	0.21783423309516864	0.0	hormone metabolic process
GO:0010646	16515	3269	3	3	8383	3	2	false	0.059265661966642014	0.21783423309516864	0.0	regulation of cell communication
GO:0060996	16515	98	3	1	4812	3	2	false	0.059873601381280256	0.2190949926651273	3.4542548252348545E-207	dendritic spine development
GO:0045597	16515	884	3	2	5910	3	4	false	0.06038150007210542	0.21916477465441978	0.0	positive regulation of cell differentiation
GO:0008219	16515	1921	3	2	12841	3	1	false	0.06042269482612782	0.21916477465441978	0.0	cell death
GO:0051674	16515	1451	3	2	5875	2	1	false	0.06096682821541329	0.22017278137182006	0.0	localization of cell
GO:0045939	16515	20	3	1	326	1	3	false	0.061349693251529835	0.2205921579087616	2.3993428231098714E-32	negative regulation of steroid metabolic process
GO:0060129	16515	3	3	1	48	1	3	false	0.062499999999999674	0.2237554112554101	5.7816836262718616E-5	thyroid-stimulating hormone-secreting cell differentiation
GO:0007154	16515	5113	3	3	12841	3	1	false	0.06310698768147596	0.2249546500542268	0.0	cell communication
GO:0022412	16515	283	3	1	12909	3	3	false	0.06434166640790771	0.22837149407441923	0.0	cellular process involved in reproduction in multicellular organism
GO:0072173	16515	10	3	1	304	2	2	false	0.06481240229285007	0.22869903179049328	6.251647736886397E-19	metanephric tubule morphogenesis
GO:0060536	16515	27	3	1	1220	3	3	false	0.06498702838061175	0.22869903179049328	6.778454040103718E-56	cartilage morphogenesis
GO:0042246	16515	53	3	1	2363	3	4	false	0.06581666562184903	0.22994455143202772	1.2373871930842335E-109	tissue regeneration
GO:0007423	16515	491	3	2	3125	3	1	false	0.0662152864440589	0.22994455143202772	0.0	sensory organ development
GO:0098685	16515	81	3	1	1222	1	1	false	0.06628477905076234	0.22994455143202772	7.72826064335239E-129	Schaffer collateral - CA1 synapse
GO:0072077	16515	17	3	1	503	2	3	false	0.06651723127372551	0.22994455143202772	5.535307407427192E-32	renal vesicle morphogenesis
GO:0001944	16515	651	3	2	4127	3	2	false	0.06673118784000805	0.22994455143202772	0.0	vasculature development
GO:0044093	16515	1894	3	2	11969	3	2	false	0.06717393996855735	0.23050974420745612	0.0	positive regulation of molecular function
GO:0072358	16515	659	3	2	4127	3	2	false	0.06828385872346919	0.23304094056754732	0.0	cardiovascular system development
GO:0046660	16515	102	3	1	4349	3	2	false	0.06873911475763428	0.23304094056754732	2.4301745689388173E-209	female sex differentiation
GO:0070169	16515	42	3	1	1780	3	5	false	0.06916735830544705	0.23304094056754732	6.946429836331733E-86	positive regulation of biomineral tissue development
GO:0051588	16515	116	3	1	1675	1	2	false	0.06925373134327939	0.23304094056754732	2.067566376755843E-182	regulation of neurotransmitter transport
GO:0099003	16515	202	3	1	2914	1	2	false	0.06932052161985083	0.23304094056754732	5.975956E-318	vesicle-mediated transport in synapse
GO:0006928	16515	2076	3	2	12841	3	1	false	0.06993865527028383	0.23416707655273167	0.0	movement of cell or subcellular component
GO:0001885	16515	56	3	2	209	2	2	false	0.07085020242915142	0.2362625701972106	2.8308104810568325E-52	endothelial cell development
GO:0099173	16515	160	3	1	6509	3	2	false	0.07195695380221825	0.23887965243739825	0.0	postsynapse organization
GO:0031646	16515	53	3	1	2148	3	3	false	0.0722437389874966	0.23887965243739825	2.0607117494701178E-107	positive regulation of nervous system process
GO:0090183	16515	47	3	1	1898	3	2	false	0.07250156319442196	0.23887965243739825	3.820691252598159E-95	regulation of kidney development
GO:0019827	16515	150	3	1	6028	3	2	false	0.07282119098624455	0.23898065454612794	3.489496674595408E-304	stem cell population maintenance
GO:0031323	16515	4758	3	3	11275	3	3	false	0.07512168955228586	0.24555587849699767	0.0	regulation of cellular metabolic process
GO:0009611	16515	602	3	2	3575	3	1	false	0.0754394788532025	0.24562381500629318	0.0	response to wounding
GO:0032874	16515	158	3	2	572	2	4	false	0.07594944460096827	0.24627143458884085	1.0565896010529273E-145	positive regulation of stress-activated MAPK cascade
GO:0010941	16515	1424	3	2	8412	3	2	false	0.07623396282314783	0.24627143458884085	0.0	regulation of cell death
GO:0060135	16515	61	3	1	795	1	2	false	0.07672955974839878	0.24646909345074342	6.4443189353978526E-93	maternal process involved in female pregnancy
GO:0043233	16515	3948	3	3	9283	3	2	false	0.07689120448644716	0.24646909345074342	0.0	organelle lumen
GO:0030902	16515	130	3	1	4812	3	2	false	0.07889349023427576	0.25163782236394816	7.447499875037976E-259	hindbrain development
GO:0019222	16515	5105	3	3	11880	3	2	false	0.07932175903941292	0.25163782236394816	0.0	regulation of metabolic process
GO:1903035	16515	75	3	1	1851	2	3	false	0.0794165316045834	0.25163782236394816	9.980111061086354E-136	negative regulation of response to wounding
GO:0060534	16515	8	3	1	197	2	2	false	0.07976794778824635	0.25178661382015166	2.052656972134731E-14	trachea cartilage development
GO:0072074	16515	18	3	1	439	2	2	false	0.0804131431959352	0.2525479346379165	2.485375240774286E-32	kidney mesenchyme development
GO:0035270	16515	114	3	1	4127	3	1	false	0.08061989690980649	0.2525479346379165	8.076355504981493E-226	endocrine system development
GO:0110110	16515	65	3	1	2323	3	4	false	0.0816504313946872	0.2541717469965348	3.278280421004405E-128	positive regulation of animal organ morphogenesis
GO:0032501	16515	6028	3	3	13878	3	1	false	0.08192506598144499	0.2541717469965348	0.0	multicellular organismal process
GO:0060428	16515	33	3	1	1172	3	2	false	0.08218303212673363	0.2541717469965348	7.2704848757157135E-65	lung epithelium development
GO:0005773	16515	3678	3	3	8452	3	2	false	0.08236762780540667	0.2541717469965348	0.0	vacuole
GO:0072028	16515	68	3	1	2379	3	3	false	0.08335666658423305	0.25511335660745454	1.6576096610211998E-133	nephron morphogenesis
GO:0001763	16515	178	3	1	6187	3	2	false	0.08386384174782949	0.25511335660745454	0.0	morphogenesis of a branching structure
GO:0060231	16515	18	3	1	625	3	1	false	0.08406630448200854	0.25511335660745454	3.870993046241066E-35	mesenchymal to epithelial transition
GO:0098727	16515	152	3	1	5265	3	1	false	0.08414885504579775	0.25511335660745454	2.6363022388989494E-298	maintenance of cell number
GO:0070013	16515	3948	3	3	9004	3	2	false	0.08426352174063091	0.25511335660745454	0.0	intracellular organelle lumen
GO:0051783	16515	166	3	1	1962	1	2	false	0.08460754332309231	0.25511335660745454	3.067883589034152E-246	regulation of nuclear division
GO:0090287	16515	244	3	1	8381	3	3	false	0.08483213188276904	0.25511335660745454	0.0	regulation of cellular response to growth factor stimulus
GO:0070167	16515	80	3	1	1826	2	3	false	0.08572671758013299	0.2568695486911956	4.9818310503490906E-142	regulation of biomineral tissue development
GO:0046928	16515	91	3	1	1028	1	5	false	0.08852140077818103	0.26428591495868486	6.648543044950234E-133	regulation of neurotransmitter secretion
GO:0009653	16515	2361	3	3	5265	3	2	false	0.09011317772452512	0.26807049632439667	0.0	anatomical structure morphogenesis
GO:0001656	16515	78	3	2	257	2	1	false	0.0912876945525262	0.27059112327935186	5.732992839084975E-68	metanephros development
GO:0048646	16515	989	3	2	5265	3	2	false	0.09254575425237707	0.27334049559541373	0.0	anatomical structure formation involved in morphogenesis
GO:0006468	16515	1849	3	3	4070	3	2	false	0.09367910441186997	0.27509092403718866	0.0	protein phosphorylation
GO:0032102	16515	305	3	1	3240	1	3	false	0.09413580246904411	0.27509092403718866	0.0	negative regulation of response to external stimulus
GO:0030325	16515	21	3	1	435	2	2	false	0.09432703003335684	0.27509092403718866	3.259134192857733E-36	adrenal gland development
GO:0061008	16515	135	3	1	4127	3	1	false	0.09498138803699309	0.27509092403718866	1.9121198919609284E-257	hepaticobiliary system development
GO:0044706	16515	200	3	1	6112	3	2	false	0.09500532027303524	0.27509092403718866	0.0	multi-multicellular organism process
GO:0051716	16515	5952	3	3	13037	3	2	false	0.09513422524139778	0.27509092403718866	0.0	cellular response to stimulus
GO:0070887	16515	2939	3	3	6418	3	2	false	0.09597524219071414	0.2765558372533819	0.0	cellular response to chemical stimulus
GO:0031099	16515	160	3	1	4812	3	1	false	0.09649003569469893	0.2770738177760973	4.594795557535015E-304	regeneration
GO:0002062	16515	112	3	1	3349	3	2	false	0.09703859430769592	0.2776848356140641	2.0899871910402883E-212	chondrocyte differentiation
GO:0099643	16515	155	3	1	1576	1	3	false	0.09835025380714021	0.2804677927534654	2.8907912613416624E-219	signal release from synapse
GO:0016079	16515	113	3	1	1134	1	6	false	0.0996472663139502	0.2822525597269618	4.84286345278102E-159	synaptic vesicle exocytosis
GO:0046661	16515	150	3	1	4349	3	2	false	0.09996645796946604	0.2822525597269618	1.3410281529736746E-282	male sex differentiation
GO:0061184	16515	3	3	1	30	1	3	false	0.09999999999999976	0.2822525597269618	2.4630541871921137E-4	positive regulation of dermatome development
GO:0032872	16515	218	3	2	687	2	3	false	0.10037726881150015	0.28235374594255314	1.1479347801484123E-185	regulation of stress-activated MAPK cascade
GO:0010894	16515	19	3	1	187	1	4	false	0.10160427807486383	0.283617449155303	2.143011050523494E-26	negative regulation of steroid biosynthetic process
GO:0048736	16515	169	3	1	4812	3	2	false	0.1017249517781526	0.283617449155303	4.1091173E-317	appendage development
GO:0051271	16515	274	3	1	5240	2	3	false	0.1018553596120012	0.283617449155303	0.0	negative regulation of cellular component movement
GO:0031668	16515	224	3	1	6314	3	4	false	0.10271469898063548	0.2850505236811596	0.0	cellular response to extracellular stimulus
GO:0031644	16515	116	3	1	1121	1	2	false	0.10347903657446389	0.2855077135153857	2.844736000213394E-161	regulation of nervous system process
GO:0030879	16515	131	3	2	406	2	1	false	0.1035699081676127	0.2855077135153857	3.0967671091572335E-110	mammary gland development
GO:0040013	16515	286	3	1	5353	2	3	false	0.10401086855379531	0.2857707252291984	0.0	negative regulation of locomotion
GO:0060535	16515	4	3	1	38	1	3	false	0.1052631578947372	0.2882537469501578	1.3547381968434722E-5	trachea cartilage morphogenesis
GO:0001502	16515	17	3	1	313	2	3	false	0.10584091095271239	0.28887931801284866	2.0841254473586423E-28	cartilage condensation
GO:0051017	16515	146	3	1	2669	2	2	false	0.1064313291085902	0.28953522754211874	3.781777130471261E-245	actin filament bundle assembly
GO:0007399	16515	1971	3	3	4127	3	1	false	0.10884561089437565	0.2951321974086841	0.0	nervous system development
GO:0048864	16515	76	3	1	1998	3	2	false	0.10988136926232205	0.2969669685618965	1.1418565828052146E-139	stem cell development
GO:0061101	16515	5	3	1	45	1	1	false	0.11111111111111134	0.2988471986357261	8.184920266599342E-7	neuroendocrine cell differentiation
GO:0071840	16515	6683	3	3	13878	3	1	false	0.11164329395775294	0.2988471986357261	0.0	cellular component organization or biogenesis
GO:0090505	16515	29	3	1	505	2	2	false	0.1116611661166135	0.2988471986357261	8.072433832659443E-48	epiboly involved in wound healing
GO:0099174	16515	23	3	1	204	1	2	false	0.11274509803921522	0.30077482605945477	7.088953961315049E-31	regulation of presynapse organization
GO:0021871	16515	22	3	1	561	3	2	false	0.11328790908137372	0.30125112800738285	5.685125422908191E-40	forebrain regionalization
GO:0031214	16515	134	3	1	3369	3	3	false	0.1146728250934874	0.3039564947189554	6.00549036076467E-244	biomineral tissue development
GO:0006950	16515	3575	3	3	7281	3	1	false	0.11832308402056788	0.31263000154955156	0.0	response to stress
GO:0106027	16515	88	3	1	1437	2	1	false	0.11876723985855639	0.31280416357651636	3.9195951681341495E-143	neuron projection organization
GO:0071496	16515	292	3	1	2447	1	1	false	0.11932979158133056	0.31328805599289006	0.0	cellular response to external stimulus
GO:0051495	16515	211	3	1	1750	1	3	false	0.12057142857142165	0.31489620058566387	6.3205459415251435E-279	positive regulation of cytoskeleton organization
GO:0045137	16515	195	3	1	4647	3	3	false	0.12070386406971638	0.31489620058566387	0.0	development of primary sexual characteristics
GO:0008610	16515	616	3	1	5059	1	2	false	0.12176319430752042	0.31666088582490376	0.0	lipid biosynthetic process
GO:0032970	16515	356	3	1	8362	3	2	false	0.12237428895908949	0.3172524669879843	0.0	regulation of actin filament-based process
GO:0072089	16515	103	3	1	1620	2	2	false	0.12315482045772318	0.3173887703048668	7.155390752718964E-166	stem cell proliferation
GO:0070848	16515	649	3	2	2958	3	1	false	0.12319443200467019	0.3173887703048668	0.0	response to growth factor
GO:0032526	16515	104	3	1	1629	2	3	false	0.12364649933709669	0.31756414581297815	2.7049737487720506E-167	response to retinoic acid
GO:0051128	16515	2242	3	2	10141	3	2	false	0.12499232486996517	0.3200267884441523	0.0	regulation of cellular component organization
GO:0060997	16515	61	3	1	928	2	5	false	0.12721096975787893	0.32026759993127524	3.6369888177737226E-97	dendritic spine morphogenesis
GO:0048103	16515	8	3	1	122	2	1	false	0.12735401707086044	0.32026759993127524	1.0385404497221648E-12	somatic stem cell division
GO:0045995	16515	102	3	1	2297	3	2	false	0.12744218881330657	0.32026759993127524	1.3585490943527349E-180	regulation of embryonic development
GO:0048858	16515	618	3	2	1730	2	3	false	0.12747720791518785	0.32026759993127524	0.0	cell projection morphogenesis
GO:0060425	16515	45	3	1	1012	3	2	false	0.12767589815366448	0.32026759993127524	1.887600032719037E-79	lung morphogenesis
GO:0030030	16515	1456	3	2	6509	3	1	false	0.1276820394003091	0.32026759993127524	0.0	cell projection organization
GO:0090130	16515	269	3	1	6028	3	1	false	0.12801019753782705	0.32026759993127524	0.0	tissue migration
GO:0050806	16515	144	3	1	2169	2	4	false	0.1284010350476064	0.32026759993127524	2.7009575900516226E-229	positive regulation of synaptic transmission
GO:0060541	16515	185	3	1	4127	3	1	false	0.12857175716708993	0.32026759993127524	0.0	respiratory system development
GO:0016043	16515	6509	3	3	12854	3	2	false	0.12981626285932926	0.32239654469869455	0.0	cellular component organization
GO:0017157	16515	194	3	1	1457	1	3	false	0.13315030885374324	0.3291817323321887	1.809478783869977E-247	regulation of exocytosis
GO:0051171	16515	4412	3	3	8635	3	2	false	0.13334447440300268	0.3291817323321887	0.0	regulation of nitrogen compound metabolic process
GO:0001890	16515	147	3	1	3126	3	2	false	0.13458581247040402	0.3305279486379403	9.742752900141264E-257	placenta development
GO:0007258	16515	87	3	1	1849	3	2	false	0.13468913989236503	0.3305279486379403	9.840796225604256E-152	JUN phosphorylation
GO:0071944	16515	5612	3	3	10934	3	1	false	0.1351769837443055	0.33069578107717723	0.0	cell periphery
GO:0042594	16515	175	3	1	3683	3	2	false	0.13591604305059124	0.33069578107717723	6.165897095037845E-305	response to starvation
GO:0080090	16515	4581	3	3	8908	3	2	false	0.13595715304261216	0.33069578107717723	0.0	regulation of primary metabolic process
GO:0032879	16515	2429	3	2	10462	3	2	false	0.13665589164803724	0.3314205935276445	0.0	regulation of localization
GO:0098793	16515	525	3	1	10934	3	2	false	0.13725230836049765	0.3318937398074022	0.0	presynapse
GO:0032355	16515	130	3	1	1799	2	4	false	0.13934017229951232	0.33552704756491886	5.385834652084091E-202	response to estradiol
GO:0043412	16515	3949	3	3	7606	3	1	false	0.13990516772355277	0.33552704756491886	0.0	macromolecule modification
GO:0030323	16515	164	3	1	3343	3	2	false	0.14011110991378228	0.33552704756491886	2.1080579342214123E-283	respiratory tube development
GO:0005737	16515	6076	3	3	11683	3	2	false	0.14063299716086664	0.33552704756491886	0.0	cytoplasm
GO:0061053	16515	79	3	1	1598	3	2	false	0.14118316707466133	0.33552704756491886	5.253703582383439E-136	somite development
GO:0016358	16515	238	3	1	4812	3	2	false	0.1411891324698812	0.33552704756491886	0.0	dendrite development
GO:0072359	16515	983	3	2	4127	3	1	false	0.14310447957235228	0.33910431119293794	0.0	circulatory system development
GO:0008543	16515	99	3	1	686	1	2	false	0.14431486880470012	0.34017763713098564	2.532475841383646E-122	fibroblast growth factor receptor signaling pathway
GO:0050896	16515	7281	3	3	13878	3	1	false	0.14438010959247394	0.34017763713098564	0.0	response to stimulus
GO:0021983	16515	34	3	1	451	2	3	false	0.14524759793052344	0.34060610824248905	6.057282450392206E-52	pituitary gland development
GO:0042221	16515	3829	3	3	7281	3	1	false	0.14538567860894636	0.34060610824248905	0.0	response to chemical
GO:0007164	16515	121	3	1	2361	3	1	false	0.14606215100406164	0.341224290622483	1.3253297510371088E-206	establishment of tissue polarity
GO:0030324	16515	162	3	1	3125	3	3	false	0.14764192098367634	0.3435784587012866	5.8682719617482985E-276	lung development
GO:0007269	16515	155	3	1	1048	1	5	false	0.14790076335871588	0.3435784587012866	5.406075987907716E-190	neurotransmitter secretion
GO:0009880	16515	54	3	1	1021	3	2	false	0.15056370058916088	0.3487848190118657	3.129969873297378E-91	embryonic pattern specification
GO:0048584	16515	2094	3	2	8465	3	3	false	0.15327002366904632	0.353991358459124	0.0	positive regulation of response to stimulus
GO:0010562	16515	1074	3	2	4324	3	3	false	0.1543674924650751	0.353991358459124	0.0	positive regulation of phosphorus metabolic process
GO:0021846	16515	22	3	1	405	3	2	false	0.15463224568941122	0.353991358459124	8.688968658953148E-37	cell proliferation in forebrain
GO:0061351	16515	130	3	1	1612	2	1	false	0.15483270258922893	0.353991358459124	1.497327342653147E-195	neural precursor cell proliferation
GO:1904861	16515	23	3	1	148	1	1	false	0.1554054054054002	0.353991358459124	1.903945018491498E-27	excitatory synapse assembly
GO:0060627	16515	492	3	1	8986	3	3	false	0.15544268610802348	0.353991358459124	0.0	regulation of vesicle-mediated transport
GO:0023056	16515	1745	3	2	6990	3	3	false	0.15580756285262531	0.353991358459124	0.0	positive regulation of signaling
GO:0051145	16515	49	3	1	313	1	1	false	0.1565495207667642	0.3541287052016071	1.681298318670784E-58	smooth muscle cell differentiation
GO:0072161	16515	8	3	1	51	1	3	false	0.15686274509803919	0.3541287052016071	1.5704428829530757E-9	mesenchymal cell differentiation involved in kidney development
GO:0009966	16515	2880	3	3	5336	3	4	false	0.15715264184883895	0.3541287052016071	0.0	regulation of signal transduction
GO:0030029	16515	719	3	1	12841	3	1	false	0.15875928822222804	0.35677698739071356	0.0	actin filament-based process
GO:0071363	16515	620	3	2	2444	3	2	false	0.16029844262533396	0.3591007507238072	0.0	cellular response to growth factor stimulus
GO:0098794	16515	620	3	1	10934	3	2	false	0.1606617627180274	0.3591007507238072	0.0	postsynapse
GO:0050803	16515	205	3	1	3583	3	1	false	0.16205322635645605	0.36123455039565805	0.0	regulation of synapse structure or activity
GO:0048762	16515	193	3	1	3341	3	2	false	0.16352912600180552	0.3635445892567021	1.5265E-319	mesenchymal cell differentiation
GO:0051963	16515	83	3	1	962	2	4	false	0.1651952120214899	0.3662639151253945	3.756289250697311E-122	regulation of synapse assembly
GO:0072070	16515	7	3	1	81	2	1	false	0.16635802469136066	0.36742526169936807	2.875863413282721E-10	loop of Henle development
GO:0071229	16515	176	3	1	2987	3	2	false	0.16660758541386098	0.36742526169936807	8.696051220339777E-290	cellular response to acid chemical
GO:0051965	16515	51	3	1	581	2	4	false	0.16799216570719108	0.3692423013697176	1.5834248556041149E-74	positive regulation of synapse assembly
GO:0010647	16515	1736	3	2	6661	3	3	false	0.16832448321207197	0.3692423013697176	0.0	positive regulation of cell communication
GO:0035107	16515	142	3	1	2370	3	2	false	0.16925935618952995	0.37031081367391866	1.2259528040759963E-232	appendage morphogenesis
GO:0060444	16515	24	3	1	141	1	2	false	0.17021276595745186	0.3714141357435691	1.2976578589622607E-27	branching involved in mammary gland duct morphogenesis
GO:0008406	16515	190	3	1	3130	3	3	false	0.1713291483934457	0.3728663308457358	2.37475346809446E-310	gonad development
GO:0060603	16515	30	3	1	333	2	3	false	0.17231086508195503	0.37401859691017536	2.163670723617789E-43	mammary gland duct morphogenesis
GO:0051247	16515	1579	3	2	5964	3	4	false	0.1731236593279034	0.3747991263460108	0.0	positive regulation of protein metabolic process
GO:0044344	16515	123	3	1	1351	2	3	false	0.17385969240883178	0.3748829514434225	3.1780266431100197E-178	cellular response to fibroblast growth factor stimulus
GO:0061045	16515	66	3	1	723	2	4	false	0.17435431776647972	0.3748829514434225	2.3013751358828673E-95	negative regulation of wound healing
GO:1903305	16515	137	3	1	785	1	2	false	0.17452229299361266	0.3748829514434225	3.843419311672829E-157	regulation of regulated secretory pathway
GO:0090068	16515	259	3	1	1471	1	3	false	0.17607070020401874	0.37722919447855824	1.8005381630328997E-296	positive regulation of cell cycle process
GO:0050679	16515	169	3	1	951	1	3	false	0.17770767613041147	0.3790113152838691	1.6658317790045978E-192	positive regulation of epithelial cell proliferation
GO:0032270	16515	1481	3	2	5504	3	4	false	0.17819414814310308	0.3790113152838691	0.0	positive regulation of cellular protein metabolic process
GO:0072162	16515	5	3	1	28	1	3	false	0.17857142857142885	0.3790113152838691	1.0175010175010147E-5	metanephric mesenchymal cell differentiation
GO:0031325	16515	2641	3	2	9799	3	4	false	0.17873568677232038	0.3790113152838691	0.0	positive regulation of cellular metabolic process
GO:0007166	16515	2604	3	3	4610	3	1	false	0.18013675551596497	0.3810053626897776	0.0	cell surface receptor signaling pathway
GO:0002011	16515	48	3	1	503	2	1	false	0.18192042961359153	0.3837964165572454	2.6592686365226167E-68	morphogenesis of an epithelial sheet
GO:0048599	16515	39	3	1	213	1	2	false	0.18309859154929845	0.384300356119234	1.2998895301086097E-43	oocyte development
GO:0051704	16515	905	3	1	13878	3	1	false	0.18316553312947192	0.384300356119234	0.0	multi-organism process
GO:0043069	16515	808	3	2	1883	2	3	false	0.18399878548648488	0.384300356119234	0.0	negative regulation of programmed cell death
GO:0045787	16515	345	3	1	5263	3	3	false	0.18407903702661293	0.384300356119234	0.0	positive regulation of cell cycle
GO:0007292	16515	107	3	1	580	1	1	false	0.18448275862072055	0.384300356119234	8.609903056801501E-120	female gamete generation
GO:0140029	16515	848	3	1	12841	3	2	false	0.18533363143137765	0.3851027969692194	0.0	exocytic process
GO:0045785	16515	378	3	1	5701	3	3	false	0.18604566281910256	0.38561344148220006	0.0	positive regulation of cell adhesion
GO:0009267	16515	133	3	1	1995	3	3	false	0.1870503633327992	0.386582208664421	1.716517238865632E-211	cellular response to starvation
GO:0098693	16515	102	3	1	544	1	2	false	0.18749999999999817	0.386582208664421	2.2219332516370458E-113	regulation of synaptic vesicle cycle
GO:0043408	16515	663	3	2	2391	3	3	false	0.18791541461075847	0.386582208664421	0.0	regulation of MAPK cascade
GO:0007416	16515	148	3	1	2187	3	3	false	0.18966974837830688	0.38787865748716427	2.091315161442376E-234	synapse assembly
GO:0140013	16515	213	3	1	1122	1	2	false	0.18983957219248498	0.38787865748716427	5.072039602284252E-236	meiotic nuclear division
GO:0019216	16515	359	3	1	5255	3	2	false	0.1912991852094066	0.38787865748716427	0.0	regulation of lipid metabolic process
GO:0048863	16515	228	3	1	3328	3	1	false	0.19182330987918453	0.38787865748716427	0.0	stem cell differentiation
GO:0032233	16515	57	3	1	562	2	5	false	0.1927227053875724	0.38787865748716427	1.411401134735757E-79	positive regulation of actin filament bundle assembly
GO:0030155	16515	631	3	1	9139	3	2	false	0.19318152114920054	0.38787865748716427	0.0	regulation of cell adhesion
GO:0010632	16515	209	3	1	3027	3	3	false	0.1932225282203135	0.38787865748716427	0.0	regulation of epithelial cell migration
GO:0009991	16515	473	3	1	2447	1	1	false	0.19329791581499436	0.38787865748716427	0.0	response to extracellular stimulus
GO:0001892	16515	87	3	1	1256	3	4	false	0.19388443240418812	0.38787865748716427	1.0865045966318542E-136	embryonic placenta development
GO:0016020	16515	6329	3	3	10934	3	1	false	0.19390158536551774	0.38787865748716427	0.0	membrane
GO:0060255	16515	4602	3	3	7947	3	2	false	0.19413820239841795	0.38787865748716427	0.0	regulation of macromolecule metabolic process
GO:0051174	16515	1639	3	2	5798	3	2	false	0.19450603277869075	0.38787865748716427	0.0	regulation of phosphorus metabolic process
GO:0010811	16515	109	3	1	560	1	3	false	0.19464285714289378	0.38787865748716427	3.154704080320388E-119	positive regulation of cell-substrate adhesion
GO:0033993	16515	838	3	2	2958	3	1	false	0.19521208830139436	0.3879494199017866	0.0	response to lipid
GO:0003714	16515	237	3	1	1210	1	2	false	0.19586776859511384	0.3879494199017866	4.1508910608822115E-259	transcription corepressor activity
GO:0007548	16515	241	3	2	848	3	1	false	0.19608568019219685	0.3879494199017866	5.007512246222941E-219	sex differentiation
GO:0001954	16515	48	3	1	244	1	3	false	0.19672131147539	0.3882781016471301	4.4831753478826915E-52	positive regulation of cell-matrix adhesion
GO:0014070	16515	845	3	2	2958	3	1	false	0.19810280844947206	0.38921354249047974	0.0	response to organic cyclic compound
GO:0060485	16515	239	3	1	3369	3	2	false	0.19813651921220313	0.38921354249047974	0.0	mesenchyme development
GO:0031401	16515	1143	3	2	3972	3	3	false	0.20070065149705316	0.39331620565891695	0.0	positive regulation of protein modification process
GO:0032231	16515	94	3	1	881	2	3	false	0.2021179444845925	0.39508427279824104	2.779076391544994E-129	regulation of actin filament bundle assembly
GO:0019538	16515	5250	3	3	8935	3	3	false	0.20281116678186983	0.39508427279824104	0.0	protein metabolic process
GO:0019218	16515	107	3	1	527	1	2	false	0.20303605313089776	0.39508427279824104	7.575806145647802E-115	regulation of steroid metabolic process
GO:0051173	16515	2492	3	2	8444	3	3	false	0.20985071049707316	0.4066523873418471	0.0	positive regulation of nitrogen compound metabolic process
GO:0007565	16515	177	3	1	843	1	2	false	0.20996441281132855	0.4066523873418471	2.1114224698166267E-187	female pregnancy
GO:0098588	16515	1881	3	3	3159	3	1	false	0.2109779613288214	0.4076606869601292	0.0	bounding membrane of organelle
GO:0050678	16515	294	3	1	1390	1	2	false	0.21151079136678338	0.40773758615461503	1.3112988928977E-310	regulation of epithelial cell proliferation
GO:1903530	16515	650	3	1	8512	3	3	false	0.21206277927459138	0.4078509731629932	0.0	regulation of secretion by cell
GO:0072205	16515	9	3	1	80	2	2	false	0.21360759493670778	0.40841784216796123	4.31219800955039E-12	metanephric collecting duct development
GO:0001101	16515	295	3	1	3829	3	1	false	0.21383243913682137	0.40841784216796123	0.0	response to acid chemical
GO:0010634	16515	138	3	1	1789	3	4	false	0.21413261410800588	0.40841784216796123	2.166179265716316E-210	positive regulation of epithelial cell migration
GO:0022603	16515	970	3	2	3247	3	2	false	0.2143329425645649	0.40841784216796123	0.0	regulation of anatomical structure morphogenesis
GO:0035116	16515	27	3	1	125	1	2	false	0.21599999999999514	0.4106482758620597	5.452245381277005E-28	embryonic hindlimb morphogenesis
GO:0010638	16515	583	3	1	5042	2	3	false	0.21790772232511352	0.41261768138040844	0.0	positive regulation of organelle organization
GO:0043066	16515	795	3	2	1702	2	3	false	0.21803376875845043	0.41261768138040844	0.0	negative regulation of apoptotic process
GO:0099565	16515	146	3	1	1834	3	4	false	0.22042513255604515	0.41370596493748507	1.546423254492087E-220	chemical synaptic transmission, postsynaptic
GO:2001234	16515	216	3	1	1845	2	4	false	0.2204962700390297	0.41370596493748507	1.728233197303691E-288	negative regulation of apoptotic signaling pathway
GO:0010769	16515	286	3	1	1297	1	3	false	0.22050886661517055	0.41370596493748507	2.595779349600827E-296	regulation of cell morphogenesis involved in differentiation
GO:0045934	16515	1121	3	1	5079	1	4	false	0.22071273872797034	0.41370596493748507	0.0	negative regulation of nucleobase-containing compound metabolic process
GO:0060560	16515	201	3	1	2516	3	2	false	0.22111008041398839	0.41370596493748507	1.670279347514282E-303	developmental growth involved in morphogenesis
GO:0009890	16515	1224	3	1	5516	1	3	false	0.22189992748418025	0.4142465914885261	0.0	negative regulation of biosynthetic process
GO:0050770	16515	168	3	1	753	1	3	false	0.2231075697210432	0.4155629733317629	7.390573749013251E-173	regulation of axonogenesis
GO:0110020	16515	89	3	1	396	1	2	false	0.22474747474745893	0.41696410457429833	4.7735107445101893E-91	regulation of actomyosin structure organization
GO:0071774	16515	130	3	1	1598	3	2	false	0.22486818698928301	0.41696410457429833	4.883324969998011E-195	response to fibroblast growth factor
GO:0035567	16515	148	3	2	480	3	1	false	0.2260687362968391	0.4182524494798343	4.2192094877610596E-128	non-canonical Wnt signaling pathway
GO:0009725	16515	915	3	2	2964	3	2	false	0.22697450930930863	0.41899089106874604	0.0	response to hormone
GO:0051403	16515	267	3	2	861	3	2	false	0.2285682873345018	0.4206833164968989	1.0042303782305699E-230	stress-activated MAPK cascade
GO:0050807	16515	196	3	1	2362	3	3	false	0.22894434603944563	0.4206833164968989	1.4384110403117421E-292	regulation of synapse organization
GO:0031327	16515	1201	3	1	5235	1	4	false	0.2294173829989134	0.4206833164968989	0.0	negative regulation of cellular biosynthetic process
GO:0050790	16515	2225	3	2	7147	3	2	false	0.23037937061928954	0.42129393785022934	0.0	regulation of catalytic activity
GO:0072061	16515	3	3	1	13	1	1	false	0.23076923076923084	0.42129393785022934	0.0034965034965034974	inner medullary collecting duct development
GO:0001505	16515	304	3	1	3583	3	1	false	0.23360952840250315	0.42538527507357166	0.0	regulation of neurotransmitter levels
GO:0043410	16515	494	3	2	1572	3	4	false	0.2340390570235491	0.42538527507357166	0.0	positive regulation of MAPK cascade
GO:0007257	16515	39	3	1	311	2	3	false	0.23543200912770088	0.4255774346071521	1.4867971637758355E-50	activation of JUN kinase activity
GO:0060429	16515	1111	3	3	1798	3	1	false	0.23568095377226728	0.4255774346071521	0.0	epithelium development
GO:1903034	16515	142	3	1	1658	3	2	false	0.2356885913543841	0.4255774346071521	8.909184640990416E-210	regulation of response to wounding
GO:0009967	16515	1541	3	2	4877	3	5	false	0.23637495152858745	0.4258868952377818	0.0	positive regulation of signal transduction
GO:0051321	16515	213	3	1	2440	3	3	false	0.23977864600534457	0.4310803048835216	4.2679454732E-313	meiotic cell cycle
GO:1902905	16515	191	3	1	1469	2	3	false	0.24321258785121522	0.43538739445403646	9.513506622658477E-246	positive regulation of supramolecular fiber organization
GO:0007281	16515	213	3	1	2402	3	4	false	0.243227298957394	0.43538739445403646	1.411762789751E-311	germ cell development
GO:0021953	16515	154	3	1	1715	3	2	false	0.2460521420403938	0.43781999281973466	3.088916389076595E-224	central nervous system neuron differentiation
GO:0035137	16515	35	3	1	142	1	1	false	0.24647887323943754	0.43781999281973466	4.7020788639410875E-34	hindlimb morphogenesis
GO:0048523	16515	4164	3	2	12864	3	3	false	0.24648355684130885	0.43781999281973466	0.0	negative regulation of cellular process
GO:0040017	16515	513	3	1	5694	3	3	false	0.2467038895453402	0.43781999281973466	0.0	positive regulation of locomotion
GO:1903046	16515	213	3	1	2347	3	3	false	0.24839696269072806	0.4390116811356909	2.479179046729534E-309	meiotic cell cycle process
GO:0051272	16515	495	3	1	5452	3	3	false	0.24843708194861347	0.4390116811356909	0.0	positive regulation of cellular component movement
GO:0051493	16515	503	3	1	2019	1	2	false	0.2491332342744797	0.4391945259121433	0.0	regulation of cytoskeleton organization
GO:0072236	16515	5	3	1	20	1	2	false	0.25000000000000017	0.4391945259121433	6.449948400412804E-5	metanephric loop of Henle development
GO:0042692	16515	313	3	1	3422	3	2	false	0.2501337626416197	0.4391945259121433	0.0	muscle cell differentiation
GO:1902533	16515	938	3	2	2860	3	3	false	0.2520602947823227	0.44080543633632085	0.0	positive regulation of intracellular signal transduction
GO:0072087	16515	17	3	1	126	2	2	false	0.2525714285714282	0.44080543633632085	2.1649460182661083E-21	renal vesicle development
GO:1905606	16515	23	3	1	91	1	3	false	0.25274725274725235	0.44080543633632085	4.742148514151441E-22	regulation of presynapse assembly
GO:0035115	16515	32	3	1	126	1	2	false	0.2539682539682584	0.44080543633632085	1.2061495411990385E-30	embryonic forelimb morphogenesis
GO:1902903	16515	333	3	1	2441	2	2	false	0.2542770028402196	0.44080543633632085	0.0	regulation of supramolecular fiber organization
GO:0050794	16515	8239	3	3	12995	3	2	false	0.2548219130141133	0.44080543633632085	0.0	regulation of cellular process
GO:0051253	16515	1028	3	1	4032	1	4	false	0.25496031746060777	0.44080543633632085	0.0	negative regulation of RNA metabolic process
GO:0060070	16515	305	3	3	480	3	1	false	0.255629755155866	0.44080543633632085	4.674163589846908E-136	canonical Wnt signaling pathway
GO:0010604	16515	2560	3	2	7739	3	3	false	0.2558483790101983	0.44080543633632085	0.0	positive regulation of macromolecule metabolic process
GO:0048477	16515	66	3	1	254	1	2	false	0.2598425196850083	0.4465696583868901	1.1166928175484973E-62	oogenesis
GO:0010810	16515	190	3	1	730	1	2	false	0.2602739726027582	0.4465696583868901	5.050527098260635E-181	regulation of cell-substrate adhesion
GO:0022612	16515	110	3	1	1143	3	2	false	0.26202660465136596	0.4480665741341959	1.4795575397025015E-156	gland morphogenesis
GO:0005515	16515	5904	3	3	9221	3	1	false	0.26243731096287665	0.4480665741341959	0.0	protein binding
GO:0097435	16515	629	3	1	6509	3	1	false	0.2628298426854238	0.4480665741341959	0.0	supramolecular fiber organization
GO:0010558	16515	1157	3	1	4394	1	4	false	0.2633136094670124	0.4480665741341959	0.0	negative regulation of macromolecule biosynthetic process
GO:0048519	16515	4686	3	2	13878	3	2	false	0.2650266090557969	0.4494786821805526	0.0	negative regulation of biological process
GO:0050789	16515	8917	3	3	13878	3	2	false	0.26523046784051957	0.4494786821805526	0.0	regulation of biological process
GO:0016909	16515	87	3	1	327	1	1	false	0.2660550458715424	0.44949496990025173	1.0811732274039784E-81	SAP kinase activity
GO:0072164	16515	92	3	1	939	3	2	false	0.2663271284777791	0.44949496990025173	4.090042797844016E-130	mesonephric tubule development
GO:0001775	16515	1263	3	1	12841	3	1	false	0.26701847533669537	0.4497439492941896	0.0	cell activation
GO:0003712	16515	574	3	1	2130	1	2	false	0.2694835680752466	0.45297339593135966	0.0	transcription coregulator activity
GO:0098978	16515	331	3	1	1222	1	1	false	0.2708674304420375	0.4543759938652434	3.922962351009685E-309	glutamatergic synapse
GO:0051894	16515	24	3	1	164	2	5	false	0.2720335178811836	0.45540833863914737	2.540897085890871E-29	positive regulation of focal adhesion assembly
GO:0048513	16515	3125	3	3	4812	3	2	false	0.27379592441906425	0.4565332181259682	0.0	animal organ development
GO:0062009	16515	23	3	1	84	1	1	false	0.2738095238095287	0.4565332181259682	3.959270195489657E-21	secondary palate development
GO:0035136	16515	39	3	1	142	1	1	false	0.2746478873239465	0.45700966361550055	7.49428243246489E-36	forelimb morphogenesis
GO:2000026	16515	1794	3	2	5196	3	3	false	0.2752675048774585	0.4571209368145746	0.0	regulation of multicellular organismal development
GO:0051961	16515	271	3	1	2625	3	4	false	0.2789352352090906	0.46228344592769116	0.0	negative regulation of nervous system development
GO:0042391	16515	375	3	1	3583	3	1	false	0.2823377095012991	0.4669865715151487	0.0	regulation of membrane potential
GO:0140352	16515	1405	3	1	13247	3	2	false	0.285650260667462	0.471436986552972	0.0	export from cell
GO:0031032	16515	180	3	1	629	1	1	false	0.2861685214626263	0.471436986552972	8.131116937403788E-163	actomyosin structure organization
GO:2000145	16515	829	3	2	1544	2	3	false	0.2881188318289148	0.47370630998511437	0.0	regulation of cell motility
GO:0045937	16515	1074	3	2	2991	3	3	false	0.2941479718098306	0.4826594696165276	0.0	positive regulation of phosphate metabolic process
GO:0099177	16515	387	3	1	3496	3	3	false	0.2967633753968321	0.4849617351890918	0.0	regulation of trans-synaptic signaling
GO:0043087	16515	437	3	1	1470	1	2	false	0.29727891156468783	0.4849617351890918	0.0	regulation of GTPase activity
GO:0044267	16515	4687	3	3	7022	3	2	false	0.29731027780032593	0.4849617351890918	0.0	cellular protein metabolic process
GO:0050810	16515	79	3	1	265	1	3	false	0.29811320754714843	0.4853142177982121	1.4234570835807947E-69	regulation of steroid biosynthetic process
GO:0022402	16515	1438	3	1	12841	3	2	false	0.29975818989590775	0.4867054079861619	0.0	cell cycle process
GO:2001233	16515	382	3	1	3402	3	3	false	0.3005294513293085	0.4867054079861619	0.0	regulation of apoptotic signaling pathway
GO:0097190	16515	569	3	1	5063	3	2	false	0.3007333294811714	0.4867054079861619	0.0	apoptotic signaling pathway
GO:0042733	16515	60	3	1	533	3	2	false	0.3016217842920035	0.48718987423727905	6.540884803178607E-81	embryonic digit morphogenesis
GO:0051046	16515	692	3	1	2270	1	2	false	0.30484581497777946	0.49143760036378875	0.0	regulation of secretion
GO:0032504	16515	704	3	1	6150	3	2	false	0.30564723384564985	0.4917709385026312	0.0	multicellular organism reproduction
GO:0035148	16515	132	3	1	1134	3	2	false	0.3103759356462183	0.4979716269817904	1.9355065208675704E-176	tube formation
GO:2000146	16515	250	3	1	1472	2	4	false	0.31092516921351543	0.4979716269817904	1.9209271498882467E-290	negative regulation of cell motility
GO:0008152	16515	9406	3	3	13878	3	1	false	0.311307534642788	0.4979716269817904	0.0	metabolic process
GO:0044237	16515	8863	3	3	13059	3	2	false	0.31258291817970607	0.4990464736189516	0.0	cellular metabolic process
GO:0046903	16515	1477	3	1	4702	1	1	false	0.3141216503625501	0.4997231352144086	0.0	secretion
GO:0051246	16515	2575	3	2	6895	3	4	false	0.31421527244436814	0.4997231352144086	0.0	regulation of protein metabolic process
GO:0032268	16515	2427	3	2	6488	3	3	false	0.31507913867714965	0.5001352162879131	0.0	regulation of cellular protein metabolic process
GO:0048568	16515	399	3	1	3346	3	2	false	0.31685978828811173	0.5019981703338475	0.0	embryonic organ development
GO:0061061	16515	577	3	1	4812	3	1	false	0.3183734710134565	0.5034318556943184	0.0	muscle structure development
GO:0007049	16515	1553	3	1	12841	3	1	false	0.32073302055780645	0.5061950534376067	0.0	cell cycle
GO:1901564	16515	6170	3	3	9003	3	2	false	0.3218305584758921	0.5069597559229766	0.0	organonitrogen compound metabolic process
GO:0030336	16515	236	3	1	1326	2	3	false	0.32439170152793806	0.5080838182045584	7.121135106725915E-269	negative regulation of cell migration
GO:0072075	16515	14	3	1	79	2	2	false	0.32489451476792297	0.5080838182045584	8.037127732491825E-16	metanephric mesenchyme development
GO:0060711	16515	49	3	1	399	3	2	false	0.3257417939491701	0.5080838182045584	4.695965503945898E-64	labyrinthine layer development
GO:0071902	16515	321	3	1	985	1	3	false	0.32588832487301767	0.5080838182045584	3.4663462726121185E-269	positive regulation of protein serine/threonine kinase activity
GO:0000578	16515	30	3	1	92	1	2	false	0.32608695652173636	0.5080838182045584	6.711064906555242E-25	embryonic axis specification
GO:0030334	16515	777	3	2	1360	2	2	false	0.3262303596936161	0.5080838182045584	0.0	regulation of cell migration
GO:0010817	16515	444	3	1	3583	3	1	false	0.3276706615954958	0.5093677389839756	0.0	regulation of hormone levels
GO:0065007	16515	9584	3	3	13878	3	1	false	0.32931968937529044	0.5109707000250754	0.0	biological regulation
GO:0007275	16515	4343	3	3	6284	3	2	false	0.33004128258351323	0.5109937842389475	0.0	multicellular organism development
GO:0006887	16515	848	3	1	2563	1	3	false	0.3308622707766385	0.5109937842389475	0.0	exocytosis
GO:0046330	16515	132	3	2	229	2	3	false	0.3311882325901764	0.5109937842389475	3.1887902391847E-67	positive regulation of JNK cascade
GO:0043547	16515	366	3	1	1100	1	3	false	0.3327272727273241	0.5123864659562053	5.201504897444228E-303	positive regulation of GTPase activity
GO:0072088	16515	66	3	1	522	3	3	false	0.33392900478737064	0.5123864659562053	1.7136924668240095E-85	nephron epithelium morphogenesis
GO:0051726	16515	1069	3	1	8439	3	2	false	0.33394958301135985	0.5123864659562053	0.0	regulation of cell cycle
GO:1901700	16515	1487	3	2	3829	3	1	false	0.33526993541558314	0.5132821119830925	0.0	response to oxygen-containing compound
GO:0036211	16515	3764	3	3	5415	3	2	false	0.3357746343202576	0.5132821119830925	0.0	protein modification process
GO:0072202	16515	18	3	1	97	2	2	false	0.3382731958762827	0.514371004303648	5.954377588275691E-20	cell differentiation involved in metanephros development
GO:0099504	16515	182	3	1	538	1	2	false	0.33828996282535356	0.514371004303648	8.472670473820942E-149	synaptic vesicle cycle
GO:0031399	16515	1687	3	2	4320	3	2	false	0.3383528734476233	0.514371004303648	0.0	regulation of protein modification process
GO:0009798	16515	71	3	1	379	2	1	false	0.33997850092838966	0.5158939821427124	7.743003750461752E-79	axis specification
GO:0051241	16515	1010	3	1	7773	3	3	false	0.3413918187941414	0.516159293609305	0.0	negative regulation of multicellular organismal process
GO:0006629	16515	1169	3	1	8996	3	2	false	0.34140864457578435	0.516159293609305	0.0	lipid metabolic process
GO:0048284	16515	909	3	1	4814	2	1	false	0.3420257471558636	0.516159293609305	0.0	organelle fusion
GO:0060078	16515	129	3	1	375	1	1	false	0.34399999999997005	0.5181930783241807	3.447874483454012E-104	regulation of postsynaptic membrane potential
GO:0051347	16515	662	3	1	3461	2	3	false	0.3460072851404086	0.5199862361216995	0.0	positive regulation of transferase activity
GO:0140110	16515	1582	3	1	11969	3	1	false	0.3464479033894273	0.5199862361216995	0.0	transcription regulator activity
GO:0072243	16515	18	3	1	94	2	2	false	0.34797529169526564	0.5213325475217113	1.1101726521774066E-19	metanephric nephron epithelium development
GO:0022607	16515	2668	3	2	6683	3	2	false	0.3508582010023768	0.5239082893640775	0.0	cellular component assembly
GO:2000300	16515	73	3	1	208	1	4	false	0.35096153846154654	0.5239082893640775	4.988044251771182E-58	regulation of synaptic vesicle exocytosis
GO:0098609	16515	745	3	2	1255	2	1	false	0.35219886006244683	0.5248080311200785	0.0	cell-cell adhesion
GO:0010721	16515	285	3	1	2105	3	3	false	0.35380907048984966	0.5261137852911429	0.0	negative regulation of cell development
GO:0060443	16515	39	3	1	199	2	2	false	0.3543474950509874	0.5261137852911429	2.4388364271003833E-42	mammary gland morphogenesis
GO:0031175	16515	915	3	2	1533	2	2	false	0.356095405006469	0.5277614694271503	0.0	neuron projection development
GO:0002009	16515	503	3	2	1246	3	2	false	0.35721244020854126	0.5284699249596845	0.0	morphogenesis of an epithelium
GO:0072009	16515	93	3	2	155	2	2	false	0.35844155844154313	0.528780392292521	7.601276599009071E-45	nephron epithelium development
GO:0051345	16515	761	3	1	3821	2	3	false	0.35870108836288306	0.528780392292521	0.0	positive regulation of hydrolase activity
GO:0032990	16515	638	3	2	1057	2	1	false	0.3641004415011243	0.5356934826123915	2.1711294386699665E-307	cell part morphogenesis
GO:1902679	16515	954	3	1	2613	1	5	false	0.3650975889776049	0.5356934826123915	0.0	negative regulation of RNA biosynthetic process
GO:0071310	16515	2428	3	3	3396	3	2	false	0.36533388656999854	0.5356934826123915	0.0	cellular response to organic substance
GO:0044057	16515	491	3	1	3474	3	2	false	0.36699293882682626	0.5371503846225832	0.0	regulation of system process
GO:0072210	16515	30	3	1	147	2	2	false	0.36762650265584296	0.5371503846225832	6.096625796006733E-32	metanephric nephron development
GO:0044260	16515	6589	3	3	9167	3	2	false	0.37129680139556126	0.5415563575910567	0.0	cellular macromolecule metabolic process
GO:0072175	16515	117	3	1	310	1	2	false	0.37741935483873446	0.5494055944056263	1.2555735142081729E-88	epithelial tube formation
GO:0032956	16515	318	3	1	840	1	3	false	0.37857142857143167	0.5494055944056263	3.5348060425045305E-241	regulation of actin cytoskeleton organization
GO:0048813	16515	144	3	1	680	2	3	false	0.37893095382504677	0.5494055944056263	9.06421590147617E-152	dendrite morphogenesis
GO:0043506	16515	84	3	1	396	2	3	false	0.37967011891054425	0.5494055944056263	2.743560040923577E-88	regulation of JUN kinase activity
GO:0099175	16515	95	3	1	250	1	2	false	0.38000000000002204	0.5494055944056263	1.530279701804826E-71	regulation of postsynapse organization
GO:0061572	16515	147	3	1	385	1	1	false	0.3818181818181473	0.5510709186101358	1.57468648819635E-110	actin filament bundle organization
GO:0050673	16515	346	3	1	1612	2	1	false	0.38331461894312885	0.552266881299595	0.0	epithelial cell proliferation
GO:0051179	16515	5875	3	2	13878	3	1	false	0.38589105521049927	0.555012004624492	0.0	localization
GO:0001658	16515	55	3	1	142	1	2	false	0.38732394366197875	0.5561057316119036	9.928505189955675E-41	branching involved in ureteric bud morphogenesis
GO:0048041	16515	80	3	1	206	1	2	false	0.38834951456311967	0.5566118692265164	3.031731748761038E-59	focal adhesion assembly
GO:0061333	16515	68	3	1	311	2	2	false	0.39004252670887307	0.557833119168108	2.122177365655949E-70	renal tubule morphogenesis
GO:0016817	16515	1312	3	1	3358	1	1	false	0.3907087552116796	0.557833119168108	0.0	hydrolase activity, acting on acid anhydrides
GO:0033043	16515	1180	3	1	5370	2	2	false	0.3912251621735219	0.557833119168108	0.0	regulation of organelle organization
GO:0043507	16515	69	3	1	313	2	4	false	0.3928483656917481	0.5583726799467201	3.658656726487361E-71	positive regulation of JUN kinase activity
GO:0072234	16515	18	3	1	82	2	3	false	0.392953929539288	0.5583726799467201	1.7089577417430564E-18	metanephric nephron tubule development
GO:0001952	16515	106	3	1	267	1	2	false	0.39700374531832017	0.563159686755147	2.5422123065086857E-77	regulation of cell-matrix adhesion
GO:0150115	16515	96	3	1	618	3	1	false	0.3979158164614778	0.5634869524206201	2.786876087144007E-115	cell-substrate junction organization
GO:0044085	16515	2890	3	2	6683	3	1	false	0.3992626102014371	0.5644276557890402	0.0	cellular component biogenesis
GO:0002065	16515	98	3	1	625	3	1	false	0.4010328435608228	0.5659627331481236	2.9335070117728777E-117	columnar/cuboidal epithelial cell differentiation
GO:0010595	16515	95	3	1	235	1	3	false	0.404255319148915	0.5687856320998554	2.6102803188344023E-68	positive regulation of endothelial cell migration
GO:1903507	16515	954	3	1	2359	1	3	false	0.4044086477324244	0.5687856320998554	0.0	negative regulation of nucleic acid-templated transcription
GO:0016310	16515	2217	3	3	2991	3	1	false	0.4070949015674784	0.5715916529648636	0.0	phosphorylation
GO:0002067	16515	40	3	1	98	1	1	false	0.40816326530611197	0.5721203735731434	2.034455502378633E-28	glandular epithelial cell differentiation
GO:0006906	16515	890	3	1	2170	1	3	false	0.4101382488476744	0.5739159590474225	0.0	vesicle fusion
GO:0061041	16515	122	3	1	524	2	2	false	0.4117831652388573	0.5752443879265794	7.766281795039059E-123	regulation of wound healing
GO:0022604	16515	465	3	1	2863	3	3	false	0.4125171524261333	0.5752979511912517	0.0	regulation of cell morphogenesis
GO:0051962	16515	478	3	1	2932	3	4	false	0.41380087252301656	0.5755478228161861	0.0	positive regulation of nervous system development
GO:0030036	16515	629	3	1	1519	1	2	false	0.41408821593183887	0.5755478228161861	0.0	actin cytoskeleton organization
GO:0042127	16515	1354	3	1	8277	3	2	false	0.4148956375309298	0.5757025037551661	0.0	regulation of cell population proliferation
GO:0031960	16515	149	3	1	358	1	1	false	0.41620111731837994	0.5759551445996598	6.227789353112145E-105	response to corticosteroid
GO:0000187	16515	177	3	1	425	1	2	false	0.4164705882353042	0.5759551445996598	1.1385783163245557E-124	activation of MAPK activity
GO:0008284	16515	816	3	1	4921	3	3	false	0.41960088684656877	0.5793154147280675	0.0	positive regulation of cell population proliferation
GO:0030054	16515	1821	3	1	10934	3	1	false	0.4210739562695423	0.5801010729032537	0.0	cell junction
GO:0016331	16515	130	3	1	780	3	2	false	0.4217423299927114	0.5801010729032537	6.1558237890519775E-152	morphogenesis of embryonic epithelium
GO:0030501	16515	36	3	1	150	2	4	false	0.4236241610738268	0.5801010729032537	1.656089025971525E-35	positive regulation of bone mineralization
GO:0048812	16515	604	3	2	927	2	2	false	0.42429071693679776	0.5801010729032537	1.979770327319711E-259	neuron projection morphogenesis
GO:0048545	16515	358	3	1	1482	2	3	false	0.4249007445639591	0.5801010729032537	0.0	response to steroid hormone
GO:0048285	16515	1165	3	1	4814	2	1	false	0.4254778918499691	0.5801010729032537	0.0	organelle fission
GO:0031669	16515	200	3	1	469	1	2	false	0.42643923240937553	0.5801010729032537	2.873638937077407E-138	cellular response to nutrient levels
GO:0051338	16515	966	3	1	3980	2	2	false	0.4265634531030445	0.5801010729032537	0.0	regulation of transferase activity
GO:0050768	16515	252	3	1	1489	3	4	false	0.4268787247813435	0.5801010729032537	3.417637828274547E-293	negative regulation of neurogenesis
GO:0046545	16515	88	3	1	206	1	2	false	0.42718446601944565	0.5801010729032537	1.551620682827874E-60	development of primary female sexual characteristics
GO:0042327	16515	1021	3	2	2255	3	3	false	0.4293369479088552	0.5820682883944643	0.0	positive regulation of phosphorylation
GO:0001654	16515	323	3	2	492	2	2	false	0.4305383074197179	0.5820812153295631	9.127290303776097E-137	eye development
GO:0031589	16515	308	3	1	1255	2	1	false	0.43075417627774204	0.5820812153295631	7.269762113801913E-303	cell-substrate adhesion
GO:0048585	16515	1457	3	1	8481	3	3	false	0.43195800278670854	0.5827557394854942	0.0	negative regulation of response to stimulus
GO:0008585	16515	84	3	1	194	1	2	false	0.43298969072166243	0.5831962120957896	3.960209381411077E-57	female gonad development
GO:0048754	16515	137	3	1	782	3	3	false	0.43933407106562933	0.5907142857142962	6.838383379165373E-157	branching morphogenesis of an epithelial tube
GO:0035019	16515	66	3	1	150	1	1	false	0.4400000000000078	0.5907142857142962	3.1576555293514484E-44	somatic stem cell population maintenance
GO:0009953	16515	75	3	1	296	2	1	false	0.4431974347227726	0.5931250402881386	3.248146826939731E-72	dorsal/ventral pattern formation
GO:0001934	16515	951	3	2	2058	3	4	false	0.44323007847408663	0.5931250402881386	0.0	positive regulation of protein phosphorylation
GO:0071900	16515	482	3	1	1083	1	2	false	0.4450600184672408	0.594611688646863	2.77E-322	regulation of protein serine/threonine kinase activity
GO:0010564	16515	696	3	1	1553	1	2	false	0.44816484224120373	0.5977940718281862	0.0	regulation of cell cycle process
GO:0023057	16515	1267	3	1	7020	3	3	false	0.4496602267273293	0.5988228784275383	0.0	negative regulation of signaling
GO:0030282	16515	101	3	1	390	2	2	false	0.4513743326082838	0.6001391849952584	2.866134494581238E-96	bone mineralization
GO:0016192	16515	2128	3	1	4702	1	1	false	0.45257337303454787	0.6005870970080259	0.0	vesicle-mediated transport
GO:0007044	16515	96	3	1	369	2	2	false	0.45316366207135206	0.6005870970080259	2.903468188379007E-91	cell-substrate junction assembly
GO:0048870	16515	1451	3	2	2148	2	3	false	0.45621450918065864	0.6036630385478475	0.0	cell motility
GO:0005488	16515	9221	3	3	11969	3	1	false	0.4572229480303556	0.6036962469839022	0.0	binding
GO:0032101	16515	863	3	1	4678	3	2	false	0.45769957298537695	0.6036962469839022	0.0	regulation of response to external stimulus
GO:0060563	16515	45	3	1	98	1	1	false	0.4591836734693777	0.6046893279604704	5.424599290220045E-29	neuroepithelial cell differentiation
GO:0043067	16515	1303	3	2	1919	2	2	false	0.4609266535567865	0.6050665248003606	0.0	regulation of programmed cell death
GO:0010033	16515	2958	3	3	3829	3	1	false	0.460933386486369	0.6050665248003606	0.0	response to organic substance
GO:0016055	16515	480	3	3	619	3	2	false	0.46562936274266026	0.6096893101631711	1.7139153157443847E-142	Wnt signaling pathway
GO:0010648	16515	1264	3	1	6700	3	3	false	0.465966247146143	0.6096893101631711	0.0	negative regulation of cell communication
GO:0007015	16515	385	3	1	825	1	2	false	0.466666666666611	0.6096893101631711	1.0057800375768117E-246	actin filament organization
GO:0001667	16515	358	3	1	1315	2	1	false	0.47052103408193513	0.6137553551825873	0.0	ameboidal-type cell migration
GO:0001738	16515	139	3	1	503	2	1	false	0.47671738493354454	0.620858704472506	4.284659137126924E-128	morphogenesis of a polarized epithelium
GO:0048705	16515	220	3	1	1128	3	2	false	0.4787453682398621	0.6225195275697577	6.217814538392007E-241	skeletal system morphogenesis
GO:0051496	16515	49	3	1	102	1	3	false	0.48039215686273906	0.6236802413272924	2.7046055175274093E-30	positive regulation of stress fiber assembly
GO:0035313	16515	14	3	1	29	1	1	false	0.482758620689655	0.6257701870068099	1.2893450075787727E-8	wound healing, spreading of epidermal cells
GO:0051893	16515	60	3	1	124	1	3	false	0.4838709677419206	0.6262305012872744	7.010127256911146E-37	regulation of focal adhesion assembly
GO:0097061	16515	81	3	1	167	1	2	false	0.48502994011974154	0.6267496257484785	9.340647942298825E-50	dendritic spine organization
GO:0061025	16515	959	3	1	1951	1	1	false	0.49154279856490213	0.6341745622670423	0.0	membrane fusion
GO:0051336	16515	1199	3	1	4153	2	2	false	0.4941116689315289	0.6364958725955988	0.0	regulation of hydrolase activity
GO:0110053	16515	250	3	1	502	1	3	false	0.49800796812737497	0.6404082641200063	2.154254828503576E-150	regulation of actin filament organization
GO:0090109	16515	60	3	1	206	2	3	false	0.4986976083352891	0.6404082641200063	1.7459360366329784E-53	regulation of cell-substrate junction assembly
GO:0046328	16515	175	3	2	247	2	2	false	0.5011355781573612	0.6425412761800585	3.2880656049258255E-64	regulation of JNK cascade
GO:0071396	16515	543	3	1	2592	3	2	false	0.5061585045401447	0.6479769090630025	0.0	cellular response to lipid
GO:0007010	16515	1441	3	1	4814	2	1	false	0.5091125156028807	0.649480820539905	0.0	cytoskeleton organization
GO:0032774	16515	2371	3	1	4657	1	3	false	0.5091260468124964	0.649480820539905	0.0	RNA biosynthetic process
GO:0030500	16515	67	3	1	224	2	3	false	0.5096893017296231	0.649480820539905	7.642991336870517E-59	regulation of bone mineralization
GO:0072273	16515	23	3	1	77	2	3	false	0.5109364319890572	0.6500683526999236	4.110516620294512E-20	metanephric nephron morphogenesis
GO:0051049	16515	1594	3	1	5283	2	2	false	0.5124484291356344	0.6509905543704603	0.0	regulation of transport
GO:0016050	16515	1460	3	1	4814	2	1	false	0.5146280616695884	0.6527567592036038	0.0	vesicle organization
GO:0009891	16515	1233	3	1	5739	3	3	false	0.5160474907200354	0.6535547853376252	0.0	positive regulation of biosynthetic process
GO:0006464	16515	3764	3	3	4687	3	2	false	0.5178402352245929	0.654822438120395	0.0	cellular protein modification process
GO:0048666	16515	1027	3	2	1990	3	2	false	0.5241244094783157	0.661757078837507	0.0	neuron development
GO:0031344	16515	627	3	1	2838	3	2	false	0.5272856581640021	0.662864031598619	0.0	regulation of cell projection organization
GO:0043149	16515	95	3	1	180	1	2	false	0.5277777777777679	0.662864031598619	1.4485413272251615E-53	stress fiber assembly
GO:0043403	16515	28	3	1	53	1	1	false	0.528301886792447	0.662864031598619	1.1062728123290935E-15	skeletal muscle tissue regeneration
GO:0043227	16515	7507	3	3	9283	3	1	false	0.5288116146810081	0.662864031598619	0.0	membrane-bounded organelle
GO:0031324	16515	2129	3	1	9593	3	4	false	0.529008779752223	0.662864031598619	0.0	negative regulation of cellular metabolic process
GO:0035113	16515	122	3	1	547	3	2	false	0.5317059037436289	0.6652356768471727	2.0413308639777484E-125	embryonic appendage morphogenesis
GO:0005575	16515	11845	3	3	14589	3	1	false	0.5351899274240102	0.6674027867102564	0.0	cellular_component
GO:1902531	16515	1775	3	2	3387	3	2	false	0.5360766627585126	0.6674027867102564	0.0	regulation of intracellular signal transduction
GO:0043231	16515	7335	3	3	9029	3	2	false	0.5361027844626287	0.6674027867102564	0.0	intracellular membrane-bounded organelle
GO:0018130	16515	3081	3	1	5741	1	2	false	0.5366660860487552	0.6674027867102564	0.0	heterocycle biosynthetic process
GO:0019438	16515	3096	3	1	5759	1	2	false	0.5375933321753205	0.6675520806441292	0.0	aromatic compound biosynthetic process
GO:0061138	16515	166	3	1	513	2	2	false	0.5428926047757777	0.673121715366669	1.4674518701577213E-139	morphogenesis of a branching epithelium
GO:0001889	16515	133	3	1	408	2	2	false	0.546237413884402	0.6756022735260886	3.2740065621445798E-111	liver development
GO:0003824	16515	6357	3	2	11969	3	1	false	0.5466266953838821	0.6756022735260886	0.0	catalytic activity
GO:0033674	16515	596	3	1	1822	2	4	false	0.5473440426390318	0.6756022735260886	0.0	positive regulation of kinase activity
GO:1901362	16515	3230	3	1	5889	1	2	false	0.5484802173548106	0.6759957373359587	0.0	organic cyclic compound biosynthetic process
GO:0051172	16515	1965	3	1	8407	3	3	false	0.5501251279579799	0.6764247127748807	0.0	negative regulation of nitrogen compound metabolic process
GO:2000147	16515	486	3	1	1475	2	4	false	0.5505682680585097	0.6764247127748807	0.0	positive regulation of cell motility
GO:0050877	16515	817	3	1	1482	1	1	false	0.5512820512820672	0.6764247127748807	0.0	nervous system process
GO:0003674	16515	11969	3	3	14589	3	1	false	0.5521759367843886	0.6765177773639842	0.0	molecular_function
GO:0009968	16515	1148	3	1	4789	3	5	false	0.5606185558914727	0.6858454818376448	0.0	negative regulation of signal transduction
GO:0003924	16515	723	3	1	1279	1	1	false	0.5652853792025586	0.6901944630635207	0.0	GTPase activity
GO:0009892	16515	2467	3	1	10162	3	3	false	0.5658426190532855	0.6901944630635207	0.0	negative regulation of metabolic process
GO:0045860	16515	531	3	1	1543	2	4	false	0.5699872147585301	0.6933326517481603	0.0	positive regulation of protein kinase activity
GO:0003008	16515	1482	3	1	6028	3	1	false	0.5711572431959815	0.6933326517481603	0.0	system process
GO:0042981	16515	1289	3	2	1705	2	2	false	0.5714454862108885	0.6933326517481603	0.0	regulation of apoptotic process
GO:0019220	16515	1639	3	2	2991	3	2	false	0.571768885722183	0.6933326517481603	0.0	regulation of phosphate metabolic process
GO:0016772	16515	1632	3	1	2841	1	1	false	0.5744456177411846	0.6943943514145137	0.0	transferase activity, transferring phosphorus-containing groups
GO:0050804	16515	387	3	1	673	1	2	false	0.5750371471025532	0.6943943514145137	1.6518777353779856E-198	modulation of chemical synaptic transmission
GO:0060079	16515	88	3	1	153	1	2	false	0.5751633986927954	0.6943943514145137	7.62479463440752E-45	excitatory postsynaptic potential
GO:0030335	16515	468	3	1	1330	2	3	false	0.5801116787453955	0.6993474611114316	0.0	positive regulation of cell migration
GO:0007254	16515	204	3	2	267	2	1	false	0.5830869308101727	0.7019110506259285	7.681357302718502E-63	JNK cascade
GO:0004707	16515	327	3	1	1291	3	2	false	0.5839844892951669	0.7019697276847428	1.97086294E-316	MAP kinase activity
GO:0023061	16515	600	3	1	2361	3	2	false	0.5852351613636482	0.7024520732187766	0.0	signal release
GO:0061028	16515	43	3	2	56	2	1	false	0.5863636363636381	0.7027865612648242	5.291249605637033E-13	establishment of endothelial barrier
GO:0001701	16515	339	3	1	571	1	1	false	0.5936952714536811	0.7105441237224229	9.130771441335421E-167	in utero embryonic development
GO:0010594	16515	150	3	1	251	1	2	false	0.5976095617529584	0.7141952421527408	6.636793766693249E-73	regulation of endothelial cell migration
GO:0046546	16515	129	3	1	215	1	2	false	0.5999999999999713	0.7154352564675103	2.5978758046442106E-62	development of primary male sexual characteristics
GO:0043229	16515	9004	3	3	10673	3	2	false	0.600377349441901	0.7154352564675103	0.0	intracellular organelle
GO:0090504	16515	29	3	1	48	1	1	false	0.604166666666664	0.7183486389981032	8.664123881800278E-14	epiboly
GO:0043170	16515	7606	3	3	8995	3	1	false	0.6045594349971944	0.7183486389981032	0.0	macromolecule metabolic process
GO:0003002	16515	296	3	2	379	2	1	false	0.6095126411750753	0.7231950563153333	6.123300973226972E-86	regionalization
GO:0034654	16515	3033	3	1	4963	1	5	false	0.6111223050563478	0.7232529918825711	0.0	nucleobase-containing compound biosynthetic process
GO:0043226	16515	9283	3	3	10934	3	1	false	0.6119369062555766	0.7232529918825711	0.0	organelle
GO:0048878	16515	1045	3	1	1707	1	1	false	0.6121851200940747	0.7232529918825711	0.0	chemical homeostasis
GO:0001823	16515	97	3	1	257	2	1	false	0.6133268482490009	0.7235681932980367	2.057171317751065E-73	mesonephros development
GO:0022407	16515	368	3	1	969	2	2	false	0.6155617531919388	0.7251703274782527	1.4663086252680296E-278	regulation of cell-cell adhesion
GO:0030010	16515	129	3	1	209	1	1	false	0.6172248803828019	0.725805092363685	7.065033185572077E-60	establishment of cell polarity
GO:0001932	16515	1331	3	2	2298	3	3	false	0.6178558464619519	0.725805092363685	0.0	regulation of protein phosphorylation
GO:0043405	16515	318	3	1	824	2	3	false	0.6231965695012739	0.7310405148617781	7.807640278158091E-238	regulation of MAP kinase activity
GO:0043406	16515	246	3	1	635	2	4	false	0.6250974937282219	0.7322317667326338	2.440306010539757E-183	positive regulation of MAP kinase activity
GO:0007160	16515	194	3	1	308	1	1	false	0.6298701298700592	0.7367787799187255	1.494935164702491E-87	cell-matrix adhesion
GO:0048731	16515	4127	3	3	4812	3	2	false	0.6307853429930377	0.7368071732418675	0.0	system development
GO:0044271	16515	3707	3	1	5830	1	2	false	0.6358490566033003	0.7416744285062473	0.0	cellular nitrogen compound biosynthetic process
GO:0072171	16515	61	3	1	95	1	2	false	0.6421052631578709	0.7479169755374073	1.450674146618018E-26	mesonephric tubule morphogenesis
GO:0010605	16515	2252	3	1	7683	3	3	false	0.6468358814084516	0.7514879709669331	0.0	negative regulation of macromolecule metabolic process
GO:0005886	16515	5537	3	3	6400	3	2	false	0.6475180963728178	0.7514879709669331	0.0	plasma membrane
GO:0010975	16515	467	3	1	1149	2	3	false	0.6478971261178033	0.7514879709669331	0.0	regulation of neuron projection development
GO:0030038	16515	95	3	1	146	1	1	false	0.6506849315068869	0.7536644794904698	1.3636648065446578E-40	contractile actin filament bundle assembly
GO:0051960	16515	821	3	1	2749	3	2	false	0.655178053289416	0.7578073427557301	0.0	regulation of nervous system development
GO:0061024	16515	1951	3	1	6509	3	1	false	0.6566836850507172	0.7584879993532726	0.0	membrane organization
GO:0001837	16515	127	3	1	193	1	1	false	0.6580310880828828	0.758984253618611	2.393550388139519E-53	epithelial to mesenchymal transition
GO:0060675	16515	60	3	1	91	1	2	false	0.6593406593406518	0.7594355505218927	5.0608030442877345E-25	ureteric bud morphogenesis
GO:0050808	16515	377	3	2	618	3	1	false	0.6626392914412317	0.7621734270123763	9.974271446309599E-179	synapse organization
GO:2001141	16515	2128	3	1	3182	1	4	false	0.6687617850414639	0.7681472169851258	0.0	regulation of RNA biosynthetic process
GO:0045202	16515	1222	3	1	1821	1	1	false	0.6710598572206609	0.7687566926074011	0.0	synapse
GO:0120035	16515	617	3	1	1447	2	2	false	0.6711515502570056	0.7687566926074011	0.0	regulation of plasma membrane bounded cell projection organization
GO:0004672	16515	1176	3	1	3759	3	4	false	0.67566161332999	0.7728522188435708	0.0	protein kinase activity
GO:0008584	16515	129	3	1	190	1	2	false	0.6789473684210657	0.7746026035453772	2.608342719434987E-51	male gonad development
GO:0060562	16515	298	3	1	946	3	2	false	0.6790651603027793	0.7746026035453772	3.7862954905498384E-255	epithelial tube morphogenesis
GO:0042325	16515	1477	3	2	2359	3	2	false	0.685232800022674	0.7804848990961928	0.0	regulation of phosphorylation
GO:0099536	16515	688	3	1	2147	3	2	false	0.686394761154657	0.7804848990961928	0.0	synaptic signaling
GO:1901701	16515	1030	3	1	3209	3	2	false	0.6870532122636377	0.7804848990961928	0.0	cellular response to oxygen-containing compound
GO:0043549	16515	879	3	1	1984	2	3	false	0.689924845053955	0.7826719435660093	0.0	regulation of kinase activity
GO:0016740	16515	2841	3	1	6357	2	1	false	0.6941291458980873	0.7859643857543082	0.0	transferase activity
GO:0004674	16515	817	3	1	1176	1	1	false	0.6947278911564683	0.7859643857543082	2.3066182299E-313	protein serine/threonine kinase activity
GO:0072080	16515	81	3	2	97	2	2	false	0.6958762886597747	0.7861597524543826	1.260927018693677E-18	nephron tubule development
GO:0006807	16515	8339	3	3	9406	3	1	false	0.6968018120303053	0.7861597524543826	0.0	nitrogen compound metabolic process
GO:0032147	16515	371	3	1	531	1	1	false	0.6986817325802082	0.7872068022395533	1.973659394228755E-140	activation of protein kinase activity
GO:0007169	16515	663	3	1	947	1	1	false	0.7001055966206824	0.7877378617759242	2.243481396692591E-250	transmembrane receptor protein tyrosine kinase signaling pathway
GO:0005622	16515	10525	3	3	11845	3	1	false	0.7015317340347604	0.7882700326722104	0.0	intracellular
GO:0042060	16515	505	3	2	602	2	1	false	0.7034786982936754	0.7893851879089139	8.253237307151272E-115	wound healing
GO:0060284	16515	839	3	1	2508	3	2	false	0.7054730432272638	0.7905504156489799	0.0	regulation of cell development
GO:0009605	16515	2447	3	1	7281	3	1	false	0.7074121840707224	0.7907169418806851	0.0	response to external stimulus
GO:0045859	16515	785	3	1	1710	2	3	false	0.707533902045595	0.7907169418806851	0.0	regulation of protein kinase activity
GO:0000904	16515	692	3	1	2048	3	2	false	0.7099557736708433	0.7923528000348008	0.0	cell morphogenesis involved in differentiation
GO:0090175	16515	108	3	1	233	2	3	false	0.7132603226283503	0.7949680415278243	2.5741614511094307E-69	regulation of establishment of planar polarity
GO:0048514	16515	544	3	2	834	3	2	false	0.7216041923137413	0.8022317835203923	3.51874571010287E-233	blood vessel morphogenesis
GO:0048667	16515	545	3	1	1154	2	2	false	0.7217175900110905	0.8022317835203923	0.0	cell morphogenesis involved in neuron differentiation
GO:0140096	16515	3053	3	1	6357	2	1	false	0.7299075076966711	0.8093048858804597	0.0	catalytic activity, acting on a protein
GO:0043542	16515	192	3	1	263	1	1	false	0.7300380228135707	0.8093048858804597	4.382977937138065E-66	endothelial cell migration
GO:0010631	16515	263	3	1	359	1	2	false	0.7325905292479815	0.8110473463026515	6.173950937678137E-90	epithelial cell migration
GO:0051492	16515	83	3	1	112	1	3	false	0.7410714285714364	0.8193396676852646	1.7667897051499517E-27	regulation of stress fiber assembly
GO:0007167	16515	947	3	1	2604	3	1	false	0.7425111671029607	0.8198354274955253	0.0	enzyme linked receptor protein signaling pathway
GO:0007276	16515	580	3	1	773	1	2	false	0.7503234152650463	0.8273566192322578	6.572703527412539E-188	gamete generation
GO:0048856	16515	4812	3	3	5265	3	1	false	0.7634110217815065	0.8406669973546017	0.0	anatomical structure development
GO:0061564	16515	477	3	1	915	2	1	false	0.7711303224876456	0.8480382668846846	3.141381716105017E-274	axon development
GO:0043010	16515	284	3	2	323	2	1	false	0.7727631098206066	0.8487053012239597	3.0841609002606947E-51	camera-type eye development
GO:0016787	16515	3358	3	1	6357	2	1	false	0.7774784920661009	0.8527516086719701	0.0	hydrolase activity
GO:0016773	16515	1274	3	1	1632	1	1	false	0.78063725490163	0.8550821321902623	0.0	phosphotransferase activity, alcohol group as acceptor
GO:0110165	16515	10934	3	3	11845	3	1	false	0.786543683336195	0.860412203861155	0.0	cellular anatomical entity
GO:0009987	16515	12841	3	3	13878	3	1	false	0.7921516040267216	0.8654020826025083	0.0	cellular process
GO:0044238	16515	8708	3	3	9406	3	1	false	0.7934676642863485	0.8656962511409105	0.0	primary metabolic process
GO:0032364	16515	8	3	1	10	1	1	false	0.7999999999999994	0.8712145082325018	0.022222222222222185	oxygen homeostasis
GO:0019219	16515	2640	3	1	6350	3	4	false	0.8006324380371237	0.8712145082325018	0.0	regulation of nucleobase-containing compound metabolic process
GO:0001838	16515	109	3	1	135	1	2	false	0.8074074074074178	0.8774322285491911	2.1642897152889733E-28	embryonic epithelial tube formation
GO:0009889	16515	2875	3	1	6647	3	2	false	0.817321025186757	0.8870400102748662	0.0	regulation of biosynthetic process
GO:0009059	16515	3643	3	1	8388	3	2	false	0.819026869518809	0.8874219221767619	0.0	macromolecule biosynthetic process
GO:0016477	16515	1315	3	2	1451	2	1	false	0.8212695168598474	0.8874219221767619	2.5941692467191015E-195	cell migration
GO:0031326	16515	2783	3	1	6367	3	3	false	0.8217044522187733	0.8874219221767619	0.0	regulation of cellular biosynthetic process
GO:0001525	16515	458	3	1	1048	3	2	false	0.8219651661274481	0.8874219221767619	5.5632098852366E-311	angiogenesis
GO:0000902	16515	960	3	2	1057	2	1	false	0.8248043347382629	0.8893261862171361	4.187268842637695E-140	cell morphogenesis
GO:0045664	16515	602	3	1	1345	3	2	false	0.8317274169803948	0.8938607868568956	0.0	regulation of neuron differentiation
GO:0006996	16515	4814	3	2	6509	3	1	false	0.8319225479782819	0.8938607868568956	0.0	organelle organization
GO:0051252	16515	2375	3	1	5290	3	3	false	0.8327570168205454	0.8938607868568956	0.0	regulation of RNA metabolic process
GO:0060482	16515	5	3	1	6	1	1	false	0.8333333333333331	0.8938607868568956	0.1666666666666666	lobar bronchus development
GO:0030546	16515	387	3	3	411	3	1	false	0.8344686254138052	0.8939191103849959	2.2796487699229027E-39	signaling receptor activator activity
GO:0035108	16515	142	3	1	169	1	2	false	0.8402366863904923	0.8989336864746924	6.874912312685913E-32	limb morphogenesis
GO:0050767	16515	737	3	1	1592	3	4	false	0.8453454686726056	0.9032308819021251	0.0	regulation of neurogenesis
GO:0030154	16515	3328	3	3	3513	3	1	false	0.8501486644184633	0.9071908973858956	6.4067112836E-314	cell differentiation
GO:0042592	16515	1707	3	1	3583	3	1	false	0.8565742987494411	0.9114943404127192	0.0	homeostatic process
GO:0005125	16515	183	3	1	384	3	1	false	0.8576079415746873	0.9114943404127192	9.501633491618328E-115	cytokine activity
GO:0090304	16515	3833	3	1	8019	3	2	false	0.8578037271187622	0.9114943404127192	0.0	nucleic acid metabolic process
GO:0030326	16515	122	3	1	142	1	2	false	0.8591549295774618	0.9114943404127192	8.913457936657655E-25	embryonic limb morphogenesis
GO:0016070	16515	3298	3	1	3833	1	1	false	0.8604226454472057	0.9114943404127192	0.0	RNA metabolic process
GO:0008150	16515	13878	3	3	14589	3	1	false	0.8607945342954457	0.9114943404127192	0.0	biological_process
GO:0048699	16515	1380	3	3	1450	3	1	false	0.8619610084447369	0.9115623452478228	3.2946673344839256E-121	generation of neurons
GO:0010556	16515	2677	3	1	5514	3	3	false	0.8638697436371687	0.912414148132744	0.0	regulation of macromolecule biosynthetic process
GO:0006915	16515	1695	3	2	1819	2	1	false	0.8682734683594677	0.9158956101189794	6.637702222380925E-196	apoptotic process
GO:0001736	16515	121	3	1	139	1	2	false	0.8705035971223073	0.9170783118728001	5.389373527412961E-23	establishment of planar polarity
GO:0006139	16515	4384	3	1	8848	3	5	false	0.8716214215197442	0.9170876788763721	0.0	nucleobase-containing compound metabolic process
GO:0071704	16515	8995	3	3	9406	3	1	false	0.874545178066278	0.9189947423898499	0.0	organic substance metabolic process
GO:0045055	16515	744	3	1	848	1	1	false	0.877358490565866	0.9207810554542782	2.0969965795055626E-136	regulated exocytosis
GO:0009058	16515	4757	3	1	9406	3	1	false	0.879295921929117	0.9216447749497843	0.0	biosynthetic process
GO:0046483	16515	4528	3	1	8863	3	1	false	0.8830308143602525	0.9243879537669987	0.0	heterocycle metabolic process
GO:0007409	16515	435	3	1	659	2	3	false	0.8848028928423408	0.9250720510500833	1.0891818025309468E-182	axonogenesis
GO:0006725	16515	4570	3	1	8863	3	1	false	0.8863985473680458	0.9253718218428919	0.0	cellular aromatic compound metabolic process
GO:0044249	16515	4600	3	1	8896	3	2	false	0.8874224924639371	0.9253718218428919	0.0	cellular biosynthetic process
GO:1901576	16515	4681	3	1	9027	3	2	false	0.8884464649857995	0.9253718218428919	0.0	organic substance biosynthetic process
GO:0012501	16515	1819	3	2	1921	2	1	false	0.8965984513273931	0.9318557943879485	1.7730777300949983E-172	programmed cell death
GO:1901360	16515	4777	3	1	8995	3	1	false	0.8969252869804196	0.9318557943879485	0.0	organic cyclic compound metabolic process
GO:0051384	16515	134	3	1	149	1	1	false	0.8993288590604551	0.9331806354366329	6.842145126024778E-21	response to glucocorticoid
GO:1903506	16515	2128	3	1	2359	1	2	false	0.9020771513364592	0.934859403703323	0.0	regulation of nucleic acid-templated transcription
GO:0032940	16515	1368	3	1	1513	1	2	false	0.9041639127564974	0.9358492563825074	8.433213512315943E-207	secretion by cell
GO:0019953	16515	687	3	1	1253	3	2	false	0.9080966645717321	0.9387449270010281	0.0	sexual reproduction
GO:0034641	16515	5039	3	1	9147	3	2	false	0.909451659158212	0.9389719377326359	0.0	cellular nitrogen compound metabolic process
GO:0090174	16515	890	3	1	977	1	2	false	0.9109518935511326	0.939348149584522	8.266259420119767E-127	organelle membrane fusion
GO:0048609	16515	698	3	1	1253	3	2	false	0.9133606531519771	0.9406591035575157	0.0	multicellular organismal reproductive process
GO:0060071	16515	106	3	1	150	2	2	false	0.9153467561521371	0.9415320489276335	5.3333104558304893E-39	Wnt signaling pathway, planar cell polarity pathway
GO:0072163	16515	93	3	1	130	2	2	false	0.9205724508050308	0.945730952566162	2.4620205595639297E-33	mesonephric epithelium development
GO:0071495	16515	1268	3	2	1513	3	1	false	0.9300103322985505	0.9542413707331281	3.6313787365830666E-290	cellular response to endogenous stimulus
GO:0016301	16515	1426	3	1	2396	3	2	false	0.9337700555050907	0.9569118164841512	0.0	kinase activity
GO:0072078	16515	64	3	1	86	2	3	false	0.936798905608783	0.9588275927456231	5.8868387589919326E-21	nephron tubule morphogenesis
GO:0031667	16515	446	3	1	473	1	1	false	0.9429175475687595	0.963897171618497	1.3938072204249328E-44	response to nutrient levels
GO:0009792	16515	587	3	1	929	3	1	false	0.9503846593224377	0.9703310040242666	1.2806725586208028E-264	embryo development ending in birth or egg hatching
GO:0099500	16515	848	3	1	890	1	2	false	0.9528089887645222	0.9716067000101848	5.0133519213091185E-73	vesicle fusion to plasma membrane
GO:0044703	16515	843	3	1	1312	3	2	false	0.9545087622020496	0.9721413132279496	0.0	multi-organism reproductive process
GO:0000280	16515	1122	3	1	1165	1	1	false	0.9630901287558652	0.9796747066188198	1.861771880780646E-79	nuclear division
GO:0051234	16515	4792	3	1	5875	2	1	false	0.9660442049034544	0.9814724293060895	0.0	establishment of localization
GO:0043009	16515	571	3	1	587	1	1	false	0.9727427597954765	0.9867795996653426	1.2941493882636457E-31	chordate embryonic development
GO:0120036	16515	1437	3	2	1456	2	1	false	0.9740625354040751	0.9867795996653426	1.0870553178834464E-43	plasma membrane bounded cell projection organization
GO:0017111	16515	1279	3	1	1312	1	1	false	0.9748475609753142	0.9867795996653426	1.671504200825845E-66	nucleoside-triphosphatase activity
GO:0006810	16515	4702	3	1	4792	1	1	false	0.9812186978288634	0.9893328303036638	1.9528703698435357E-193	transport
GO:0090132	16515	264	3	1	269	1	1	false	0.981412639405111	0.9893328303036638	8.844135751491747E-11	epithelium migration
GO:0150063	16515	324	3	2	327	2	1	false	0.9817076602689616	0.9893328303036638	1.7318191461262801E-7	visual system development
GO:0006796	16515	2991	3	3	3009	3	1	false	0.9821550830463216	0.9893328303036638	1.6476590431454356E-47	phosphate-containing compound metabolic process
GO:0099537	16515	678	3	1	688	1	1	false	0.9854651162789891	0.9914594296383504	1.6308581617624151E-22	trans-synaptic signaling
GO:0001657	16515	91	3	1	92	1	1	false	0.9891304347825994	0.9939378731047506	0.010869565217391186	ureteric bud development
GO:0007155	16515	1255	3	2	1260	2	1	false	0.9920760997011433	0.9947355773780397	3.808723211297523E-14	cell adhesion
GO:0098916	16515	673	3	1	678	1	1	false	0.9926253687314729	0.9947355773780397	8.500657496417303E-13	anterograde trans-synaptic signaling
GO:0120039	16515	616	3	2	618	2	1	false	0.9935327532215972	0.9947355773780397	5.24513120695616E-6	plasma membrane bounded cell projection morphogenesis
GO:0097659	16515	2359	3	1	2371	1	1	false	0.9949388443690911	0.9949388443690911	1.5605119001577283E-32	nucleic acid-templated transcription
GO:0000000	16515	14589	3	3	0	0	0	true	1.0	1.0	1.0	Gene Ontology
GO:0004705	16515	87	3	1	87	1	2	true	1.0	1.0	1.0	JUN kinase activity
GO:0007268	16515	673	3	1	673	1	1	true	1.0	1.0	1.0	chemical synaptic transmission
GO:0016462	16515	1312	3	1	1312	1	1	true	1.0	1.0	1.0	pyrophosphatase activity
GO:0016818	16515	1312	3	1	1312	1	1	true	1.0	1.0	1.0	hydrolase activity, acting on acid anhydrides, in phosphorus-containing anhydrides
GO:0060173	16515	169	3	1	169	1	1	true	1.0	1.0	1.0	limb development
