## Supplementary File S4 for "PIGNON: A protein-protein interaction-guided functional enrichment analysis for quantitative proteomics": table-mcl2_cluster1412-Parent-Child-Union-Benjamini-Hochberg.txt

ID	Pop.total	Pop.term	Study.total	Study.term	Pop.family	Study.family	nparents	is.trivial	p	p.adjusted	p.min	name
GO:1990756	16515	10	3	2	1023	2	2	false	8.608271975484768E-5	0.007919610217445985	3.0211338671679845E-24	ubiquitin ligase-substrate adaptor activity
GO:0030674	16515	244	3	2	5953	2	2	false	0.0016733904835110986	0.0617144899464149	0.0	protein-macromolecule adaptor activity
GO:0000151	16515	276	3	2	10545	3	2	false	0.0020124290199917904	0.0617144899464149	0.0	ubiquitin ligase complex
GO:0060090	16515	370	3	2	9221	3	1	false	0.0046894997842317305	0.08981451350455882	0.0	molecular adaptor activity
GO:0004653	16515	15	3	1	3073	1	2	false	0.004881223560030371	0.08981451350455882	6.575424891128387E-41	polypeptide N-acetylgalactosaminyltransferase activity
GO:0043687	16515	342	3	2	3764	3	1	false	0.023212904439280983	0.3559312014023084	0.0	post-translational protein modification
GO:0044257	16515	735	3	2	4887	3	3	false	0.061000711074381285	0.48881276184300293	0.0	cellular protein catabolic process
GO:0044265	16515	1103	3	2	7226	3	3	false	0.06274939060766813	0.48881276184300293	0.0	cellular macromolecule catabolic process
GO:0030163	16515	878	3	2	5628	3	3	false	0.0653713529808314	0.48881276184300293	0.0	protein catabolic process
GO:0009101	16515	278	3	1	4021	1	4	false	0.06913703058934022	0.48881276184300293	0.0	glycoprotein biosynthetic process
GO:0070085	16515	224	3	1	9406	3	1	false	0.06976310115571147	0.48881276184300293	0.0	glycosylation
GO:0030246	16515	225	3	1	9221	3	1	false	0.07143835753658775	0.48881276184300293	0.0	carbohydrate binding
GO:0009057	16515	1319	3	2	8030	3	2	false	0.0720448821551297	0.48881276184300293	0.0	macromolecule catabolic process
GO:0016757	16515	214	3	1	2841	1	1	false	0.0753255895812002	0.48881276184300293	0.0	transferase activity, transferring glycosyl groups
GO:1902494	16515	1314	3	2	4639	2	1	false	0.08018718625754277	0.48881276184300293	0.0	catalytic complex
GO:1901565	16515	1167	3	2	6503	3	2	false	0.08501091510313094	0.48881276184300293	0.0	organonitrogen compound catabolic process
GO:0030133	16515	367	3	1	3629	1	2	false	0.10112978782020375	0.5194562759616921	0.0	transport vesicle
GO:0005794	16515	859	3	1	8452	1	3	false	0.10163274964467887	0.5194562759616921	0.0	Golgi apparatus
GO:1901575	16515	1956	3	2	9133	3	2	false	0.11792570287235611	0.5346462076305399	0.0	organic substance catabolic process
GO:0009100	16515	339	3	1	7476	3	3	false	0.12997660225689098	0.5346462076305399	0.0	glycoprotein metabolic process
GO:0044248	16515	2055	3	2	8923	3	2	false	0.13465671604800591	0.5346462076305399	0.0	cellular catabolic process
GO:1901137	16515	671	3	1	4911	1	2	false	0.13663205049914887	0.5346462076305399	0.0	carbohydrate derivative biosynthetic process
GO:0043412	16515	3949	3	3	7606	3	1	false	0.13990516772355277	0.5346462076305399	0.0	macromolecule modification
GO:0019005	16515	61	3	2	155	2	1	false	0.1533305404273009	0.5346462076305399	1.1524516133981023E-44	SCF ubiquitin ligase complex
GO:0043413	16515	215	3	1	3954	3	2	false	0.15445360003158567	0.5346462076305399	0.0	macromolecule glycosylation
GO:0009056	16515	2357	3	2	9406	3	1	false	0.15687845219816113	0.5346462076305399	0.0	catabolic process
GO:0006486	16515	215	3	1	3808	3	3	false	0.16003662508579528	0.5346462076305399	0.0	protein glycosylation
GO:0051603	16515	680	3	2	1685	2	2	false	0.1627184110179904	0.5346462076305399	0.0	proteolysis involved in cellular protein catabolic process
GO:0070647	16515	1066	3	2	3764	3	1	false	0.19512136584528095	0.6190057123367534	0.0	protein modification by small protein conjugation or removal
GO:0019538	16515	5250	3	3	8935	3	3	false	0.20281116678186983	0.6219542447977342	0.0	protein metabolic process
GO:0008376	16515	35	3	1	161	1	2	false	0.21739130434782825	0.6388608006802503	3.2292148023631726E-36	acetylgalactosaminyltransferase activity
GO:0097708	16515	2016	3	1	9006	1	2	false	0.22385076615705263	0.6388608006802503	0.0	intracellular vesicle
GO:0006508	16515	1639	3	2	5250	3	1	false	0.23148859655157442	0.6388608006802503	0.0	proteolysis
GO:0010498	16515	456	3	2	878	2	2	false	0.2694524458250398	0.6388608006802503	3.558302174652053E-263	proteasomal protein catabolic process
GO:0031982	16515	2029	3	1	7507	1	1	false	0.270281071001217	0.6388608006802503	0.0	vesicle
GO:0044267	16515	4687	3	3	7022	3	2	false	0.29731027780032593	0.6388608006802503	0.0	cellular protein metabolic process
GO:0043632	16515	602	3	2	1103	2	1	false	0.29765546200500953	0.6388608006802503	0.0	modification-dependent macromolecule catabolic process
GO:1990234	16515	726	3	2	1314	2	1	false	0.3050805607432556	0.6388608006802503	0.0	transferase complex
GO:0008152	16515	9406	3	3	13878	3	1	false	0.311307534642788	0.6388608006802503	0.0	metabolic process
GO:0044237	16515	8863	3	3	13059	3	2	false	0.31258291817970607	0.6388608006802503	0.0	cellular metabolic process
GO:0031461	16515	155	3	2	276	2	1	false	0.3144927536232249	0.6388608006802503	1.3903744105371244E-81	cullin-RING ubiquitin ligase complex
GO:0012505	16515	3456	3	1	10934	1	3	false	0.31607828791008497	0.6388608006802503	0.0	endomembrane system
GO:1901135	16515	1073	3	1	8995	3	1	false	0.3169045562128576	0.6388608006802503	0.0	carbohydrate derivative metabolic process
GO:1901564	16515	6170	3	3	9003	3	2	false	0.3218305584758921	0.6388608006802503	0.0	organonitrogen compound metabolic process
GO:0000139	16515	665	3	1	2012	1	2	false	0.33051689860820016	0.6388608006802503	0.0	Golgi membrane
GO:0031410	16515	2016	3	1	6076	1	2	false	0.33179723502221276	0.6388608006802503	0.0	cytoplasmic vesicle
GO:0036211	16515	3764	3	3	5415	3	2	false	0.3357746343202576	0.6388608006802503	0.0	protein modification process
GO:0032991	16515	4639	3	2	11845	3	1	false	0.3399945428697429	0.6388608006802503	0.0	protein-containing complex
GO:0031090	16515	3159	3	1	9284	1	2	false	0.3402628177536116	0.6388608006802503	0.0	organelle membrane
GO:0044260	16515	6589	3	3	9167	3	2	false	0.37129680139556126	0.6831861145678327	0.0	cellular macromolecule metabolic process
GO:0043161	16515	403	3	2	635	2	2	false	0.40240939914069274	0.7259149945283084	2.8386962439804797E-180	proteasome-mediated ubiquitin-dependent protein catabolic process
GO:0005773	16515	3678	3	1	8452	1	2	false	0.4351632749624206	0.7648092948871403	0.0	vacuole
GO:0016740	16515	2841	3	1	6357	1	1	false	0.4469089193007851	0.7648092948871403	0.0	transferase activity
GO:0006493	16515	98	3	1	215	1	1	false	0.45581395348836395	0.7648092948871403	8.067134999861254E-64	protein O-linked glycosylation
GO:0005488	16515	9221	3	3	11969	3	1	false	0.4572229480303556	0.7648092948871403	0.0	binding
GO:0140096	16515	3053	3	1	6357	1	1	false	0.4802579833254222	0.7810049449288943	0.0	catalytic activity, acting on a protein
GO:0016266	16515	48	3	1	98	1	1	false	0.48979591836733966	0.7810049449288943	4.0051169351851385E-29	O-glycan processing
GO:0008194	16515	109	3	1	214	1	1	false	0.509345794392532	0.7810049449288943	7.236285865568414E-64	UDP-glycosyltransferase activity
GO:1901566	16515	1676	3	1	7864	3	2	false	0.5128356309206556	0.7810049449288943	0.0	organonitrogen compound biosynthetic process
GO:0071944	16515	5612	3	1	10934	1	1	false	0.5132613865040625	0.7810049449288943	0.0	cell periphery
GO:0006464	16515	3764	3	3	4687	3	2	false	0.5178402352245929	0.7810049449288943	0.0	cellular protein modification process
GO:0005575	16515	11845	3	3	14589	3	1	false	0.5351899274240102	0.7941527955324021	0.0	cellular_component
GO:0003674	16515	11969	3	3	14589	3	1	false	0.5521759367843886	0.8063521616533929	0.0	molecular_function
GO:0016020	16515	6329	3	1	10934	1	1	false	0.5788366563045235	0.8320776934377525	0.0	membrane
GO:0098588	16515	1881	3	1	3159	1	1	false	0.5954415954409462	0.8427192124203317	0.0	bounding membrane of organelle
GO:0043170	16515	7606	3	3	8995	3	1	false	0.6045594349971944	0.8427192124203317	0.0	macromolecule metabolic process
GO:0000209	16515	309	3	1	807	2	1	false	0.6194802918632337	0.8506296544987687	2.0409498993751335E-232	protein polyubiquitination
GO:0032446	16515	886	3	2	1066	2	1	false	0.6906693443962422	0.9134132605893731	1.8746522401419E-209	protein modification by small protein conjugation
GO:0006807	16515	8339	3	3	9406	3	1	false	0.6968018120303053	0.9134132605893731	0.0	nitrogen compound metabolic process
GO:0005622	16515	10525	3	3	11845	3	1	false	0.7015317340347604	0.9134132605893731	0.0	intracellular
GO:0005515	16515	5904	3	2	9221	3	1	false	0.7049167554548422	0.9134132605893731	0.0	protein binding
GO:0016758	16515	156	3	1	214	1	1	false	0.728971962616855	0.9271822932686582	8.138786832039993E-54	transferase activity, transferring hexosyl groups
GO:0019941	16515	592	3	2	690	2	2	false	0.7359374014006302	0.9271822932686582	8.138613953273877E-122	modification-dependent protein catabolic process
GO:0009987	16515	12841	3	3	13878	3	1	false	0.7921516040267216	0.9271822932686582	0.0	cellular process
GO:0044238	16515	8708	3	3	9406	3	1	false	0.7934676642863485	0.9271822932686582	0.0	primary metabolic process
GO:0043227	16515	7507	3	1	9283	1	1	false	0.808682537973074	0.9271822932686582	0.0	membrane-bounded organelle
GO:0043231	16515	7335	3	1	9029	1	2	false	0.812382323626683	0.9271822932686582	0.0	intracellular membrane-bounded organelle
GO:0009059	16515	3643	3	1	8388	3	2	false	0.819026869518809	0.9271822932686582	0.0	macromolecule biosynthetic process
GO:0016567	16515	807	3	2	886	2	1	false	0.8295290201631826	0.9271822932686582	4.584485883610353E-115	protein ubiquitination
GO:0034645	16515	3359	3	1	7536	3	3	false	0.829771731072282	0.9271822932686582	0.0	cellular macromolecule biosynthetic process
GO:0043226	16515	9283	3	1	10934	1	1	false	0.849003109566795	0.9271822932686582	0.0	organelle
GO:0008150	16515	13878	3	3	14589	3	1	false	0.8607945342954457	0.9271822932686582	0.0	biological_process
GO:0005886	16515	5537	3	1	6400	1	2	false	0.8651562500031486	0.9271822932686582	0.0	plasma membrane
GO:0071704	16515	8995	3	3	9406	3	1	false	0.874545178066278	0.9271822932686582	0.0	organic substance metabolic process
GO:0009058	16515	4757	3	1	9406	3	1	false	0.879295921929117	0.9271822932686582	0.0	biosynthetic process
GO:0044249	16515	4600	3	1	8896	3	2	false	0.8874224924639371	0.9271822932686582	0.0	cellular biosynthetic process
GO:1901576	16515	4681	3	1	9027	3	2	false	0.8884464649857995	0.9271822932686582	0.0	organic substance biosynthetic process
GO:0005737	16515	6076	3	1	11683	3	2	false	0.889488451606321	0.9271822932686582	0.0	cytoplasm
GO:0003824	16515	6357	3	1	11969	3	1	false	0.8969480880533758	0.9271822932686582	0.0	catalytic activity
GO:0006511	16515	587	3	2	592	2	1	false	0.9831652718712414	0.999546446570224	1.6785235000588023E-12	ubiquitin-dependent protein catabolic process
GO:0043229	16515	9004	3	1	10673	3	2	false	0.9961818715162631	0.999546446570224	0.0	intracellular organelle
GO:0110165	16515	10934	3	1	11845	3	1	false	0.9995464465702238	0.999546446570224	0.0	cellular anatomical entity
GO:0000000	16515	14589	3	3	0	0	0	true	1.0	1.0	1.0	Gene Ontology
