## Supplementary File S4 for "PIGNON: A protein-protein interaction-guided functional enrichment analysis for quantitative proteomics": table-mcl2_cluster1415-Parent-Child-Union-Benjamini-Hochberg.txt

ID	Pop.total	Pop.term	Study.total	Study.term	Pop.family	Study.family	nparents	is.trivial	p	p.adjusted	p.min	name
GO:0031012	16515	448	3	3	10934	3	2	false	6.834430872617568E-5	0.009423521875771683	0.0	extracellular matrix
GO:0043062	16515	323	3	3	6509	3	1	false	1.2112137820344553E-4	0.009423521875771683	0.0	extracellular structure organization
GO:0005198	16515	612	3	3	11969	3	1	false	1.3306312812389859E-4	0.009423521875771683	0.0	structural molecule activity
GO:0005581	16515	59	3	2	4639	2	1	false	1.5904678271344612E-4	0.009423521875771683	9.634824930930976E-137	collagen trimer
GO:0005576	16515	681	3	3	10934	3	1	false	2.4060672302734563E-4	0.00993125358864971	0.0	extracellular region
GO:0005783	16515	543	3	3	8452	3	3	false	2.6379835449092304E-4	0.00993125358864971	0.0	endoplasmic reticulum
GO:0005788	16515	279	3	3	4185	3	2	false	2.933281650656032E-4	0.00993125358864971	0.0	endoplasmic reticulum lumen
GO:0019838	16515	155	3	2	5904	2	1	false	6.849096527549862E-4	0.020290448462866467	1.0921056104367E-310	growth factor binding
GO:0002062	16515	112	3	2	3349	2	2	false	0.001108767288369018	0.029197538593717473	2.0899871910402883E-212	chondrocyte differentiation
GO:0098647	16515	3	3	1	1223	1	1	false	0.0024529844644320137	0.058135731807038724	3.2880462935630667E-9	collagen beaded filament
GO:0005201	16515	131	3	3	919	3	2	false	0.0028397285646207843	0.06118324271046598	9.180321674673437E-163	extracellular matrix structural constituent
GO:0098743	16515	18	3	1	13878	3	1	false	0.00388628568952926	0.07675414236820288	1.7751991407657638E-59	cell aggregation
GO:0048407	16515	11	3	2	155	2	1	false	0.004608294930875277	0.08401276143211081	4.626088079246294E-17	platelet-derived growth factor binding
GO:0097065	16515	5	3	1	701	1	1	false	0.00713266761768889	0.12074587324230479	7.1911742382392E-13	anterior head development
GO:0071599	16515	14	3	1	1765	1	4	false	0.007932011331440881	0.12532577903676592	3.224267831744898E-35	otic vesicle development
GO:0043394	16515	32	3	1	6287	2	2	false	0.010154634800577097	0.1345026347116527	8.0223417110769205E-87	proteoglycan binding
GO:0051216	16515	191	3	2	3164	3	3	false	0.010445096526874045	0.1345026347116527	1.836148975643E-312	cartilage development
GO:0001503	16515	364	3	2	6028	3	1	false	0.010473794276569841	0.1345026347116527	0.0	ossification
GO:0060348	16515	194	3	2	3162	3	2	false	0.010782911643550216	0.1345026347116527	5.70677614E-316	bone development
GO:0030020	16515	32	3	3	131	3	1	false	0.013546545767386864	0.16052656734353435	2.8987512571365007E-31	extracellular matrix structural constituent conferring tensile strength
GO:0009887	16515	957	3	3	3945	3	2	false	0.014241722220019116	0.1607280079116443	0.0	animal organ morphogenesis
GO:0038034	16515	69	3	1	4610	1	1	false	0.014967462039045806	0.1612403865115389	4.571468594480855E-155	signal transduction in absence of ligand
GO:0061448	16515	243	3	2	1798	2	1	false	0.01820052330452064	0.18754452274658226	1.957689122807934E-308	connective tissue development
GO:0060174	16515	11	3	1	1059	2	2	false	0.02067613809796315	0.2041768637173861	2.238362905018352E-26	limb bud formation
GO:0035987	16515	38	3	1	3356	2	2	false	0.022521133490380717	0.2135003454888092	6.739087954470629E-90	endodermal cell differentiation
GO:0090171	16515	17	3	1	715	1	2	false	0.023776223776218925	0.2167294244216879	1.29156341284752E-34	chondrocyte morphogenesis
GO:0060349	16515	99	3	2	1018	3	3	false	0.02632405564722087	0.23106671068116094	2.2012127449762243E-140	bone morphogenesis
GO:1901099	16515	32	3	1	1170	1	2	false	0.027350427350416154	0.23150183150173673	2.654668020660196E-63	negative regulation of signal transduction in absence of ligand
GO:0012505	16515	3456	3	3	10934	3	3	false	0.03155920671468904	0.2579148962545277	0.0	endomembrane system
GO:0042287	16515	40	3	1	1183	1	1	false	0.033812341504640554	0.2647430366531844	1.9135711061162638E-75	MHC protein binding
GO:0060351	16515	38	3	2	202	2	2	false	0.03462883601792707	0.2647430366531844	5.369242097397567E-42	cartilage development involved in endochondral bone morphogenesis
GO:0001501	16515	479	3	2	4127	3	1	false	0.037228873582417776	0.2699931647300028	0.0	skeletal system development
GO:0030903	16515	15	3	1	399	1	1	false	0.03759398496240545	0.2699931647300028	1.6504574230309653E-27	notochord development
GO:0009719	16515	1513	3	2	7281	2	1	false	0.04315869544519723	0.2979891585506518	0.0	response to endogenous stimulus
GO:0002063	16515	43	3	1	1933	2	2	false	0.044006837760644776	0.2979891585506518	4.759494660891091E-89	chondrocyte development
GO:0009100	16515	339	3	1	7476	1	3	false	0.04534510433371035	0.29852193686359313	0.0	glycoprotein metabolic process
GO:0031974	16515	3948	3	3	10934	3	1	false	0.04705256579170139	0.3013907592603575	0.0	membrane-enclosed lumen
GO:0060021	16515	84	3	1	4812	3	1	false	0.051470733258913194	0.32101483637795863	3.3226728690955604E-183	roof of mouth development
GO:0032502	16515	5265	3	3	13878	3	1	false	0.05458343508386655	0.3248838289961516	0.0	developmental process
GO:0071230	16515	59	3	1	1076	1	4	false	0.054832713754624736	0.3248838289961516	9.301639299002587E-99	cellular response to amino acid stimulus
GO:0043200	16515	100	3	1	1629	1	3	false	0.06138735420504218	0.3548488523559756	1.334428643436911E-162	response to amino acid
GO:0060536	16515	27	3	1	1220	3	3	false	0.06498702838061175	0.35927352148249864	6.778454040103718E-56	cartilage morphogenesis
GO:0042383	16515	123	3	1	5537	3	1	false	0.06518464735758414	0.35927352148249864	1.7970659975764357E-255	sarcolemma
GO:0005518	16515	62	3	1	821	1	1	false	0.07551766138851577	0.392774090102928	6.83727537635489E-95	collagen binding
GO:0097191	16515	216	3	1	2832	1	2	false	0.0762711864408027	0.392774090102928	0.0	extrinsic apoptotic signaling pathway
GO:0043233	16515	3948	3	3	9283	3	2	false	0.07689120448644716	0.392774090102928	0.0	organelle lumen
GO:0035265	16515	161	3	1	6038	3	2	false	0.0778919081638718	0.392774090102928	1.235E-321	organ growth
GO:0032501	16515	6028	3	3	13878	3	1	false	0.08192506598144499	0.39839036305880365	0.0	multicellular organismal process
GO:0005773	16515	3678	3	3	8452	3	2	false	0.08236762780540667	0.39839036305880365	0.0	vacuole
GO:0070013	16515	3948	3	3	9004	3	2	false	0.08426352174063091	0.3994090930505905	0.0	intracellular organelle lumen
GO:0009653	16515	2361	3	3	5265	3	2	false	0.09011317772452512	0.4157554850744486	0.0	anatomical structure morphogenesis
GO:0048646	16515	989	3	2	5265	3	2	false	0.09254575425237707	0.4157554850744486	0.0	anatomical structure formation involved in morphogenesis
GO:0048705	16515	220	3	2	1128	3	2	false	0.09902345106373756	0.4157554850744486	6.217814538392007E-241	skeletal system morphogenesis
GO:0005589	16515	3	3	1	59	2	2	false	0.0999415546464063	0.4157554850744486	3.0760712418099554E-5	collagen type VI trimer
GO:0048839	16515	166	3	1	4812	3	2	false	0.09998223278000222	0.4157554850744486	8.68546813444E-313	inner ear development
GO:0048736	16515	169	3	1	4812	3	2	false	0.1017249517781526	0.4157554850744486	4.1091173E-317	appendage development
GO:0001502	16515	17	3	1	313	2	3	false	0.10584091095271239	0.4157554850744486	2.0841254473586423E-28	cartilage condensation
GO:0072498	16515	13	3	1	120	1	1	false	0.10833333333333417	0.4157554850744486	1.1417241184793793E-17	embryonic skeletal joint development
GO:0048598	16515	533	3	2	2563	3	2	false	0.11164136019937908	0.4157554850744486	0.0	embryonic morphogenesis
GO:0071840	16515	6683	3	3	13878	3	1	false	0.11164329395775294	0.4157554850744486	0.0	cellular component organization or biogenesis
GO:2001233	16515	382	3	1	3402	1	3	false	0.11228689006471024	0.4157554850744486	0.0	regulation of apoptotic signaling pathway
GO:0097190	16515	569	3	1	5063	1	2	false	0.11238396207741876	0.4157554850744486	0.0	apoptotic signaling pathway
GO:0071229	16515	176	3	1	2987	2	2	false	0.11439075915232788	0.4157554850744486	8.696051220339777E-290	cellular response to acid chemical
GO:2001234	16515	216	3	1	1845	1	4	false	0.11707317073178627	0.4157554850744486	1.728233197303691E-288	negative regulation of apoptotic signaling pathway
GO:0001649	16515	205	3	1	3385	2	2	false	0.11747174120280705	0.4157554850744486	0.0	osteoblast differentiation
GO:0009790	16515	929	3	2	4343	3	1	false	0.11762741333088729	0.4157554850744486	0.0	embryo development
GO:0060272	16515	11	3	1	93	1	2	false	0.1182795698924712	0.4157554850744486	1.6403418061307674E-14	embryonic skeletal joint morphogenesis
GO:1901135	16515	1073	3	1	8995	1	1	false	0.11928849360785868	0.4157554850744486	0.0	carbohydrate derivative metabolic process
GO:0016043	16515	6509	3	3	12854	3	2	false	0.12981626285932926	0.44006681033289846	0.0	cellular component organization
GO:0030199	16515	40	3	1	883	3	2	false	0.12997753891688985	0.44006681033289846	2.9020432079450885E-70	collagen fibril organization
GO:0036075	16515	25	3	1	364	2	1	false	0.13282172373081588	0.4433626552704699	3.383438280207712E-39	replacement ossification
GO:0071944	16515	5612	3	3	10934	3	1	false	0.1351769837443055	0.44495757149167225	0.0	cell periphery
GO:0005737	16515	6076	3	3	11683	3	2	false	0.14063299716086664	0.4539672660016573	0.0	cytoplasm
GO:0002682	16515	1311	3	1	9249	1	2	false	0.1417450535195048	0.4539672660016573	0.0	regulation of immune system process
GO:0001101	16515	295	3	1	3829	2	1	false	0.14817008623294434	0.4682174724961041	0.0	response to acid chemical
GO:0097367	16515	811	3	1	9221	2	1	false	0.16817607926546949	0.5021661983917638	0.0	carbohydrate derivative binding
GO:0035107	16515	142	3	1	2370	3	2	false	0.16925935618952995	0.5021661983917638	1.2259528040759963E-232	appendage morphogenesis
GO:0010941	16515	1424	3	1	8412	1	2	false	0.16928197812591775	0.5021661983917638	0.0	regulation of cell death
GO:0044877	16515	821	3	1	9221	2	1	false	0.1701531988321942	0.5021661983917638	0.0	protein-containing complex binding
GO:0071772	16515	148	3	1	1598	2	2	false	0.17670648109760972	0.5021661983917638	2.138030795342677E-213	response to BMP
GO:0040007	16515	873	3	1	13878	3	1	false	0.177105580222954	0.5021661983917638	0.0	growth
GO:0048869	16515	3513	3	2	13027	3	2	false	0.17892380346845546	0.5021661983917638	0.0	cellular developmental process
GO:0007398	16515	169	3	1	1798	2	1	false	0.17919929582315264	0.5021661983917638	1.2949610330482691E-242	ectoderm development
GO:0050776	16515	807	3	1	4478	1	3	false	0.18021438142022062	0.5021661983917638	0.0	regulation of immune response
GO:0023057	16515	1267	3	1	7020	1	3	false	0.18048433048402152	0.5021661983917638	0.0	negative regulation of signaling
GO:0007492	16515	172	3	1	1798	2	1	false	0.18222064582992273	0.5021661983917638	1.5006075978932066E-245	endoderm development
GO:0010648	16515	1264	3	1	6700	1	3	false	0.18865671641824697	0.5084590620789082	0.0	negative regulation of cell communication
GO:0060548	16515	893	3	1	4730	1	3	false	0.1887949260039828	0.5084590620789082	0.0	negative regulation of cell death
GO:0048871	16515	444	3	1	6507	3	2	false	0.19107991709129898	0.5088307904566052	0.0	multicellular organismal homeostasis
GO:0016020	16515	6329	3	3	10934	3	1	false	0.19390158536551774	0.5106075081291966	0.0	membrane
GO:0007498	16515	195	3	1	1798	2	1	false	0.20519924754096844	0.5286157733450482	2.9695785045830115E-267	mesoderm development
GO:0071773	16515	148	3	1	1348	2	3	false	0.2076027836342882	0.5286157733450482	7.1362287997864515E-202	cellular response to BMP stimulus
GO:0003417	16515	27	3	1	246	2	3	false	0.20786460925835543	0.5286157733450482	1.3333103385619161E-36	growth plate cartilage development
GO:0070887	16515	2939	3	2	6418	2	2	false	0.20966195229719212	0.5286157733450482	0.0	cellular response to chemical stimulus
GO:0048332	16515	159	3	1	705	1	2	false	0.22553191489363358	0.5621749840343301	1.0012234909143467E-162	mesoderm morphogenesis
GO:0098868	16515	37	3	1	161	1	1	false	0.2298136645962764	0.5621749840343301	2.730993089998646E-37	bone growth
GO:0006029	16515	78	3	1	339	1	1	false	0.23008849557523214	0.5621749840343301	7.545834340218222E-79	proteoglycan metabolic process
GO:0060249	16515	397	3	1	1707	1	1	false	0.23257176332763665	0.5624439582515295	0.0	anatomical structure homeostasis
GO:0009968	16515	1148	3	1	4789	1	5	false	0.23971601587033317	0.5701859905616674	0.0	negative regulation of signal transduction
GO:2001240	16515	32	3	1	133	1	4	false	0.24060150375940673	0.5701859905616674	1.6676570800342095E-31	negative regulation of extrinsic apoptotic signaling pathway in absence of ligand
GO:0042471	16515	104	3	1	428	1	3	false	0.24299065420560512	0.5701859905616674	1.8951771628855056E-102	ear morphogenesis
GO:0022610	16515	1260	3	1	13878	3	1	false	0.24840904693537902	0.5752427184466079	0.0	biological adhesion
GO:2001239	16515	43	3	1	172	1	2	false	0.2500000000000026	0.5752427184466079	1.407958722176738E-41	regulation of extrinsic apoptotic signaling pathway in absence of ligand
GO:0048706	16515	120	3	1	869	2	2	false	0.2572478562678926	0.582155819779864	7.711965741501751E-151	embryonic skeletal system development
GO:0042472	16515	84	3	1	598	2	3	false	0.2614073713047031	0.582155819779864	8.629714908174993E-105	inner ear morphogenesis
GO:0005774	16515	390	3	1	4059	3	3	false	0.26149770888771634	0.582155819779864	0.0	vacuolar membrane
GO:0097435	16515	629	3	1	6509	3	1	false	0.2628298426854238	0.582155819779864	0.0	supramolecular fiber organization
GO:0048513	16515	3125	3	3	4812	3	2	false	0.27379592441906425	0.6008299452529465	0.0	animal organ development
GO:0042221	16515	3829	3	2	7281	2	1	false	0.2765253082305677	0.6012522756939866	0.0	response to chemical
GO:0048589	16515	579	3	1	5407	3	2	false	0.2881249554698885	0.6207783131487598	0.0	developmental growth
GO:0001704	16515	157	3	1	989	2	2	false	0.29242722579954983	0.6243716442747145	3.2319245423219463E-187	formation of primary germ layer
GO:0042289	16515	12	3	1	40	1	1	false	0.30000000000000215	0.6348214285714331	1.789916280389006E-10	MHC class II protein binding
GO:2001237	16515	99	3	1	326	1	3	false	0.30368098159507845	0.6369238286551646	2.4862332426831334E-86	negative regulation of extrinsic apoptotic signaling pathway
GO:0048585	16515	1457	3	1	8481	2	3	false	0.31409454651859986	0.6470797720797761	0.0	negative regulation of response to stimulus
GO:0009888	16515	1798	3	2	4812	3	1	false	0.3144711864786096	0.6470797720797761	0.0	tissue development
GO:0048568	16515	399	3	1	3346	3	2	false	0.31685978828811173	0.6470797720797761	0.0	embryonic organ development
GO:0097192	16515	69	3	1	216	1	2	false	0.3194444444444464	0.6470797720797761	2.9496782422530604E-58	extrinsic apoptotic signaling pathway in absence of ligand
GO:0001894	16515	206	3	1	631	1	2	false	0.3264659270998107	0.6556985145987724	2.3649600015097304E-172	tissue homeostasis
GO:0007275	16515	4343	3	3	6284	3	2	false	0.33004128258351323	0.6573091090108625	0.0	multicellular organism development
GO:0000904	16515	692	3	1	2048	1	2	false	0.33789062500004996	0.6659397244638766	0.0	cell morphogenesis involved in differentiation
GO:0032991	16515	4639	3	2	11845	3	1	false	0.3399945428697429	0.6659397244638766	0.0	protein-containing complex
GO:2001236	16515	150	3	1	432	1	2	false	0.34722222222215476	0.6701035698357574	1.777308675581274E-120	regulation of extrinsic apoptotic signaling pathway
GO:1901699	16515	613	3	1	3146	2	2	false	0.3517843336027841	0.6701035698357574	0.0	cellular response to nitrogen compound
GO:0050954	16515	137	3	1	388	1	1	false	0.3530927835051819	0.6701035698357574	9.021911403626958E-109	sensory perception of mechanical stimulus
GO:0032989	16515	1057	3	1	7814	3	3	false	0.35343015286696067	0.6701035698357574	0.0	cellular component morphogenesis
GO:0099080	16515	1510	3	1	10934	3	1	false	0.3597500875076394	0.6729740214809946	0.0	supramolecular complex
GO:0005102	16515	1183	3	1	5904	2	1	false	0.360623209823149	0.6729740214809946	0.0	signaling receptor binding
GO:0023051	16515	3308	3	1	9004	1	2	false	0.3673922701004737	0.6802497501079083	0.0	regulation of signaling
GO:0065008	16515	3583	3	1	9584	1	1	false	0.373852253754843	0.6811931903065734	0.0	regulation of biological quality
GO:0071417	16515	559	3	1	2670	2	4	false	0.37495562169530905	0.6811931903065734	0.0	cellular response to organonitrogen compound
GO:0060322	16515	701	3	1	4812	3	1	false	0.3765245060344351	0.6811931903065734	0.0	head development
GO:0008219	16515	1921	3	1	12841	3	1	false	0.3850305726343325	0.6836271872267085	0.0	cell death
GO:0060350	16515	62	3	2	99	2	1	false	0.38981653267365235	0.6836271872267085	4.641192613275873E-28	endochondral bone morphogenesis
GO:0010646	16515	3269	3	1	8383	1	2	false	0.3899558630587546	0.6836271872267085	0.0	regulation of cell communication
GO:0070848	16515	649	3	1	2958	2	1	false	0.39072937024077137	0.6836271872267085	0.0	response to growth factor
GO:0043583	16515	193	3	1	491	1	1	false	0.3930753564154497	0.6836271872267085	3.480694703029487E-142	ear development
GO:0006955	16515	1668	3	1	7504	2	2	false	0.3951768972576331	0.6836271872267085	0.0	immune response
GO:0007507	16515	522	3	1	3325	3	2	false	0.4010075732489422	0.6837360259646436	0.0	heart development
GO:0007423	16515	491	3	1	3125	3	1	false	0.4012859035132098	0.6837360259646436	0.0	sensory organ development
GO:0048704	16515	91	3	1	399	2	3	false	0.40456669311463994	0.6837360259646436	1.909967811450796E-92	embryonic skeletal system morphogenesis
GO:0003413	16515	27	3	1	118	2	2	false	0.4067796610169398	0.6837360259646436	3.142637825859678E-27	chondrocyte differentiation involved in endochondral bone morphogenesis
GO:0005515	16515	5904	3	2	9221	2	1	false	0.40993045912445397	0.684179709947152	0.0	protein binding
GO:0043069	16515	808	3	1	1883	1	3	false	0.42910249601722683	0.7111698710215577	0.0	negative regulation of programmed cell death
GO:0051716	16515	5952	3	2	13037	3	2	false	0.4349792601163406	0.7159033656081439	0.0	cellular response to stimulus
GO:0071363	16515	620	3	1	2444	2	2	false	0.4430876688989907	0.7240902573906921	0.0	cellular response to growth factor stimulus
GO:0003433	16515	21	3	1	47	1	2	false	0.44680851063829574	0.7240902573906921	7.967010466023227E-14	chondrocyte development involved in endochondral bone morphogenesis
GO:0002376	16515	2527	3	1	13878	3	1	false	0.45285703621140705	0.7240902573906921	0.0	immune system process
GO:0000323	16515	673	3	1	3678	3	1	false	0.45472086553680746	0.7240902573906921	0.0	lytic vacuole
GO:1901698	16515	1008	3	1	3829	2	1	false	0.457256165001812	0.7240902573906921	0.0	response to nitrogen compound
GO:0003422	16515	17	3	1	37	1	2	false	0.45945945945945854	0.7240902573906921	6.287185278334783E-11	growth plate cartilage morphogenesis
GO:0050953	16515	179	3	1	388	1	1	false	0.4613402061856308	0.7240902573906921	1.247419746333564E-115	sensory perception of light stimulus
GO:0043066	16515	795	3	1	1702	1	3	false	0.46709753231478407	0.728303389201341	0.0	negative regulation of apoptotic process
GO:0007600	16515	388	3	1	817	1	1	false	0.4749082007343043	0.7300921507568773	1.1461051024118381E-244	sensory perception
GO:0042592	16515	1707	3	1	3583	1	1	false	0.4764164108288804	0.7300921507568773	0.0	homeostatic process
GO:0035295	16515	939	3	1	4812	3	2	false	0.47868530757421435	0.7300921507568773	0.0	tube development
GO:0090596	16515	224	3	1	1143	3	2	false	0.4805669853083243	0.7300921507568773	8.369270374267982E-245	sensory organ morphogenesis
GO:0062023	16515	353	3	3	448	3	1	false	0.488319524998986	0.7371447606672591	6.490318583199214E-100	collagen-containing extracellular matrix
GO:0003007	16515	239	3	1	1171	3	2	false	0.4961615886667604	0.7442423830001406	1.5541117971466617E-256	heart morphogenesis
GO:0007369	16515	157	3	1	533	2	4	false	0.5027437261072643	0.7480470291194837	1.267073060507811E-139	gastrulation
GO:0071310	16515	2428	3	2	3396	2	2	false	0.5111060226799287	0.7480470291194837	0.0	cellular response to organic substance
GO:0005765	16515	344	3	1	673	1	2	false	0.5111441307578012	0.7480470291194837	9.807028884111846E-202	lysosomal membrane
GO:0007417	16515	893	3	1	4127	3	2	false	0.5189065690742465	0.7480470291194837	0.0	central nervous system development
GO:0043227	16515	7507	3	3	9283	3	1	false	0.5288116146810081	0.7480470291194837	0.0	membrane-bounded organelle
GO:0010243	16515	931	3	1	2967	2	2	false	0.5291815272557673	0.7480470291194837	0.0	response to organonitrogen compound
GO:0048562	16515	268	3	1	1200	3	3	false	0.5318432444401067	0.7480470291194837	5.979684013239136E-276	embryonic organ morphogenesis
GO:0005575	16515	11845	3	3	14589	3	1	false	0.5351899274240102	0.7480470291194837	0.0	cellular_component
GO:0043231	16515	7335	3	3	9029	3	2	false	0.5361027844626287	0.7480470291194837	0.0	intracellular membrane-bounded organelle
GO:0050896	16515	7281	3	2	13878	3	1	false	0.5369377066449057	0.7480470291194837	0.0	response to stimulus
GO:0048729	16515	682	3	1	3010	3	2	false	0.537488479991523	0.7480470291194837	0.0	tissue morphogenesis
GO:1901701	16515	1030	3	1	3209	2	2	false	0.538989275021452	0.7480470291194837	0.0	cellular response to oxygen-containing compound
GO:0009966	16515	2880	3	1	5336	1	4	false	0.539730134934311	0.7480470291194837	0.0	regulation of signal transduction
GO:0050877	16515	817	3	1	1482	1	1	false	0.5512820512820672	0.7564491157104052	0.0	nervous system process
GO:0003674	16515	11969	3	3	14589	3	1	false	0.5521759367843886	0.7564491157104052	0.0	molecular_function
GO:0072359	16515	983	3	1	4127	3	1	false	0.5579764036809008	0.7600023429446753	0.0	circulatory system development
GO:0007166	16515	2604	3	1	4610	1	1	false	0.5648590021697816	0.7649804772242185	0.0	cell surface receptor signaling pathway
GO:0003008	16515	1482	3	1	6028	3	1	false	0.5711572431959815	0.7691151513491341	0.0	system process
GO:0098805	16515	1574	3	1	6329	3	1	false	0.5759880345968287	0.7697542282758664	0.0	whole membrane
GO:0005604	16515	88	3	1	353	3	1	false	0.5781276482409461	0.7697542282758664	1.6583374288842044E-85	basement membrane
GO:0019538	16515	5250	3	1	8935	1	3	false	0.5875769445978096	0.7779650048585524	0.0	protein metabolic process
GO:0098588	16515	1881	3	1	3159	1	1	false	0.5954415954409462	0.7813794223364444	0.0	bounding membrane of organelle
GO:0010033	16515	2958	3	2	3829	2	1	false	0.5967496854130652	0.7813794223364444	0.0	response to organic substance
GO:0043229	16515	9004	3	3	10673	3	2	false	0.600377349441901	0.7818100649325853	0.0	intracellular organelle
GO:0043226	16515	9283	3	3	10934	3	1	false	0.6119369062555766	0.7921248742208072	0.0	organelle
GO:0048583	16515	3777	3	1	9953	2	2	false	0.6149830247115128	0.7921248742208072	0.0	regulation of response to stimulus
GO:1901700	16515	1487	3	1	3829	2	1	false	0.6259488373502444	0.8018912132540968	0.0	response to oxygen-containing compound
GO:0048731	16515	4127	3	3	4812	3	2	false	0.6307853429930377	0.8037426144588705	0.0	system development
GO:0003418	16515	21	3	1	33	1	2	false	0.6363636363636318	0.8065143412736938	2.8183517084227716E-9	growth plate cartilage chondrocyte differentiation
GO:0005886	16515	5537	3	3	6400	3	2	false	0.6475180963728178	0.8123273987896066	0.0	plasma membrane
GO:0001958	16515	25	3	1	62	2	2	false	0.6478053939714584	0.8123273987896066	6.784005293429779E-18	endochondral ossification
GO:0043067	16515	1303	3	1	1919	1	2	false	0.6789994788957627	0.8469625078857672	0.0	regulation of programmed cell death
GO:1901564	16515	6170	3	1	9003	1	2	false	0.6853271131903249	0.8503797163670523	0.0	organonitrogen compound metabolic process
GO:0048523	16515	4164	3	1	12864	3	3	false	0.6906991022846116	0.8525817043825675	0.0	negative regulation of cellular process
GO:0005622	16515	10525	3	3	11845	3	1	false	0.7015317340347604	0.857929823924137	0.0	intracellular
GO:0071495	16515	1268	3	2	1513	2	1	false	0.7022716702163821	0.857929823924137	3.6313787365830666E-290	cellular response to endogenous stimulus
GO:0048519	16515	4686	3	1	13878	3	2	false	0.7094629446470648	0.8620212089113837	0.0	negative regulation of biological process
GO:0031090	16515	3159	3	1	9284	3	2	false	0.7128951769900052	0.8620212089113837	0.0	organelle membrane
GO:0044260	16515	6589	3	1	9167	1	2	false	0.7187738627761757	0.8647177943043332	0.0	cellular macromolecule metabolic process
GO:0007165	16515	4610	3	1	12851	3	5	false	0.736323000312838	0.8813563185562758	0.0	signal transduction
GO:0023052	16515	5095	3	1	13878	3	1	false	0.746549279549942	0.8891064284087249	0.0	signaling
GO:0042981	16515	1289	3	1	1705	1	2	false	0.7560117302046409	0.8956852087238468	0.0	regulation of apoptotic process
GO:0048468	16515	1897	3	1	5006	3	3	false	0.7605412245212917	0.8956852087238468	0.0	cell development
GO:0048856	16515	4812	3	3	5265	3	1	false	0.7634110217815065	0.8956852087238468	0.0	anatomical structure development
GO:0007154	16515	5113	3	1	12841	3	1	false	0.7820596415246779	0.913045000203688	0.0	cell communication
GO:0110165	16515	10934	3	3	11845	3	1	false	0.786543683336195	0.913778690934697	0.0	cellular anatomical entity
GO:0009987	16515	12841	3	3	13878	3	1	false	0.7921516040267216	0.9158045373382099	0.0	cellular process
GO:0003414	16515	17	3	1	21	1	2	false	0.8095238095238092	0.9268461007591439	1.6708437761069373E-4	chondrocyte morphogenesis involved in endochondral bone morphogenesis
GO:0003429	16515	17	3	1	21	1	3	false	0.8095238095238092	0.9268461007591439	1.6708437761069373E-4	growth plate cartilage chondrocyte morphogenesis
GO:0099081	16515	1229	3	1	1510	1	1	false	0.8139072847687637	0.9273847427413318	2.9472324095E-314	supramolecular polymer
GO:0035108	16515	142	3	1	169	1	2	false	0.8402366863904923	0.9528042807394578	6.874912312685913E-32	limb morphogenesis
GO:0043170	16515	7606	3	1	8995	1	1	false	0.8455808782695051	0.9542984197612986	0.0	macromolecule metabolic process
GO:0060429	16515	1111	3	1	1798	2	1	false	0.8541376896237534	0.9547132382943309	0.0	epithelium development
GO:0007399	16515	1971	3	1	4127	3	1	false	0.8575199415647876	0.9547132382943309	0.0	nervous system development
GO:0008150	16515	13878	3	3	14589	3	1	false	0.8607945342954457	0.9547132382943309	0.0	biological_process
GO:0009792	16515	587	3	1	929	2	1	false	0.8647252329166091	0.9547132382943309	1.2806725586208028E-264	embryo development ending in birth or egg hatching
GO:0005488	16515	9221	3	2	11969	3	1	false	0.8660900684948571	0.9547132382943309	0.0	binding
GO:0098852	16515	344	3	1	390	1	1	false	0.8820512820514228	0.9678062678064222	5.6465436715168856E-61	lytic vacuole membrane
GO:0006807	16515	8339	3	1	9406	1	1	false	0.8865617690907434	0.9681242884885978	0.0	nitrogen compound metabolic process
GO:0007605	16515	122	3	1	137	1	1	false	0.8905109489051237	0.9681242884885978	2.5760280813614714E-20	sensory perception of sound
GO:0030154	16515	3328	3	2	3513	2	1	false	0.8974359473157141	0.9711978059991974	6.4067112836E-314	cell differentiation
GO:0000902	16515	960	3	1	1057	1	1	false	0.9082308420055522	0.9784123161605267	4.187268842637695E-140	cell morphogenesis
GO:0001706	16515	157	3	1	172	1	2	false	0.912790697674451	0.9788750920762213	7.185799673807126E-22	endoderm formation
GO:0003416	16515	34	3	1	37	1	1	false	0.918918918918922	0.9810080350620924	1.287001287001289E-4	endochondral bone growth
GO:0044238	16515	8708	3	1	9406	1	1	false	0.9257920476364541	0.981528312259411	0.0	primary metabolic process
GO:0001705	16515	157	3	1	169	1	2	false	0.9289940828402272	0.981528312259411	1.3160910549825359E-18	ectoderm formation
GO:0006915	16515	1695	3	1	1819	1	1	false	0.9318306761956433	0.981528312259411	6.637702222380925E-196	apoptotic process
GO:0012501	16515	1819	3	1	1921	1	1	false	0.9469026548681181	0.9894422063155706	1.7730777300949983E-172	programmed cell death
GO:0050794	16515	8239	3	1	12995	3	2	false	0.9509969671442356	0.9894422063155706	0.0	regulation of cellular process
GO:0050789	16515	8917	3	1	13878	3	2	false	0.9543376509749695	0.9894422063155706	0.0	regulation of biological process
GO:0071704	16515	8995	3	1	9406	1	1	false	0.9563044864969051	0.9894422063155706	0.0	organic substance metabolic process
GO:0008152	16515	9406	3	1	13878	3	1	false	0.9665553061074156	0.9894422063155706	0.0	metabolic process
GO:0044237	16515	8863	3	1	13059	3	2	false	0.9668437137411192	0.9894422063155706	0.0	cellular metabolic process
GO:0065007	16515	9584	3	1	13878	3	1	false	0.970392899401802	0.9894422063155706	0.0	biological regulation
GO:0043009	16515	571	3	1	587	1	1	false	0.9727427597954765	0.9894422063155706	1.2941493882636457E-31	chordate embryonic development
GO:0007601	16515	175	3	1	179	1	1	false	0.9776536312848403	0.9901876521987485	2.417977605465387E-8	visual perception
GO:0001707	16515	157	3	1	159	1	2	false	0.987421383647851	0.9958249698916626	7.961149590001312E-5	mesoderm formation
GO:0099512	16515	1223	3	1	1229	1	1	false	0.995117982099124	0.9960317460319057	2.1150941658829377E-16	supramolecular fiber
GO:0007155	16515	1255	3	1	1260	1	1	false	0.9960317460319057	0.9960317460319057	3.808723211297523E-14	cell adhesion
GO:0000000	16515	14589	3	3	0	0	0	true	1.0	1.0	1.0	Gene Ontology
GO:0005764	16515	673	3	1	673	1	1	true	1.0	1.0	1.0	lysosome
GO:0060173	16515	169	3	1	169	1	1	true	1.0	1.0	1.0	limb development
GO:0030198	16515	323	3	3	323	3	1	true	1.0	1.0	1.0	extracellular matrix organization
