## Supplementary File S4 for "PIGNON: A protein-protein interaction-guided functional enrichment analysis for quantitative proteomics": table-mcl2_cluster1417-Parent-Child-Union-Benjamini-Hochberg.txt

ID	Pop.total	Pop.term	Study.total	Study.term	Pop.family	Study.family	nparents	is.trivial	p	p.adjusted	p.min	name
GO:0090665	16515	18	3	1	4639	1	1	false	0.0038801465833090323	0.48845540025247974	6.684115307937032E-51	glycoprotein complex
GO:0019725	16515	841	3	2	12869	2	3	false	0.004265986028405937	0.48845540025247974	0.0	cellular homeostasis
GO:0016013	16515	4	3	1	455	1	2	false	0.00879120879120888	0.6371638394726553	5.674235484931056E-10	syntrophin complex
GO:0045454	16515	71	3	1	8389	2	2	false	0.016856298353216476	0.6371638394726553	2.987092922991715E-177	cell redox homeostasis
GO:1903306	16515	17	3	1	750	1	3	false	0.022666666666676456	0.6371638394726553	5.68019245273833E-35	negative regulation of regulated secretory pathway
GO:0022615	16515	4	3	1	171	1	1	false	0.02339181286549764	0.6371638394726553	2.907838106694838E-8	protein to membrane docking
GO:0045920	16515	25	3	1	966	1	3	false	0.025879917184268245	0.6371638394726553	5.037864680477963E-50	negative regulation of exocytosis
GO:0022406	16515	171	3	1	12841	2	1	false	0.026457128051313554	0.6371638394726553	0.0	membrane docking
GO:0048278	16515	61	3	1	2130	1	2	false	0.028638497652595424	0.6371638394726553	1.1247574745835886E-119	vesicle docking
GO:1903531	16515	166	3	1	4913	1	4	false	0.03378790962751088	0.6371638394726553	2.6018477275E-314	negative regulation of secretion by cell
GO:0000149	16515	108	3	1	5904	2	1	false	0.03625378579717717	0.6371638394726553	1.8446847592715733E-233	SNARE binding
GO:0016010	16515	18	3	1	455	1	2	false	0.03956043956043984	0.6371638394726553	1.288494200260424E-32	dystrophin-associated glycoprotein complex
GO:0005623	16515	1465	3	2	11845	3	1	false	0.04208633156610349	0.6371638394726553	0.0	cell
GO:0031256	16515	167	3	1	10934	3	3	false	0.0451281683481032	0.6371638394726553	0.0	leading edge membrane
GO:0008643	16515	117	3	1	2495	1	1	false	0.046893787575137305	0.6371638394726553	2.1956706796492716E-204	carbohydrate transport
GO:0006904	16515	42	3	1	861	1	2	false	0.04878048780489438	0.6371638394726553	2.0844482914876384E-72	vesicle docking involved in exocytosis
GO:0050817	16515	313	3	1	6028	1	1	false	0.05192435301937281	0.6371638394726553	0.0	coagulation
GO:0051051	16515	394	3	1	7554	1	3	false	0.0521577971935433	0.6371638394726553	0.0	negative regulation of transport
GO:0006091	16515	491	3	1	8863	1	1	false	0.05539884914812592	0.6371638394726553	0.0	generation of precursor metabolites and energy
GO:0009914	16515	269	3	1	4834	1	2	false	0.05564749689717513	0.6371638394726553	0.0	hormone transport
GO:0034763	16515	97	3	1	1650	1	3	false	0.05878787878790929	0.6410678210681537	1.3718765995869404E-159	negative regulation of transmembrane transport
GO:0008022	16515	189	3	1	5904	2	1	false	0.06300485904226179	0.644477629085294	0.0	protein C-terminus binding
GO:0016667	16515	49	3	1	757	1	1	false	0.06472919418760595	0.644477629085294	2.500184981651664E-78	oxidoreductase activity, acting on a sulfur group of donors
GO:0034219	16515	102	3	1	1406	1	2	false	0.07254623044091299	0.6577313603326889	3.3054363750404406E-158	carbohydrate transmembrane transport
GO:0017156	16515	56	3	1	744	1	1	false	0.0752688172043028	0.6577313603326889	9.245978843468106E-86	calcium-ion regulated exocytosis
GO:0001726	16515	174	3	1	1929	1	2	false	0.09020217729392435	0.6577313603326889	4.5195577864006706E-253	ruffle
GO:0045177	16515	346	3	1	10934	3	1	false	0.09196895989668728	0.6577313603326889	0.0	apical part of cell
GO:0010829	16515	16	3	1	173	1	3	false	0.09248554913294856	0.6577313603326889	6.645826287914004E-23	negative regulation of glucose transmembrane transport
GO:0034109	16515	76	3	1	745	1	1	false	0.10201342281875786	0.6577313603326889	5.153425135496928E-106	homotypic cell-cell adhesion
GO:0030168	16515	146	3	1	1380	1	2	false	0.1057971014491881	0.6577313603326889	1.266252055526904E-201	platelet activation
GO:0031252	16515	401	3	1	10934	3	1	false	0.10604736938738604	0.6577313603326889	0.0	cell leading edge
GO:0060627	16515	492	3	1	8986	2	3	false	0.10651166886507879	0.6577313603326889	0.0	regulation of vesicle-mediated transport
GO:0051048	16515	181	3	1	1643	1	3	false	0.1101643335361101	0.6577313603326889	1.0072816101469269E-246	negative regulation of secretion
GO:0055114	16515	1051	3	1	9406	1	1	false	0.1117371890283911	0.6577313603326889	0.0	oxidation-reduction process
GO:0031091	16515	89	3	1	775	1	1	false	0.11483870967742756	0.6577313603326889	2.2539452760909514E-119	platelet alpha granule
GO:0016491	16515	757	3	1	6524	1	2	false	0.11603310852221553	0.6577313603326889	0.0	oxidoreductase activity
GO:0009055	16515	94	3	1	787	1	2	false	0.11944091486661453	0.6577313603326889	2.130393453753991E-124	electron transfer activity
GO:0034341	16515	183	3	1	1457	1	2	false	0.12560054907338777	0.6577313603326889	2.265716221739365E-238	response to interferon-gamma
GO:0140029	16515	848	3	1	12841	2	2	false	0.12772066499353327	0.6577313603326889	0.0	exocytic process
GO:0017157	16515	194	3	1	1457	1	3	false	0.13315030885374324	0.6577313603326889	1.809478783869977E-247	regulation of exocytosis
GO:0098793	16515	525	3	1	10934	3	2	false	0.13725230836049765	0.6577313603326889	0.0	presynapse
GO:0030139	16515	279	3	1	2016	1	1	false	0.138392857142735	0.6577313603326889	0.0	endocytic vesicle
GO:0065008	16515	3583	3	2	9584	2	1	false	0.13974108034615118	0.6577313603326889	0.0	regulation of biological quality
GO:0045955	16515	9	3	1	64	1	3	false	0.1406249999999985	0.6577313603326889	3.631004997603842E-11	negative regulation of calcium ion-dependent exocytosis
GO:0098590	16515	2390	3	2	6329	2	2	false	0.14256485757068196	0.6577313603326889	0.0	plasma membrane region
GO:0060322	16515	701	3	1	4812	1	1	false	0.14567747298423697	0.6577313603326889	0.0	head development
GO:0005198	16515	612	3	1	11969	3	1	false	0.14569802640533178	0.6577313603326889	0.0	structural molecule activity
GO:1903530	16515	650	3	1	8512	2	3	false	0.14690257654328887	0.6577313603326889	0.0	regulation of secretion by cell
GO:0022900	16515	163	3	1	1103	1	2	false	0.1477787851314126	0.6577313603326889	6.865296657136565E-200	electron transport chain
GO:0010827	16515	71	3	1	467	1	2	false	0.1520342612419388	0.6577313603326889	6.999790613292478E-86	regulation of glucose transmembrane transport
GO:0098797	16515	455	3	1	5728	2	2	false	0.1525716663107139	0.6577313603326889	0.0	plasma membrane protein complex
GO:0046325	16515	11	3	1	69	1	3	false	0.15942028985507145	0.6577313603326889	5.483026056323888E-13	negative regulation of glucose import
GO:0071346	16515	165	3	1	1025	1	2	false	0.16097560975611747	0.6577313603326889	1.0752319285473937E-195	cellular response to interferon-gamma
GO:0016323	16515	205	3	1	2390	2	1	false	0.1642237521696573	0.6577313603326889	5.96525622877435E-303	basolateral plasma membrane
GO:0009611	16515	602	3	1	3575	1	1	false	0.168391608391323	0.6577313603326889	0.0	response to wounding
GO:0001678	16515	135	3	1	793	1	2	false	0.17023959646903217	0.6577313603326889	1.9411979300083042E-156	cellular glucose homeostasis
GO:0022610	16515	1260	3	1	13878	2	1	false	0.173345270710722	0.6577313603326889	0.0	biological adhesion
GO:1903305	16515	137	3	1	785	1	2	false	0.17452229299361266	0.6577313603326889	3.843419311672829E-157	regulation of regulated secretory pathway
GO:0009607	16515	1277	3	1	7281	1	1	false	0.17538799615377043	0.6577313603326889	0.0	response to biotic stimulus
GO:0034762	16515	444	3	1	2438	1	2	false	0.18211648892536647	0.6577313603326889	0.0	regulation of transmembrane transport
GO:0001775	16515	1263	3	1	12841	2	1	false	0.18704649316095773	0.6577313603326889	0.0	cell activation
GO:0048284	16515	909	3	1	4814	1	1	false	0.18882426256798787	0.6577313603326889	0.0	organelle fusion
GO:0042581	16515	148	3	1	775	1	1	false	0.19096774193550223	0.6577313603326889	2.0659595098779544E-163	specific granule
GO:0016604	16515	754	3	1	10934	3	2	false	0.19295584178562977	0.6577313603326889	0.0	nuclear body
GO:0070820	16515	152	3	1	775	1	1	false	0.1961290322580852	0.6577313603326889	6.923303769481057E-166	tertiary granule
GO:0009306	16515	519	3	1	2617	1	4	false	0.19831868551785156	0.6577313603326889	0.0	protein secretion
GO:0002790	16515	542	3	1	2726	1	2	false	0.19882611885543847	0.6577313603326889	0.0	peptide secretion
GO:0140056	16515	162	3	1	814	1	2	false	0.19901719901715267	0.6577313603326889	1.0926792086233679E-175	organelle localization by membrane tethering
GO:0140352	16515	1405	3	1	13247	2	2	false	0.20088156271453317	0.6577313603326889	0.0	export from cell
GO:0007420	16515	659	3	1	3235	1	3	false	0.20370942813013165	0.6577313603326889	0.0	brain development
GO:0071692	16515	525	3	1	2531	1	1	false	0.2074278941129245	0.6577313603326889	0.0	protein localization to extracellular region
GO:0009719	16515	1513	3	1	7281	1	1	false	0.20780112621806898	0.6577313603326889	0.0	response to endogenous stimulus
GO:0033500	16515	221	3	1	1045	1	1	false	0.21148325358854747	0.6577313603326889	2.3881191266294634E-233	carbohydrate homeostasis
GO:0007417	16515	893	3	1	4127	1	2	false	0.21637993699987298	0.6577313603326889	0.0	central nervous system development
GO:0098796	16515	1005	3	1	8532	2	2	false	0.2217209478914215	0.6577313603326889	0.0	membrane protein complex
GO:0006955	16515	1668	3	1	7504	1	2	false	0.2222814498935122	0.6577313603326889	0.0	immune response
GO:0016324	16515	286	3	1	2414	2	2	false	0.22295794218717194	0.6577313603326889	0.0	apical plasma membrane
GO:0030141	16515	775	3	1	3456	1	2	false	0.2242476851854247	0.6577313603326889	0.0	secretory granule
GO:0042592	16515	1707	3	2	3583	2	1	false	0.2269029583680455	0.6577313603326889	0.0	homeostatic process
GO:0010817	16515	444	3	1	3583	2	1	false	0.23251152029579059	0.6643289173373407	0.0	regulation of hormone levels
GO:0031253	16515	301	3	1	2390	2	2	false	0.23606768119589708	0.6643289173373407	0.0	cell projection membrane
GO:0050878	16515	455	3	1	3583	2	1	false	0.23788197040027048	0.6643289173373407	0.0	regulation of body fluid levels
GO:0017158	16515	37	3	1	150	1	2	false	0.24666666666667272	0.6766939511242175	5.375025786048199E-36	regulation of calcium ion-dependent exocytosis
GO:0032587	16515	94	3	1	378	1	3	false	0.24867724867724925	0.6766939511242175	1.7721900978255883E-91	ruffle membrane
GO:0044419	16515	1871	3	1	13878	2	1	false	0.2514679881148708	0.6766939511242175	0.0	interspecies interaction between organisms
GO:0023061	16515	600	3	1	2361	1	2	false	0.2541296060990511	0.6766939511242175	0.0	signal release
GO:0035592	16515	519	3	1	1984	1	2	false	0.26159274193559334	0.6850589995006803	0.0	establishment of protein localization to extracellular region
GO:1901698	16515	1008	3	1	3829	1	1	false	0.26325411334523957	0.6850589995006803	0.0	response to nitrogen compound
GO:0005654	16515	1101	3	1	10934	3	2	false	0.2727100866528247	0.7016922454325489	0.0	nucleoplasm
GO:0051640	16515	807	3	1	2730	1	1	false	0.295604395603829	0.7122164151784551	0.0	organelle localization
GO:1901652	16515	482	3	1	1628	1	2	false	0.29606879606867936	0.7122164151784551	0.0	response to peptide
GO:0055085	16515	1399	3	1	4702	1	1	false	0.29753296469712665	0.7122164151784551	0.0	transmembrane transport
GO:0008092	16515	957	3	1	5904	2	1	false	0.297935698948446	0.7122164151784551	0.0	cytoskeletal protein binding
GO:0061024	16515	1951	3	1	6509	1	1	false	0.2997388231671678	0.7122164151784551	0.0	membrane organization
GO:0051049	16515	1594	3	1	5283	1	2	false	0.3017225061525284	0.7122164151784551	0.0	regulation of transport
GO:0016050	16515	1460	3	1	4814	1	1	false	0.3032820938934419	0.7122164151784551	0.0	vesicle organization
GO:0051046	16515	692	3	1	2270	1	2	false	0.30484581497777946	0.7122164151784551	0.0	regulation of secretion
GO:0009725	16515	915	3	1	2964	1	2	false	0.3087044534412168	0.7122164151784551	0.0	response to hormone
GO:0002263	16515	642	3	1	2060	1	3	false	0.311650485436776	0.7122164151784551	0.0	cell activation involved in immune response
GO:0010243	16515	931	3	1	2967	1	2	false	0.31378496798126876	0.7122164151784551	0.0	response to organonitrogen compound
GO:0046903	16515	1477	3	1	4702	1	1	false	0.3141216503625501	0.7122164151784551	0.0	secretion
GO:0007267	16515	1687	3	1	5153	1	2	false	0.3273821075087925	0.7126145167265806	0.0	cell-cell signaling
GO:0070527	16515	55	3	1	167	1	2	false	0.32934131736526356	0.7126145167265806	1.6672559283572235E-45	platelet aggregation
GO:0006887	16515	848	3	1	2563	1	3	false	0.3308622707766385	0.7126145167265806	0.0	exocytosis
GO:0002376	16515	2527	3	1	13878	2	1	false	0.3310286575476795	0.7126145167265806	0.0	immune system process
GO:0031410	16515	2016	3	1	6076	1	2	false	0.33179723502221276	0.7126145167265806	0.0	cytoplasmic vesicle
GO:0017075	16515	25	3	1	75	1	1	false	0.33333333333333176	0.7126145167265806	1.9015547193498255E-20	syntaxin-1 binding
GO:0009605	16515	2447	3	1	7281	1	1	false	0.3360802087618808	0.7126145167265806	0.0	response to external stimulus
GO:0030073	16515	195	3	1	537	1	2	false	0.3631284916200197	0.7629029778071973	4.4039587156872905E-152	insulin secretion
GO:0034097	16515	1093	3	1	2958	1	1	false	0.36950642325946553	0.7680021587171428	0.0	response to cytokine
GO:0043299	16515	502	3	1	1308	1	2	false	0.38379204892976326	0.7680021587171428	0.0	leukocyte degranulation
GO:0045184	16515	1978	3	1	5129	1	2	false	0.3856502242142764	0.7680021587171428	0.0	establishment of protein localization
GO:0006952	16515	1379	3	1	3575	1	1	false	0.3857342657333946	0.7680021587171428	0.0	defense response
GO:1901700	16515	1487	3	1	3829	1	1	false	0.3883520501432656	0.7680021587171428	0.0	response to oxygen-containing compound
GO:0030072	16515	223	3	1	574	1	2	false	0.3885017421602583	0.7680021587171428	8.433317105972581E-166	peptide hormone secretion
GO:0097708	16515	2016	3	1	9006	2	2	false	0.39761166070901616	0.7680021587171428	0.0	intracellular vesicle
GO:0050794	16515	8239	3	2	12995	2	2	false	0.401954730578933	0.7680021587171428	0.0	regulation of cellular process
GO:0071345	16515	1013	3	1	2479	1	2	false	0.4086325131104273	0.7680021587171428	0.0	cellular response to cytokine stimulus
GO:0005515	16515	5904	3	2	9221	2	1	false	0.40993045912445397	0.7680021587171428	0.0	protein binding
GO:0006906	16515	890	3	1	2170	1	3	false	0.4101382488476744	0.7680021587171428	0.0	vesicle fusion
GO:0032879	16515	2429	3	1	10462	2	2	false	0.41045963093603816	0.7680021587171428	0.0	regulation of localization
GO:0050789	16515	8917	3	2	13878	2	2	false	0.41282534736715193	0.7680021587171428	0.0	regulation of biological process
GO:0043434	16515	409	3	1	979	1	2	false	0.41777323799789234	0.7680021587171428	4.517083471812399E-288	response to peptide hormone
GO:0030054	16515	1821	3	1	10934	3	1	false	0.4210739562695423	0.7680021587171428	0.0	cell junction
GO:0003779	16515	408	3	1	957	1	1	false	0.4263322884011807	0.7680021587171428	1.0609776100054898E-282	actin binding
GO:0002252	16515	1079	3	1	2527	1	1	false	0.42698852394095627	0.7680021587171428	0.0	immune effector process
GO:0045087	16515	757	3	1	1772	1	2	false	0.42720090293460156	0.7680021587171428	0.0	innate immune response
GO:0046879	16515	261	3	1	608	1	2	false	0.42927631578949466	0.7680021587171428	1.288043533008145E-179	hormone secretion
GO:0045321	16515	1132	3	1	2605	1	2	false	0.43454894433802654	0.7700117662268093	0.0	leukocyte activation
GO:0042995	16515	1906	3	1	10934	3	1	false	0.4371245834475337	0.7700117662268093	0.0	cell projection
GO:0045335	16515	125	3	1	279	1	1	false	0.4480286738351556	0.7815027185281254	9.711089125449943E-83	phagocytic vesicle
GO:0016192	16515	2128	3	1	4702	1	1	false	0.45257337303454787	0.7815027185281254	0.0	vesicle-mediated transport
GO:0099503	16515	920	3	1	2016	1	1	false	0.45634920634892834	0.7815027185281254	0.0	secretory vesicle
GO:0070887	16515	2939	3	1	6418	1	2	false	0.4579308195697249	0.7815027185281254	0.0	cellular response to chemical stimulus
GO:0071705	16515	2183	3	1	4702	1	1	false	0.4642705231834458	0.7815027185281254	0.0	nitrogen compound transport
GO:0051641	16515	2730	3	1	5875	1	1	false	0.46468085106490864	0.7815027185281254	0.0	cellular localization
GO:0031982	16515	2029	3	1	7507	2	1	false	0.4675365608661711	0.7815027185281254	0.0	vesicle
GO:0065007	16515	9584	3	2	13878	2	1	false	0.4768983520948942	0.7818018237089341	0.0	biological regulation
GO:0007399	16515	1971	3	1	4127	1	1	false	0.4775866246659873	0.7818018237089341	0.0	nervous system development
GO:0033036	16515	2808	3	1	5875	1	1	false	0.47795744680895536	0.7818018237089341	0.0	macromolecule localization
GO:0006950	16515	3575	3	1	7281	1	1	false	0.4910039829684965	0.7926993019110041	0.0	response to stress
GO:0061025	16515	959	3	1	1951	1	1	false	0.49154279856490213	0.7926993019110041	0.0	membrane fusion
GO:0043207	16515	1256	3	1	2462	1	2	false	0.5101543460606558	0.8169604562789523	0.0	response to external biotic stimulus
GO:0071944	16515	5612	3	2	10934	3	1	false	0.5198892337374575	0.8267682953185956	0.0	cell periphery
GO:0042221	16515	3829	3	1	7281	1	1	false	0.5258893009187912	0.8280979282439076	0.0	response to chemical
GO:0071702	16515	2495	3	1	4702	1	1	false	0.5306252658462377	0.8280979282439076	0.0	organic substance transport
GO:0002274	16515	604	3	1	1132	1	1	false	0.5335689045936902	0.8280979282439076	0.0	myeloid leukocyte activation
GO:0005575	16515	11845	3	3	14589	3	1	false	0.5351899274240102	0.8280979282439076	0.0	cellular_component
GO:0048523	16515	4164	3	1	12864	2	3	false	0.5426272538044857	0.8287619047619081	0.0	negative regulation of cellular process
GO:0015035	16515	19	3	1	35	1	1	false	0.542857142857145	0.8287619047619081	2.4630972913946895E-10	protein disulfide oxidoreductase activity
GO:0003674	16515	11969	3	3	14589	3	1	false	0.5521759367843886	0.8374058908849338	0.0	molecular_function
GO:0048519	16515	4686	3	1	13878	2	2	false	0.5613174994517115	0.8456691274634337	0.0	negative regulation of biological process
GO:0002366	16515	641	3	1	1133	1	2	false	0.5657546337157006	0.8467830792215387	0.0	leukocyte activation involved in immune response
GO:0098542	16515	941	3	1	1609	1	2	false	0.5848353014288356	0.8696576884883334	0.0	defense response to other organism
GO:0098609	16515	745	3	1	1255	1	1	false	0.5936254980083338	0.8770338002832803	0.0	cell-cell adhesion
GO:0023052	16515	5095	3	1	13878	2	1	false	0.599489557351409	0.8800199271376453	0.0	signaling
GO:0007596	16515	310	3	1	513	1	3	false	0.604288499025293	0.8814144348840262	7.893999225305661E-149	blood coagulation
GO:0032502	16515	5265	3	1	13878	2	1	false	0.6148445949070811	0.8850030242253858	0.0	developmental process
GO:0016020	16515	6329	3	2	10934	3	1	false	0.6172855591010364	0.8850030242253858	0.0	membrane
GO:0031981	16515	2789	3	1	4497	1	2	false	0.6201912386041649	0.8850030242253858	0.0	nuclear lumen
GO:0007154	16515	5113	3	1	12841	2	1	false	0.637828596625818	0.8850030242253858	0.0	cell communication
GO:0032868	16515	261	3	1	409	1	1	false	0.6381418092909116	0.8850030242253858	1.3615933498545213E-115	response to insulin
GO:0002443	16515	689	3	1	1079	1	1	false	0.6385542168672046	0.8850030242253858	1.0361788699599989E-305	leukocyte mediated immunity
GO:0048513	16515	3125	3	1	4812	1	2	false	0.6494181213633105	0.8850030242253858	0.0	animal organ development
GO:0043227	16515	7507	3	2	9283	2	1	false	0.6539507789273495	0.8850030242253858	0.0	membrane-bounded organelle
GO:0043231	16515	7335	3	2	9029	2	2	false	0.6599481570113728	0.8850030242253858	0.0	intracellular membrane-bounded organelle
GO:0046324	16515	54	3	1	81	1	2	false	0.6666666666666695	0.8850030242253858	4.335987996091221E-22	regulation of glucose import
GO:0051179	16515	5875	3	1	13878	2	1	false	0.6674714852900016	0.8850030242253858	0.0	localization
GO:0051707	16515	1254	3	1	1873	1	2	false	0.6695141484244481	0.8850030242253858	0.0	response to other organism
GO:0043233	16515	3948	3	1	9283	2	2	false	0.6697388258474452	0.8850030242253858	0.0	organelle lumen
GO:0045202	16515	1222	3	1	1821	1	1	false	0.6710598572206609	0.8850030242253858	0.0	synapse
GO:0046323	16515	64	3	1	95	1	1	false	0.673684210526306	0.8850030242253858	1.0100415716024913E-25	glucose import
GO:0032501	16515	6028	3	1	13878	2	1	false	0.6800651759953393	0.8850030242253858	0.0	multicellular organismal process
GO:0012505	16515	3456	3	1	10934	3	3	false	0.680136935697461	0.8850030242253858	0.0	endomembrane system
GO:0005773	16515	3678	3	1	8452	2	2	false	0.6809885589101732	0.8850030242253858	0.0	vacuole
GO:0070013	16515	3948	3	1	9004	2	2	false	0.6847134177537803	0.8850030242253858	0.0	intracellular organelle lumen
GO:0007275	16515	4343	3	1	6284	1	2	false	0.6911203055396322	0.8850030242253858	0.0	multicellular organism development
GO:0007599	16515	315	3	1	455	1	1	false	0.6923076923076352	0.8850030242253858	2.6494842979810975E-121	hemostasis
GO:0019905	16515	75	3	1	108	1	1	false	0.694444444444449	0.8850030242253858	1.6262935863243163E-28	syntaxin binding
GO:0051716	16515	5952	3	1	13037	2	2	false	0.7046775995641958	0.8850030242253858	0.0	cellular response to stimulus
GO:0005634	16515	3375	3	1	7335	2	1	false	0.7085663712699258	0.8850030242253858	0.0	nucleus
GO:0002275	16515	511	3	1	720	1	2	false	0.7097222222221098	0.8850030242253858	1.3157014001705533E-187	myeloid cell activation involved in immune response
GO:0043229	16515	9004	3	2	10673	2	2	false	0.711689257491939	0.8850030242253858	0.0	intracellular organelle
GO:0015036	16515	35	3	1	49	1	1	false	0.71428571428572	0.8850030242253858	1.4809354604982235E-12	disulfide oxidoreductase activity
GO:0071310	16515	2428	3	1	3396	1	2	false	0.7149587750292418	0.8850030242253858	0.0	cellular response to organic substance
GO:0071840	16515	6683	3	1	13878	2	1	false	0.7312312569110183	0.9002793431861461	0.0	cellular component organization or biogenesis
GO:0031974	16515	3948	3	1	10934	3	1	false	0.7392158562699492	0.9008851900596401	0.0	membrane-enclosed lumen
GO:0006996	16515	4814	3	1	6509	1	1	false	0.7395913350707962	0.9008851900596401	0.0	organelle organization
GO:0005886	16515	5537	3	2	6400	2	2	false	0.7484771057987615	0.906837708524594	0.0	plasma membrane
GO:0002444	16515	519	3	1	689	1	1	false	0.7532656023224126	0.906837708524594	1.8541720097934E-166	myeloid leukocyte mediated immunity
GO:0016043	16515	6509	3	1	12854	2	2	false	0.7563580887694212	0.906837708524594	0.0	cellular component organization
GO:0010033	16515	2958	3	1	3829	1	1	false	0.7725254635656792	0.9099917416803069	0.0	response to organic substance
GO:0015833	16515	1929	3	1	2495	1	2	false	0.7731462925850212	0.9099917416803069	0.0	peptide transport
GO:0050896	16515	7281	3	1	13878	2	1	false	0.7740539987858934	0.9099917416803069	0.0	response to stimulus
GO:0032991	16515	4639	3	1	11845	3	1	false	0.774883797500698	0.9099917416803069	0.0	protein-containing complex
GO:0110165	16515	10934	3	3	11845	3	1	false	0.786543683336195	0.9189719565509624	0.0	cellular anatomical entity
GO:0036230	16515	479	3	1	604	1	1	false	0.7930463576161212	0.9218660705283845	4.42232868641949E-133	granulocyte activation
GO:0051234	16515	4792	3	1	5875	1	1	false	0.8156595744665065	0.9433638512769191	0.0	establishment of localization
GO:0042060	16515	505	3	1	602	1	1	false	0.8388704318937582	0.9653333110737218	8.253237307151272E-115	wound healing
GO:0048878	16515	1045	3	1	1707	2	1	false	0.8497387833423407	0.9658329115720388	0.0	chemical homeostasis
GO:0055082	16515	717	3	1	1156	2	2	false	0.8559879566800109	0.9658329115720388	0.0	cellular chemical homeostasis
GO:0009987	16515	12841	3	2	13878	2	1	false	0.8561333170471993	0.9658329115720388	0.0	cellular process
GO:0048731	16515	4127	3	1	4812	1	2	false	0.8576475477984249	0.9658329115720388	0.0	system development
GO:0005488	16515	9221	3	2	11969	3	1	false	0.8660900684948571	0.9658329115720388	0.0	binding
GO:0045055	16515	744	3	1	848	1	1	false	0.877358490565866	0.9658329115720388	2.0969965795055626E-136	regulated exocytosis
GO:0005737	16515	6076	3	1	11683	3	2	false	0.889488451606321	0.9658329115720388	0.0	cytoplasm
GO:0002283	16515	465	3	1	521	1	2	false	0.8925143953935475	0.9658329115720388	1.0986135721444786E-76	neutrophil activation involved in immune response
GO:0042886	16515	1950	3	1	2183	1	1	false	0.8932661475035535	0.9658329115720388	3.676E-321	amide transport
GO:0008152	16515	9406	3	1	13878	2	1	false	0.8961792902955413	0.9658329115720388	0.0	metabolic process
GO:0044237	16515	8863	3	1	13059	2	2	false	0.8967759585791586	0.9658329115720388	0.0	cellular metabolic process
GO:0003824	16515	6357	3	1	11969	3	1	false	0.8969480880533758	0.9658329115720388	0.0	catalytic activity
GO:0008104	16515	2531	3	1	2808	1	1	false	0.9013532763532341	0.9658329115720388	0.0	protein localization
GO:0032940	16515	1368	3	1	1513	1	2	false	0.9041639127564974	0.9658329115720388	8.433213512315943E-207	secretion by cell
GO:0043312	16515	464	3	1	513	1	3	false	0.9044834307991875	0.9658329115720388	1.0396254784149285E-69	neutrophil degranulation
GO:0090174	16515	890	3	1	977	1	2	false	0.9109518935511326	0.9658329115720388	8.266259420119767E-127	organelle membrane fusion
GO:0048856	16515	4812	3	1	5265	1	1	false	0.9139601139625344	0.9658329115720388	0.0	anatomical structure development
GO:0002446	16515	475	3	1	519	1	1	false	0.9152215799612768	0.9658329115720388	5.914689965897923E-65	neutrophil mediated immunity
GO:0043226	16515	9283	3	2	10934	3	1	false	0.938509850624058	0.984152565135648	0.0	organelle
GO:0015749	16515	96	3	1	102	1	1	false	0.9411764705882397	0.984152565135648	7.426393311971062E-10	monosaccharide transmembrane transport
GO:0015031	16515	1899	3	1	2008	1	2	false	0.945717131473267	0.9844055595789916	2.850273740397961E-183	protein transport
GO:0099500	16515	848	3	1	890	1	2	false	0.9528089887645222	0.9872998118872198	5.0133519213091185E-73	vesicle fusion to plasma membrane
GO:0120025	16515	1906	3	1	2390	2	2	false	0.9590571149854537	0.9892976546471571	0.0	plasma membrane bounded cell projection
GO:0005622	16515	10525	3	2	11845	3	1	false	0.9655311321890564	0.9915095483017664	0.0	intracellular
GO:0006810	16515	4702	3	1	4792	1	1	false	0.9812186978288634	0.9960317460319057	1.9528703698435357E-193	transport
GO:1904659	16515	95	3	1	96	1	1	false	0.9895833333333519	0.9960317460319057	0.010416666666666593	glucose transmembrane transport
GO:0042119	16515	475	3	1	479	1	1	false	0.9916492693109207	0.9960317460319057	4.616602686116495E-10	neutrophil activation
GO:0008150	16515	13878	3	2	14589	3	1	false	0.9931147088163584	0.9960317460319057	0.0	biological_process
GO:0042593	16515	220	3	1	221	1	1	false	0.9954751131221639	0.9960317460319057	0.004524886877827947	glucose homeostasis
GO:0007155	16515	1255	3	1	1260	1	1	false	0.9960317460319057	0.9960317460319057	3.808723211297523E-14	cell adhesion
GO:0000000	16515	14589	3	3	0	0	0	true	1.0	1.0	1.0	Gene Ontology
GO:0008645	16515	96	3	1	96	1	1	true	1.0	1.0	1.0	hexose transmembrane transport
