## Supplementary File S4 for "PIGNON: A protein-protein interaction-guided functional enrichment analysis for quantitative proteomics": table-mcl2_cluster1419-Parent-Child-Union-Benjamini-Hochberg.txt

ID	Pop.total	Pop.term	Study.total	Study.term	Pop.family	Study.family	nparents	is.trivial	p	p.adjusted	p.min	name
GO:0098743	16515	18	3	1	13878	2	1	false	0.002592444813688018	0.40309892729380775	1.7751991407657638E-59	cell aggregation
GO:0045322	16515	8	3	1	1505	1	1	false	0.0053156146179401025	0.40309892729380775	1.560708790481325E-21	unmethylated CpG binding
GO:0050840	16515	50	3	1	9221	2	1	false	0.010815993202421785	0.40309892729380775	2.0043467094192195E-134	extracellular matrix binding
GO:0050910	16515	9	3	1	817	1	3	false	0.011015911872704074	0.40309892729380775	2.3386640214916896E-21	detection of mechanical stimulus involved in sensory perception of sound
GO:0035987	16515	38	3	1	3356	1	2	false	0.011323003575668756	0.40309892729380775	6.739087954470629E-90	endodermal cell differentiation
GO:0002063	16515	43	3	1	1933	1	2	false	0.022245214692191418	0.43950617283901255	4.759494660891091E-89	chondrocyte development
GO:0051606	16515	176	3	1	7281	1	1	false	0.02417250377686823	0.43950617283901255	0.0	detection of stimulus
GO:0035989	16515	6	3	1	243	1	1	false	0.024691358024690253	0.43950617283901255	3.721411664501732E-12	tendon development
GO:0002062	16515	112	3	1	3349	1	2	false	0.03344281875189238	0.43950617283901255	2.0899871910402883E-212	chondrocyte differentiation
GO:0003205	16515	163	3	1	4812	1	2	false	0.03387364921031428	0.43950617283901255	1.941581785080232E-308	cardiac chamber development
GO:0048839	16515	166	3	1	4812	1	2	false	0.03449709060682103	0.43950617283901255	8.68546813444E-313	inner ear development
GO:0031012	16515	448	3	1	10934	1	2	false	0.040973111395797755	0.43950617283901255	0.0	extracellular matrix
GO:0030674	16515	244	3	1	5953	1	2	false	0.04098773727518185	0.43950617283901255	0.0	protein-macromolecule adaptor activity
GO:0009581	16515	103	3	1	2495	1	2	false	0.041282565130249145	0.43950617283901255	1.0583984772080447E-185	detection of external stimulus
GO:0030199	16515	40	3	1	883	1	2	false	0.04530011325028376	0.43950617283901255	2.9020432079450885E-70	collagen fibril organization
GO:1901681	16515	213	3	1	9221	2	1	false	0.045667756872352167	0.43950617283901255	0.0	sulfur compound binding
GO:0043062	16515	323	3	1	6509	1	1	false	0.04962359809481442	0.43950617283901255	0.0	extracellular structure organization
GO:0000151	16515	276	3	1	10545	2	2	false	0.05166444697151208	0.43950617283901255	0.0	ubiquitin ligase complex
GO:0003206	16515	123	3	1	2372	1	3	false	0.05185497470488237	0.43950617283901255	2.20473724289279E-209	cardiac chamber morphogenesis
GO:0001502	16515	17	3	1	313	1	3	false	0.05431309904153096	0.43950617283901255	2.0841254473586423E-28	cartilage condensation
GO:0051216	16515	191	3	1	3164	1	3	false	0.06036662452580951	0.43950617283901255	1.836148975643E-312	cartilage development
GO:0001503	16515	364	3	1	6028	1	1	false	0.060384870603993106	0.43950617283901255	0.0	ossification
GO:0005576	16515	681	3	1	10934	1	1	false	0.06228278763512453	0.43950617283901255	0.0	extracellular region
GO:0005783	16515	543	3	1	8452	1	3	false	0.0642451490769298	0.43950617283901255	0.0	endoplasmic reticulum
GO:0009612	16515	194	3	1	2959	1	2	false	0.0655626900981127	0.43950617283901255	3.39693344311477E-310	response to mechanical stimulus
GO:0048644	16515	76	3	1	1155	1	2	false	0.06580086580084109	0.43950617283901255	4.120737098834213E-121	muscle organ morphogenesis
GO:0005788	16515	279	3	1	4185	1	2	false	0.0666666666665918	0.43950617283901255	0.0	endoplasmic reticulum lumen
GO:0060090	16515	370	3	1	9221	2	1	false	0.0786456972101133	0.4664046415871138	0.0	molecular adaptor activity
GO:0050906	16515	44	3	1	497	1	2	false	0.0885311871227236	0.4664046415871138	4.3330613894419856E-64	detection of stimulus involved in sensory perception
GO:0009100	16515	339	3	1	7476	2	3	false	0.08863982134103011	0.4664046415871138	0.0	glycoprotein metabolic process
GO:0043687	16515	342	3	1	3764	1	1	false	0.0908607863973479	0.4664046415871138	0.0	post-translational protein modification
GO:0009582	16515	106	3	1	1163	1	2	false	0.0911435941530432	0.4664046415871138	1.7857066753533737E-153	detection of abiotic stimulus
GO:0007398	16515	169	3	1	1798	1	1	false	0.09399332591777525	0.4664046415871138	1.2949610330482691E-242	ectoderm development
GO:0007492	16515	172	3	1	1798	1	1	false	0.09566184649619293	0.4664046415871138	1.5006075978932066E-245	endoderm development
GO:0097435	16515	629	3	1	6509	1	1	false	0.09663542786886489	0.4664046415871138	0.0	supramolecular fiber organization
GO:0008201	16515	145	3	1	1477	1	3	false	0.09817197020990064	0.4664046415871138	3.3157691700586924E-205	heparin binding
GO:0005198	16515	612	3	1	11969	2	1	false	0.0996537456612829	0.4664046415871138	0.0	structural molecule activity
GO:0043167	16515	2941	3	2	9221	2	1	false	0.10170291758441691	0.4664046415871138	0.0	ion binding
GO:0060415	16515	70	3	1	685	1	2	false	0.10218978102189573	0.4664046415871138	1.464777918053236E-97	muscle tissue morphogenesis
GO:0007498	16515	195	3	1	1798	1	1	false	0.10845383759742305	0.4816353135558653	2.9695785045830115E-267	mesoderm development
GO:0007517	16515	357	3	1	3218	1	2	false	0.11093847109994649	0.4816353135558653	0.0	muscle organ development
GO:0001501	16515	479	3	1	4127	1	1	false	0.11606493821164121	0.48508463689276665	0.0	skeletal system development
GO:0048568	16515	399	3	1	3346	1	2	false	0.11924686192464538	0.48508463689276665	0.0	embryonic organ development
GO:0061061	16515	577	3	1	4812	1	1	false	0.11990856192854907	0.48508463689276665	0.0	muscle structure development
GO:0050974	16515	22	3	1	173	1	3	false	0.12716763005780468	0.503018625561983	2.625936956865216E-28	detection of mechanical stimulus involved in sensory perception
GO:0061448	16515	243	3	1	1798	1	1	false	0.13515016685218617	0.5074646354732121	1.957689122807934E-308	connective tissue development
GO:0048706	16515	120	3	1	869	1	2	false	0.13808975834295623	0.5074646354732121	7.711965741501751E-151	embryonic skeletal system development
GO:0042472	16515	84	3	1	598	1	3	false	0.14046822742472648	0.5074646354732121	8.629714908174993E-105	inner ear morphogenesis
GO:0050982	16515	37	3	1	262	1	3	false	0.1412213740457897	0.5074646354732121	6.6179621911123995E-46	detection of mechanical stimulus
GO:0005201	16515	131	3	1	919	1	2	false	0.1425462459194416	0.5074646354732121	9.180321674673437E-163	extracellular matrix structural constituent
GO:0044257	16515	735	3	1	4887	1	3	false	0.15039901780179296	0.5137604559242742	0.0	cellular protein catabolic process
GO:0009628	16515	1117	3	1	7281	1	1	false	0.15341299272029965	0.5137604559242742	0.0	response to abiotic stimulus
GO:0007507	16515	522	3	1	3325	1	2	false	0.1569924812032556	0.5137604559242742	0.0	heart development
GO:0007423	16515	491	3	1	3125	1	1	false	0.15712000000003365	0.5137604559242742	0.0	sensory organ development
GO:0001704	16515	157	3	1	989	1	2	false	0.15874620829120833	0.5137604559242742	3.2319245423219463E-187	formation of primary germ layer
GO:0097367	16515	811	3	1	9221	2	1	false	0.16817607926546949	0.5345596805223851	0.0	carbohydrate derivative binding
GO:0055008	16515	59	3	1	344	1	3	false	0.17151162790696844	0.5355977152182523	6.015114206253085E-68	cardiac muscle tissue morphogenesis
GO:0048646	16515	989	3	1	5265	1	2	false	0.18784425451145495	0.5728952023200942	0.0	anatomical structure formation involved in morphogenesis
GO:0048705	16515	220	3	1	1128	1	2	false	0.19503546099285948	0.5728952023200942	6.217814538392007E-241	skeletal system morphogenesis
GO:0090596	16515	224	3	1	1143	1	2	false	0.19597550306211656	0.5728952023200942	8.369270374267982E-245	sensory organ morphogenesis
GO:0060537	16515	353	3	1	1798	1	1	false	0.1963292547276727	0.5728952023200942	0.0	muscle tissue development
GO:0003007	16515	239	3	1	1171	1	2	false	0.20409906063199137	0.5775845285225345	1.5541117971466617E-256	heart morphogenesis
GO:0048598	16515	533	3	1	2563	1	2	false	0.20795942255177813	0.5775845285225345	0.0	embryonic morphogenesis
GO:0009790	16515	929	3	1	4343	1	1	false	0.21390743725528844	0.5775845285225345	0.0	embryo development
GO:0048562	16515	268	3	1	1200	1	3	false	0.22333333333336722	0.5775845285225345	5.979684013239136E-276	embryonic organ morphogenesis
GO:1901135	16515	1073	3	1	8995	2	1	false	0.22435892348900835	0.5775845285225345	0.0	carbohydrate derivative metabolic process
GO:0048332	16515	159	3	1	705	1	2	false	0.22553191489363358	0.5775845285225345	1.0012234909143467E-162	mesoderm morphogenesis
GO:0048729	16515	682	3	1	3010	1	2	false	0.22657807309004077	0.5775845285225345	0.0	tissue morphogenesis
GO:0048704	16515	91	3	1	399	1	3	false	0.22807017543859331	0.5775845285225345	1.909967811450796E-92	embryonic skeletal system morphogenesis
GO:0006029	16515	78	3	1	339	1	1	false	0.23008849557523214	0.5775845285225345	7.545834340218222E-79	proteoglycan metabolic process
GO:0072359	16515	983	3	1	4127	1	1	false	0.23818754543218112	0.5775845285225345	0.0	circulatory system development
GO:0009887	16515	957	3	1	3945	1	2	false	0.24258555133069343	0.5775845285225345	0.0	animal organ morphogenesis
GO:0042471	16515	104	3	1	428	1	3	false	0.24299065420560512	0.5775845285225345	1.8951771628855056E-102	ear morphogenesis
GO:0030020	16515	32	3	1	131	1	1	false	0.24427480916029773	0.5775845285225345	2.8987512571365007E-31	extracellular matrix structural constituent conferring tensile strength
GO:0003008	16515	1482	3	1	6028	1	1	false	0.2458526874591416	0.5775845285225345	0.0	system process
GO:0005539	16515	200	3	1	811	1	1	false	0.24660912453771136	0.5775845285225345	5.617932269535467E-196	glycosaminoglycan binding
GO:0003229	16515	49	3	1	191	1	1	false	0.2565445026178116	0.5930509281294866	8.867457439326597E-47	ventricular cardiac muscle tissue development
GO:0044265	16515	1103	3	1	7226	2	3	false	0.28200441121478537	0.6302328087938764	0.0	cellular macromolecule catabolic process
GO:0070647	16515	1066	3	1	3764	1	1	false	0.2832093517531884	0.6302328087938764	0.0	protein modification by small protein conjugation or removal
GO:1902494	16515	1314	3	1	4639	1	1	false	0.2832507005815175	0.6302328087938764	0.0	catalytic complex
GO:0030163	16515	878	3	1	5628	2	3	false	0.2876969970022839	0.6322230304494634	0.0	protein catabolic process
GO:0007369	16515	157	3	1	533	1	4	false	0.2945590994371783	0.6380287505159573	1.267073060507811E-139	gastrulation
GO:0048738	16515	191	3	1	642	1	2	false	0.2975077881619351	0.6380287505159573	5.453134911475516E-169	cardiac muscle tissue development
GO:0009057	16515	1319	3	1	8030	2	2	false	0.30155412656292	0.63900755390714	0.0	macromolecule catabolic process
GO:0012505	16515	3456	3	1	10934	1	3	false	0.31607828791008497	0.6619051205646486	0.0	endomembrane system
GO:1901565	16515	1167	3	1	6503	2	2	false	0.326729593557793	0.6762542750382228	0.0	organonitrogen compound catabolic process
GO:0009605	16515	2447	3	1	7281	1	1	false	0.3360802087618808	0.6876123811449976	0.0	response to external stimulus
GO:0019538	16515	5250	3	2	8935	2	3	false	0.34521954132159616	0.6982849813095923	0.0	protein metabolic process
GO:0050954	16515	137	3	1	388	1	1	false	0.3530927835051819	0.7061855670103638	9.021911403626958E-109	sensory perception of mechanical stimulus
GO:0031974	16515	3948	3	1	10934	1	1	false	0.36107554417561966	0.7141271873695588	0.0	membrane-enclosed lumen
GO:0009888	16515	1798	3	1	4812	1	1	false	0.3736492103072989	0.7250652535000913	0.0	tissue development
GO:0048468	16515	1897	3	1	5006	1	3	false	0.3789452656821435	0.7250652535000913	0.0	cell development
GO:1901575	16515	1956	3	1	9133	2	2	false	0.3824871266493513	0.7250652535000913	0.0	organic substance catabolic process
GO:0000209	16515	309	3	1	807	1	1	false	0.38289962825285717	0.7250652535000913	2.0409498993751335E-232	protein polyubiquitination
GO:0043583	16515	193	3	1	491	1	1	false	0.3930753564154497	0.7297043010752565	3.480694703029487E-142	ear development
GO:0019005	16515	61	3	1	155	1	1	false	0.39354838709676754	0.7297043010752565	1.1524516133981023E-44	SCF ubiquitin ligase complex
GO:0051603	16515	680	3	1	1685	1	2	false	0.40356083086041356	0.7403119690777346	0.0	proteolysis involved in cellular protein catabolic process
GO:0044248	16515	2055	3	1	8923	2	2	false	0.40758748859335947	0.7403119690777346	0.0	cellular catabolic process
GO:0043233	16515	3948	3	1	9283	1	2	false	0.42529354734620334	0.7646692063396383	0.0	organelle lumen
GO:0005773	16515	3678	3	1	8452	1	2	false	0.4351632749624206	0.7651762615264607	0.0	vacuole
GO:0009056	16515	2357	3	1	9406	2	1	false	0.43839672506740646	0.7651762615264607	0.0	catabolic process
GO:0070013	16515	3948	3	1	9004	1	2	false	0.4384717903129156	0.7651762615264607	0.0	intracellular organelle lumen
GO:0003208	16515	67	3	1	150	1	2	false	0.44666666666667176	0.7669502262588334	2.518606196030409E-44	cardiac ventricle morphogenesis
GO:0009653	16515	2361	3	1	5265	1	2	false	0.448433048434521	0.7669502262588334	0.0	anatomical structure morphogenesis
GO:0008152	16515	9406	3	2	13878	2	1	false	0.4593474426524375	0.7669502262588334	0.0	metabolic process
GO:0044237	16515	8863	3	2	13059	2	2	false	0.4606020948724073	0.7669502262588334	0.0	cellular metabolic process
GO:0050953	16515	179	3	1	388	1	1	false	0.4613402061856308	0.7669502262588334	1.247419746333564E-115	sensory perception of light stimulus
GO:0048869	16515	3513	3	1	13027	2	2	false	0.4666342097695012	0.7669502262588334	0.0	cellular developmental process
GO:1901564	16515	6170	3	2	9003	2	2	false	0.4696492958551283	0.7669502262588334	0.0	organonitrogen compound metabolic process
GO:0007600	16515	388	3	1	817	1	1	false	0.4749082007343043	0.7684878157336924	1.1461051024118381E-244	sensory perception
GO:0071944	16515	5612	3	1	10934	1	1	false	0.5132613865040625	0.8181103473301559	0.0	cell periphery
GO:0044260	16515	6589	3	2	9167	2	2	false	0.516613812783276	0.8181103473301559	0.0	cellular macromolecule metabolic process
GO:0010498	16515	456	3	1	878	1	2	false	0.519362186788245	0.8181103473301559	3.558302174652053E-263	proteasomal protein catabolic process
GO:0006508	16515	1639	3	1	5250	2	1	false	0.526958967242649	0.8227955804315047	0.0	proteolysis
GO:0055010	16515	45	3	1	83	1	3	false	0.5421686746987949	0.8334494234194983	1.5857241660265024E-24	ventricular cardiac muscle tissue morphogenesis
GO:0043632	16515	602	3	1	1103	1	1	false	0.5457842248411829	0.8334494234194983	0.0	modification-dependent macromolecule catabolic process
GO:0050877	16515	817	3	1	1482	1	1	false	0.5512820512820672	0.8334494234194983	0.0	nervous system process
GO:1990234	16515	726	3	1	1314	1	1	false	0.5525114155252855	0.8334494234194983	0.0	transferase complex
GO:0031461	16515	155	3	1	276	1	1	false	0.561594202898581	0.8373240794288309	1.3903744105371244E-81	cullin-RING ubiquitin ligase complex
GO:0046914	16515	976	3	1	1729	1	1	false	0.564488143435167	0.8373240794288309	0.0	transition metal ion binding
GO:1901363	16515	3236	3	1	9221	2	1	false	0.5787433240352801	0.844532170673813	0.0	heterocyclic compound binding
GO:0016020	16515	6329	3	1	10934	1	1	false	0.5788366563045235	0.844532170673813	0.0	membrane
GO:0097159	16515	3307	3	1	9221	2	1	false	0.5886795937170134	0.8519103063547023	0.0	organic cyclic compound binding
GO:0005488	16515	9221	3	2	11969	2	1	false	0.5935119881858022	0.8519768862667161	0.0	binding
GO:0032502	16515	5265	3	1	13878	2	1	false	0.6148445949070811	0.8755387031476835	0.0	developmental process
GO:0032991	16515	4639	3	1	11845	2	1	false	0.6299207126241301	0.8825541338582125	0.0	protein-containing complex
GO:0009792	16515	587	3	1	929	1	1	false	0.6318622174382771	0.8825541338582125	1.2806725586208028E-264	embryo development ending in birth or egg hatching
GO:0043161	16515	403	3	1	635	1	2	false	0.6346456692912988	0.8825541338582125	2.8386962439804797E-180	proteasome-mediated ubiquitin-dependent protein catabolic process
GO:0048513	16515	3125	3	1	4812	1	2	false	0.6494181213633105	0.8960963225013121	0.0	animal organ development
GO:0005575	16515	11845	3	2	14589	2	1	false	0.6591923897048987	0.9025865028267074	0.0	cellular_component
GO:0003674	16515	11969	3	2	14589	2	1	false	0.6730667995212539	0.9145487810288794	0.0	molecular_function
GO:0032501	16515	6028	3	1	13878	2	1	false	0.6800651759953393	0.917057585811897	0.0	multicellular organismal process
GO:0007275	16515	4343	3	1	6284	1	2	false	0.6911203055396322	0.9249580029026657	0.0	multicellular organism development
GO:0043170	16515	7606	3	2	8995	2	1	false	0.7149925038066675	0.9495717091123683	0.0	macromolecule metabolic process
GO:0071840	16515	6683	3	1	13878	2	1	false	0.7312312569110183	0.9495717091123683	0.0	cellular component organization or biogenesis
GO:0043168	16515	1438	3	1	2941	2	1	false	0.7389122122813316	0.9495717091123683	0.0	anion binding
GO:0003676	16515	2455	3	1	3307	1	2	false	0.7423646809805463	0.9495717091123683	0.0	nucleic acid binding
GO:0003231	16515	122	3	1	163	1	1	false	0.7484662576687011	0.9495717091123683	1.6480987782092163E-39	cardiac ventricle development
GO:0008270	16515	738	3	1	976	1	1	false	0.7561475409839682	0.9495717091123683	1.1877757905648653E-234	zinc ion binding
GO:0016043	16515	6509	3	1	12854	2	2	false	0.7563580887694212	0.9495717091123683	0.0	cellular component organization
GO:0043412	16515	3949	3	1	7606	2	1	false	0.768859734420933	0.9495717091123683	0.0	macromolecule modification
GO:0005737	16515	6076	3	1	11683	2	2	false	0.7696903841589504	0.9495717091123683	0.0	cytoplasm
GO:0050896	16515	7281	3	1	13878	2	1	false	0.7740539987858934	0.9495717091123683	0.0	response to stimulus
GO:0003677	16515	1911	3	1	2455	1	1	false	0.778411405295452	0.9495717091123683	0.0	DNA binding
GO:0006807	16515	8339	3	2	9406	2	1	false	0.7859810771650153	0.9495717091123683	0.0	nitrogen compound metabolic process
GO:0043565	16515	1505	3	1	1911	1	1	false	0.7875457875451017	0.9495717091123683	0.0	sequence-specific DNA binding
GO:0062023	16515	353	3	1	448	1	1	false	0.7879464285715161	0.9495717091123683	6.490318583199214E-100	collagen-containing extracellular matrix
GO:0005622	16515	10525	3	2	11845	2	1	false	0.7895315334192725	0.9495717091123683	0.0	intracellular
GO:0006464	16515	3764	3	1	4687	1	2	false	0.8030723277178098	0.9576427391095997	0.0	cellular protein modification process
GO:0043227	16515	7507	3	1	9283	1	1	false	0.808682537973074	0.9576427391095997	0.0	membrane-bounded organelle
GO:0043231	16515	7335	3	1	9029	1	2	false	0.812382323626683	0.9576427391095997	0.0	intracellular membrane-bounded organelle
GO:0032446	16515	886	3	1	1066	1	1	false	0.8311444652909008	0.9676354334783764	1.8746522401419E-209	protein modification by small protein conjugation
GO:0043226	16515	9283	3	1	10934	1	1	false	0.849003109566795	0.9676354334783764	0.0	organelle
GO:0009987	16515	12841	3	2	13878	2	1	false	0.8561333170471993	0.9676354334783764	0.0	cellular process
GO:0044238	16515	8708	3	2	9406	2	1	false	0.8570836107254336	0.9676354334783764	0.0	primary metabolic process
GO:0048731	16515	4127	3	1	4812	1	2	false	0.8576475477984249	0.9676354334783764	0.0	system development
GO:0019941	16515	592	3	1	690	1	2	false	0.8579710144924482	0.9676354334783764	8.138613953273877E-122	modification-dependent protein catabolic process
GO:0043169	16515	1836	3	1	2941	2	1	false	0.8589123510650757	0.9676354334783764	0.0	cation binding
GO:0005886	16515	5537	3	1	6400	1	2	false	0.8651562500031486	0.9685397012613863	0.0	plasma membrane
GO:0005515	16515	5904	3	1	9221	2	1	false	0.870624795196218	0.9685700846557926	0.0	protein binding
GO:0044267	16515	4687	3	1	7022	2	2	false	0.8894578420404158	0.9689491748255001	0.0	cellular protein metabolic process
GO:0007605	16515	122	3	1	137	1	1	false	0.8905109489051237	0.9689491748255001	2.5760280813614714E-20	sensory perception of sound
GO:0008150	16515	13878	3	2	14589	2	1	false	0.904901259129079	0.9689491748255001	0.0	biological_process
GO:0036211	16515	3764	3	1	5415	2	2	false	0.9070789079692957	0.9689491748255001	0.0	protein modification process
GO:0016567	16515	807	3	1	886	1	1	false	0.9108352144466583	0.9689491748255001	4.584485883610353E-115	protein ubiquitination
GO:0001706	16515	157	3	1	172	1	2	false	0.912790697674451	0.9689491748255001	7.185799673807126E-22	endoderm formation
GO:0048856	16515	4812	3	1	5265	1	1	false	0.9139601139625344	0.9689491748255001	0.0	anatomical structure development
GO:0071704	16515	8995	3	2	9406	2	1	false	0.9145138279251911	0.9689491748255001	0.0	organic substance metabolic process
GO:0001705	16515	157	3	1	169	1	2	false	0.9289940828402272	0.9784671405062749	1.3160910549825359E-18	ectoderm formation
GO:0046872	16515	1729	3	1	1836	1	1	false	0.9417211328980686	0.9860374215050366	1.6689959932889248E-176	metal ion binding
GO:0030154	16515	3328	3	1	3513	1	1	false	0.9473384571602879	0.9861183940031066	6.4067112836E-314	cell differentiation
GO:0014706	16515	338	3	1	353	1	1	false	0.9575070821529723	0.9909084919955178	1.0736582831189132E-26	striated muscle tissue development
GO:0043009	16515	571	3	1	587	1	1	false	0.9727427597954765	0.9940908324389506	1.2941493882636457E-31	chordate embryonic development
GO:0043229	16515	9004	3	1	10673	2	2	false	0.9755589388768211	0.9940908324389506	0.0	intracellular organelle
GO:0007601	16515	175	3	1	179	1	1	false	0.9776536312848403	0.9940908324389506	2.417977605465387E-8	visual perception
GO:0001707	16515	157	3	1	159	1	2	false	0.987421383647851	0.9940908324389506	7.961149590001312E-5	mesoderm formation
GO:0006511	16515	587	3	1	592	1	1	false	0.9915540540541602	0.9940908324389506	1.6785235000588023E-12	ubiquitin-dependent protein catabolic process
GO:0110165	16515	10934	3	1	11845	2	1	false	0.9940908324389506	0.9940908324389506	0.0	cellular anatomical entity
GO:0000000	16515	14589	3	2	0	0	0	true	1.0	1.0	1.0	Gene Ontology
GO:0030198	16515	323	3	1	323	1	1	true	1.0	1.0	1.0	extracellular matrix organization
