## Supplementary File S4 for "PIGNON: A protein-protein interaction-guided functional enrichment analysis for quantitative proteomics": table-mcl2_cluster1420-Parent-Child-Union-Benjamini-Hochberg.txt

ID	Pop.total	Pop.term	Study.total	Study.term	Pop.family	Study.family	nparents	is.trivial	p	p.adjusted	p.min	name
GO:0035383	16515	91	3	2	9008	2	2	false	1.0094280331802427E-4	0.00969050911853033	2.8700392171565257E-220	thioester metabolic process
GO:0016790	16515	27	3	2	1001	2	1	false	7.012987012988247E-4	0.03366233766234358	1.5097661615001627E-53	thiolester hydrolase activity
GO:0006790	16515	325	3	2	8863	2	1	false	0.0013406514313179354	0.04290084580217393	0.0	sulfur compound metabolic process
GO:0051186	16515	395	3	2	8863	2	1	false	0.0019814395275972304	0.04755454866233353	0.0	cofactor metabolic process
GO:0072521	16515	511	3	2	8470	2	5	false	0.0036330847846770356	0.06577217050167317	0.0	purine-containing compound metabolic process
GO:0006637	16515	91	3	2	1412	2	6	false	0.004110760656354573	0.06577217050167317	6.072131493490597E-146	acyl-CoA metabolic process
GO:0000038	16515	29	3	2	321	2	1	false	0.007904984423675319	0.1020532408767939	6.671233215983301E-42	very long-chain fatty acid metabolic process
GO:0044255	16515	922	3	2	8924	2	2	false	0.010663999023863543	0.1020532408767939	0.0	cellular lipid metabolic process
GO:0006082	16515	1019	3	2	9265	2	3	false	0.012085872044217476	0.1020532408767939	0.0	organic acid metabolic process
GO:0019637	16515	1008	3	2	9042	2	2	false	0.012416781267682794	0.1020532408767939	0.0	organophosphate metabolic process
GO:0031907	16515	52	3	1	4012	1	2	false	0.012961116650072473	0.1020532408767939	4.7428182217516905E-120	microbody lumen
GO:1901135	16515	1073	3	2	8995	2	1	false	0.01421806372547983	0.1020532408767939	0.0	carbohydrate derivative metabolic process
GO:0055086	16515	656	3	2	5306	2	2	false	0.015264848749395345	0.1020532408767939	0.0	nucleobase-containing small molecule metabolic process
GO:0042579	16515	130	3	1	8452	1	2	false	0.0153809749171286	0.1020532408767939	5.483134971118979E-291	microbody
GO:0006629	16515	1169	3	2	8996	2	2	false	0.01687356075252071	0.1020532408767939	0.0	lipid metabolic process
GO:0007031	16515	84	3	1	4814	1	1	false	0.017449106771957813	0.1020532408767939	3.207717344538158E-183	peroxisome organization
GO:0052689	16515	135	3	2	1001	2	1	false	0.018071928071932253	0.1020532408767939	3.048696003466405E-171	carboxylic ester hydrolase activity
GO:0019693	16515	483	3	2	3417	2	3	false	0.019944875429927025	0.1063726689596108	0.0	ribose phosphate metabolic process
GO:0043574	16515	68	3	1	1873	1	1	false	0.03630539241856107	0.1655871097789875	2.4920305331309174E-126	peroxisomal transport
GO:0006753	16515	587	3	2	3053	2	3	false	0.03691682847229449	0.1655871097789875	0.0	nucleoside phosphate metabolic process
GO:0044281	16515	1811	3	2	9406	2	1	false	0.03705384247497689	0.1655871097789875	0.0	small molecule metabolic process
GO:0043603	16515	982	3	2	5039	2	1	false	0.03794704599101797	0.1655871097789875	0.0	cellular amide metabolic process
GO:0033865	16515	123	3	2	587	2	1	false	0.043624375694081195	0.1820843507231215	3.352735263289956E-130	nucleoside bisphosphate metabolic process
GO:0072662	16515	67	3	1	1189	1	2	false	0.05634987384358088	0.22110832278118336	2.2276498160796363E-111	protein localization to peroxisome
GO:0034032	16515	123	3	2	511	2	2	false	0.05758029239093317	0.22110832278118336	8.063486444750628E-122	purine nucleoside bisphosphate metabolic process
GO:0006631	16515	321	3	2	1129	2	2	false	0.08065883949269517	0.29781725351148985	7.325902166768504E-292	fatty acid metabolic process
GO:0001676	16515	95	3	2	321	2	1	false	0.08693535825544448	0.30444948666631416	4.3282878892319795E-84	long-chain fatty acid metabolic process
GO:0016788	16515	1001	3	2	3358	2	1	false	0.08879776694434162	0.30444948666631416	0.0	hydrolase activity, acting on ester bonds
GO:0005759	16515	457	3	1	4452	1	2	false	0.1026504941600049	0.33980853239174036	0.0	mitochondrial matrix
GO:0006793	16515	3009	3	2	8863	2	1	false	0.11523582746234717	0.36875464787951096	0.0	phosphorus metabolic process
GO:0072663	16515	67	3	1	534	1	2	false	0.1254681647940335	0.3729603729603737	4.949129138311432E-87	establishment of protein localization to peroxisome
GO:0005739	16515	1076	3	1	8452	1	2	false	0.12730714623720743	0.3729603729603737	0.0	mitochondrion
GO:0102991	16515	10	3	2	27	2	1	false	0.12820512820512847	0.3729603729603737	1.1853558764313927E-7	myristoyl-CoA hydrolase activity
GO:0006625	16515	67	3	1	407	1	3	false	0.1646191646191446	0.45487616686558824	1.6540410976332239E-78	protein targeting to peroxisome
GO:0046907	16515	1873	3	1	11294	1	3	false	0.1658402691697457	0.45487616686558824	0.0	intracellular transport
GO:0072594	16515	534	3	1	2220	1	2	false	0.24054054054040105	0.6368987314373861	0.0	establishment of protein localization to organelle
GO:0006139	16515	4384	3	2	8848	2	5	false	0.24547138607482588	0.6368987314373861	0.0	nucleobase-containing compound metabolic process
GO:0046483	16515	4528	3	2	8863	2	1	false	0.2609783119283883	0.6447310632721889	0.0	heterocycle metabolic process
GO:0006725	16515	4570	3	2	8863	2	1	false	0.2658427758868606	0.6447310632721889	0.0	cellular aromatic compound metabolic process
GO:0016787	16515	3358	3	2	6357	2	1	false	0.27899468710485265	0.6447310632721889	0.0	hydrolase activity
GO:1901360	16515	4777	3	2	8995	2	1	false	0.28201064930711245	0.6447310632721889	0.0	organic cyclic compound metabolic process
GO:0003824	16515	6357	3	2	11969	2	1	false	0.28206984018158265	0.6447310632721889	0.0	catalytic activity
GO:0006605	16515	406	3	1	1362	1	1	false	0.29809104258455543	0.6620811173832396	0.0	protein targeting
GO:0034641	16515	5039	3	2	9147	2	2	false	0.30345384546731813	0.6620811173832396	0.0	cellular nitrogen compound metabolic process
GO:0006732	16515	221	3	2	395	2	1	false	0.3124076334896812	0.6664696181113199	5.057678199482607E-117	coenzyme metabolic process
GO:0031974	16515	3948	3	1	10934	1	1	false	0.36107554417561966	0.7459850896871227	0.0	membrane-enclosed lumen
GO:0032787	16515	558	3	2	923	2	1	false	0.3652218668259872	0.7459850896871227	3.5374141163475025E-268	monocarboxylic acid metabolic process
GO:0045184	16515	1978	3	1	5129	1	2	false	0.3856502242142764	0.7713004484285527	0.0	establishment of protein localization
GO:0005782	16515	52	3	1	130	1	2	false	0.39999999999999397	0.7776934727738934	1.4124265749856535E-37	peroxisomal matrix
GO:0043233	16515	3948	3	1	9283	1	2	false	0.42529354734620334	0.7776934727738934	0.0	organelle lumen
GO:0016290	16515	12	3	2	18	2	1	false	0.4313725490196108	0.7776934727738934	5.386770092652463E-5	palmitoyl-CoA hydrolase activity
GO:0070013	16515	3948	3	1	9004	1	2	false	0.4384717903129156	0.7776934727738934	0.0	intracellular organelle lumen
GO:0008152	16515	9406	3	2	13878	2	1	false	0.4593474426524375	0.7776934727738934	0.0	metabolic process
GO:0044237	16515	8863	3	2	13059	2	2	false	0.4606020948724073	0.7776934727738934	0.0	cellular metabolic process
GO:0071705	16515	2183	3	1	4702	1	1	false	0.4642705231834458	0.7776934727738934	0.0	nitrogen compound transport
GO:0051641	16515	2730	3	1	5875	1	1	false	0.46468085106490864	0.7776934727738934	0.0	cellular localization
GO:1901564	16515	6170	3	2	9003	2	2	false	0.4696492958551283	0.7776934727738934	0.0	organonitrogen compound metabolic process
GO:0006886	16515	1362	3	1	2870	1	3	false	0.47456445993091895	0.7776934727738934	0.0	intracellular protein transport
GO:0033036	16515	2808	3	1	5875	1	1	false	0.47795744680895536	0.7776934727738934	0.0	macromolecule localization
GO:0016289	16515	19	3	2	27	2	1	false	0.48717948717948584	0.7794871794871773	4.504352330439263E-7	CoA hydrolase activity
GO:0005737	16515	6076	3	1	11683	1	2	false	0.5200718993428045	0.8184738088017908	0.0	cytoplasm
GO:0071702	16515	2495	3	1	4702	1	1	false	0.5306252658462377	0.8216133148586907	0.0	organic substance transport
GO:0033365	16515	1178	3	1	2012	1	1	false	0.5854870775346548	0.892170784814712	0.0	protein localization to organelle
GO:0070727	16515	2015	3	1	3370	1	2	false	0.5979228486657159	0.8968842729985738	0.0	cellular macromolecule localization
GO:0006163	16515	482	3	2	603	2	2	false	0.6386726390198563	0.9432703591677877	1.2779817982468668E-130	purine nucleotide metabolic process
GO:0009259	16515	473	3	2	582	2	2	false	0.6602433297254093	0.9502119522652996	2.9974324036834596E-121	ribonucleotide metabolic process
GO:0051179	16515	5875	3	1	13878	2	1	false	0.6674714852900016	0.9502119522652996	0.0	localization
GO:0003674	16515	11969	3	2	14589	2	1	false	0.6730667995212539	0.9502119522652996	0.0	molecular_function
GO:0071840	16515	6683	3	1	13878	2	1	false	0.7312312569110183	0.9846292387788773	0.0	cellular component organization or biogenesis
GO:0006996	16515	4814	3	1	6509	1	1	false	0.7395913350707962	0.9846292387788773	0.0	organelle organization
GO:0016043	16515	6509	3	1	12854	2	2	false	0.7563580887694212	0.9846292387788773	0.0	cellular component organization
GO:0015833	16515	1929	3	1	2495	1	2	false	0.7731462925850212	0.9846292387788773	0.0	peptide transport
GO:0006807	16515	8339	3	2	9406	2	1	false	0.7859810771650153	0.9846292387788773	0.0	nitrogen compound metabolic process
GO:0034613	16515	2012	3	1	2533	1	2	false	0.7943150414545266	0.9846292387788773	0.0	cellular protein localization
GO:0043227	16515	7507	3	1	9283	1	1	false	0.808682537973074	0.9846292387788773	0.0	membrane-bounded organelle
GO:0043231	16515	7335	3	1	9029	1	2	false	0.812382323626683	0.9846292387788773	0.0	intracellular membrane-bounded organelle
GO:0051234	16515	4792	3	1	5875	1	1	false	0.8156595744665065	0.9846292387788773	0.0	establishment of localization
GO:0019752	16515	923	3	2	1006	2	1	false	0.8417218084523409	0.9846292387788773	7.788489199683524E-124	carboxylic acid metabolic process
GO:0043229	16515	9004	3	1	10673	1	2	false	0.8436240981907518	0.9846292387788773	0.0	intracellular organelle
GO:0043226	16515	9283	3	1	10934	1	1	false	0.849003109566795	0.9846292387788773	0.0	organelle
GO:0009987	16515	12841	3	2	13878	2	1	false	0.8561333170471993	0.9846292387788773	0.0	cellular process
GO:0044238	16515	8708	3	2	9406	2	1	false	0.8570836107254336	0.9846292387788773	0.0	primary metabolic process
GO:0009150	16515	460	3	2	495	2	2	false	0.8634523371368783	0.9846292387788773	1.728424826458533E-54	purine ribonucleotide metabolic process
GO:0005622	16515	10525	3	1	11845	1	1	false	0.8885605740914505	0.9846292387788773	0.0	intracellular
GO:0042886	16515	1950	3	1	2183	1	1	false	0.8932661475035535	0.9846292387788773	3.676E-321	amide transport
GO:0047617	16515	18	3	2	19	2	1	false	0.894736842105261	0.9846292387788773	0.052631578947368335	acyl-CoA hydrolase activity
GO:0008104	16515	2531	3	1	2808	1	1	false	0.9013532763532341	0.9846292387788773	0.0	protein localization
GO:0008150	16515	13878	3	2	14589	2	1	false	0.904901259129079	0.9846292387788773	0.0	biological_process
GO:0071704	16515	8995	3	2	9406	2	1	false	0.9145138279251911	0.9846292387788773	0.0	organic substance metabolic process
GO:0110165	16515	10934	3	1	11845	1	1	false	0.9230899113551975	0.9846292387788773	0.0	cellular anatomical entity
GO:0015031	16515	1899	3	1	2008	1	2	false	0.945717131473267	0.9880697004732796	2.850273740397961E-183	protein transport
GO:0005575	16515	11845	3	1	14589	2	1	false	0.9646337806792729	0.9880697004732796	0.0	cellular_component
GO:0009117	16515	578	3	2	587	2	1	false	0.969544918047908	0.9880697004732796	4.66427742017905E-20	nucleotide metabolic process
GO:0043436	16515	1006	3	2	1019	2	1	false	0.9746351733558865	0.9880697004732796	5.264971687837605E-30	oxoacid metabolic process
GO:0006810	16515	4702	3	1	4792	1	1	false	0.9812186978288634	0.9880697004732796	1.9528703698435357E-193	transport
GO:0006796	16515	2991	3	2	3009	2	1	false	0.9880697004732796	0.9880697004732796	1.6476590431454356E-47	phosphate-containing compound metabolic process
GO:0000000	16515	14589	3	2	0	0	0	true	1.0	1.0	1.0	Gene Ontology
GO:0033875	16515	123	3	2	123	2	1	true	1.0	1.0	1.0	ribonucleoside bisphosphate metabolic process
GO:0005777	16515	130	3	1	130	1	1	true	1.0	1.0	1.0	peroxisome
