## Supplementary File S4 for "PIGNON: A protein-protein interaction-guided functional enrichment analysis for quantitative proteomics": table-mcl2_cluster1422-Parent-Child-Union-Benjamini-Hochberg.txt

ID	Pop.total	Pop.term	Study.total	Study.term	Pop.family	Study.family	nparents	is.trivial	p	p.adjusted	p.min	name
GO:0072562	16515	126	3	2	10934	2	2	false	1.317534937809891E-4	0.025248009569207006	6.353008162758529E-298	blood microparticle
GO:0050817	16515	313	3	3	6028	3	1	false	1.387253273033352E-4	0.025248009569207006	0.0	coagulation
GO:0005615	16515	165	3	2	10934	2	2	false	2.2636505026752302E-4	0.027465626099126127	0.0	extracellular space
GO:0072376	16515	100	3	2	9237	3	2	false	3.456672465838864E-4	0.03145571943913367	4.471804442498979E-239	protein activation cascade
GO:0031012	16515	448	3	2	10934	2	2	false	0.0016752017555937404	0.1219546878072243	0.0	extracellular matrix
GO:0050878	16515	455	3	3	3583	3	1	false	0.0020360514154512625	0.12352045253737659	0.0	regulation of body fluid levels
GO:0060205	16515	311	3	2	5414	2	3	false	0.0032897720335757536	0.1371432982001969	0.0	cytoplasmic vesicle lumen
GO:0031983	16515	312	3	2	5425	2	2	false	0.0032975816646812874	0.1371432982001969	0.0	vesicle lumen
GO:0005577	16515	8	3	1	4715	2	2	false	0.0033909057247301436	0.1371432982001969	1.6605324640845316E-25	fibrinogen complex
GO:0005576	16515	681	3	2	10934	2	1	false	0.003873803676195142	0.14100645381350316	0.0	extracellular region
GO:0009611	16515	602	3	3	3575	3	1	false	0.0047550884874379175	0.15735020085703655	0.0	response to wounding
GO:0140029	16515	848	3	2	12841	3	2	false	0.01249473212012678	0.34063515354787827	0.0	exocytic process
GO:0031091	16515	89	3	2	775	2	1	false	0.01305659748270397	0.34063515354787827	2.2539452760909514E-119	platelet alpha granule
GO:0072378	16515	26	3	2	378	3	2	false	0.01310135205953378	0.34063515354787827	9.395616154320354E-41	blood coagulation, fibrin clot formation
GO:0018149	16515	30	3	1	3764	2	1	false	0.015879065220000904	0.38533198267202196	1.6013787131918836E-75	peptide cross-linking
GO:1900046	16515	72	3	1	8971	3	3	false	0.023887498481529705	0.5424757455627022	2.0254549985864186E-181	regulation of hemostasis
GO:0002576	16515	123	3	2	744	2	1	false	0.027145834237838295	0.5424757455627022	3.3346792289972616E-144	platelet degranulation
GO:1900047	16515	49	3	1	4815	3	3	false	0.030226177792983224	0.5424757455627022	2.7753336867422353E-118	negative regulation of hemostasis
GO:0140352	16515	1405	3	2	13247	3	2	false	0.03134416681060803	0.5424757455627022	0.0	export from cell
GO:1903524	16515	58	3	1	1829	1	3	false	0.03171131765991693	0.5424757455627022	3.6262618824632584E-111	positive regulation of blood circulation
GO:0016755	16515	109	3	1	3192	1	2	false	0.03414786967423697	0.5424757455627022	1.0634924975219456E-205	transferase activity, transferring amino-acyl groups
GO:0048284	16515	909	3	2	4814	2	1	false	0.03562277797861022	0.5424757455627022	0.0	organelle fusion
GO:0031093	16515	66	3	2	331	2	2	false	0.0392749244712921	0.5424757455627022	2.8063176019069194E-71	platelet alpha granule lumen
GO:1904036	16515	35	3	1	833	1	3	false	0.042016806722697655	0.5424757455627022	1.2771487760959189E-62	negative regulation of epithelial cell apoptotic process
GO:0010543	16515	29	3	1	630	1	3	false	0.04603174603175284	0.5424757455627022	1.1216569367233514E-50	regulation of platelet activation
GO:0097708	16515	2016	3	2	9006	2	2	false	0.05008987160541843	0.5424757455627022	0.0	intracellular vesicle
GO:0030141	16515	775	3	2	3456	2	2	false	0.05023667390247357	0.5424757455627022	0.0	secretory granule
GO:1903363	16515	83	3	1	1614	1	5	false	0.051425030978977715	0.5424757455627022	1.8698322492670183E-141	negative regulation of cellular protein catabolic process
GO:0065008	16515	3583	3	3	9584	3	1	false	0.05222425471888834	0.5424757455627022	0.0	regulation of biological quality
GO:1904035	16515	68	3	1	1298	1	2	false	0.05238828967642991	0.5424757455627022	2.9345105623182626E-115	regulation of epithelial cell apoptotic process
GO:1904019	16515	89	3	1	1695	1	1	false	0.052507374631261955	0.5424757455627022	6.9644082700204E-151	epithelial cell apoptotic process
GO:0046887	16515	103	3	1	1928	1	5	false	0.05342323651455073	0.5424757455627022	6.832121506860093E-174	positive regulation of hormone secretion
GO:0034110	16515	24	3	1	413	1	2	false	0.05811138014527939	0.5424757455627022	2.0220970647055313E-39	regulation of homotypic cell-cell adhesion
GO:0071354	16515	30	3	1	1015	2	2	false	0.05826799195502144	0.5424757455627022	2.6159827103450594E-58	cellular response to interleukin-6
GO:0034116	16515	16	3	1	273	1	3	false	0.058608058608052016	0.5424757455627022	3.440605265704763E-26	positive regulation of heterotypic cell-cell adhesion
GO:0031330	16515	223	3	1	3652	1	4	false	0.06106243154433742	0.5424757455627022	0.0	negative regulation of cellular catabolic process
GO:0070741	16515	34	3	1	1093	2	1	false	0.06127404160343196	0.5424757455627022	2.411574559325641E-65	response to interleukin-6
GO:0010544	16515	19	3	1	309	1	4	false	0.061488673139154224	0.5424757455627022	1.0499447798298346E-30	negative regulation of platelet activation
GO:0046883	16515	222	3	1	3557	1	5	false	0.062412145066110966	0.5424757455627022	0.0	regulation of hormone secretion
GO:0034114	16515	25	3	1	391	1	2	false	0.06393861892582683	0.5424757455627022	5.328823371735632E-40	regulation of heterotypic cell-cell adhesion
GO:0045785	16515	378	3	1	5701	1	3	false	0.06630415716527947	0.5424757455627022	0.0	positive regulation of cell adhesion
GO:0050866	16515	162	3	1	4778	2	3	false	0.06666808035207909	0.5424757455627022	1.7818206468401713E-306	negative regulation of cell activation
GO:1904951	16515	418	3	1	6251	1	3	false	0.06686930091197653	0.5424757455627022	0.0	positive regulation of establishment of protein localization
GO:0002221	16515	163	3	1	4610	2	1	false	0.06947305305227011	0.5424757455627022	2.384664512736396E-305	pattern recognition receptor signaling pathway
GO:0009895	16515	278	3	1	3950	1	3	false	0.07037974683542668	0.5424757455627022	0.0	negative regulation of catabolic process
GO:0034111	16515	15	3	1	212	1	3	false	0.07075471698112916	0.5424757455627022	2.7646429943357656E-23	negative regulation of homotypic cell-cell adhesion
GO:0042177	16515	127	3	1	1742	1	4	false	0.07290470723304172	0.5424757455627022	8.140765499303084E-197	negative regulation of protein catabolic process
GO:0050818	16515	73	3	1	2930	3	2	false	0.07292153792413063	0.5424757455627022	9.157283958916781E-148	regulation of coagulation
GO:0031982	16515	2029	3	2	7507	2	1	false	0.07302558113344068	0.5424757455627022	0.0	vesicle
GO:0034113	16515	56	3	1	745	1	1	false	0.07516778523487225	0.54722147650987	8.550979091471954E-86	heterotypic cell-cell adhesion
GO:0050839	16515	471	3	1	5904	1	1	false	0.07977642276403751	0.5521743920959834	0.0	cell adhesion molecule binding
GO:0032501	16515	6028	3	3	13878	3	1	false	0.08192506598144499	0.5521743920959834	0.0	multicellular organismal process
GO:0098552	16515	473	3	1	10934	2	3	false	0.0846515110053771	0.5521743920959834	0.0	side of membrane
GO:0097478	16515	473	3	1	10934	2	2	false	0.0846515110053771	0.5521743920959834	0.0	leaflet of membrane bilayer
GO:0010770	16515	146	3	1	1658	1	4	false	0.08805790108561866	0.5521743920959834	7.382113359938497E-214	positive regulation of cell morphogenesis involved in differentiation
GO:0061024	16515	1951	3	2	6509	2	1	false	0.0898111101987478	0.5521743920959834	0.0	membrane organization
GO:0016050	16515	1460	3	2	4814	2	1	false	0.09193612611435406	0.5521743920959834	0.0	vesicle organization
GO:0032102	16515	305	3	1	3240	1	3	false	0.09413580246904411	0.5521743920959834	0.0	negative regulation of response to external stimulus
GO:0043062	16515	323	3	1	6509	2	1	false	0.09679194133567302	0.5521743920959834	0.0	extracellular structure organization
GO:0046903	16515	1477	3	2	4702	2	1	false	0.09862658071320811	0.5521743920959834	0.0	secretion
GO:0007162	16515	242	3	1	4783	2	3	false	0.09864182474586067	0.5521743920959834	0.0	negative regulation of cell adhesion
GO:0005198	16515	612	3	1	11969	2	1	false	0.0996537456612829	0.5521743920959834	0.0	structural molecule activity
GO:0012505	16515	3456	3	2	10934	2	3	false	0.09988571158252003	0.5521743920959834	0.0	endomembrane system
GO:0034109	16515	76	3	1	745	1	1	false	0.10201342281875786	0.5521743920959834	5.153425135496928E-106	homotypic cell-cell adhesion
GO:0051604	16515	246	3	1	6967	3	2	false	0.10224587742116836	0.5521743920959834	0.0	protein maturation
GO:0009897	16515	297	3	1	5657	2	3	false	0.10225505744583416	0.5521743920959834	0.0	external side of plasma membrane
GO:0016746	16515	296	3	1	2841	1	1	false	0.10418866596279353	0.5521743920959834	0.0	transferase activity, transferring acyl groups
GO:0009914	16515	269	3	1	4834	2	2	false	0.108209223223696	0.5521743920959834	0.0	hormone transport
GO:0006887	16515	848	3	2	2563	2	3	false	0.10938342831648772	0.5521743920959834	0.0	exocytosis
GO:0031410	16515	2016	3	2	6076	2	2	false	0.11005291005271695	0.5521743920959834	0.0	cytoplasmic vesicle
GO:0016485	16515	188	3	1	1689	1	2	false	0.11130846654832235	0.5521743920959834	2.1545479480890457E-255	protein processing
GO:0034446	16515	97	3	1	866	1	2	false	0.11200923787528988	0.5521743920959834	2.956497013724021E-131	substrate adhesion-dependent cell spreading
GO:2001233	16515	382	3	1	3402	1	3	false	0.11228689006471024	0.5521743920959834	0.0	regulation of apoptotic signaling pathway
GO:0050819	16515	49	3	1	1235	3	3	false	0.11445721723964407	0.5521743920959834	5.146276480119047E-89	negative regulation of coagulation
GO:1903035	16515	75	3	1	1851	3	3	false	0.11675766742365734	0.5521743920959834	9.980111061086354E-136	negative regulation of response to wounding
GO:2001234	16515	216	3	1	1845	1	4	false	0.11707317073178627	0.5521743920959834	1.728233197303691E-288	negative regulation of apoptotic signaling pathway
GO:1900024	16515	53	3	1	448	1	3	false	0.11830357142857352	0.5521743920959834	3.195248827348825E-70	regulation of substrate adhesion-dependent cell spreading
GO:0006950	16515	3575	3	3	7281	3	1	false	0.11832308402056788	0.5521743920959834	0.0	response to stress
GO:0005783	16515	543	3	1	8452	2	3	false	0.12436997265318579	0.5730464562754384	0.0	endoplasmic reticulum
GO:1903532	16515	345	3	1	5196	2	4	false	0.1283977976687854	0.5735541489072715	0.0	positive regulation of secretion by cell
GO:0005788	16515	279	3	1	4185	2	2	false	0.12890376035654816	0.5735541489072715	0.0	endoplasmic reticulum lumen
GO:0031974	16515	3948	3	2	10934	2	1	false	0.13035444734853274	0.5735541489072715	0.0	membrane-enclosed lumen
GO:0009986	16515	740	3	1	10934	2	1	false	0.13078295153654818	0.5735541489072715	0.0	cell surface
GO:0034097	16515	1093	3	2	2958	2	1	false	0.13645621041545153	0.5913102451336233	0.0	response to cytokine
GO:0044057	16515	491	3	1	3474	1	2	false	0.14133563615453276	0.5972086351325058	0.0	regulation of system process
GO:1900026	16515	38	3	1	267	1	4	false	0.14232209737826765	0.5972086351325058	5.1548265498821E-47	positive regulation of substrate adhesion-dependent cell spreading
GO:0045921	16515	80	3	1	1069	2	3	false	0.14413694761800214	0.5972086351325058	7.134504692221384E-123	positive regulation of exocytosis
GO:0050896	16515	7281	3	3	13878	3	1	false	0.14438010959247394	0.5972086351325058	0.0	response to stimulus
GO:0097191	16515	216	3	1	2832	2	2	false	0.14674996557487782	0.5978288206815034	0.0	extrinsic apoptotic signaling pathway
GO:1903362	16515	239	3	1	3110	2	4	false	0.14781481830037171	0.5978288206815034	0.0	regulation of cellular protein catabolic process
GO:0045597	16515	884	3	1	5910	1	4	false	0.14957698815616752	0.5983079526246701	0.0	positive regulation of cell differentiation
GO:0060627	16515	492	3	1	8986	3	3	false	0.15544268610802348	0.6118907181836175	0.0	regulation of vesicle-mediated transport
GO:0034774	16515	308	3	2	777	2	2	false	0.1568217702239219	0.6118907181836175	8.520039418807577E-226	secretory granule lumen
GO:0019229	16515	50	3	1	313	1	3	false	0.15974440894568062	0.6118907181836175	3.1842771186948777E-59	regulation of vasoconstriction
GO:0022604	16515	465	3	1	2863	1	3	false	0.1624170450575632	0.6118907181836175	0.0	regulation of cell morphogenesis
GO:0051094	16515	1228	3	1	7511	1	3	false	0.16349354280371506	0.6118907181836175	0.0	positive regulation of developmental process
GO:0071345	16515	1013	3	2	2479	2	2	false	0.16688301181042944	0.6118907181836175	0.0	cellular response to cytokine stimulus
GO:0051222	16515	380	3	1	2277	1	4	false	0.1668862538427288	0.6118907181836175	0.0	positive regulation of protein transport
GO:0050865	16515	499	3	1	8443	3	2	false	0.1670524724581894	0.6118907181836175	0.0	regulation of cell activation
GO:0006906	16515	890	3	2	2170	2	3	false	0.16810184565484	0.6118907181836175	0.0	vesicle fusion
GO:0043687	16515	342	3	1	3764	2	1	false	0.17348784221754368	0.6252433125463951	0.0	post-translational protein modification
GO:0043233	16515	3948	3	2	9283	2	2	false	0.18084826883901392	0.6438679245282956	0.0	organelle lumen
GO:0030193	16515	71	3	1	1086	3	5	false	0.18374736367205932	0.6438679245282956	2.521939695600683E-113	regulation of blood coagulation
GO:0032101	16515	863	3	1	4678	1	2	false	0.18448054724217872	0.6438679245282956	0.0	regulation of response to external stimulus
GO:0022408	16515	152	3	1	816	1	3	false	0.1862745098039916	0.6438679245282956	1.1645535559502557E-169	negative regulation of cell-cell adhesion
GO:0090331	16515	12	3	1	64	1	4	false	0.18749999999999817	0.6438679245282956	3.044867922518942E-13	negative regulation of platelet aggregation
GO:0005773	16515	3678	3	2	8452	2	2	false	0.1893379910104127	0.6440909090910304	0.0	vacuole
GO:0070013	16515	3948	3	2	9004	2	2	false	0.19223016287603462	0.6440909090910304	0.0	intracellular organelle lumen
GO:0030155	16515	631	3	1	9139	3	2	false	0.19318152114920054	0.6440909090910304	0.0	regulation of cell adhesion
GO:0010811	16515	109	3	1	560	1	3	false	0.19464285714289378	0.6440909090910304	3.154704080320388E-119	positive regulation of cell-substrate adhesion
GO:0019538	16515	5250	3	3	8935	3	3	false	0.20281116678186983	0.6483346443445075	0.0	protein metabolic process
GO:0016192	16515	2128	3	2	4702	2	1	false	0.2047699562729667	0.6483346443445075	0.0	vesicle-mediated transport
GO:0051050	16515	859	3	1	7837	2	3	false	0.20721501902894554	0.6483346443445075	0.0	positive regulation of transport
GO:0071692	16515	525	3	1	2531	1	1	false	0.2074278941129245	0.6483346443445075	0.0	protein localization to extracellular region
GO:0099503	16515	920	3	2	2016	2	1	false	0.20813147426039694	0.6483346443445075	0.0	secretory vesicle
GO:0070887	16515	2939	3	2	6418	2	2	false	0.20966195229719212	0.6483346443445075	0.0	cellular response to chemical stimulus
GO:1903530	16515	650	3	1	8512	3	3	false	0.21206277927459138	0.6483346443445075	0.0	regulation of secretion by cell
GO:0097190	16515	569	3	1	5063	2	2	false	0.21215747562447748	0.6483346443445075	0.0	apoptotic signaling pathway
GO:0090277	16515	85	3	1	398	1	4	false	0.21356783919596667	0.6483346443445075	4.6195976664653956E-89	positive regulation of peptide hormone secretion
GO:0042176	16515	371	3	1	3259	2	3	false	0.21474893815339907	0.6483346443445075	0.0	regulation of protein catabolic process
GO:0090330	16515	16	3	1	74	1	3	false	0.21621621621621562	0.6483346443445075	1.4867594940259194E-16	regulation of platelet aggregation
GO:0007596	16515	310	3	3	513	3	3	false	0.21981770207481738	0.6483346443445075	7.893999225305661E-149	blood coagulation
GO:0010769	16515	286	3	1	1297	1	3	false	0.22050886661517055	0.6483346443445075	2.595779349600827E-296	regulation of cell morphogenesis involved in differentiation
GO:0010720	16515	490	3	1	2161	1	3	false	0.22674687644615604	0.6483346443445075	0.0	positive regulation of cell development
GO:1903034	16515	142	3	1	1658	3	2	false	0.2356885913543841	0.6483346443445075	8.909184640990416E-210	regulation of response to wounding
GO:0061025	16515	959	3	2	1951	2	1	false	0.241486154371664	0.6483346443445075	0.0	membrane fusion
GO:0090087	16515	662	3	1	2719	1	2	false	0.2434718646561063	0.6483346443445075	0.0	regulation of peptide transport
GO:0010035	16515	502	3	1	3829	2	1	false	0.24505076339439533	0.6483346443445075	0.0	response to inorganic substance
GO:0031589	16515	308	3	1	1255	1	1	false	0.245418326693309	0.6483346443445075	7.269762113801913E-303	cell-substrate adhesion
GO:0032880	16515	928	3	1	3765	1	2	false	0.2464807436922732	0.6483346443445075	0.0	regulation of protein localization
GO:0048523	16515	4164	3	2	12864	3	3	false	0.24648355684130885	0.6483346443445075	0.0	negative regulation of cellular process
GO:0010562	16515	1074	3	1	4324	1	3	false	0.24838112858466996	0.6483346443445075	0.0	positive regulation of phosphorus metabolic process
GO:0022610	16515	1260	3	1	13878	3	1	false	0.24840904693537902	0.6483346443445075	0.0	biological adhesion
GO:0017157	16515	194	3	1	1457	2	3	false	0.24865088583348927	0.6483346443445075	1.809478783869977E-247	regulation of exocytosis
GO:0061045	16515	66	3	1	723	3	4	false	0.24993353417065575	0.6483346443445075	2.3013751358828673E-95	negative regulation of wound healing
GO:0031329	16515	772	3	1	5738	2	3	false	0.2510021444819841	0.6483346443445075	0.0	regulation of cellular catabolic process
GO:0032989	16515	1057	3	1	7814	2	3	false	0.2522570472547453	0.6483346443445075	0.0	cellular component morphogenesis
GO:0051130	16515	1112	3	1	8217	2	3	false	0.25235864232381633	0.6483346443445075	0.0	positive regulation of cellular component organization
GO:0050794	16515	8239	3	3	12995	3	2	false	0.2548219130141133	0.6483346443445075	0.0	regulation of cellular process
GO:0010810	16515	190	3	1	730	1	2	false	0.2602739726027582	0.6483346443445075	5.050527098260635E-181	regulation of cell-substrate adhesion
GO:0035592	16515	519	3	1	1984	1	2	false	0.26159274193559334	0.6483346443445075	0.0	establishment of protein localization to extracellular region
GO:0071944	16515	5612	3	2	10934	2	1	false	0.26341440040921293	0.6483346443445075	0.0	cell periphery
GO:0097746	16515	124	3	1	470	1	3	false	0.2638297872341019	0.6483346443445075	3.9649276782733494E-117	regulation of blood vessel diameter
GO:0005201	16515	131	3	1	919	2	2	false	0.2649062042905026	0.6483346443445075	9.180321674673437E-163	extracellular matrix structural constituent
GO:0048519	16515	4686	3	2	13878	3	2	false	0.2650266090557969	0.6483346443445075	0.0	negative regulation of biological process
GO:0050789	16515	8917	3	3	13878	3	2	false	0.26523046784051957	0.6483346443445075	0.0	regulation of biological process
GO:0031638	16515	50	3	1	188	1	1	false	0.2659574468085029	0.6483346443445075	7.804904553530162E-47	zymogen activation
GO:0001775	16515	1263	3	1	12841	3	1	false	0.26701847533669537	0.6483346443445075	0.0	cell activation
GO:1902042	16515	38	3	1	141	1	3	false	0.26950354609929694	0.6483346443445075	2.7286874497692006E-35	negative regulation of extrinsic apoptotic signaling pathway via death domain receptors
GO:0005737	16515	6076	3	2	11683	2	2	false	0.27045341452748134	0.6483346443445075	0.0	cytoplasm
GO:0051258	16515	269	3	1	991	1	1	false	0.2714429868819834	0.6483346443445075	8.008927511866082E-251	protein polymerization
GO:0035150	16515	125	3	1	453	1	1	false	0.2759381898454234	0.6483346443445075	3.0594234342659497E-115	regulation of tube size
GO:0045907	16515	26	3	1	94	1	3	false	0.2765957446808576	0.6483346443445075	9.198163391717455E-24	positive regulation of vasoconstriction
GO:0043408	16515	663	3	1	2391	1	3	false	0.2772898368882205	0.6483346443445075	0.0	regulation of MAPK cascade
GO:0009894	16515	925	3	1	6072	2	2	false	0.2814914269846535	0.6483346443445075	0.0	regulation of catabolic process
GO:0022409	16515	241	3	1	852	1	3	false	0.2828638497650997	0.6483346443445075	1.3207425402735992E-219	positive regulation of cell-cell adhesion
GO:0030168	16515	146	3	1	1380	3	2	false	0.28518052865312754	0.6483346443445075	1.266252055526904E-201	platelet activation
GO:0007165	16515	4610	3	2	12851	3	5	false	0.2937143213818386	0.6483346443445075	0.0	signal transduction
GO:0071347	16515	166	3	1	1030	2	2	false	0.2964873050468132	0.6483346443445075	8.60362904637085E-197	cellular response to interleukin-1
GO:0044267	16515	4687	3	3	7022	3	2	false	0.29731027780032593	0.6483346443445075	0.0	cellular protein metabolic process
GO:0022603	16515	970	3	1	3247	1	2	false	0.2987372959656393	0.6483346443445075	0.0	regulation of anatomical structure morphogenesis
GO:2001237	16515	99	3	1	326	1	3	false	0.30368098159507845	0.6483346443445075	2.4862332426831334E-86	negative regulation of extrinsic apoptotic signaling pathway
GO:0023052	16515	5095	3	2	13878	3	1	false	0.3053701129467339	0.6483346443445075	0.0	signaling
GO:0008152	16515	9406	3	3	13878	3	1	false	0.311307534642788	0.6483346443445075	0.0	metabolic process
GO:0003018	16515	149	3	1	478	1	1	false	0.3117154811715245	0.6483346443445075	3.9857870418346377E-128	vascular process in circulatory system
GO:0044237	16515	8863	3	3	13059	3	2	false	0.31258291817970607	0.6483346443445075	0.0	cellular metabolic process
GO:0070374	16515	178	3	1	569	1	3	false	0.31282952548330656	0.6483346443445075	7.944332846595536E-153	positive regulation of ERK1 and ERK2 cascade
GO:0051246	16515	2575	3	2	6895	3	4	false	0.31421527244436814	0.6483346443445075	0.0	regulation of protein metabolic process
GO:0043410	16515	494	3	1	1572	1	4	false	0.3142493638675874	0.6483346443445075	0.0	positive regulation of MAPK cascade
GO:0032268	16515	2427	3	2	6488	3	3	false	0.31507913867714965	0.6483346443445075	0.0	regulation of cellular protein metabolic process
GO:0023014	16515	859	3	1	4966	2	2	false	0.31606051056364676	0.6483346443445075	0.0	signal transduction by protein phosphorylation
GO:0070555	16515	189	3	1	1093	2	1	false	0.3160672813007313	0.6483346443445075	8.165795667276035E-218	response to interleukin-1
GO:0070201	16515	688	3	1	2163	1	2	false	0.31807674526151986	0.6483346443445075	0.0	regulation of establishment of protein localization
GO:0007166	16515	2604	3	2	4610	2	1	false	0.3190123633433966	0.6483346443445075	0.0	cell surface receptor signaling pathway
GO:0050714	16515	237	3	1	742	1	5	false	0.31940700808624983	0.6483346443445075	4.3741097621203014E-201	positive regulation of protein secretion
GO:1901564	16515	6170	3	3	9003	3	2	false	0.3218305584758921	0.6483346443445075	0.0	organonitrogen compound metabolic process
GO:0003013	16515	478	3	1	1482	1	1	false	0.3225371120107893	0.6483346443445075	0.0	circulatory system process
GO:0070371	16515	273	3	1	840	1	1	false	0.3250000000000641	0.6483346443445075	3.100082128809055E-229	ERK1 and ERK2 cascade
GO:0010817	16515	444	3	1	3583	3	1	false	0.3276706615954958	0.6483346443445075	0.0	regulation of hormone levels
GO:1902533	16515	938	3	1	2860	1	3	false	0.3279720279723699	0.6483346443445075	0.0	positive regulation of intracellular signal transduction
GO:0065007	16515	9584	3	3	13878	3	1	false	0.32931968937529044	0.6483346443445075	0.0	biological regulation
GO:0070527	16515	55	3	1	167	1	2	false	0.32934131736526356	0.6483346443445075	1.6672559283572235E-45	platelet aggregation
GO:0051223	16515	642	3	1	1947	1	3	false	0.32973805855150695	0.6483346443445075	0.0	regulation of protein transport
GO:0007599	16515	315	3	3	455	3	1	false	0.33084081947753224	0.6483346443445075	2.6494842979810975E-121	hemostasis
GO:1902041	16515	57	3	1	172	1	2	false	0.33139534883721267	0.6483346443445075	5.553628476176022E-47	regulation of extrinsic apoptotic signaling pathway via death domain receptors
GO:0090066	16515	453	3	1	3583	3	1	false	0.3334389469334696	0.6483346443445075	0.0	regulation of anatomical structure size
GO:0060284	16515	839	3	1	2508	1	2	false	0.33452950558254696	0.6483346443445075	0.0	regulation of cell development
GO:0016020	16515	6329	3	2	10934	2	1	false	0.3350295766107691	0.6483346443445075	0.0	membrane
GO:0000904	16515	692	3	1	2048	1	2	false	0.33789062500004996	0.6483346443445075	0.0	cell morphogenesis involved in differentiation
GO:0000165	16515	840	3	1	2466	1	2	false	0.34063260340578416	0.6483346443445075	0.0	MAPK cascade
GO:0051241	16515	1010	3	1	7773	3	3	false	0.3413918187941414	0.6483346443445075	0.0	negative regulation of multicellular organismal process
GO:0060548	16515	893	3	1	4730	2	3	false	0.34197871350039954	0.6483346443445075	0.0	negative regulation of cell death
GO:2001236	16515	150	3	1	432	1	2	false	0.34722222222215476	0.6548647092687271	1.777308675581274E-120	regulation of extrinsic apoptotic signaling pathway
GO:0007154	16515	5113	3	2	12841	3	1	false	0.34936650683767567	0.655512414891309	0.0	cell communication
GO:0051047	16515	367	3	1	1869	2	3	false	0.35424994529284504	0.6601217794801142	0.0	positive regulation of secretion
GO:0009306	16515	519	3	1	2617	2	4	false	0.35736784538553573	0.6601217794801142	0.0	protein secretion
GO:0002790	16515	542	3	1	2726	2	2	false	0.3581788687921941	0.6601217794801142	0.0	peptide secretion
GO:0045937	16515	1074	3	1	2991	1	3	false	0.35907723169522693	0.6601217794801142	0.0	positive regulation of phosphate metabolic process
GO:0044260	16515	6589	3	3	9167	3	2	false	0.37129680139556126	0.6677148846960057	0.0	cellular macromolecule metabolic process
GO:0090276	16515	186	3	1	498	1	3	false	0.3734939759036425	0.6677148846960057	3.29590887897364E-142	regulation of peptide hormone secretion
GO:1903522	16515	251	3	1	665	1	2	false	0.377443609022521	0.6677148846960057	1.1913641175900807E-190	regulation of blood circulation
GO:0030195	16515	48	3	1	328	3	5	false	0.37889098314629055	0.6677148846960057	8.004477107870123E-59	negative regulation of blood coagulation
GO:0048468	16515	1897	3	1	5006	1	3	false	0.3789452656821435	0.6677148846960057	0.0	cell development
GO:0070372	16515	255	3	1	672	1	2	false	0.37946428571426466	0.6677148846960057	5.905378215225624E-193	regulation of ERK1 and ERK2 cascade
GO:0022407	16515	368	3	1	969	1	2	false	0.3797729618161456	0.6677148846960057	1.4663086252680296E-278	regulation of cell-cell adhesion
GO:0031323	16515	4758	3	2	11275	3	3	false	0.383932486952778	0.6677148846960057	0.0	regulation of cellular metabolic process
GO:0008219	16515	1921	3	1	12841	3	1	false	0.3850305726343325	0.6677148846960057	0.0	cell death
GO:0051179	16515	5875	3	2	13878	3	1	false	0.38589105521049927	0.6677148846960057	0.0	localization
GO:0035556	16515	2462	3	1	11378	2	2	false	0.38595850583595853	0.6677148846960057	0.0	intracellular signal transduction
GO:0044257	16515	735	3	1	4887	3	3	false	0.3868061291802637	0.6677148846960057	0.0	cellular protein catabolic process
GO:0030072	16515	223	3	1	574	1	2	false	0.3885017421602583	0.6677148846960057	8.433317105972581E-166	peptide hormone secretion
GO:0008625	16515	84	3	1	216	1	1	false	0.38888888888888246	0.6677148846960057	3.698586977382659E-62	extrinsic apoptotic signaling pathway via death domain receptors
GO:0044265	16515	1103	3	1	7226	3	3	false	0.391631921518658	0.6692676968675657	0.0	cellular macromolecule catabolic process
GO:0019222	16515	5105	3	2	11880	3	2	false	0.3952564548019187	0.6723053717191513	0.0	regulation of metabolic process
GO:0030163	16515	878	3	1	5628	3	3	false	0.39885981901174755	0.6724792615961698	0.0	protein catabolic process
GO:0002793	16515	253	3	1	634	1	3	false	0.3990536277603645	0.6724792615961698	1.938952191277264E-184	positive regulation of peptide secretion
GO:0051592	16515	135	3	1	330	1	1	false	0.4090909090908969	0.6843134305910731	2.4692721886313344E-96	response to calcium ion
GO:2000352	16515	25	3	1	61	1	3	false	0.40983606557377456	0.6843134305910731	1.1367792653855182E-17	negative regulation of endothelial cell apoptotic process
GO:0009057	16515	1319	3	1	8030	3	2	false	0.4163087487680352	0.6904553177910822	0.0	macromolecule catabolic process
GO:0051248	16515	992	3	1	6003	3	4	false	0.41839892699280495	0.6904553177910822	0.0	negative regulation of protein metabolic process
GO:0009968	16515	1148	3	1	4789	2	5	false	0.42200632785437214	0.6904553177910822	0.0	negative regulation of signal transduction
GO:0010941	16515	1424	3	1	8412	3	2	false	0.4267694496588052	0.6904553177910822	0.0	regulation of cell death
GO:0043069	16515	808	3	1	1883	1	3	false	0.42910249601722683	0.6904553177910822	0.0	negative regulation of programmed cell death
GO:0046879	16515	261	3	1	608	1	2	false	0.42927631578949466	0.6904553177910822	1.288043533008145E-179	hormone secretion
GO:0032269	16515	939	3	1	5476	3	4	false	0.43132156378420133	0.6904553177910822	0.0	negative regulation of cellular protein metabolic process
GO:0048585	16515	1457	3	1	8481	3	3	false	0.43195800278670854	0.6904553177910822	0.0	negative regulation of response to stimulus
GO:0051716	16515	5952	3	2	13037	3	2	false	0.4349792601163406	0.6904553177910822	0.0	cellular response to stimulus
GO:0023056	16515	1745	3	1	6990	2	3	false	0.43699019366488334	0.6904553177910822	0.0	positive regulation of signaling
GO:0019221	16515	706	3	1	2821	2	2	false	0.4379652605448214	0.6904553177910822	0.0	cytokine-mediated signaling pathway
GO:0050708	16515	417	3	1	944	1	4	false	0.4417372881354533	0.6904553177910822	1.5851155306691098E-280	regulation of protein secretion
GO:0002791	16515	437	3	1	986	1	3	false	0.44320486815400545	0.6904553177910822	3.509597636446445E-293	regulation of peptide secretion
GO:0023061	16515	600	3	1	2361	2	2	false	0.4437576723453444	0.6904553177910822	0.0	signal release
GO:0016740	16515	2841	3	1	6357	1	1	false	0.4469089193007851	0.6904553177910822	0.0	transferase activity
GO:1901565	16515	1167	3	1	6503	3	2	false	0.4475889327849545	0.6904553177910822	0.0	organonitrogen compound catabolic process
GO:0009653	16515	2361	3	1	5265	1	2	false	0.448433048434521	0.6904553177910822	0.0	anatomical structure morphogenesis
GO:0023057	16515	1267	3	1	7020	3	3	false	0.4496602267273293	0.6904553177910822	0.0	negative regulation of signaling
GO:0045595	16515	1604	3	1	8813	3	3	false	0.45270577477285956	0.6904553177910822	0.0	regulation of cell differentiation
GO:0042327	16515	1021	3	1	2255	1	3	false	0.4527716186250581	0.6904553177910822	0.0	positive regulation of phosphorylation
GO:0010647	16515	1736	3	1	6661	2	3	false	0.4533484092089798	0.6904553177910822	0.0	positive regulation of cell communication
GO:0043933	16515	1711	3	1	6509	2	1	false	0.4566644189757515	0.6926077021132231	0.0	protein-containing complex subunit organization
GO:0031639	16515	23	3	1	50	1	1	false	0.4599999999999966	0.69477178423236	9.255552464864753E-15	plasminogen activation
GO:0001934	16515	951	3	1	2058	1	4	false	0.46209912536478737	0.6950581885652173	0.0	positive regulation of protein phosphorylation
GO:0010648	16515	1264	3	1	6700	3	3	false	0.465966247146143	0.6968176301745139	0.0	negative regulation of cell communication
GO:0043066	16515	795	3	1	1702	1	3	false	0.46709753231478407	0.6968176301745139	0.0	negative regulation of apoptotic process
GO:0071840	16515	6683	3	2	13878	3	1	false	0.47234086918273366	0.70176357707149	0.0	cellular component organization or biogenesis
GO:0140096	16515	3053	3	1	6357	1	1	false	0.4802579833254222	0.7083825364977389	0.0	catalytic activity, acting on a protein
GO:0051240	16515	1553	3	1	7916	3	3	false	0.4806881497663228	0.7083825364977389	0.0	positive regulation of multicellular organismal process
GO:0051174	16515	1639	3	1	5798	2	2	false	0.4854922819014073	0.7125773815004527	0.0	regulation of phosphorus metabolic process
GO:0065003	16515	1426	3	1	2900	1	2	false	0.49172413793162234	0.7174760213954741	0.0	protein-containing complex assembly
GO:0031401	16515	1143	3	1	3972	2	3	false	0.49277199271667177	0.7174760213954741	0.0	positive regulation of protein modification process
GO:0016043	16515	6509	3	2	12854	3	2	false	0.5095692309747943	0.7349018590920656	0.0	cellular component organization
GO:0071310	16515	2428	3	2	3396	2	2	false	0.5111060226799287	0.7349018590920656	0.0	cellular response to organic substance
GO:0051049	16515	1594	3	1	5283	2	2	false	0.5124484291356344	0.7349018590920656	0.0	regulation of transport
GO:1901575	16515	1956	3	1	9133	3	2	false	0.5147678385363954	0.7349018590920656	0.0	organic substance catabolic process
GO:0051171	16515	4412	3	2	8635	3	2	false	0.5164150290995193	0.7349018590920656	0.0	regulation of nitrogen compound metabolic process
GO:0051046	16515	692	3	1	2270	2	2	false	0.5168540547460682	0.7349018590920656	0.0	regulation of secretion
GO:0042730	16515	25	3	1	48	1	1	false	0.5208333333333299	0.7349587627091955	3.230214179333149E-14	fibrinolysis
GO:0080090	16515	4581	3	2	8908	3	2	false	0.5213818753938133	0.7349587627091955	0.0	regulation of primary metabolic process
GO:1902531	16515	1775	3	1	3387	1	2	false	0.5240625922641011	0.7349587627091955	0.0	regulation of intracellular signal transduction
GO:0051128	16515	2242	3	1	10141	3	2	false	0.52746114952122	0.7349587627091955	0.0	regulation of cellular component organization
GO:0043412	16515	3949	3	2	7606	3	1	false	0.5287826937167374	0.7349587627091955	0.0	macromolecule modification
GO:0031324	16515	2129	3	1	9593	3	4	false	0.529008779752223	0.7349587627091955	0.0	negative regulation of cellular metabolic process
GO:0009967	16515	1541	3	1	4877	2	5	false	0.5321512993224257	0.7361968624143554	0.0	positive regulation of signal transduction
GO:0042221	16515	3829	3	2	7281	3	1	false	0.5388045674707822	0.7361968624143554	0.0	response to chemical
GO:0050793	16515	2287	3	1	9945	3	2	false	0.5434455382277547	0.7361968624143554	0.0	regulation of developmental process
GO:0044248	16515	2055	3	1	8923	3	2	false	0.5440528748637141	0.7361968624143554	0.0	cellular catabolic process
GO:0006996	16515	4814	3	2	6509	2	1	false	0.5469657491843531	0.7361968624143554	0.0	organelle organization
GO:0032879	16515	2429	3	1	10462	3	2	false	0.5473615005749972	0.7361968624143554	0.0	regulation of localization
GO:0007267	16515	1687	3	1	5153	2	2	false	0.5476279119758475	0.7361968624143554	0.0	cell-cell signaling
GO:0019220	16515	1639	3	1	2991	1	2	false	0.547977265128627	0.7361968624143554	0.0	regulation of phosphate metabolic process
GO:0061041	16515	122	3	1	524	3	2	false	0.549259130451193	0.7361968624143554	7.766281795039059E-123	regulation of wound healing
GO:0051172	16515	1965	3	1	8407	3	3	false	0.5501251279579799	0.7361968624143554	0.0	negative regulation of nitrogen compound metabolic process
GO:0080134	16515	1277	3	1	5300	3	2	false	0.5627352896088343	0.7503137194784457	0.0	regulation of response to stress
GO:0009892	16515	2467	3	1	10162	3	3	false	0.5658426190532855	0.751703333340861	0.0	negative regulation of metabolic process
GO:0003008	16515	1482	3	1	6028	3	1	false	0.5711572431959815	0.7539183267446662	0.0	system process
GO:0072577	16515	51	3	1	89	1	1	false	0.5730337078651638	0.7539183267446662	4.91441963852075E-26	endothelial cell apoptotic process
GO:0048584	16515	2094	3	1	8465	3	3	false	0.5737235618359136	0.7539183267446662	0.0	positive regulation of response to stimulus
GO:0009056	16515	2357	3	1	9406	3	1	false	0.5791558615010455	0.7556578729828132	0.0	catabolic process
GO:0001932	16515	1331	3	1	2298	1	3	false	0.5791993037423211	0.7556578729828132	0.0	regulation of protein phosphorylation
GO:0042060	16515	505	3	3	602	3	1	false	0.5897496420692752	0.7666745346900578	8.253237307151272E-115	wound healing
GO:0098609	16515	745	3	1	1255	1	1	false	0.5936254980083338	0.7675823549526823	0.0	cell-cell adhesion
GO:0010033	16515	2958	3	2	3829	2	1	false	0.5967496854130652	0.7675823549526823	0.0	response to organic substance
GO:0097756	16515	74	3	1	124	1	1	false	0.5967741935483767	0.7675823549526823	6.679738921385345E-36	negative regulation of blood vessel diameter
GO:0051247	16515	1579	3	1	5964	3	4	false	0.6026097586412267	0.767773111803413	0.0	positive regulation of protein metabolic process
GO:0043170	16515	7606	3	3	8995	3	1	false	0.6045594349971944	0.767773111803413	0.0	macromolecule metabolic process
GO:2000351	16515	45	3	1	74	1	2	false	0.6081081081081051	0.767773111803413	3.1974239276235047E-21	regulation of endothelial cell apoptotic process
GO:0032270	16515	1481	3	1	5504	3	4	false	0.6095839638126697	0.767773111803413	0.0	positive regulation of cellular protein metabolic process
GO:0031325	16515	2641	3	1	9799	3	4	false	0.6102548295311656	0.767773111803413	0.0	positive regulation of cellular metabolic process
GO:0048869	16515	3513	3	1	13027	3	2	false	0.6104894129143742	0.767773111803413	0.0	cellular developmental process
GO:0009893	16515	2828	3	1	10458	3	3	false	0.611687369293928	0.767773111803413	0.0	positive regulation of metabolic process
GO:0060255	16515	4602	3	2	7947	3	2	false	0.6176549113262724	0.7708424002262789	0.0	regulation of macromolecule metabolic process
GO:0051239	16515	2782	3	1	10089	3	2	false	0.6201398118023336	0.7708424002262789	0.0	regulation of multicellular organismal process
GO:0062023	16515	353	3	2	448	2	1	false	0.6204857782041201	0.7708424002262789	6.490318583199214E-100	collagen-containing extracellular matrix
GO:0045184	16515	1978	3	1	5129	2	2	false	0.6226205550422915	0.7708635443380752	0.0	establishment of protein localization
GO:0042325	16515	1477	3	1	2359	1	2	false	0.6261127596442257	0.7720240383676207	0.0	regulation of phosphorylation
GO:0007160	16515	194	3	1	308	1	1	false	0.6298701298700592	0.7720240383676207	1.494935164702491E-87	cell-matrix adhesion
GO:0032991	16515	4639	3	1	11845	2	1	false	0.6299207126241301	0.7720240383676207	0.0	protein-containing complex
GO:0022607	16515	2668	3	1	6683	2	2	false	0.6391015761751991	0.7794684156746112	0.0	cellular component assembly
GO:0005515	16515	5904	3	1	9221	1	1	false	0.6402776271612878	0.7794684156746112	0.0	protein binding
GO:0010605	16515	2252	3	1	7683	3	3	false	0.6468358814084516	0.7848275361089213	0.0	negative regulation of macromolecule metabolic process
GO:0051173	16515	2492	3	1	8444	3	3	false	0.6498295640813552	0.7858404030751271	0.0	positive regulation of nitrogen compound metabolic process
GO:0043227	16515	7507	3	2	9283	2	1	false	0.6539507789273495	0.7882055746011762	0.0	membrane-bounded organelle
GO:0010038	16515	330	3	1	502	1	1	false	0.6573705179281637	0.7897124373790482	1.964419696631626E-139	response to metal ion
GO:0043231	16515	7335	3	2	9029	2	2	false	0.6599481570113728	0.7902010827373016	0.0	intracellular membrane-bounded organelle
GO:0051234	16515	4792	3	2	5875	2	1	false	0.6652749440408866	0.7939674741996156	0.0	establishment of localization
GO:0006508	16515	1639	3	1	5250	3	1	false	0.6746941525898493	0.8024539296040832	0.0	proteolysis
GO:0044085	16515	2890	3	1	6683	2	1	false	0.6779129683640159	0.8024539296040832	0.0	cellular component biogenesis
GO:0043067	16515	1303	3	1	1919	1	2	false	0.6789994788957627	0.8024539296040832	0.0	regulation of programmed cell death
GO:0034622	16515	991	3	1	1426	1	1	false	0.6949509116407051	0.818180192190423	0.0	cellular protein-containing complex assembly
GO:0006807	16515	8339	3	3	9406	3	1	false	0.6968018120303053	0.818180192190423	0.0	nitrogen compound metabolic process
GO:0010604	16515	2560	3	1	7739	3	3	false	0.7003598862947736	0.8193175301781435	0.0	positive regulation of macromolecule metabolic process
GO:0006468	16515	1849	3	1	4070	2	2	false	0.702272168724123	0.8193175301781435	0.0	protein phosphorylation
GO:0009605	16515	2447	3	1	7281	3	1	false	0.7074121840707224	0.8213577481233677	0.0	response to external stimulus
GO:0043229	16515	9004	3	2	10673	2	2	false	0.711689257491939	0.8213577481233677	0.0	intracellular organelle
GO:0006793	16515	3009	3	1	8863	3	1	false	0.7119019437906366	0.8213577481233677	0.0	phosphorus metabolic process
GO:0071705	16515	2183	3	1	4702	2	1	false	0.7130468362829236	0.8213577481233677	0.0	nitrogen compound transport
GO:0043226	16515	9283	3	2	10934	2	1	false	0.7207945543817764	0.8276631476181913	0.0	organelle
GO:0033036	16515	2808	3	1	5875	2	1	false	0.7275140503814528	0.8327519318831723	0.0	macromolecule localization
GO:0048522	16515	4621	3	1	12886	3	3	false	0.7361739634427935	0.8400229551510245	0.0	positive regulation of cellular process
GO:0016310	16515	2217	3	1	2991	1	1	false	0.7412236710138105	0.8431419257782095	0.0	phosphorylation
GO:0023051	16515	3308	3	1	9004	3	2	false	0.7468841002013573	0.8461045543812086	0.0	regulation of signaling
GO:0005886	16515	5537	3	2	6400	2	2	false	0.7484771057987615	0.8461045543812086	0.0	plasma membrane
GO:0042981	16515	1289	3	1	1705	1	2	false	0.7560117302046409	0.8480159977553762	0.0	regulation of apoptotic process
GO:0002224	16515	124	3	1	163	1	1	false	0.7607361963190308	0.8480159977553762	1.5327318637346516E-38	toll-like receptor signaling pathway
GO:0032502	16515	5265	3	1	13878	3	1	false	0.7609849240888042	0.8480159977553762	0.0	developmental process
GO:0048583	16515	3777	3	1	9953	3	2	false	0.761120007490927	0.8480159977553762	0.0	regulation of response to stimulus
GO:0048518	16515	5275	3	1	13878	3	2	false	0.76181656941211	0.8480159977553762	0.0	positive regulation of biological process
GO:0045055	16515	744	3	2	848	2	1	false	0.7696308836962505	0.8502498255704294	2.0969965795055626E-136	regulated exocytosis
GO:0010646	16515	3269	3	1	8383	3	2	false	0.7730216690126152	0.8502498255704294	0.0	regulation of cell communication
GO:0015833	16515	1929	3	1	2495	1	2	false	0.7731462925850212	0.8502498255704294	0.0	peptide transport
GO:0031399	16515	1687	3	1	4320	3	2	false	0.773687780817139	0.8502498255704294	0.0	regulation of protein modification process
GO:0036211	16515	3764	3	2	5415	3	2	false	0.7778511265553025	0.8502498255704294	0.0	protein modification process
GO:0071702	16515	2495	3	1	4702	2	1	false	0.7797403395991394	0.8502498255704294	0.0	organic substance transport
GO:0003824	16515	6357	3	1	11969	2	1	false	0.7801742904959434	0.8502498255704294	0.0	catalytic activity
GO:0009966	16515	2880	3	1	5336	2	4	false	0.7881982157970973	0.8545036384622214	0.0	regulation of signal transduction
GO:0005622	16515	10525	3	2	11845	2	1	false	0.7895315334192725	0.8545036384622214	0.0	intracellular
GO:0009987	16515	12841	3	3	13878	3	1	false	0.7921516040267216	0.8545036384622214	0.0	cellular process
GO:0044238	16515	8708	3	3	9406	3	1	false	0.7934676642863485	0.8545036384622214	0.0	primary metabolic process
GO:0032940	16515	1368	3	2	1513	2	2	false	0.8174550719167955	0.8777393692557921	8.433213512315943E-207	secretion by cell
GO:0090174	16515	890	3	2	977	2	2	false	0.8297502391055215	0.8883208442188524	8.266259420119767E-127	organelle membrane fusion
GO:0110165	16515	10934	3	2	11845	2	1	false	0.8520889902826382	0.9095612682195903	0.0	cellular anatomical entity
GO:0010467	16515	3646	3	1	7606	3	1	false	0.858922150832603	0.9134962404767994	0.0	gene expression
GO:0008150	16515	13878	3	3	14589	3	1	false	0.8607945342954457	0.9134962404767994	0.0	biological_process
GO:0071704	16515	8995	3	3	9406	3	1	false	0.874545178066278	0.9253908279538523	0.0	organic substance metabolic process
GO:0042886	16515	1950	3	1	2183	1	1	false	0.8932661475035535	0.9424605150472275	3.676E-321	amide transport
GO:0006464	16515	3764	3	2	4687	3	2	false	0.8989937735916573	0.9445600756857742	0.0	cellular protein modification process
GO:0008104	16515	2531	3	1	2808	1	1	false	0.9013532763532341	0.9445600756857742	0.0	protein localization
GO:0005575	16515	11845	3	2	14589	3	1	false	0.9071973142816022	0.9445600756857742	0.0	cellular_component
GO:0099500	16515	848	3	2	890	2	2	false	0.9077943908699212	0.9445600756857742	5.0133519213091185E-73	vesicle fusion to plasma membrane
GO:0000902	16515	960	3	1	1057	1	1	false	0.9082308420055522	0.9445600756857742	4.187268842637695E-140	cell morphogenesis
GO:0048856	16515	4812	3	1	5265	1	1	false	0.9139601139625344	0.9460365428933268	0.0	anatomical structure development
GO:0003674	16515	11969	3	2	14589	3	1	false	0.9148485249957446	0.9460365428933268	0.0	molecular_function
GO:0042310	16515	68	3	1	74	1	1	false	0.918918918918922	0.9475537860807014	5.398087757641167E-9	vasoconstriction
GO:0006915	16515	1695	3	1	1819	1	1	false	0.9318306761956433	0.9581535766531473	6.637702222380925E-196	apoptotic process
GO:0015031	16515	1899	3	1	2008	1	2	false	0.945717131473267	0.9632156380065496	2.850273740397961E-183	protein transport
GO:0012501	16515	1819	3	1	1921	1	1	false	0.9469026548681181	0.9632156380065496	1.7730777300949983E-172	programmed cell death
GO:0005488	16515	9221	3	1	11969	2	1	false	0.9473017807095734	0.9632156380065496	0.0	binding
GO:0030154	16515	3328	3	1	3513	1	1	false	0.9473384571602879	0.9632156380065496	6.4067112836E-314	cell differentiation
GO:0003810	16515	104	3	1	109	1	1	false	0.9541284403670031	0.9674171373080476	8.559572023453344E-9	protein-glutamine gamma-glutamyltransferase activity
GO:0006810	16515	4702	3	2	4792	2	1	false	0.9627862864732899	0.9734839118785488	1.9528703698435357E-193	transport
GO:0008015	16515	470	3	1	478	1	1	false	0.9832635983261236	0.9914347639631828	1.5691746997656132E-17	blood circulation
GO:0035296	16515	124	3	1	125	1	1	false	0.9919999999999981	0.9960317460319058	0.00799999999999982	regulation of tube diameter
GO:0006796	16515	2991	3	1	3009	1	1	false	0.9940179461596822	0.9960317460319058	1.6476590431454356E-47	phosphate-containing compound metabolic process
GO:0007155	16515	1255	3	1	1260	1	1	false	0.9960317460319057	0.9960317460319058	3.808723211297523E-14	cell adhesion
GO:0000000	16515	14589	3	3	0	0	0	true	1.0	1.0	1.0	Gene Ontology
GO:0030198	16515	323	3	1	323	1	1	true	1.0	1.0	1.0	extracellular matrix organization
