## Supplementary File S4 for "PIGNON: A protein-protein interaction-guided functional enrichment analysis for quantitative proteomics": table-mcl2_cluster1423-Parent-Child-Union-Benjamini-Hochberg.txt

ID	Pop.total	Pop.term	Study.total	Study.term	Pop.family	Study.family	nparents	is.trivial	p	p.adjusted	p.min	name
GO:1903729	16515	7	3	1	2377	1	2	false	0.0029448885149340274	0.2446428571427512	1.1859506376584364E-20	regulation of plasma membrane organization
GO:1903527	16515	4	3	1	1120	1	3	false	0.003571428571427025	0.2446428571427512	1.533444830760327E-11	positive regulation of membrane tubulation
GO:0008333	16515	47	3	1	2987	1	3	false	0.01573485102110213	0.5737383375732292	1.7163503424051327E-104	endosome to lysosome transport
GO:1901570	16515	79	3	1	4716	1	2	false	0.01675148430870742	0.5737383375732292	1.0583354026480687E-173	fatty acid derivative biosynthetic process
GO:0007030	16515	127	3	1	4903	1	2	false	0.025902508668078018	0.6002352504022465	3.2001585499126877E-255	Golgi organization
GO:0007034	16515	131	3	1	4702	1	1	false	0.0278604849001357	0.6002352504022465	4.4956951669857444E-259	vacuolar transport
GO:1901568	16515	139	3	1	8995	2	1	false	0.030668954400114787	0.6002352504022465	6.9548093244486E-311	fatty acid derivative metabolic process
GO:0019894	16515	43	3	1	957	1	1	false	0.044932079414832904	0.6721613174252137	1.0421416402732782E-75	kinesin binding
GO:0016053	16515	274	3	1	5091	1	4	false	0.05382046749150588	0.6721613174252137	0.0	organic acid biosynthetic process
GO:0004090	16515	5	3	1	92	1	1	false	0.05434782608695594	0.6721613174252137	2.0334656387415634E-8	carbonyl reductase (NADPH) activity
GO:0006766	16515	113	3	1	1811	1	1	false	0.062396466040855504	0.6721613174252137	5.671548437554528E-183	vitamin metabolic process
GO:0010256	16515	473	3	1	6509	1	1	false	0.0726686126899401	0.6721613174252137	0.0	endomembrane system organization
GO:0007009	16515	177	3	1	2081	1	2	false	0.08505526189328502	0.6721613174252137	3.6050457438791897E-262	plasma membrane organization
GO:0032418	16515	70	3	1	807	1	1	false	0.08674101610905519	0.6721613174252137	8.628117213732829E-103	lysosome localization
GO:0097320	16515	17	3	1	177	1	1	false	0.09604519774011798	0.6721613174252137	4.7873906740190565E-24	plasma membrane tubulation
GO:0006690	16515	94	3	1	934	1	2	false	0.10064239828689844	0.6721613174252137	8.465362205100822E-132	icosanoid metabolic process
GO:0044283	16515	568	3	1	5316	1	2	false	0.10684725357417772	0.6721613174252137	0.0	small molecule biosynthetic process
GO:0016491	16515	757	3	1	6524	1	2	false	0.11603310852221553	0.6721613174252137	0.0	oxidoreductase activity
GO:0042373	16515	4	3	1	34	1	1	false	0.11764705882352884	0.6721613174252137	2.1562877350353505E-5	vitamin K metabolic process
GO:0005085	16515	212	3	1	1760	1	2	false	0.12045454545463694	0.6721613174252137	2.4038542226050965E-280	guanyl-nucleotide exchange factor activity
GO:0008610	16515	616	3	1	5059	1	2	false	0.12176319430752042	0.6721613174252137	0.0	lipid biosynthetic process
GO:0046456	16515	41	3	1	331	1	3	false	0.12386706948639001	0.6721613174252137	2.1585225703100555E-53	icosanoid biosynthetic process
GO:0016614	16515	94	3	1	757	1	1	false	0.12417437252316094	0.6721613174252137	1.0451082217737541E-122	oxidoreductase activity, acting on CH-OH group of donors
GO:0017144	16515	582	3	1	8863	2	1	false	0.1270273724357088	0.6721613174252137	0.0	drug metabolic process
GO:0051130	16515	1112	3	1	8217	1	3	false	0.13532919557018644	0.6721613174252137	0.0	positive regulation of cellular component organization
GO:0016651	16515	106	3	1	757	1	1	false	0.14002642007930988	0.6721613174252137	1.6881037154436157E-132	oxidoreductase activity, acting on NAD(P)H
GO:0017112	16515	32	3	1	219	1	2	false	0.14611872146119181	0.6721613174252137	3.6344731541841944E-39	Rab guanyl-nucleotide exchange factor activity
GO:0044257	16515	735	3	1	4887	1	3	false	0.15039901780179296	0.6721613174252137	0.0	cellular protein catabolic process
GO:0044265	16515	1103	3	1	7226	1	3	false	0.15264323277102665	0.6721613174252137	0.0	cellular macromolecule catabolic process
GO:0030163	16515	878	3	1	5628	1	3	false	0.1560056858560835	0.6721613174252137	0.0	protein catabolic process
GO:0006633	16515	128	3	1	786	1	3	false	0.16284987277355334	0.6721613174252137	5.342951340667156E-151	fatty acid biosynthetic process
GO:0009057	16515	1319	3	1	8030	1	2	false	0.16425902864220246	0.6721613174252137	0.0	macromolecule catabolic process
GO:0030855	16515	625	3	1	3506	1	2	false	0.17826583000558235	0.6721613174252137	0.0	epithelial cell differentiation
GO:1901565	16515	1167	3	1	6503	1	2	false	0.17945563586046986	0.6721613174252137	0.0	organonitrogen compound catabolic process
GO:0010008	16515	454	3	1	2387	1	3	false	0.190196899874276	0.6721613174252137	0.0	endosome membrane
GO:0019371	16515	11	3	1	57	1	2	false	0.19298245614034934	0.6721613174252137	5.4197819847214015E-12	cyclooxygenase pathway
GO:0044255	16515	922	3	1	8924	2	2	false	0.19596979747979448	0.6721613174252137	0.0	cellular lipid metabolic process
GO:1903525	16515	4	3	1	20	1	2	false	0.20000000000000007	0.6721613174252137	2.063983488132107E-4	regulation of membrane tubulation
GO:0005088	16515	96	3	1	471	1	2	false	0.20382165605091612	0.6721613174252137	8.091776972751024E-103	Ras guanyl-nucleotide exchange factor activity
GO:0006082	16515	1019	3	1	9265	2	3	false	0.20788174802971307	0.6721613174252137	0.0	organic acid metabolic process
GO:0055114	16515	1051	3	1	9406	2	1	false	0.21099973175458142	0.6721613174252137	0.0	oxidation-reduction process
GO:0051641	16515	2730	3	2	5875	2	1	false	0.21588594527755847	0.6721613174252137	0.0	cellular localization
GO:0051128	16515	2242	3	1	10141	1	2	false	0.22108273345664592	0.6721613174252137	0.0	regulation of cellular component organization
GO:0097708	16515	2016	3	1	9006	1	2	false	0.22385076615705263	0.6721613174252137	0.0	intracellular vesicle
GO:0051020	16515	515	3	1	2163	1	1	false	0.2380952380954571	0.6721613174252137	0.0	GTPase binding
GO:0005768	16515	865	3	1	3629	1	2	false	0.23835767429003096	0.6721613174252137	0.0	endosome
GO:0006629	16515	1169	3	1	8996	2	2	false	0.24301972515317086	0.6721613174252137	0.0	lipid metabolic process
GO:0032880	16515	928	3	1	3765	1	2	false	0.2464807436922732	0.6721613174252137	0.0	regulation of protein localization
GO:0098805	16515	1574	3	1	6329	1	1	false	0.24869647653637014	0.6721613174252137	0.0	whole membrane
GO:0006636	16515	44	3	1	168	1	2	false	0.26190476190476575	0.6721613174252137	1.5849618868430909E-41	unsaturated fatty acid biosynthetic process
GO:0031982	16515	2029	3	1	7507	1	1	false	0.270281071001217	0.6721613174252137	0.0	vesicle
GO:0006631	16515	321	3	1	1129	1	2	false	0.2843224092117446	0.6721613174252137	7.325902166768504E-292	fatty acid metabolic process
GO:0033559	16515	92	3	1	321	1	1	false	0.28660436137072726	0.6721613174252137	6.177004511899913E-83	unsaturated fatty acid metabolic process
GO:0072330	16515	185	3	1	637	1	2	false	0.29042386185237773	0.6721613174252137	5.900897531296225E-166	monocarboxylic acid biosynthetic process
GO:0001676	16515	95	3	1	321	1	1	false	0.2959501557632554	0.6721613174252137	4.3282878892319795E-84	long-chain fatty acid metabolic process
GO:0046394	16515	274	3	1	923	1	2	false	0.29685807150603233	0.6721613174252137	5.635438849437825E-243	carboxylic acid biosynthetic process
GO:0046457	16515	22	3	1	74	1	3	false	0.2972972972972975	0.6721613174252137	2.7407190846281516E-19	prostanoid biosynthetic process
GO:0008092	16515	957	3	1	5904	2	1	false	0.297935698948446	0.6721613174252137	0.0	cytoskeletal protein binding
GO:0061024	16515	1951	3	1	6509	1	1	false	0.2997388231671678	0.6721613174252137	0.0	membrane organization
GO:0006775	16515	34	3	1	113	1	1	false	0.3008849557522212	0.6721613174252137	1.1837643308833217E-29	fat-soluble vitamin metabolic process
GO:0006692	16515	35	3	1	116	1	2	false	0.30172413793103675	0.6721613174252137	1.7654182793099157E-30	prostanoid metabolic process
GO:0046907	16515	1873	3	1	11294	2	3	false	0.304189793287323	0.6721613174252137	0.0	intracellular transport
GO:0012505	16515	3456	3	1	10934	1	3	false	0.31607828791008497	0.6873448483124069	0.0	endomembrane system
GO:0019369	16515	47	3	1	144	1	3	false	0.3263888888888894	0.6986762152777789	4.482228161010678E-39	arachidonic acid metabolic process
GO:0031410	16515	2016	3	1	6076	1	2	false	0.33179723502221276	0.6993264799698945	0.0	cytoplasmic vesicle
GO:0031090	16515	3159	3	1	9284	1	2	false	0.3402628177536116	0.7011569639601991	0.0	organelle membrane
GO:0098772	16515	1567	3	1	11969	3	2	false	0.3436121302143337	0.7011569639601991	0.0	molecular function regulator
GO:0044281	16515	1811	3	1	9406	2	1	false	0.34801951495834704	0.7011569639601991	0.0	small molecule metabolic process
GO:0009888	16515	1798	3	1	4812	1	1	false	0.3736492103072989	0.7418832146681152	0.0	tissue development
GO:1901575	16515	1956	3	1	9133	2	2	false	0.3824871266493513	0.744606683997724	0.0	organic substance catabolic process
GO:0051179	16515	5875	3	2	13878	3	1	false	0.38589105521049927	0.744606683997724	0.0	localization
GO:0044248	16515	2055	3	1	8923	2	2	false	0.40758748859335947	0.7599049924086112	0.0	cellular catabolic process
GO:0005515	16515	5904	3	2	9221	2	1	false	0.40993045912445397	0.7599049924086112	0.0	protein binding
GO:0032879	16515	2429	3	1	10462	2	2	false	0.41045963093603816	0.7599049924086112	0.0	regulation of localization
GO:0017137	16515	155	3	1	364	1	1	false	0.4258241758242001	0.7778388278388723	3.508882523150962E-107	Rab GTPase binding
GO:0005773	16515	3678	3	1	8452	1	2	false	0.4351632749624206	0.7800045627822686	0.0	vacuole
GO:0009056	16515	2357	3	1	9406	2	1	false	0.43839672506740646	0.7800045627822686	0.0	catabolic process
GO:0016192	16515	2128	3	1	4702	1	1	false	0.45257337303454787	0.7949045141760649	0.0	vesicle-mediated transport
GO:0051640	16515	807	3	1	2730	2	1	false	0.503903132409956	0.8738573308881515	0.0	organelle localization
GO:0071944	16515	5612	3	1	10934	1	1	false	0.5132613865040625	0.8789601243882071	0.0	cell periphery
GO:0016655	16515	57	3	1	106	1	1	false	0.5377358490566164	0.909503843466129	2.1505895606981244E-31	oxidoreductase activity, acting on NAD(P)H, quinone or similar compound as acceptor
GO:0003674	16515	11969	3	3	14589	3	1	false	0.5521759367843886	0.9225378456031857	0.0	molecular_function
GO:0016020	16515	6329	3	1	10934	1	1	false	0.5788366563045235	0.9504210178326052	0.0	membrane
GO:0065009	16515	3314	3	1	13061	3	2	false	0.5844247371006234	0.9504210178326052	0.0	regulation of molecular function
GO:0098588	16515	1881	3	1	3159	1	1	false	0.5954415954409462	0.9504210178326052	0.0	bounding membrane of organelle
GO:0019899	16515	2163	3	1	5904	2	1	false	0.5985419429819703	0.9504210178326052	0.0	enzyme binding
GO:0032787	16515	558	3	1	923	1	1	false	0.604550379198336	0.9504210178326052	3.5374141163475025E-268	monocarboxylic acid metabolic process
GO:0048869	16515	3513	3	1	13027	3	2	false	0.6104894129143742	0.9504210178326052	0.0	cellular developmental process
GO:0060429	16515	1111	3	1	1798	1	1	false	0.6179087875420136	0.9511629650927624	0.0	epithelium development
GO:0001516	16515	22	3	1	35	1	2	false	0.6285714285714324	0.9568253968254027	6.773517551335409E-10	prostaglandin biosynthetic process
GO:0044267	16515	4687	3	1	7022	1	2	false	0.6674736542281041	0.9940908324389506	0.0	cellular protein metabolic process
GO:0007041	16515	95	3	1	131	1	1	false	0.725190839694656	0.9940908324389506	4.535969382485117E-33	lysosomal transport
GO:0033036	16515	2808	3	1	5875	2	1	false	0.7275140503814528	0.9940908324389506	0.0	macromolecule localization
GO:0048522	16515	4621	3	1	12886	3	3	false	0.7361739634427935	0.9940908324389506	0.0	positive regulation of cellular process
GO:0006996	16515	4814	3	1	6509	1	1	false	0.7395913350707962	0.9940908324389506	0.0	organelle organization
GO:0031267	16515	384	3	1	515	1	1	false	0.7456310679609564	0.9940908324389506	3.6248893433568825E-126	small GTPase binding
GO:0008152	16515	9406	3	2	13878	3	1	false	0.7554272586716739	0.9940908324389506	0.0	metabolic process
GO:0009058	16515	4757	3	1	9406	2	1	false	0.7557346352079608	0.9940908324389506	0.0	biosynthetic process
GO:0044237	16515	8863	3	2	13059	3	2	false	0.7566404482605247	0.9940908324389506	0.0	cellular metabolic process
GO:0032502	16515	5265	3	1	13878	3	1	false	0.7609849240888042	0.9940908324389506	0.0	developmental process
GO:0048518	16515	5275	3	1	13878	3	2	false	0.76181656941211	0.9940908324389506	0.0	positive regulation of biological process
GO:0044249	16515	4600	3	1	8896	2	2	false	0.7668224610890515	0.9940908324389506	0.0	cellular biosynthetic process
GO:1901576	16515	4681	3	1	9027	2	2	false	0.7682387998548343	0.9940908324389506	0.0	organic substance biosynthetic process
GO:0005737	16515	6076	3	1	11683	2	2	false	0.7696903841589504	0.9940908324389506	0.0	cytoplasm
GO:0065007	16515	9584	3	2	13878	3	1	false	0.7720556775335542	0.9940908324389506	0.0	biological regulation
GO:0005622	16515	10525	3	2	11845	2	1	false	0.7895315334192725	0.9940908324389506	0.0	intracellular
GO:0009987	16515	12841	3	3	13878	3	1	false	0.7921516040267216	0.9940908324389506	0.0	cellular process
GO:0043227	16515	7507	3	1	9283	1	1	false	0.808682537973074	0.9940908324389506	0.0	membrane-bounded organelle
GO:0043231	16515	7335	3	1	9029	1	2	false	0.812382323626683	0.9940908324389506	0.0	intracellular membrane-bounded organelle
GO:0019538	16515	5250	3	1	8935	2	3	false	0.8299343478638259	0.9940908324389506	0.0	protein metabolic process
GO:0043226	16515	9283	3	1	10934	1	1	false	0.849003109566795	0.9940908324389506	0.0	organelle
GO:0044238	16515	8708	3	2	9406	2	1	false	0.8570836107254336	0.9940908324389506	0.0	primary metabolic process
GO:0071840	16515	6683	3	1	13878	3	1	false	0.8606764507703596	0.9940908324389506	0.0	cellular component organization or biogenesis
GO:0008150	16515	13878	3	3	14589	3	1	false	0.8607945342954457	0.9940908324389506	0.0	biological_process
GO:0005886	16515	5537	3	1	6400	1	2	false	0.8651562500031486	0.9940908324389506	0.0	plasma membrane
GO:0005488	16515	9221	3	2	11969	3	1	false	0.8660900684948571	0.9940908324389506	0.0	binding
GO:0016043	16515	6509	3	1	12854	3	2	false	0.8797525176564943	0.9940908324389506	0.0	cellular component organization
GO:0003824	16515	6357	3	1	11969	3	1	false	0.8969480880533758	0.9940908324389506	0.0	catalytic activity
GO:1901564	16515	6170	3	1	9003	2	2	false	0.9010049305309522	0.9940908324389506	0.0	organonitrogen compound metabolic process
GO:0008104	16515	2531	3	1	2808	1	1	false	0.9013532763532341	0.9940908324389506	0.0	protein localization
GO:0005575	16515	11845	3	2	14589	3	1	false	0.9071973142816022	0.9940908324389506	0.0	cellular_component
GO:0048856	16515	4812	3	1	5265	1	1	false	0.9139601139625344	0.9940908324389506	0.0	anatomical structure development
GO:0071704	16515	8995	3	2	9406	2	1	false	0.9145138279251911	0.9940908324389506	0.0	organic substance metabolic process
GO:0019752	16515	923	3	1	1006	1	1	false	0.9174950298205091	0.9940908324389506	7.788489199683524E-124	carboxylic acid metabolic process
GO:0044260	16515	6589	3	1	9167	2	2	false	0.9209339127697014	0.9940908324389506	0.0	cellular macromolecule metabolic process
GO:0030154	16515	3328	3	1	3513	1	1	false	0.9473384571602879	0.9940908324389506	6.4067112836E-314	cell differentiation
GO:0017016	16515	364	3	1	384	1	1	false	0.9479166666667154	0.9940908324389506	8.281671582729904E-34	Ras GTPase binding
GO:0050794	16515	8239	3	1	12995	3	2	false	0.9509969671442356	0.9940908324389506	0.0	regulation of cellular process
GO:0050789	16515	8917	3	1	13878	3	2	false	0.9543376509749695	0.9940908324389506	0.0	regulation of biological process
GO:0051234	16515	4792	3	1	5875	2	1	false	0.9660442049034544	0.9940908324389506	0.0	establishment of localization
GO:0043229	16515	9004	3	1	10673	2	2	false	0.9755589388768211	0.9940908324389506	0.0	intracellular organelle
GO:0043170	16515	7606	3	1	8995	2	1	false	0.9761692527317063	0.9940908324389506	0.0	macromolecule metabolic process
GO:0016616	16515	92	3	1	94	1	1	false	0.9787234042553515	0.9940908324389506	2.2878059940517224E-4	oxidoreductase activity, acting on the CH-OH group of donors, NAD or NADP as acceptor
GO:0006810	16515	4702	3	1	4792	1	1	false	0.9812186978288634	0.9940908324389506	1.9528703698435357E-193	transport
GO:0006807	16515	8339	3	1	9406	2	1	false	0.9871424610304683	0.9940908324389506	0.0	nitrogen compound metabolic process
GO:0043436	16515	1006	3	1	1019	1	1	false	0.9872423945044301	0.9940908324389506	5.264971687837605E-30	oxoacid metabolic process
GO:0110165	16515	10934	3	1	11845	2	1	false	0.9940908324389506	0.9940908324389506	0.0	cellular anatomical entity
GO:0000000	16515	14589	3	3	0	0	0	true	1.0	1.0	1.0	Gene Ontology
GO:0006693	16515	35	3	1	35	1	1	true	1.0	1.0	1.0	prostaglandin metabolic process
