## Supplementary File S4 for "PIGNON: A protein-protein interaction-guided functional enrichment analysis for quantitative proteomics": table-mcl2_cluster1426-Parent-Child-Union-Benjamini-Hochberg.txt

ID	Pop.total	Pop.term	Study.total	Study.term	Pop.family	Study.family	nparents	is.trivial	p	p.adjusted	p.min	name
GO:0043564	16515	3	3	1	6237	1	2	false	4.810004809993077E-4	0.08917682926830556	2.4741894002889346E-11	Ku70:Ku80 complex
GO:0070419	16515	9	3	1	10525	1	2	false	8.551068883551886E-4	0.08917682926830556	2.2974706137579515E-31	nonhomologous end joining complex
GO:0090130	16515	269	3	2	6028	2	1	false	0.0019843242458301314	0.08917682926830556	0.0	tissue migration
GO:0010633	16515	62	3	2	1238	2	4	false	0.002469625951575686	0.08917682926830556	2.6536972789432603E-106	negative regulation of epithelial cell migration
GO:0051271	16515	274	3	2	5240	2	3	false	0.002724793059684112	0.08917682926830556	0.0	negative regulation of cellular component movement
GO:0040013	16515	286	3	2	5353	2	3	false	0.002845100061218125	0.08917682926830556	0.0	negative regulation of locomotion
GO:0045177	16515	346	3	2	10934	3	1	false	0.0029328537536853347	0.08917682926830556	0.0	apical part of cell
GO:1901490	16515	3	3	1	984	1	3	false	0.0030487804878053183	0.08917682926830556	6.316713017025324E-9	regulation of lymphangiogenesis
GO:0010632	16515	209	3	2	3027	2	3	false	0.00474600592900755	0.1233961541541963	0.0	regulation of epithelial cell migration
GO:0001946	16515	14	3	1	2361	1	3	false	0.005929690808976628	0.1387152403532992	5.417956782059326E-37	lymphangiogenesis
GO:0036303	16515	16	3	1	2361	1	2	false	0.00677678949597329	0.1387152403532992	2.361596414450568E-41	lymph vessel morphogenesis
GO:1990391	16515	33	3	1	4639	1	1	false	0.00711360206939996	0.1387152403532992	9.913513520368213E-85	DNA repair complex
GO:0001945	16515	20	3	1	4812	2	2	false	0.008296137643812231	0.14933047758862017	5.711936979593312E-56	lymph vessel development
GO:0040012	16515	891	3	2	9059	2	2	false	0.0096639602442729	0.16152619265427562	0.0	regulation of locomotion
GO:0051270	16515	896	3	2	8723	2	3	false	0.010540205787959712	0.1644272102921715	0.0	regulation of cellular component movement
GO:0090342	16515	47	3	1	8285	2	3	false	0.011314304763764738	0.1654717071700593	2.0402862429630664E-125	regulation of cell aging
GO:0051241	16515	1010	3	2	7773	2	3	false	0.01686906766945684	0.2139808981914099	0.0	negative regulation of multicellular organismal process
GO:0006266	16515	16	3	1	942	1	1	false	0.016985138004247693	0.2139808981914099	6.186360818942118E-35	DNA ligation
GO:0051103	16515	9	3	1	518	1	2	false	0.017374517374516188	0.2139808981914099	1.4492532336123766E-19	DNA ligation involved in DNA repair
GO:0090734	16515	78	3	1	10934	3	2	false	0.02125075736611614	0.24863386118355885	1.408653236354725E-200	site of DNA damage
GO:0008237	16515	160	3	2	1042	2	1	false	0.023453013767585264	0.2541924095323343	2.567491445383033E-193	metallopeptidase activity
GO:0060674	16515	32	3	1	1339	1	3	false	0.02389843166543314	0.2541924095323343	3.3523062265635434E-65	placenta blood vessel development
GO:1901491	16515	3	3	1	118	1	3	false	0.025423728813559105	0.2586588061901231	3.7464970252813053E-6	negative regulation of lymphangiogenesis
GO:2000146	16515	250	3	2	1472	2	4	false	0.028748743829990826	0.28030025234241057	1.9209271498882467E-290	negative regulation of cell motility
GO:0030336	16515	236	3	2	1326	2	3	false	0.03156606619422997	0.28943338437976496	7.121135106725915E-269	negative regulation of cell migration
GO:0060716	16515	21	3	1	653	1	4	false	0.032159264931084994	0.28943338437976496	5.449013997332098E-40	labyrinthine layer blood vessel development
GO:0040011	16515	1650	3	2	13878	3	1	false	0.03902827143005397	0.3382450190604678	0.0	locomotion
GO:0008233	16515	1074	3	2	5075	2	3	false	0.04475251984904702	0.37400320159560724	0.0	peptidase activity
GO:0001890	16515	147	3	1	3126	1	2	false	0.047024952015271355	0.37944271626115506	9.742752900141264E-257	placenta development
GO:1903321	16515	79	3	1	1488	1	3	false	0.05309139784950406	0.3836979627158563	1.7040598787480632E-133	negative regulation of protein modification by small protein conjugation or removal
GO:0010596	16515	48	3	2	206	2	3	false	0.05342173810087502	0.3836979627158563	4.1083228794597315E-48	negative regulation of endothelial cell migration
GO:0032879	16515	2429	3	2	10462	2	2	false	0.053887530221298906	0.3836979627158563	0.0	regulation of localization
GO:0007569	16515	101	3	1	3593	2	2	false	0.055437850261772254	0.3836979627158563	3.085487716267369E-199	cell aging
GO:1905048	16515	15	3	1	531	2	2	false	0.05575098603563724	0.3836979627158563	2.122031159087015E-29	regulation of metallopeptidase activity
GO:2000772	16515	40	3	1	695	1	3	false	0.0575539568345369	0.38478931140804673	5.36004056603255E-66	regulation of cellular senescence
GO:0051674	16515	1451	3	2	5875	2	1	false	0.06096682821541329	0.3962843834001864	0.0	localization of cell
GO:0090398	16515	63	3	1	1937	2	2	false	0.0640074538029782	0.4048038970242405	4.474451030080673E-120	cellular senescence
GO:0001892	16515	87	3	1	1256	1	4	false	0.06926751592353562	0.41101198313267184	1.0865045966318542E-136	embryonic placenta development
GO:0006928	16515	2076	3	2	12841	3	1	false	0.06993865527028383	0.41101198313267184	0.0	movement of cell or subcellular component
GO:0008092	16515	957	3	2	5904	3	1	false	0.07025845865515758	0.41101198313267184	0.0	cytoskeletal protein binding
GO:0001667	16515	358	3	2	1315	2	1	false	0.07396565793361995	0.42214546235285527	0.0	ameboidal-type cell migration
GO:0051239	16515	2782	3	2	10089	2	2	false	0.07601598351934138	0.423517622464902	0.0	regulation of multicellular organismal process
GO:2000181	16515	100	3	1	1184	1	3	false	0.08445945945945936	0.44945829202679244	3.1887445991975816E-148	negative regulation of blood vessel morphogenesis
GO:0033554	16515	1926	3	2	6548	2	2	false	0.0864840471682782	0.44945829202679244	0.0	cellular response to stress
GO:0031397	16515	71	3	1	812	1	3	false	0.08743842364532206	0.44945829202679244	5.254160417574559E-104	negative regulation of protein ubiquitination
GO:1903320	16515	217	3	1	2456	1	2	false	0.08835504885996776	0.44945829202679244	8.50003E-318	regulation of protein modification by small protein conjugation or removal
GO:0006508	16515	1639	3	2	5250	2	1	false	0.09742198514034532	0.48503711750725115	0.0	proteolysis
GO:0007568	16515	289	3	1	5265	2	1	false	0.10677843301998544	0.520544860972429	0.0	aging
GO:0060090	16515	370	3	1	9221	3	1	false	0.1156237959236981	0.5521626172682726	0.0	molecular adaptor activity
GO:0048568	16515	399	3	1	3346	1	2	false	0.11924686192464538	0.5580753138073404	0.0	embryonic organ development
GO:0060711	16515	49	3	1	399	1	2	false	0.12280701754385649	0.5634674922600474	4.695965503945898E-64	labyrinthine layer development
GO:1901343	16515	107	3	1	1532	2	4	false	0.1348510248596502	0.5925280199251828	8.169911458338079E-168	negative regulation of vasculature development
GO:0050680	16515	112	3	1	825	1	3	false	0.13575757575754355	0.5925280199251828	1.2108560937907943E-141	negative regulation of epithelial cell proliferation
GO:0031400	16515	549	3	1	4015	1	3	false	0.13673723536734986	0.5925280199251828	0.0	negative regulation of protein modification process
GO:1901342	16515	292	3	1	2005	1	2	false	0.14563591022432387	0.6188838931499652	0.0	regulation of vasculature development
GO:0007050	16515	224	3	1	1498	1	2	false	0.14953271028028509	0.6188838931499652	1.1585626562822124E-273	cell cycle arrest
GO:0001937	16515	30	3	1	199	1	3	false	0.15075376884422229	0.6188838931499652	2.871669820286734E-36	negative regulation of endothelial cell proliferation
GO:0048608	16515	399	3	1	4990	2	3	false	0.1535409966048429	0.6194585035436766	0.0	reproductive structure development
GO:0000726	16515	85	3	1	517	1	1	false	0.16441005802707803	0.6517437647618834	9.554590527571143E-100	non-recombinational repair
GO:0008238	16515	91	3	1	1042	2	1	false	0.16711378583638037	0.6517437647618834	1.834185287485497E-133	exopeptidase activity
GO:0032269	16515	939	3	1	5476	1	4	false	0.17147552958331283	0.6577913757786099	0.0	negative regulation of cellular protein metabolic process
GO:0048869	16515	3513	3	2	13027	3	2	false	0.17892380346845546	0.6752930647035255	0.0	cellular developmental process
GO:0061458	16515	403	3	1	4127	2	1	false	0.18578515553316166	0.6900591491231719	0.0	reproductive system development
GO:0009306	16515	519	3	1	2617	1	4	false	0.19831868551785156	0.6982451934624189	0.0	protein secretion
GO:0002790	16515	542	3	1	2726	1	2	false	0.19882611885543847	0.6982451934624189	0.0	peptide secretion
GO:0051093	16515	798	3	1	7314	2	3	false	0.20632085960194774	0.6982451934624189	0.0	negative regulation of developmental process
GO:0071692	16515	525	3	1	2531	1	1	false	0.2074278941129245	0.6982451934624189	0.0	protein localization to extracellular region
GO:0050678	16515	294	3	1	1390	1	2	false	0.21151079136678338	0.6982451934624189	1.3112988928977E-310	regulation of epithelial cell proliferation
GO:0050673	16515	346	3	1	1612	1	1	false	0.21464019851129068	0.6982451934624189	0.0	epithelial cell proliferation
GO:0080135	16515	675	3	1	8569	3	3	false	0.2182139190928666	0.6982451934624189	0.0	regulation of cellular response to stress
GO:0016525	16515	100	3	1	458	1	3	false	0.21834061135370772	0.6982451934624189	9.114173774030532E-104	negative regulation of angiogenesis
GO:0045786	16515	563	3	1	4807	2	3	false	0.2205459492115962	0.6982451934624189	0.0	negative regulation of cell cycle
GO:0030030	16515	1456	3	1	6509	1	1	false	0.22369027500317964	0.6982451934624189	0.0	cell projection organization
GO:0140096	16515	3053	3	2	6357	2	1	false	0.23060845895344076	0.6982451934624189	0.0	catalytic activity, acting on a protein
GO:0031396	16515	193	3	1	826	1	2	false	0.2336561743341094	0.6982451934624189	2.883176908307371E-194	regulation of protein ubiquitination
GO:0045765	16515	267	3	1	1132	1	3	false	0.23586572438170605	0.6982451934624189	9.939404513532307E-268	regulation of angiogenesis
GO:0051726	16515	1069	3	1	8439	2	2	false	0.23731441800505884	0.6982451934624189	0.0	regulation of cell cycle
GO:0006950	16515	3575	3	2	7281	2	1	false	0.24105058174855246	0.6982451934624189	0.0	response to stress
GO:0001568	16515	628	3	1	4812	2	2	false	0.2440056237145066	0.6982451934624189	0.0	blood vessel development
GO:0048523	16515	4164	3	2	12864	3	3	false	0.24648355684130885	0.6982451934624189	0.0	negative regulation of cellular process
GO:0000003	16515	1253	3	1	13878	3	1	false	0.2471573889782242	0.6982451934624189	0.0	reproduction
GO:0022414	16515	1253	3	1	13878	3	2	false	0.2471573889782242	0.6982451934624189	0.0	reproductive process
GO:0006259	16515	942	3	1	7103	2	2	false	0.2476681669118836	0.6982451934624189	0.0	DNA metabolic process
GO:0008285	16515	631	3	1	4571	2	3	false	0.25705822119839133	0.7085889570540492	0.0	negative regulation of cell population proliferation
GO:0035592	16515	519	3	1	1984	1	2	false	0.26159274193559334	0.7085889570540492	0.0	establishment of protein localization to extracellular region
GO:0005515	16515	5904	3	3	9221	3	1	false	0.26243731096287665	0.7085889570540492	0.0	protein binding
GO:0048519	16515	4686	3	2	13878	3	2	false	0.2650266090557969	0.7085889570540492	0.0	negative regulation of biological process
GO:0042802	16515	603	3	1	5904	3	1	false	0.2762155370325889	0.7085889570540492	0.0	identical protein binding
GO:0016787	16515	3358	3	2	6357	2	1	false	0.27899468710485265	0.7085889570540492	0.0	hydrolase activity
GO:0070647	16515	1066	3	1	3764	1	1	false	0.2832093517531884	0.7085889570540492	0.0	protein modification by small protein conjugation or removal
GO:0003006	16515	848	3	1	5486	2	2	false	0.2852808724021519	0.7085889570540492	0.0	developmental process involved in reproduction
GO:0140352	16515	1405	3	1	13247	3	2	false	0.285650260667462	0.7085889570540492	0.0	export from cell
GO:2000145	16515	829	3	2	1544	2	3	false	0.2881188318289148	0.7085889570540492	0.0	regulation of cell motility
GO:0001944	16515	651	3	1	4127	2	2	false	0.2906331582520815	0.7085889570540492	0.0	vasculature development
GO:0072358	16515	659	3	1	4127	2	2	false	0.29389507940990145	0.7085889570540492	0.0	cardiovascular system development
GO:0022603	16515	970	3	1	3247	1	2	false	0.2987372959656393	0.7085889570540492	0.0	regulation of anatomical structure morphogenesis
GO:0022402	16515	1438	3	1	12841	3	2	false	0.29975818989590775	0.7085889570540492	0.0	cell cycle process
GO:0042127	16515	1354	3	1	8277	2	2	false	0.30042788622513894	0.7085889570540492	0.0	regulation of cell population proliferation
GO:0051248	16515	992	3	1	6003	2	4	false	0.30321660229407227	0.7085889570540492	0.0	negative regulation of protein metabolic process
GO:0009611	16515	602	3	1	3575	2	1	false	0.3084666648391516	0.7085889570540492	0.0	response to wounding
GO:0008283	16515	1612	3	1	13878	3	1	false	0.309575980064994	0.7085889570540492	0.0	cell population proliferation
GO:0008152	16515	9406	3	3	13878	3	1	false	0.311307534642788	0.7085889570540492	0.0	metabolic process
GO:0046903	16515	1477	3	1	4702	1	1	false	0.3141216503625501	0.7085889570540492	0.0	secretion
GO:0035239	16515	770	3	1	2445	1	2	false	0.3149284253573552	0.7085889570540492	0.0	tube morphogenesis
GO:0007049	16515	1553	3	1	12841	3	1	false	0.32073302055780645	0.711549840096797	0.0	cell cycle
GO:0032502	16515	5265	3	2	13878	3	1	false	0.3225639365339957	0.711549840096797	0.0	developmental process
GO:0030334	16515	777	3	2	1360	2	2	false	0.3262303596936161	0.711549840096797	0.0	regulation of cell migration
GO:0006303	16515	79	3	1	233	1	2	false	0.339055793991449	0.711549840096797	2.853154542440157E-64	double-strand break repair via nonhomologous end joining
GO:0048646	16515	989	3	1	5265	2	2	false	0.34043202660364663	0.711549840096797	0.0	anatomical structure formation involved in morphogenesis
GO:0001936	16515	106	3	1	306	1	2	false	0.3464052287581247	0.711549840096797	3.77977204236536E-85	regulation of endothelial cell proliferation
GO:0001935	16515	120	3	1	346	1	1	false	0.34682080924853376	0.711549840096797	2.2723773403779272E-96	endothelial cell proliferation
GO:0052547	16515	399	3	1	2049	2	3	false	0.3516154030932301	0.711549840096797	0.0	regulation of peptidase activity
GO:0030162	16515	660	3	1	3385	2	2	false	0.35198571084346053	0.711549840096797	0.0	regulation of proteolysis
GO:0035295	16515	939	3	1	4812	2	2	false	0.3522284498680657	0.711549840096797	0.0	tube development
GO:0046983	16515	799	3	1	5904	3	1	false	0.35358169922655314	0.711549840096797	0.0	protein dimerization activity
GO:0004181	16515	22	3	1	62	1	2	false	0.3548387096774241	0.711549840096797	2.9141727086559436E-17	metallocarboxypeptidase activity
GO:0010594	16515	150	3	2	251	2	2	false	0.35617529880476057	0.711549840096797	6.636793766693249E-73	regulation of endothelial cell migration
GO:0005694	16515	1624	3	1	4526	1	1	false	0.3588157313308635	0.711549840096797	0.0	chromosome
GO:0032268	16515	2427	3	1	6488	1	3	false	0.37407521578362996	0.7310333333317894	0.0	regulation of cellular protein metabolic process
GO:0030182	16515	1250	3	1	3328	1	2	false	0.37560096153843164	0.7310333333317894	0.0	neuron differentiation
GO:0009790	16515	929	3	1	4343	2	1	false	0.38209720943138553	0.7310333333317894	0.0	embryo development
GO:0045184	16515	1978	3	1	5129	1	2	false	0.3856502242142764	0.7310333333317894	0.0	establishment of protein localization
GO:0051179	16515	5875	3	2	13878	3	1	false	0.38589105521049927	0.7310333333317894	0.0	localization
GO:0022008	16515	1450	3	1	3721	1	2	false	0.3896801934959465	0.7310333333317894	0.0	neurogenesis
GO:0031399	16515	1687	3	1	4320	1	2	false	0.39050925925843455	0.7310333333317894	0.0	regulation of protein modification process
GO:0004180	16515	36	3	1	91	1	1	false	0.39560439560439464	0.7346938775510186	3.493322474201547E-26	carboxypeptidase activity
GO:0032501	16515	6028	3	2	13878	3	1	false	0.40209355318075224	0.7408652869629608	0.0	multicellular organismal process
GO:0050793	16515	2287	3	1	9945	2	2	false	0.4070636084918051	0.7441631592740813	0.0	regulation of developmental process
GO:0072359	16515	983	3	1	4127	2	1	false	0.41968576230911675	0.7612904525607234	0.0	circulatory system development
GO:0080134	16515	1277	3	1	5300	2	2	false	0.4238675862633964	0.7629616552741135	0.0	regulation of response to stress
GO:0008235	16515	48	3	1	197	2	2	false	0.42888221278356137	0.7631140716069861	4.724660014924867E-47	metalloexopeptidase activity
GO:0006281	16515	517	3	1	1201	1	2	false	0.4304746044962485	0.7631140716069861	0.0	DNA repair
GO:0051716	16515	5952	3	2	13037	3	2	false	0.4349792601163406	0.7631593938700146	0.0	cellular response to stimulus
GO:0001525	16515	458	3	1	1048	1	2	false	0.43702290076317074	0.7631593938700146	5.5632098852366E-311	angiogenesis
GO:0006302	16515	232	3	1	517	1	1	false	0.4487427466151093	0.7759950173209023	1.0048723200406124E-153	double-strand break repair
GO:0048870	16515	1451	3	2	2148	2	3	false	0.45621450918065864	0.7759950173209023	0.0	cell motility
GO:0005488	16515	9221	3	3	11969	3	1	false	0.4572229480303556	0.7759950173209023	0.0	binding
GO:0005634	16515	3375	3	1	7335	1	1	false	0.46012269938630634	0.7759950173209023	0.0	nucleus
GO:0043537	16515	33	3	1	124	2	3	false	0.46302124311563875	0.7759950173209023	7.794657277190221E-31	negative regulation of blood vessel endothelial cell migration
GO:0071705	16515	2183	3	1	4702	1	1	false	0.4642705231834458	0.7759950173209023	0.0	nitrogen compound transport
GO:0007275	16515	4343	3	2	6284	2	2	false	0.4776133004376587	0.7926348390241996	0.0	multicellular organism development
GO:0043228	16515	4536	3	1	9283	1	1	false	0.48863513950224124	0.8052156524191864	0.0	non-membrane-bounded organelle
GO:0051336	16515	1199	3	1	4153	2	2	false	0.4941116689315289	0.8085463673425018	0.0	regulation of hydrolase activity
GO:0043232	16515	4526	3	1	9010	1	2	false	0.5023307436177219	0.8162874583787981	0.0	intracellular non-membrane-bounded organelle
GO:0048666	16515	1027	3	1	1990	1	2	false	0.5160804020101041	0.8211988454569146	0.0	neuron development
GO:0061564	16515	477	3	1	915	1	1	false	0.5213114754098666	0.8211988454569146	3.141381716105017E-274	axon development
GO:0050790	16515	2225	3	1	7147	2	2	false	0.5257490817661421	0.8211988454569146	0.0	regulation of catalytic activity
GO:0031324	16515	2129	3	1	9593	3	4	false	0.529008779752223	0.8211988454569146	0.0	negative regulation of cellular metabolic process
GO:0071702	16515	2495	3	1	4702	1	1	false	0.5306252658462377	0.8211988454569146	0.0	organic substance transport
GO:0043542	16515	192	3	2	263	2	1	false	0.5322032914403548	0.8211988454569146	4.382977937138065E-66	endothelial cell migration
GO:0005575	16515	11845	3	3	14589	3	1	false	0.5351899274240102	0.8211988454569146	0.0	cellular_component
GO:0010631	16515	263	3	2	359	2	2	false	0.5361416722429312	0.8211988454569146	6.173950937678137E-90	epithelial cell migration
GO:0050896	16515	7281	3	2	13878	3	1	false	0.5369377066449057	0.8211988454569146	0.0	response to stimulus
GO:0003824	16515	6357	3	2	11969	3	1	false	0.5466266953838821	0.8282639051765829	0.0	catalytic activity
GO:0051172	16515	1965	3	1	8407	3	3	false	0.5501251279579799	0.8282639051765829	0.0	negative regulation of nitrogen compound metabolic process
GO:0003674	16515	11969	3	3	14589	3	1	false	0.5521759367843886	0.8282639051765829	0.0	molecular_function
GO:0009892	16515	2467	3	1	10162	3	3	false	0.5658426190532855	0.8433577889074446	0.0	negative regulation of metabolic process
GO:2000026	16515	1794	3	1	5196	2	3	false	0.5713663653296059	0.8462008195387836	0.0	regulation of multicellular organismal development
GO:0065009	16515	3314	3	1	13061	3	2	false	0.5844247371006234	0.8600967829028042	0.0	regulation of molecular function
GO:0001701	16515	339	3	1	571	1	1	false	0.5936952714536811	0.8667707454158355	9.130771441335421E-167	in utero embryonic development
GO:0031175	16515	915	3	1	1533	1	2	false	0.5968688845399999	0.8667707454158355	0.0	neuron projection development
GO:0015631	16515	354	3	1	957	2	1	false	0.6032252987237192	0.8667707454158355	5.238274028515363E-273	tubulin binding
GO:0043170	16515	7606	3	3	8995	3	1	false	0.6045594349971944	0.8667707454158355	0.0	macromolecule metabolic process
GO:0051246	16515	2575	3	1	6895	2	4	false	0.6074803514880215	0.8667707454158355	0.0	regulation of protein metabolic process
GO:0048468	16515	1897	3	1	5006	2	3	false	0.6143380391081621	0.8712430372806662	0.0	cell development
GO:0019538	16515	5250	3	2	8935	3	3	false	0.6300362904048815	0.8853638256320768	0.0	protein metabolic process
GO:0009792	16515	587	3	1	929	1	1	false	0.6318622174382771	0.8853638256320768	1.2806725586208028E-264	embryo development ending in birth or egg hatching
GO:0010605	16515	2252	3	1	7683	3	3	false	0.6468358814084516	0.9009499776760576	0.0	negative regulation of macromolecule metabolic process
GO:0048514	16515	544	3	1	834	1	2	false	0.6522781774579041	0.9031543995570979	3.51874571010287E-233	blood vessel morphogenesis
GO:0006974	16515	813	3	1	1926	2	1	false	0.6661795525346995	0.9169765605477629	0.0	cellular response to DNA damage stimulus
GO:0003779	16515	408	3	1	957	2	1	false	0.671161186238347	0.918431096957738	1.0609776100054898E-282	actin binding
GO:0009653	16515	2361	3	1	5265	2	2	false	0.6958208851850961	0.9370782989373072	0.0	anatomical structure morphogenesis
GO:0050794	16515	8239	3	2	12995	3	2	false	0.6962203657135632	0.9370782989373072	0.0	regulation of cellular process
GO:0006807	16515	8339	3	3	9406	3	1	false	0.6968018120303053	0.9370782989373072	0.0	nitrogen compound metabolic process
GO:0050789	16515	8917	3	2	13878	3	2	false	0.708015106412641	0.9467173422889027	0.0	regulation of biological process
GO:0007399	16515	1971	3	1	4127	2	1	false	0.727144734887439	0.9561048106726582	0.0	nervous system development
GO:0033036	16515	2808	3	1	5875	2	1	false	0.7275140503814528	0.9561048106726582	0.0	macromolecule localization
GO:0048731	16515	4127	3	2	4812	2	2	false	0.7355339393502514	0.9561048106726582	0.0	system development
GO:0035861	16515	58	3	1	78	1	1	false	0.7435897435897196	0.9561048106726582	5.049932347340516E-19	site of double-strand break
GO:0008017	16515	265	3	1	354	1	1	false	0.748587570621612	0.9561048106726582	4.169266417251734E-86	microtubule binding
GO:0042803	16515	603	3	1	799	1	2	false	0.7546933667082819	0.9561048106726582	1.4553087568464765E-192	protein homodimerization activity
GO:0044237	16515	8863	3	2	13059	3	2	false	0.7566404482605247	0.9561048106726582	0.0	cellular metabolic process
GO:0046483	16515	4528	3	1	8863	2	1	false	0.7607976104526049	0.9561048106726582	0.0	heterocycle metabolic process
GO:0048583	16515	3777	3	1	9953	3	2	false	0.761120007490927	0.9561048106726582	0.0	regulation of response to stimulus
GO:1901564	16515	6170	3	2	9003	3	2	false	0.7652867706170416	0.9561048106726582	0.0	organonitrogen compound metabolic process
GO:0006725	16515	4570	3	1	8863	2	1	false	0.7654107500091167	0.9561048106726582	0.0	cellular aromatic compound metabolic process
GO:0065007	16515	9584	3	2	13878	3	1	false	0.7720556775335542	0.9561048106726582	0.0	biological regulation
GO:0015833	16515	1929	3	1	2495	1	2	false	0.7731462925850212	0.9561048106726582	0.0	peptide transport
GO:0032991	16515	4639	3	1	11845	3	1	false	0.774883797500698	0.9561048106726582	0.0	protein-containing complex
GO:0043535	16515	88	3	1	166	2	2	false	0.7807228915663114	0.9561048106726582	2.3328848468359465E-49	regulation of blood vessel endothelial cell migration
GO:0110165	16515	10934	3	3	11845	3	1	false	0.786543683336195	0.9561048106726582	0.0	cellular anatomical entity
GO:0009987	16515	12841	3	3	13878	3	1	false	0.7921516040267216	0.9561048106726582	0.0	cellular process
GO:0044238	16515	8708	3	3	9406	3	1	false	0.7934676642863485	0.9561048106726582	0.0	primary metabolic process
GO:0006464	16515	3764	3	1	4687	1	2	false	0.8030723277178098	0.9561048106726582	0.0	cellular protein modification process
GO:0031323	16515	4758	3	1	11275	3	3	false	0.8069325197174639	0.9561048106726582	0.0	regulation of cellular metabolic process
GO:0044260	16515	6589	3	2	9167	3	2	false	0.8072478355527294	0.9561048106726582	0.0	cellular macromolecule metabolic process
GO:0043227	16515	7507	3	1	9283	1	1	false	0.808682537973074	0.9561048106726582	0.0	membrane-bounded organelle
GO:0043231	16515	7335	3	1	9029	1	2	false	0.812382323626683	0.9561048106726582	0.0	intracellular membrane-bounded organelle
GO:0019222	16515	5105	3	1	11880	3	2	false	0.8145632003143042	0.9561048106726582	0.0	regulation of metabolic process
GO:0043534	16515	110	3	1	192	2	1	false	0.8188808900523974	0.9561048106726582	2.1267664896556696E-56	blood vessel endothelial cell migration
GO:0016477	16515	1315	3	2	1451	2	1	false	0.8212695168598474	0.9561048106726582	2.5941692467191015E-195	cell migration
GO:0032446	16515	886	3	1	1066	1	1	false	0.8311444652909008	0.9628109152379742	1.8746522401419E-209	protein modification by small protein conjugation
GO:0048856	16515	4812	3	2	5265	2	1	false	0.8353081512711203	0.9628675241253308	0.0	anatomical structure development
GO:0043229	16515	9004	3	1	10673	1	2	false	0.8436240981907518	0.9644137564729323	0.0	intracellular organelle
GO:0090304	16515	3833	3	1	8019	3	2	false	0.8578037271187622	0.9644137564729323	0.0	nucleic acid metabolic process
GO:0071840	16515	6683	3	1	13878	3	1	false	0.8606764507703596	0.9644137564729323	0.0	cellular component organization or biogenesis
GO:0008150	16515	13878	3	3	14589	3	1	false	0.8607945342954457	0.9644137564729323	0.0	biological_process
GO:0006139	16515	4384	3	1	8848	3	5	false	0.8716214215197442	0.9644137564729323	0.0	nucleobase-containing compound metabolic process
GO:0071704	16515	8995	3	3	9406	3	1	false	0.874545178066278	0.9644137564729323	0.0	organic substance metabolic process
GO:0048513	16515	3125	3	1	4812	2	2	false	0.8771396700504295	0.9644137564729323	0.0	animal organ development
GO:0016043	16515	6509	3	1	12854	3	2	false	0.8797525176564943	0.9644137564729323	0.0	cellular component organization
GO:0051171	16515	4412	3	1	8635	3	2	false	0.8830719962109882	0.9644137564729323	0.0	regulation of nitrogen compound metabolic process
GO:0080090	16515	4581	3	1	8908	3	2	false	0.8854315148897298	0.9644137564729323	0.0	regulation of primary metabolic process
GO:0043412	16515	3949	3	1	7606	3	1	false	0.8888982547681775	0.9644137564729323	0.0	macromolecule modification
GO:0042886	16515	1950	3	1	2183	1	1	false	0.8932661475035535	0.9644137564729323	3.676E-321	amide transport
GO:1901360	16515	4777	3	1	8995	3	1	false	0.8969252869804196	0.9644137564729323	0.0	organic cyclic compound metabolic process
GO:0008104	16515	2531	3	1	2808	1	1	false	0.9013532763532341	0.9644137564729323	0.0	protein localization
GO:0032940	16515	1368	3	1	1513	1	2	false	0.9041639127564974	0.9644137564729323	8.433213512315943E-207	secretion by cell
GO:0036211	16515	3764	3	1	5415	2	2	false	0.9070789079692957	0.9644137564729323	0.0	protein modification process
GO:0034641	16515	5039	3	1	9147	3	2	false	0.909451659158212	0.9644137564729323	0.0	cellular nitrogen compound metabolic process
GO:0016567	16515	807	3	1	886	1	1	false	0.9108352144466583	0.9644137564729323	4.584485883610353E-115	protein ubiquitination
GO:0060255	16515	4602	3	1	7947	3	2	false	0.9254662294429308	0.9754914310344405	0.0	regulation of macromolecule metabolic process
GO:0070011	16515	1042	3	2	1074	2	1	false	0.9412704941504186	0.987700877269946	4.27162281241786E-62	peptidase activity, acting on L-amino acid peptides
GO:0015031	16515	1899	3	1	2008	1	2	false	0.945717131473267	0.9879366462711807	2.850273740397961E-183	protein transport
GO:0048699	16515	1380	3	1	1450	1	1	false	0.9517241379311188	0.9897931034483635	3.2946673344839256E-121	generation of neurons
GO:0090132	16515	264	3	2	269	2	1	false	0.9631027021028115	0.9914664208219665	8.844135751491747E-11	epithelium migration
GO:0044267	16515	4687	3	1	7022	3	2	false	0.9632628412324803	0.9914664208219665	0.0	cellular protein metabolic process
GO:0051234	16515	4792	3	1	5875	2	1	false	0.9660442049034544	0.9914664208219665	0.0	establishment of localization
GO:0043009	16515	571	3	1	587	1	1	false	0.9727427597954765	0.9939816846818407	1.2941493882636457E-31	chordate embryonic development
GO:0006810	16515	4702	3	1	4792	1	1	false	0.9812186978288634	0.9982833708345827	1.9528703698435357E-193	transport
GO:0120036	16515	1437	3	1	1456	1	1	false	0.9869505494513129	0.9986188560740351	1.0870553178834464E-43	plasma membrane bounded cell projection organization
GO:0043226	16515	9283	3	1	10934	3	1	false	0.9965625718272462	0.9986188560740351	0.0	organelle
GO:0030154	16515	3328	3	1	3513	2	1	false	0.9972409670051685	0.9986188560740351	6.4067112836E-314	cell differentiation
GO:0005622	16515	10525	3	1	11845	3	1	false	0.9986188560740351	0.9986188560740351	0.0	intracellular
GO:0000000	16515	14589	3	3	0	0	0	true	1.0	1.0	1.0	Gene Ontology
