## Supplementary File S4 for "PIGNON: A protein-protein interaction-guided functional enrichment analysis for quantitative proteomics": table-mcl2_cluster1427-Parent-Child-Union-Benjamini-Hochberg.txt

ID	Pop.total	Pop.term	Study.total	Study.term	Pop.family	Study.family	nparents	is.trivial	p	p.adjusted	p.min	name
GO:0021517	16515	42	3	2	4812	3	2	false	2.2191108469262957E-4	0.08087593114360456	3.697718903358218E-104	ventral spinal cord development
GO:0030900	16515	345	3	3	4812	3	2	false	3.6556583922123974E-4	0.08087593114360456	0.0	forebrain development
GO:0021536	16515	61	3	2	4812	3	2	false	4.7040871709350856E-4	0.08087593114360456	1.7762348024453595E-141	diencephalon development
GO:0021515	16515	45	3	2	3341	3	2	false	5.27738539273113E-4	0.08087593114360456	4.291756978723434E-103	cell differentiation in spinal cord
GO:0021953	16515	154	3	3	1715	3	2	false	7.112518919946264E-4	0.08719948195854119	3.088916389076595E-224	central nervous system neuron differentiation
GO:0097485	16515	253	3	3	2319	3	3	false	0.0012848563327168977	0.11071528308602237	0.0	neuron projection guidance
GO:0001708	16515	74	3	2	3513	3	2	false	0.001295581803301847	0.11071528308602237	2.989728756818812E-155	cell fate specification
GO:0000785	16515	1237	3	3	10934	3	2	false	0.0014448976585451532	0.11071528308602237	0.0	chromatin
GO:0040011	16515	1650	3	3	13878	3	1	false	0.0016779346581636452	0.11428599393936828	0.0	locomotion
GO:0035270	16515	114	3	2	4127	3	1	false	0.0022284745070904953	0.11642735239320379	8.076355504981493E-226	endocrine system development
GO:0140110	16515	1582	3	3	11969	3	1	false	0.0023053172369336397	0.11642735239320379	0.0	transcription regulator activity
GO:0021510	16515	92	3	2	3231	3	2	false	0.002361920024819159	0.11642735239320379	6.365220888713694E-181	spinal cord development
GO:0032989	16515	1057	3	3	7814	3	3	false	0.0024690955646193297	0.11642735239320379	0.0	cellular component morphogenesis
GO:0006935	16515	556	3	3	3829	3	2	false	0.003047626784357994	0.12587990232127644	0.0	chemotaxis
GO:0060322	16515	701	3	3	4812	3	1	false	0.003080258621238412	0.12587990232127644	0.0	head development
GO:0006928	16515	2076	3	3	12841	3	1	false	0.00422045363643307	0.15305981835920127	0.0	movement of cell or subcellular component
GO:0071611	16515	3	3	1	686	1	1	false	0.0043731778425665875	0.15305981835920127	1.866725505854823E-8	granulocyte colony-stimulating factor production
GO:0010628	16515	801	3	3	4743	3	3	false	0.004801585347308159	0.15305981835920127	0.0	positive regulation of gene expression
GO:0048663	16515	55	3	2	1344	3	2	false	0.004806342541169983	0.15305981835920127	3.3744150619826194E-99	neuron fate commitment
GO:0042330	16515	556	3	3	3248	3	2	false	0.004993795052502488	0.15305981835920127	0.0	taxis
GO:0021983	16515	34	3	2	451	2	3	false	0.005528455284552798	0.16137824235385073	6.057282450392206E-52	pituitary gland development
GO:0036301	16515	4	3	1	686	1	1	false	0.005830903790088787	0.16247018287838302	1.0932506622866221E-10	macrophage colony-stimulating factor production
GO:1901256	16515	4	3	1	632	1	2	false	0.006329113924049446	0.163158149438516	1.5187056522473215E-10	regulation of macrophage colony-stimulating factor production
GO:0061323	16515	11	3	1	1722	1	2	false	0.006387921022062617	0.163158149438516	1.043976141304957E-28	cell proliferation involved in heart morphogenesis
GO:1901258	16515	3	3	1	413	1	3	false	0.007263922518159896	0.17229931087926773	8.57950360021677E-8	positive regulation of macrophage colony-stimulating factor production
GO:0045935	16515	1094	3	3	5450	3	4	false	0.008070672292018983	0.17229931087926773	0.0	positive regulation of nucleobase-containing compound metabolic process
GO:2000136	16515	11	3	1	1360	1	3	false	0.008088235294117644	0.17229931087926773	1.4120057996025966E-27	regulation of cell proliferation involved in heart morphogenesis
GO:0007635	16515	11	3	1	4063	3	2	false	0.008102096787412024	0.17229931087926773	8.12315422727211E-33	chemosensory behavior
GO:0007420	16515	659	3	3	3235	3	3	false	0.00842280357090701	0.17229931087926773	0.0	brain development
GO:0021516	16515	14	3	1	4812	3	2	false	0.00870461439300618	0.17229931087926773	2.4892605078908616E-41	dorsal spinal cord development
GO:0051254	16515	913	3	3	4433	3	4	false	0.008713341985737845	0.17229931087926773	0.0	positive regulation of RNA metabolic process
GO:0021542	16515	15	3	1	4812	3	2	false	0.009324432266454396	0.17696965411630686	7.782181662855641E-44	dentate gyrus development
GO:0031328	16515	1186	3	3	5530	3	4	false	0.00984498335365157	0.17696965411630686	0.0	positive regulation of cellular biosynthetic process
GO:0009891	16515	1233	3	3	5739	3	3	false	0.009898063116259	0.17696965411630686	0.0	positive regulation of biosynthetic process
GO:0007417	16515	893	3	3	4127	3	2	false	0.010104303252970213	0.17696965411630686	0.0	central nervous system development
GO:0030030	16515	1456	3	3	6509	3	1	false	0.011174964502982573	0.18156817092999045	0.0	cell projection organization
GO:0007389	16515	379	3	2	6028	3	2	false	0.011336412033839838	0.18156817092999045	0.0	pattern specification process
GO:0060384	16515	23	3	1	6028	3	2	false	0.01140484837035398	0.18156817092999045	3.0673281050452906E-65	innervation
GO:0008134	16515	635	3	2	5904	2	1	false	0.011551645458841154	0.18156817092999045	0.0	transcription factor binding
GO:0045893	16515	564	3	3	2440	3	4	false	0.012299529160021888	0.18790123441101697	0.0	positive regulation of transcription, DNA-templated
GO:0045165	16515	233	3	2	3513	3	2	false	0.012567619267294772	0.18790123441101697	0.0	cell fate commitment
GO:0010557	16515	1109	3	3	4648	3	4	false	0.013555043951386942	0.1978390938619094	0.0	positive regulation of macromolecule biosynthetic process
GO:0032604	16515	11	3	1	686	1	1	false	0.016034985422744136	0.22714470849966537	2.7326813534744525E-24	granulocyte macrophage colony-stimulating factor production
GO:0060037	16515	23	3	1	4210	3	2	false	0.016304024753646455	0.22714470849966537	1.2026846703166126E-61	pharyngeal system development
GO:0032645	16515	11	3	1	632	1	2	false	0.017405063291135944	0.2370956399436963	6.780684374994574E-24	regulation of granulocyte macrophage colony-stimulating factor production
GO:0031325	16515	2641	3	3	9799	3	4	false	0.01956137674251042	0.252333718783551	0.0	positive regulation of cellular metabolic process
GO:0048869	16515	3513	3	3	13027	3	2	false	0.019598835490523433	0.252333718783551	0.0	cellular developmental process
GO:0009893	16515	2828	3	3	10458	3	3	false	0.019758594619266635	0.252333718783551	0.0	positive regulation of metabolic process
GO:0000981	16515	603	3	3	2123	3	4	false	0.022832435167839626	0.2856384236303202	0.0	DNA-binding transcription factor activity, RNA polymerase II-specific
GO:0032725	16515	10	3	1	412	1	3	false	0.024271844660196436	0.2975728155340083	2.8747149655196826E-20	positive regulation of granulocyte macrophage colony-stimulating factor production
GO:0033143	16515	73	3	1	2906	1	2	false	0.02512044046796974	0.30193784327187156	1.6818791622973826E-147	regulation of intracellular steroid hormone receptor signaling pathway
GO:0051173	16515	2492	3	3	8444	3	3	false	0.025682112903652396	0.30275260019113304	0.0	positive regulation of nitrogen compound metabolic process
GO:0010718	16515	46	3	1	1725	1	4	false	0.026666666666674967	0.3050352549525387	1.2917235226301306E-91	positive regulation of epithelial to mesenchymal transition
GO:1902680	16515	819	3	3	2724	3	5	false	0.02710918095509979	0.3050352549525387	0.0	positive regulation of RNA biosynthetic process
GO:0001216	16515	400	3	3	1325	3	2	false	0.02736857915561114	0.3050352549525387	0.0	DNA-binding transcription activator activity
GO:0033144	16515	36	3	1	1217	1	3	false	0.0295809367296623	0.3183058836059673	5.334729944459069E-70	negative regulation of intracellular steroid hormone receptor signaling pathway
GO:0051961	16515	271	3	2	2625	3	4	false	0.02968963411322245	0.3183058836059673	0.0	negative regulation of nervous system development
GO:0045596	16515	593	3	2	5689	3	4	false	0.030291501355407646	0.3183058836059673	0.0	negative regulation of cell differentiation
GO:1901985	16515	39	3	1	1273	1	3	false	0.030636292223086573	0.3183058836059673	2.9968386619253813E-75	positive regulation of protein acetylation
GO:0045944	16515	497	3	3	1554	3	3	false	0.032578349421087435	0.3324615974291393	0.0	positive regulation of transcription by RNA polymerase II
GO:0051093	16515	798	3	2	7314	3	3	false	0.03308345423030587	0.3324615974291393	0.0	negative regulation of developmental process
GO:0048523	16515	4164	3	3	12864	3	3	false	0.03389943042672416	0.33516694921906304	0.0	negative regulation of cellular process
GO:0010604	16515	2560	3	3	7739	3	3	false	0.036168010694008726	0.3355227148330656	0.0	positive regulation of macromolecule metabolic process
GO:1901983	16515	66	3	1	1792	1	2	false	0.036830357142861286	0.3355227148330656	3.482270762906054E-122	regulation of protein acetylation
GO:0009605	16515	2447	3	3	7281	3	1	false	0.03792932865146047	0.3355227148330656	0.0	response to external stimulus
GO:0000904	16515	692	3	3	2048	3	2	false	0.03846624631371808	0.3355227148330656	0.0	cell morphogenesis involved in differentiation
GO:0048519	16515	4686	3	3	13878	3	2	false	0.038480614904443766	0.3355227148330656	0.0	negative regulation of biological process
GO:0021675	16515	63	3	1	4812	3	2	false	0.03877278222141946	0.3355227148330656	3.0743547123873503E-145	nerve development
GO:0010002	16515	13	3	1	319	1	2	false	0.04075235109717596	0.3355227148330656	2.25220221273276E-23	cardioblast differentiation
GO:1903508	16515	819	3	3	2359	3	3	false	0.04174725626185338	0.3355227148330656	0.0	positive regulation of nucleic acid-templated transcription
GO:0010573	16515	29	3	1	686	1	1	false	0.042274052478143725	0.3355227148330656	8.990962306861384E-52	vascular endothelial growth factor production
GO:1904892	16515	124	3	1	2892	1	2	false	0.04287690179802295	0.3355227148330656	1.4162529120878035E-221	regulation of receptor signaling pathway via STAT
GO:0060581	16515	11	3	1	507	2	2	false	0.04296372523797956	0.3355227148330656	7.825455349324309E-23	cell fate commitment involved in pattern specification
GO:1901363	16515	3236	3	3	9221	3	1	false	0.043194659561792706	0.3355227148330656	0.0	heterocyclic compound binding
GO:0009755	16515	209	3	1	4706	1	2	false	0.04441138971522008	0.3355227148330656	0.0	hormone-mediated signaling pathway
GO:0048858	16515	618	3	3	1730	3	3	false	0.04544326393270599	0.3355227148330656	0.0	cell projection morphogenesis
GO:0010574	16515	29	3	1	632	1	2	false	0.0458860759493585	0.3355227148330656	1.0210039267890164E-50	regulation of vascular endothelial growth factor production
GO:0021766	16515	75	3	1	4812	3	3	false	0.04604253719799582	0.3355227148330656	2.964444307706417E-167	hippocampus development
GO:0048522	16515	4621	3	3	12886	3	3	false	0.046096997656320034	0.3355227148330656	0.0	positive regulation of cellular process
GO:0097159	16515	3307	3	3	9221	3	1	false	0.0461015736387752	0.3355227148330656	0.0	organic cyclic compound binding
GO:0005694	16515	1624	3	3	4526	3	1	false	0.046142345336434624	0.3355227148330656	0.0	chromosome
GO:0048732	16515	406	3	2	3125	3	1	false	0.04617134465164033	0.3355227148330656	0.0	gland development
GO:0051241	16515	1010	3	2	7773	3	3	false	0.04623092705654429	0.3355227148330656	0.0	negative regulation of multicellular organismal process
GO:0031974	16515	3948	3	3	10934	3	1	false	0.04705256579170139	0.3355227148330656	0.0	membrane-enclosed lumen
GO:0051099	16515	151	3	1	9431	3	3	false	0.04727306004765653	0.3355227148330656	0.0	positive regulation of binding
GO:0021520	16515	10	3	2	44	2	2	false	0.047568710359407955	0.3355227148330656	4.030215690961509E-10	spinal cord motor neuron cell fate specification
GO:0032610	16515	4	3	1	84	1	1	false	0.04761904761904846	0.3355227148330656	5.182687129988571E-7	interleukin-1 alpha production
GO:0010721	16515	285	3	2	2105	3	3	false	0.049907395720135694	0.3431099945314039	0.0	negative regulation of cell development
GO:0031102	16515	46	3	1	2710	3	3	false	0.050081201744920624	0.3431099945314039	9.790022580324783E-101	neuron projection regeneration
GO:0030901	16515	84	3	1	4812	3	2	false	0.051470733258913194	0.3431099945314039	3.3226728690955604E-183	midbrain development
GO:1904894	16515	84	3	1	1590	1	3	false	0.05283018867926398	0.3431099945314039	3.735214992592169E-142	positive regulation of receptor signaling pathway via STAT
GO:0030182	16515	1250	3	3	3328	3	2	false	0.05290889280138554	0.3431099945314039	0.0	neuron differentiation
GO:0021549	16515	87	3	1	4812	3	2	false	0.053275545386534666	0.3431099945314039	2.000632996655881E-188	cerebellum development
GO:0032650	16515	4	3	1	75	1	2	false	0.05333333333333315	0.3431099945314039	8.227405487679473E-7	regulation of interleukin-1 alpha production
GO:0046887	16515	103	3	1	1928	1	5	false	0.05342323651455073	0.3431099945314039	6.832121506860093E-174	positive regulation of hormone secretion
GO:0048468	16515	1897	3	3	5006	3	3	false	0.05436290424082112	0.3431099945314039	0.0	cell development
GO:0032502	16515	5265	3	3	13878	3	1	false	0.05458343508386655	0.3431099945314039	0.0	developmental process
GO:0048518	16515	5275	3	3	13878	3	2	false	0.054895102223561816	0.3431099945314039	0.0	positive regulation of biological process
GO:0009914	16515	269	3	1	4834	1	2	false	0.05564749689717513	0.3431099945314039	0.0	hormone transport
GO:0097696	16515	146	3	1	2604	1	1	false	0.05606758832559374	0.3431099945314039	1.5333747004121683E-243	receptor signaling pathway via STAT
GO:0022037	16515	93	3	1	4812	3	2	false	0.05687829853167475	0.3431099945314039	9.898357943540529E-199	metencephalon development
GO:0030522	16515	265	3	1	4610	1	1	false	0.057483731019528264	0.3431099945314039	0.0	intracellular receptor signaling pathway
GO:0043543	16515	217	3	1	3764	1	1	false	0.05765143464393899	0.3431099945314039	0.0	protein acylation
GO:0031058	16515	85	3	1	1460	1	4	false	0.05821917808221356	0.3431572708115088	3.654692538990567E-140	positive regulation of histone modification
GO:0022008	16515	1450	3	3	3721	3	2	false	0.05909845962071496	0.34502243569045976	0.0	neurogenesis
GO:0008219	16515	1921	3	2	12841	3	1	false	0.06042269482612782	0.3463358365309885	0.0	cell death
GO:2000826	16515	24	3	1	397	1	2	false	0.06045340050377776	0.3463358365309885	5.367862018032671E-39	regulation of heart morphogenesis
GO:0046883	16515	222	3	1	3557	1	5	false	0.062412145066110966	0.3540621742788713	0.0	regulation of hormone secretion
GO:0045665	16515	197	3	2	1276	3	3	false	0.06393509127787224	0.3540621742788713	1.2151284064641819E-237	negative regulation of neuron differentiation
GO:0048645	16515	51	3	1	1563	2	2	false	0.06421463697562728	0.3540621742788713	4.5382290450400426E-97	animal organ formation
GO:0031333	16515	117	3	1	1804	1	3	false	0.06485587583149081	0.3540621742788713	1.9458847099956232E-187	negative regulation of protein-containing complex assembly
GO:0045445	16515	76	3	1	3422	3	2	false	0.06517753167665934	0.3540621742788713	1.0827676878447205E-157	myoblast differentiation
GO:0010575	16515	27	3	1	413	1	3	false	0.0653753026634391	0.3540621742788713	6.075567183150907E-43	positive regulation of vascular endothelial growth factor production
GO:0003279	16515	108	3	1	4812	3	2	false	0.0658451678104263	0.3540621742788713	9.043513057109764E-224	cardiac septum development
GO:0031056	16515	132	3	1	1963	1	3	false	0.06724401426385644	0.3566215358578345	2.188293887796489E-209	regulation of histone modification
GO:0003197	16515	44	3	1	652	1	2	false	0.06748466257668646	0.3566215358578345	1.7471586411022932E-69	endocardial cushion development
GO:0048665	16515	26	3	2	98	2	2	false	0.06837786661055989	0.35802272485930126	2.619669160686439E-24	neuron fate specification
GO:0031016	16515	74	3	1	3125	3	1	false	0.06939273155309734	0.35802272485930126	1.9010619176772463E-151	pancreas development
GO:0021761	16515	98	3	1	4127	3	2	false	0.06957640893788442	0.35802272485930126	1.4007045837902847E-200	limbic system development
GO:0019219	16515	2640	3	3	6350	3	4	false	0.07181284589191712	0.35802272485930126	0.0	regulation of nucleobase-containing compound metabolic process
GO:0031348	16515	175	3	1	2432	1	3	false	0.07195723684204135	0.35802272485930126	1.9660047871424766E-272	negative regulation of defense response
GO:0060379	16515	6	3	1	83	1	2	false	0.07228915662650616	0.35802272485930126	2.6493775494097784E-9	cardiac muscle cell myoblast differentiation
GO:0031323	16515	4758	3	3	11275	3	3	false	0.07512168955228586	0.35802272485930126	0.0	regulation of cellular metabolic process
GO:0010717	16515	79	3	1	2060	2	3	false	0.07524625489792423	0.35802272485930126	6.517532649948983E-145	regulation of epithelial to mesenchymal transition
GO:0072132	16515	48	3	1	1244	2	3	false	0.0757114438928676	0.35802272485930126	8.738526137947737E-88	mesenchyme morphogenesis
GO:0032615	16515	52	3	1	686	1	1	false	0.07580174927115393	0.35802272485930126	1.901491863966612E-79	interleukin-12 production
GO:0050768	16515	252	3	2	1489	3	4	false	0.07604497250112467	0.35802272485930126	3.417637828274547E-293	negative regulation of neurogenesis
GO:0010941	16515	1424	3	2	8412	3	2	false	0.07623396282314783	0.35802272485930126	0.0	regulation of cell death
GO:0043233	16515	3948	3	3	9283	3	2	false	0.07689120448644716	0.35802272485930126	0.0	organelle lumen
GO:0043388	16515	53	3	1	1981	3	3	false	0.0781726971250639	0.35802272485930126	1.5880001709891556E-105	positive regulation of DNA binding
GO:0000228	16515	1287	3	3	3007	3	2	false	0.07829891832739205	0.35802272485930126	0.0	nuclear chromosome
GO:0030902	16515	130	3	1	4812	3	2	false	0.07889349023427576	0.35802272485930126	7.447499875037976E-259	hindbrain development
GO:0032655	16515	50	3	1	633	1	2	false	0.07898894154819713	0.35802272485930126	1.8886664992297406E-75	regulation of interleukin-12 production
GO:0019222	16515	5105	3	3	11880	3	2	false	0.07932175903941292	0.35802272485930126	0.0	regulation of metabolic process
GO:0071542	16515	34	3	1	1250	3	1	false	0.07946246227753641	0.35802272485930126	2.354509473505202E-67	dopaminergic neuron differentiation
GO:0043425	16515	28	3	1	350	1	1	false	0.08000000000000766	0.35802272485930126	5.395906111066881E-42	bHLH transcription factor binding
GO:0009889	16515	2875	3	3	6647	3	2	false	0.08086847210608653	0.35802272485930126	0.0	regulation of biosynthetic process
GO:0009059	16515	3643	3	3	8388	3	2	false	0.08188415444431317	0.35802272485930126	0.0	macromolecule biosynthetic process
GO:0032501	16515	6028	3	3	13878	3	1	false	0.08192506598144499	0.35802272485930126	0.0	multicellular organismal process
GO:0032735	16515	35	3	1	423	1	3	false	0.08274231678486746	0.35802272485930126	5.254447327587896E-52	positive regulation of interleukin-12 production
GO:1904018	16515	167	3	1	2015	1	4	false	0.08287841191065612	0.35802272485930126	2.732365144598463E-249	positive regulation of vasculature development
GO:0031326	16515	2783	3	3	6367	3	3	false	0.08345866408365893	0.35802272485930126	0.0	regulation of cellular biosynthetic process
GO:0070013	16515	3948	3	3	9004	3	2	false	0.08426352174063091	0.35802272485930126	0.0	intracellular organelle lumen
GO:0021522	16515	29	3	2	160	3	3	false	0.084845951755439	0.35802272485930126	1.5887187874108503E-32	spinal cord motor neuron differentiation
GO:0032730	16515	4	3	1	47	1	3	false	0.08510638297872301	0.35802272485930126	5.6064810921424795E-6	positive regulation of interleukin-1 alpha production
GO:0060914	16515	22	3	1	258	1	2	false	0.08527131782945838	0.35802272485930126	2.484579981769118E-32	heart formation
GO:0045595	16515	1604	3	2	8813	3	3	false	0.08728607006908241	0.36398885001596953	0.0	regulation of cell differentiation
GO:0060411	16515	72	3	1	2371	3	3	false	0.08839850213211266	0.36413840090410116	1.840277135803983E-139	cardiac septum morphogenesis
GO:0034645	16515	3359	3	3	7536	3	3	false	0.08850998651665755	0.36413840090410116	0.0	cellular macromolecule biosynthetic process
GO:0003151	16515	73	3	1	2361	3	2	false	0.08995581311689237	0.3647021031868863	7.993647065375121E-141	outflow tract morphogenesis
GO:0009653	16515	2361	3	3	5265	3	2	false	0.09011317772452512	0.3647021031868863	0.0	anatomical structure morphogenesis
GO:0051252	16515	2375	3	3	5290	3	3	false	0.09043184287831438	0.3647021031868863	0.0	regulation of RNA metabolic process
GO:0021543	16515	151	3	1	4812	3	2	false	0.09123482052183558	0.3655355881038249	8.662352460769426E-291	pallium development
GO:0060548	16515	893	3	2	4730	3	3	false	0.09341145087794173	0.37182609992323556	0.0	negative regulation of cell death
GO:0051098	16515	310	3	1	9563	3	2	false	0.09414089497491447	0.37216059515401195	0.0	regulation of binding
GO:0005667	16515	358	3	1	10975	3	2	false	0.09470971100167352	0.37216059515401195	0.0	transcription factor complex
GO:0031099	16515	160	3	1	4812	3	1	false	0.09649003569469893	0.37637150711481265	4.594795557535015E-304	regeneration
GO:0005634	16515	3375	3	3	7335	3	1	false	0.09736715665860142	0.37637150711481265	0.0	nucleus
GO:0016049	16515	433	3	1	12855	3	2	false	0.09769201966864019	0.37637150711481265	0.0	cell growth
GO:0003205	16515	163	3	1	4812	3	2	false	0.09823726123714523	0.37637150711481265	1.941581785080232E-308	cardiac chamber development
GO:0035295	16515	939	3	2	4812	3	2	false	0.09931473445341445	0.37739749729418043	0.0	tube development
GO:0048839	16515	166	3	1	4812	3	2	false	0.09998223278000222	0.37739749729418043	8.68546813444E-313	inner ear development
GO:0021511	16515	18	3	1	350	2	2	false	0.10035202619731062	0.37739749729418043	1.6077206409344656E-30	spinal cord patterning
GO:0060415	16515	70	3	1	685	1	2	false	0.10218978102189573	0.3819654619903785	1.464777918053236E-97	muscle tissue morphogenesis
GO:1990841	16515	56	3	1	542	1	1	false	0.1033210332103134	0.382934660346685	1.0624279019290664E-77	promoter-specific chromatin binding
GO:0035051	16515	125	3	1	3479	3	2	false	0.10399192307557802	0.382934660346685	3.7340542486571004E-233	cardiocyte differentiation
GO:0048667	16515	545	3	3	1154	3	2	false	0.10502861447523029	0.382934660346685	0.0	cell morphogenesis involved in neuron differentiation
GO:0016569	16515	437	3	1	4154	1	2	false	0.10519980741450526	0.382934660346685	0.0	covalent chromatin modification
GO:0032732	16515	47	3	1	439	1	3	false	0.10706150341684705	0.382934660346685	2.1190575115791246E-64	positive regulation of interleukin-1 production
GO:0007399	16515	1971	3	3	4127	3	1	false	0.10884561089437565	0.382934660346685	0.0	nervous system development
GO:0090304	16515	3833	3	3	8019	3	2	false	0.10916371895436956	0.382934660346685	0.0	nucleic acid metabolic process
GO:0048678	16515	66	3	1	602	1	1	false	0.10963455149501251	0.382934660346685	7.750702815430719E-90	response to axon injury
GO:0007610	16515	528	3	1	13878	3	1	false	0.10985771083123601	0.382934660346685	0.0	behavior
GO:0048864	16515	76	3	1	1998	3	2	false	0.10988136926232205	0.382934660346685	1.1418565828052146E-139	stem cell development
GO:2001252	16515	165	3	1	1500	1	3	false	0.11000000000002341	0.382934660346685	5.60016926961526E-225	positive regulation of chromosome organization
GO:0010467	16515	3646	3	3	7606	3	1	false	0.1101019263831435	0.382934660346685	0.0	gene expression
GO:0016570	16515	421	3	1	3779	1	2	false	0.1114051336332747	0.382934660346685	0.0	histone modification
GO:0071840	16515	6683	3	3	13878	3	1	false	0.11164329395775294	0.382934660346685	0.0	cellular component organization or biogenesis
GO:0014031	16515	76	3	1	1962	3	2	false	0.11181941957921145	0.382934660346685	4.670984000231121E-139	mesenchymal cell development
GO:0030111	16515	337	3	1	2966	1	2	false	0.11362103843570846	0.38519743810048307	0.0	regulation of Wnt signaling pathway
GO:0010468	16515	2644	3	3	5456	3	2	false	0.11373841635933507	0.38519743810048307	0.0	regulation of gene expression
GO:0010556	16515	2677	3	3	5514	3	3	false	0.11436530788627719	0.38519743810048307	0.0	regulation of macromolecule biosynthetic process
GO:0010638	16515	583	3	1	5042	1	3	false	0.11562871876205244	0.3867079679972582	0.0	positive regulation of organelle organization
GO:0043228	16515	4536	3	3	9283	3	1	false	0.11662916487420302	0.3867079679972582	0.0	non-membrane-bounded organelle
GO:0006351	16515	2161	3	3	4421	3	3	false	0.11670631986866684	0.3867079679972582	0.0	transcription, DNA-templated
GO:0032652	16515	75	3	1	636	1	2	false	0.11792452830187584	0.3886437411239242	1.2849847083354514E-99	regulation of interleukin-1 production
GO:0006139	16515	4384	3	3	8848	3	5	false	0.12159796673933046	0.39831059129303154	0.0	nucleobase-containing compound metabolic process
GO:0032612	16515	84	3	1	686	1	1	false	0.12244897959186231	0.39831059129303154	3.728278647973447E-110	interleukin-1 production
GO:0003156	16515	28	3	1	228	1	2	false	0.12280701754385474	0.39831059129303154	1.632338144127889E-36	regulation of animal organ formation
GO:0010817	16515	444	3	1	3583	1	1	false	0.12391850404698873	0.3996034946236838	0.0	regulation of hormone levels
GO:0051128	16515	2242	3	2	10141	3	2	false	0.12499232486996517	0.3996034946236838	0.0	regulation of cellular component organization
GO:1905269	16515	97	3	1	775	1	3	false	0.12516129032258938	0.3996034946236838	2.7899139294400806E-126	positive regulation of chromatin organization
GO:0043232	16515	4526	3	3	9010	3	2	false	0.12671440072788054	0.4023215232241521	0.0	intracellular non-membrane-bounded organelle
GO:0048644	16515	76	3	1	1155	2	2	false	0.12732524552281485	0.4023215232241521	4.120737098834213E-121	muscle organ morphogenesis
GO:0060541	16515	185	3	1	4127	3	1	false	0.12857175716708993	0.40239262653057334	0.0	respiratory system development
GO:0009058	16515	4757	3	3	9406	3	1	false	0.12931506543050786	0.40239262653057334	0.0	biosynthetic process
GO:0016043	16515	6509	3	3	12854	3	2	false	0.12981626285932926	0.40239262653057334	0.0	cellular component organization
GO:0001755	16515	49	3	1	377	1	2	false	0.1299734748010661	0.40239262653057334	9.125292184969602E-63	neural crest cell migration
GO:0032774	16515	2371	3	3	4657	3	3	false	0.13188823788213572	0.4025794651826012	0.0	RNA biosynthetic process
GO:0046483	16515	4528	3	3	8863	3	1	false	0.13330186658124016	0.4025794651826012	0.0	heterocycle metabolic process
GO:0051171	16515	4412	3	3	8635	3	2	false	0.13334447440300268	0.4025794651826012	0.0	regulation of nitrogen compound metabolic process
GO:0032729	16515	59	3	1	440	1	3	false	0.1340909090909305	0.4025794651826012	8.859006017391753E-75	positive regulation of interferon-gamma production
GO:0050793	16515	2287	3	2	9945	3	2	false	0.13429974902083766	0.4025794651826012	0.0	regulation of developmental process
GO:0001890	16515	147	3	1	3126	3	2	false	0.13458581247040402	0.4025794651826012	9.742752900141264E-257	placenta development
GO:0021537	16515	228	3	1	4812	3	2	false	0.13554279352098353	0.4025794651826012	0.0	telencephalon development
GO:0050680	16515	112	3	1	825	1	3	false	0.13575757575754355	0.4025794651826012	1.2108560937907943E-141	negative regulation of epithelial cell proliferation
GO:0080090	16515	4581	3	3	8908	3	2	false	0.13595715304261216	0.4025794651826012	0.0	regulation of primary metabolic process
GO:0006725	16515	4570	3	3	8863	3	1	false	0.13704658619123425	0.4025794651826012	0.0	cellular aromatic compound metabolic process
GO:0048666	16515	1027	3	3	1990	3	2	false	0.13725792532326858	0.4025794651826012	0.0	neuron development
GO:0044249	16515	4600	3	3	8896	3	2	false	0.138214102002934	0.40271971295452835	0.0	cellular biosynthetic process
GO:1901576	16515	4681	3	3	9027	3	2	false	0.1393963997396267	0.40271971295452835	0.0	organic substance biosynthetic process
GO:0030323	16515	164	3	1	3343	3	2	false	0.14011110991378228	0.40271971295452835	2.1080579342214123E-283	respiratory tube development
GO:0003203	16515	35	3	1	249	1	3	false	0.14056224899599212	0.40271971295452835	1.7241719265531598E-43	endocardial cushion morphogenesis
GO:0030178	16515	193	3	1	1368	1	3	false	0.14108187134505973	0.40271971295452835	5.627415973182488E-241	negative regulation of Wnt signaling pathway
GO:0061564	16515	477	3	3	915	3	1	false	0.14124753390737943	0.40271971295452835	3.141381716105017E-274	axon development
GO:0035066	16515	28	3	1	195	1	4	false	0.14358974358975052	0.4047990509317814	1.7687230241342137E-34	positive regulation of histone acetylation
GO:0032649	16515	92	3	1	639	1	2	false	0.1439749608763809	0.4047990509317814	9.552768337139131E-114	regulation of interferon-gamma production
GO:0050896	16515	7281	3	3	13878	3	1	false	0.14438010959247394	0.4047990509317814	0.0	response to stimulus
GO:0042221	16515	3829	3	3	7281	3	1	false	0.14538567860894636	0.4047990509317814	0.0	response to chemical
GO:0051101	16515	106	3	1	2064	3	2	false	0.14635995171134628	0.4047990509317814	7.78922516012419E-181	regulation of DNA binding
GO:0003700	16515	1187	3	3	2246	3	3	false	0.14743643070369308	0.4047990509317814	0.0	DNA-binding transcription factor activity
GO:0030324	16515	162	3	1	3125	3	3	false	0.14764192098367634	0.4047990509317814	5.8682719617482985E-276	lung development
GO:0003206	16515	123	3	1	2372	3	3	false	0.14769654280847389	0.4047990509317814	2.20473724289279E-209	cardiac chamber morphogenesis
GO:0009887	16515	957	3	2	3945	3	2	false	0.1479200447124291	0.4047990509317814	0.0	animal organ morphogenesis
GO:0050728	16515	118	3	1	789	1	4	false	0.14955640050691305	0.40614987729882873	6.596306551690893E-144	negative regulation of inflammatory response
GO:1901360	16515	4777	3	3	8995	3	1	false	0.1497387802113137	0.40614987729882873	0.0	organic cyclic compound metabolic process
GO:0051427	16515	178	3	1	1183	1	1	false	0.15046491969564438	0.4063215672838326	7.939605335590596E-217	hormone receptor binding
GO:0032609	16515	105	3	1	686	1	1	false	0.15306122448983425	0.41151987110644034	7.3592024399097294E-127	interferon-gamma production
GO:0018130	16515	3081	3	3	5741	3	2	false	0.15449571539529475	0.41356276653849644	0.0	heterocycle biosynthetic process
GO:0019438	16515	3096	3	3	5759	3	2	false	0.15529838743905802	0.4139039630440981	0.0	aromatic compound biosynthetic process
GO:0001085	16515	52	3	1	635	2	1	false	0.15719218063045906	0.41713769145658613	1.2441301462924363E-77	RNA polymerase II transcription factor binding
GO:0021527	16515	9	3	1	160	3	3	false	0.1603848220683175	0.42377541348223546	6.6401386901538524E-15	spinal cord association neuron differentiation
GO:0048762	16515	193	3	1	3341	3	2	false	0.16352912600180552	0.4259109028873191	1.5265E-319	mesenchymal cell differentiation
GO:1901362	16515	3230	3	3	5889	3	2	false	0.1649303960797505	0.4259109028873191	0.0	organic cyclic compound biosynthetic process
GO:0001102	16515	50	3	1	301	1	2	false	0.16611295681061805	0.4259109028873191	2.678955194185734E-58	RNA polymerase II activating transcription factor binding
GO:0003682	16515	542	3	1	9221	3	1	false	0.16619177749026445	0.4259109028873191	0.0	chromatin binding
GO:0033044	16515	319	3	1	1919	1	2	false	0.16623241271510952	0.4259109028873191	0.0	regulation of chromosome organization
GO:0001012	16515	829	3	3	1506	3	1	false	0.1665256236662754	0.4259109028873191	0.0	RNA polymerase II regulatory region DNA binding
GO:0051222	16515	380	3	1	2277	1	4	false	0.1668862538427288	0.4259109028873191	0.0	positive regulation of protein transport
GO:0034641	16515	5039	3	3	9147	3	2	false	0.16714018803771646	0.4259109028873191	0.0	cellular nitrogen compound metabolic process
GO:0050731	16515	179	3	1	1069	1	3	false	0.16744621141246965	0.4259109028873191	5.327987361261066E-209	positive regulation of peptidyl-tyrosine phosphorylation
GO:0009611	16515	602	3	1	3575	1	1	false	0.168391608391323	0.42654568571851653	0.0	response to wounding
GO:0050730	16515	238	3	1	1398	1	2	false	0.17024320457792247	0.4294612527006851	3.346330631510962E-276	regulation of peptidyl-tyrosine phosphorylation
GO:0055008	16515	59	3	1	344	1	3	false	0.17151162790696844	0.4300382653061032	6.015114206253085E-68	cardiac muscle tissue morphogenesis
GO:0071384	16515	55	3	1	320	1	2	false	0.1718749999999923	0.4300382653061032	2.891426569991788E-63	cellular response to corticosteroid stimulus
GO:0010092	16515	28	3	1	309	2	2	false	0.1732862606648676	0.4318068202746498	2.0562582491149078E-40	specification of animal organ identity
GO:0040007	16515	873	3	1	13878	3	1	false	0.177105580222954	0.43953733067478057	0.0	growth
GO:1903557	16515	82	3	1	459	1	3	false	0.17864923747277198	0.43992096962823946	5.690126979113087E-93	positive regulation of tumor necrosis factor superfamily cytokine production
GO:1904948	16515	15	3	1	232	3	3	false	0.1824315115169392	0.43992096962823946	6.838537735747331E-24	midbrain dopaminergic neuron differentiation
GO:0032024	16515	68	3	1	370	1	4	false	0.18378378378380217	0.43992096962823946	4.072547668977285E-76	positive regulation of insulin secretion
GO:0043069	16515	808	3	2	1883	2	3	false	0.18399878548648488	0.43992096962823946	0.0	negative regulation of programmed cell death
GO:0033147	16515	14	3	1	76	1	3	false	0.18421052631578724	0.43992096962823946	1.455054999903223E-15	negative regulation of intracellular estrogen receptor signaling pathway
GO:0051239	16515	2782	3	2	10089	3	2	false	0.1861475967982022	0.43992096962823946	0.0	regulation of multicellular organismal process
GO:1903532	16515	345	3	1	5196	3	4	false	0.18629205253980877	0.43992096962823946	0.0	positive regulation of secretion by cell
GO:1905114	16515	618	3	1	3315	1	2	false	0.1864253393662629	0.43992096962823946	0.0	cell surface receptor signaling pathway involved in cell-cell signaling
GO:2000758	16515	30	3	1	160	1	3	false	0.18750000000000083	0.43992096962823946	3.6382872994142285E-33	positive regulation of peptidyl-lysine acetylation
GO:1904951	16515	418	3	1	6251	3	3	false	0.1875203497404067	0.43992096962823946	0.0	positive regulation of establishment of protein localization
GO:0040008	16515	601	3	1	8954	3	2	false	0.18816886591355692	0.43992096962823946	0.0	regulation of growth
GO:0032755	16515	84	3	1	446	1	3	false	0.18834080717486104	0.43992096962823946	4.027000512405029E-93	positive regulation of interleukin-6 production
GO:0007411	16515	251	3	3	436	3	2	false	0.1898224618294916	0.43992096962823946	2.1968011553238228E-128	axon guidance
GO:0001228	16515	400	3	3	695	3	3	false	0.19003712408649376	0.43992096962823946	5.704947819507745E-205	DNA-binding transcription activator activity, RNA polymerase II-specific
GO:0007260	16515	78	3	1	410	1	2	false	0.19024390243905828	0.43992096962823946	4.567101033865044E-86	tyrosine phosphorylation of STAT protein
GO:0018108	16515	354	3	1	1849	1	2	false	0.19145484045410777	0.43992096962823946	0.0	peptidyl-tyrosine phosphorylation
GO:0048863	16515	228	3	1	3328	3	1	false	0.19182330987918453	0.43992096962823946	0.0	stem cell differentiation
GO:0060413	16515	16	3	1	83	1	3	false	0.19277108433734974	0.43992096962823946	1.9340330880746653E-17	atrial septum morphogenesis
GO:0003283	16515	22	3	1	114	1	2	false	0.1929824561403555	0.43992096962823946	5.496543393824805E-24	atrial septum development
GO:0000977	16515	822	3	3	1421	3	2	false	0.19326980535775945	0.43992096962823946	0.0	RNA polymerase II regulatory region sequence-specific DNA binding
GO:0032635	16515	133	3	1	686	1	1	false	0.19387755102044454	0.43992096962823946	7.8600181687672175E-146	interleukin-6 production
GO:0060255	16515	4602	3	3	7947	3	2	false	0.19413820239841795	0.43992096962823946	0.0	regulation of macromolecule metabolic process
GO:0060537	16515	353	3	1	1798	1	1	false	0.1963292547276727	0.43992096962823946	0.0	muscle tissue development
GO:0051047	16515	367	3	1	1869	1	3	false	0.196361690743813	0.43992096962823946	0.0	positive regulation of secretion
GO:0071407	16515	516	3	1	2614	1	2	false	0.19739862280010917	0.43992096962823946	0.0	cellular response to organic cyclic compound
GO:0006355	16515	1873	3	3	3216	3	4	false	0.19741244142264758	0.43992096962823946	0.0	regulation of transcription, DNA-templated
GO:0060485	16515	239	3	1	3369	3	2	false	0.19813651921220313	0.43992096962823946	0.0	mesenchyme development
GO:0009306	16515	519	3	1	2617	1	4	false	0.19831868551785156	0.43992096962823946	0.0	protein secretion
GO:1902275	16515	169	3	1	852	1	2	false	0.19835680751165646	0.43992096962823946	1.422025726435647E-183	regulation of chromatin organization
GO:0002790	16515	542	3	1	2726	1	2	false	0.19882611885543847	0.43992096962823946	0.0	peptide secretion
GO:0021524	16515	3	3	1	29	2	1	false	0.1995073891625621	0.43992096962823946	2.7367268746579103E-4	visceral motor neuron differentiation
GO:0032675	16515	128	3	1	636	1	2	false	0.2012578616352034	0.4421902121232247	5.0946188885024237E-138	regulation of interleukin-6 production
GO:0003230	16515	33	3	1	163	1	1	false	0.2024539877300618	0.44322962313759956	2.801522452633138E-35	cardiac atrium development
GO:0071383	16515	230	3	1	1123	1	4	false	0.20480854853069227	0.44678875533563833	1.8266029166835424E-246	cellular response to steroid hormone stimulus
GO:0071706	16515	141	3	1	686	1	1	false	0.20553935860062428	0.4467930029155414	1.2068443399567909E-150	tumor necrosis factor superfamily cytokine production
GO:0071692	16515	525	3	1	2531	1	1	false	0.2074278941129245	0.4490595279434171	0.0	protein localization to extracellular region
GO:0071396	16515	543	3	1	2592	1	2	false	0.2094907407410896	0.4490595279434171	0.0	cellular response to lipid
GO:0031290	16515	19	3	1	251	3	1	false	0.21111313781021865	0.4490595279434171	6.233286955331278E-29	retinal ganglion cell axon guidance
GO:0050678	16515	294	3	1	1390	1	2	false	0.21151079136678338	0.4490595279434171	1.3112988928977E-310	regulation of epithelial cell proliferation
GO:1903530	16515	650	3	1	8512	3	3	false	0.21206277927459138	0.4490595279434171	0.0	regulation of secretion by cell
GO:0031175	16515	915	3	3	1533	3	2	false	0.21235473858321186	0.4490595279434171	0.0	neuron projection development
GO:0051129	16515	622	3	1	8126	3	3	false	0.2125287095919113	0.4490595279434171	0.0	negative regulation of cellular component organization
GO:0003209	16515	27	3	1	127	1	2	false	0.2125984251968508	0.4490595279434171	3.3731551852670675E-28	cardiac atrium morphogenesis
GO:0090277	16515	85	3	1	398	1	4	false	0.21356783919596667	0.4490595279434171	4.6195976664653956E-89	positive regulation of peptide hormone secretion
GO:0051960	16515	821	3	2	2749	3	2	false	0.21421416193143095	0.4490595279434171	0.0	regulation of nervous system development
GO:0050673	16515	346	3	1	1612	1	1	false	0.21464019851129068	0.4490595279434171	0.0	epithelial cell proliferation
GO:0035065	16515	49	3	1	227	1	3	false	0.21585903083701036	0.4500734214390726	5.87038075618031E-51	regulation of histone acetylation
GO:0043066	16515	795	3	2	1702	2	3	false	0.21803376875845043	0.4515128055193082	0.0	negative regulation of apoptotic process
GO:1903555	16515	139	3	1	634	1	2	false	0.21924290220824083	0.4515128055193082	3.9918380435098813E-144	regulation of tumor necrosis factor superfamily cytokine production
GO:0048880	16515	327	3	1	4127	3	1	false	0.21941499334215878	0.4515128055193082	0.0	sensory system development
GO:0032990	16515	638	3	3	1057	3	1	false	0.21949562160644998	0.4515128055193082	2.1711294386699665E-307	cell part morphogenesis
GO:0031103	16515	40	3	1	503	3	3	false	0.22050297162560986	0.45206796523912657	3.4732770083301973E-60	axon regeneration
GO:0048608	16515	399	3	1	4990	3	3	false	0.22125092891318143	0.45208939807926735	0.0	reproductive structure development
GO:0021513	16515	17	3	1	76	1	2	false	0.22368421052631282	0.45554292708514876	2.616175039487623E-17	spinal cord dorsal/ventral patterning
GO:0021514	16515	13	3	1	160	3	3	false	0.22578069023168465	0.45682955392313307	2.281278165376651E-19	ventral spinal cord interneuron differentiation
GO:0003264	16515	7	3	1	31	1	3	false	0.22580645161290266	0.45682955392313307	3.80289590523182E-7	regulation of cardioblast proliferation
GO:0060573	16515	9	3	1	75	2	2	false	0.22702702702702607	0.4577880512091019	7.962060959470769E-12	cell fate specification involved in pattern specification
GO:0034654	16515	3033	3	3	4963	3	5	false	0.2281483233259295	0.45854072852063865	0.0	nucleobase-containing compound biosynthetic process
GO:0001067	16515	1507	3	3	2455	3	1	false	0.23112723353089085	0.46160509375221614	0.0	regulatory region nucleic acid binding
GO:0051276	16515	1114	3	1	4814	1	1	false	0.23140839218997097	0.46160509375221614	0.0	chromosome organization
GO:0051402	16515	216	3	1	1748	2	2	false	0.23193208625723094	0.46160509375221614	4.303957424512584E-283	neuron apoptotic process
GO:0001819	16515	412	3	1	1759	1	3	false	0.23422399090385101	0.46444231880209336	0.0	positive regulation of cytokine production
GO:0045765	16515	267	3	1	1132	1	3	false	0.23586572438170605	0.46444231880209336	9.939404513532307E-268	regulation of angiogenesis
GO:2000027	16515	209	3	1	2428	3	3	false	0.2367351161624804	0.46444231880209336	1.547456785272404E-308	regulation of animal organ morphogenesis
GO:0033613	16515	83	3	1	350	1	1	false	0.23714285714287986	0.46444231880209336	1.0926767404900737E-82	activating transcription factor binding
GO:0044087	16515	839	3	1	9710	3	2	false	0.23748681915709907	0.46444231880209336	0.0	regulation of cellular component biogenesis
GO:0031981	16515	2789	3	3	4497	3	2	false	0.23845111975751407	0.46444231880209336	0.0	nuclear lumen
GO:0009968	16515	1148	3	1	4789	1	5	false	0.23971601587033317	0.46444231880209336	0.0	negative regulation of signal transduction
GO:0080134	16515	1277	3	1	5300	1	2	false	0.24094339622574185	0.46444231880209336	0.0	regulation of response to stress
GO:0048545	16515	358	3	1	1482	1	3	false	0.24156545209177674	0.46444231880209336	0.0	response to steroid hormone
GO:0043254	16515	397	3	1	3074	2	3	false	0.24165285364680864	0.46444231880209336	0.0	regulation of protein-containing complex assembly
GO:0014033	16515	80	3	1	331	1	2	false	0.24169184290027368	0.46444231880209336	6.212725131552667E-79	neural crest cell differentiation
GO:0090087	16515	662	3	1	2719	1	2	false	0.2434718646561063	0.465193342694134	0.0	regulation of peptide transport
GO:0006357	16515	1292	3	3	2065	3	2	false	0.24470874475828558	0.465193342694134	0.0	regulation of transcription by RNA polymerase II
GO:0032880	16515	928	3	1	3765	1	2	false	0.2464807436922732	0.465193342694134	0.0	regulation of protein localization
GO:0051674	16515	1451	3	1	5875	1	1	false	0.2469787234045152	0.465193342694134	0.0	localization of cell
GO:0000003	16515	1253	3	1	13878	3	1	false	0.2471573889782242	0.465193342694134	0.0	reproduction
GO:0022414	16515	1253	3	1	13878	3	2	false	0.2471573889782242	0.465193342694134	0.0	reproductive process
GO:0032870	16515	641	3	1	2591	1	3	false	0.2473948282516928	0.465193342694134	0.0	cellular response to hormone stimulus
GO:2000112	16515	2359	3	3	3737	3	3	false	0.25142632795264697	0.4713282539295798	0.0	regulation of cellular macromolecule biosynthetic process
GO:0023061	16515	600	3	1	2361	1	2	false	0.2541296060990511	0.47452210792760735	0.0	signal release
GO:0050794	16515	8239	3	3	12995	3	2	false	0.2548219130141133	0.47452210792760735	0.0	regulation of cellular process
GO:0003229	16515	49	3	1	191	1	1	false	0.2565445026178116	0.47452210792760735	8.867457439326597E-47	ventricular cardiac muscle tissue development
GO:0032102	16515	305	3	1	3240	3	3	false	0.25672850872699055	0.47452210792760735	0.0	negative regulation of response to external stimulus
GO:0044271	16515	3707	3	3	5830	3	2	false	0.25700055437514785	0.47452210792760735	0.0	cellular nitrogen compound biosynthetic process
GO:0034330	16515	618	3	1	6509	3	1	false	0.25868421234615957	0.47600787729350436	0.0	cell junction organization
GO:0050727	16515	291	3	1	1122	1	3	false	0.25935828877003336	0.47600787729350436	4.521695065141963E-278	regulation of inflammatory response
GO:0060284	16515	839	3	2	2508	3	2	false	0.2607673742361784	0.47716537434858913	0.0	regulation of cell development
GO:0035592	16515	519	3	1	1984	1	2	false	0.26159274193559334	0.47725104406702	0.0	establishment of protein localization to extracellular region
GO:0043523	16515	193	3	1	1361	2	3	false	0.26359510740383774	0.47947715382359796	1.63585746462904E-240	regulation of neuron apoptotic process
GO:0050789	16515	8917	3	3	13878	3	2	false	0.26523046784051957	0.4797881897736563	0.0	regulation of biological process
GO:0061458	16515	403	3	1	4127	3	1	false	0.2653314785208311	0.4797881897736563	0.0	reproductive system development
GO:0003215	16515	18	3	1	67	1	1	false	0.2686567164179129	0.48301946261129924	1.0678171610128019E-16	cardiac right ventricle morphogenesis
GO:0003148	16515	27	3	1	100	1	2	false	0.2700000000000052	0.48301946261129924	5.215523147184757E-25	outflow tract septum morphogenesis
GO:1901342	16515	292	3	1	2005	2	2	false	0.27012409096995876	0.48301946261129924	0.0	regulation of vasculature development
GO:0021559	16515	10	3	1	37	1	1	false	0.27027027027027023	0.48301946261129924	2.8708397484161335E-9	trigeminal nerve development
GO:0001667	16515	358	3	1	1315	1	1	false	0.2722433460076799	0.48400602566103224	0.0	ameboidal-type cell migration
GO:0042509	16515	76	3	1	279	1	3	false	0.27240143369177183	0.48400602566103224	2.0460837466194545E-70	regulation of tyrosine phosphorylation of STAT protein
GO:0048513	16515	3125	3	3	4812	3	2	false	0.27379592441906425	0.4850777504881109	0.0	animal organ development
GO:2000026	16515	1794	3	2	5196	3	3	false	0.2752675048774585	0.4862794826797754	0.0	regulation of multicellular organismal development
GO:0048812	16515	604	3	3	927	3	2	false	0.2761329855090503	0.48640666700301105	1.979770327319711E-259	neuron projection morphogenesis
GO:0043524	16515	137	3	1	899	2	4	false	0.281703749030722	0.49479770245224236	6.057065322649531E-166	negative regulation of neuron apoptotic process
GO:0033993	16515	838	3	1	2958	1	1	false	0.28329952670773073	0.49534673242923294	0.0	response to lipid
GO:0198738	16515	481	3	1	1687	1	1	false	0.2851215174868605	0.49534673242923294	0.0	cell-cell signaling by wnt
GO:0140352	16515	1405	3	1	13247	3	2	false	0.285650260667462	0.49534673242923294	0.0	export from cell
GO:0014070	16515	845	3	1	2958	1	1	false	0.2856659905346113	0.49534673242923294	0.0	response to organic cyclic compound
GO:0001558	16515	377	3	1	2432	2	3	false	0.2860566774550546	0.49534673242923294	0.0	regulation of cell growth
GO:0007409	16515	435	3	3	659	3	3	false	0.28693941268920986	0.49547566191122716	1.0891818025309468E-182	axonogenesis
GO:0031401	16515	1143	3	1	3972	1	3	false	0.2877643504531045	0.49550434502177826	0.0	positive regulation of protein modification process
GO:0031347	16515	579	3	1	1998	1	2	false	0.28978978978967446	0.4975942328881525	0.0	regulation of defense response
GO:0003263	16515	7	3	1	24	1	2	false	0.29166666666666574	0.4994180633147097	2.889304948801504E-6	cardioblast proliferation
GO:0006325	16515	713	3	1	6509	3	2	false	0.2939788919589406	0.4994601976105297	0.0	chromatin organization
GO:0051050	16515	859	3	1	7837	3	3	false	0.29413298950058964	0.4994601976105297	0.0	positive regulation of transport
GO:0033554	16515	1926	3	1	6548	1	2	false	0.294135613927245	0.4994601976105297	0.0	cellular response to stress
GO:0007517	16515	357	3	1	3218	3	2	false	0.29734052713829445	0.5024029590723588	0.0	muscle organ development
GO:0048738	16515	191	3	1	642	1	2	false	0.2975077881619351	0.5024029590723588	5.453134911475516E-169	cardiac muscle tissue development
GO:2001141	16515	2128	3	3	3182	3	4	false	0.298958846599887	0.503466409246513	0.0	regulation of RNA biosynthetic process
GO:0051049	16515	1594	3	1	5283	1	2	false	0.3017225061525284	0.5067284829356162	0.0	regulation of transport
GO:0001816	16515	686	3	1	6028	3	1	false	0.3040722468335233	0.5089333156211722	0.0	cytokine production
GO:0051046	16515	692	3	1	2270	1	2	false	0.30484581497777946	0.5089333156211722	0.0	regulation of secretion
GO:0018193	16515	1150	3	1	3764	1	1	false	0.3055260361314704	0.5089333156211722	0.0	peptidyl-amino acid modification
GO:0070997	16515	322	3	1	1921	2	1	false	0.30721792035418743	0.5099929494711335	0.0	neuron death
GO:0018212	16515	354	3	1	1150	1	1	false	0.30782608695647534	0.5099929494711335	1.8418560259272367E-307	peptidyl-tyrosine modification
GO:0009725	16515	915	3	1	2964	1	2	false	0.3087044534412168	0.5100696225322531	0.0	response to hormone
GO:0008283	16515	1612	3	1	13878	3	1	false	0.309575980064994	0.5101346123114013	0.0	cell population proliferation
GO:0018205	16515	357	3	1	1150	1	1	false	0.3104347826086764	0.5101783424641251	1.6538706783194315E-308	peptidyl-lysine modification
GO:0008152	16515	9406	3	3	13878	3	1	false	0.311307534642788	0.5102447025027514	0.0	metabolic process
GO:0044237	16515	8863	3	3	13059	3	2	false	0.31258291817970607	0.5109688769177595	0.0	cellular metabolic process
GO:0046903	16515	1477	3	1	4702	1	1	false	0.3141216503625501	0.5121185416814978	0.0	secretion
GO:0009967	16515	1541	3	1	4877	1	5	false	0.31597293418101735	0.5122386817093145	0.0	positive regulation of signal transduction
GO:0042531	16515	65	3	1	205	1	4	false	0.3170731707317068	0.5122386817093145	4.084360894160312E-55	positive regulation of tyrosine phosphorylation of STAT protein
GO:0045766	16515	150	3	1	473	1	3	false	0.3171247357293565	0.5122386817093145	1.2060548627082368E-127	positive regulation of angiogenesis
GO:0070201	16515	688	3	1	2163	1	2	false	0.31807674526151986	0.5122386817093145	0.0	regulation of establishment of protein localization
GO:0061061	16515	577	3	1	4812	3	1	false	0.3183734710134565	0.5122386817093145	0.0	muscle structure development
GO:0050714	16515	237	3	1	742	1	5	false	0.31940700808624983	0.5125562721384062	4.3741097621203014E-201	positive regulation of protein secretion
GO:0050890	16515	265	3	1	817	1	1	false	0.3243574051407579	0.5191412254602731	8.929693059937898E-223	cognition
GO:0007626	16515	172	3	1	528	1	1	false	0.32575757575752823	0.5193855616399617	5.103719227809163E-144	locomotory behavior
GO:0007267	16515	1687	3	1	5153	1	2	false	0.3273821075087925	0.5193855616399617	0.0	cell-cell signaling
GO:0008045	16515	31	3	1	251	3	1	false	0.32778188451017665	0.5193855616399617	2.3143614885438726E-40	motor neuron axon guidance
GO:0065007	16515	9584	3	3	13878	3	1	false	0.32931968937529044	0.5193855616399617	0.0	biological regulation
GO:0051223	16515	642	3	1	1947	1	3	false	0.32973805855150695	0.5193855616399617	0.0	regulation of protein transport
GO:0007275	16515	4343	3	3	6284	3	2	false	0.33004128258351323	0.5193855616399617	0.0	multicellular organism development
GO:0060579	16515	11	3	1	61	2	4	false	0.3306010928961828	0.5193855616399617	2.3918057527117307E-12	ventral spinal cord interneuron fate commitment
GO:2000756	16515	54	3	1	163	1	2	false	0.331288343558279	0.5193855616399617	1.6628697987735107E-44	regulation of peptidyl-lysine acetylation
GO:0016573	16515	143	3	1	423	1	2	false	0.3380614657210456	0.5286522410382678	7.291053741646192E-117	histone acetylation
GO:0035326	16515	590	3	2	1506	3	1	false	0.34008230877990503	0.5304591737457551	0.0	cis-regulatory region binding
GO:0006366	16515	1511	3	3	2161	3	1	false	0.3416406118959143	0.5315372971883133	0.0	transcription by RNA polymerase II
GO:0001568	16515	628	3	1	4812	3	2	false	0.3427092553780068	0.5318500596119446	0.0	blood vessel development
GO:0051130	16515	1112	3	1	8217	3	3	false	0.3535609782645308	0.5473052517074681	0.0	positive regulation of cellular component organization
GO:1901215	16515	195	3	1	990	2	3	false	0.3553022643012758	0.5486153350546148	1.4670388516124116E-212	negative regulation of neuron death
GO:0045937	16515	1074	3	1	2991	1	3	false	0.35907723169522693	0.5511818798546685	0.0	positive regulation of phosphate metabolic process
GO:0050796	16515	165	3	1	459	1	3	false	0.35947712418299105	0.5511818798546685	1.6531265287330204E-129	regulation of insulin secretion
GO:0008285	16515	631	3	1	4571	3	3	false	0.359661911813813	0.5511818798546685	0.0	negative regulation of cell population proliferation
GO:0005102	16515	1183	3	1	5904	2	1	false	0.360623209823149	0.5512768768618214	0.0	signaling receptor binding
GO:0030073	16515	195	3	1	537	1	2	false	0.3631284916200197	0.5537257844852539	4.4039587156872905E-152	insulin secretion
GO:0003007	16515	239	3	1	1171	2	2	false	0.3666805345712924	0.5577547585414447	1.5541117971466617E-256	heart morphogenesis
GO:1901214	16515	294	3	1	1434	2	2	false	0.36812200171140824	0.5580532212885165	4.5470917E-315	regulation of neuron death
GO:0030331	16515	41	3	1	111	1	2	false	0.36936936936935705	0.5580532212885165	2.2729680803347693E-31	estrogen receptor binding
GO:0000987	16515	585	3	2	1418	3	2	false	0.3700769303482697	0.5580532212885165	0.0	cis-regulatory region sequence-specific DNA binding
GO:0044260	16515	6589	3	3	9167	3	2	false	0.37129680139556126	0.5580532212885165	0.0	cellular macromolecule metabolic process
GO:0003128	16515	13	3	1	35	1	2	false	0.37142857142857216	0.5580532212885165	6.77351755133536E-10	heart field specification
GO:0090276	16515	186	3	1	498	1	3	false	0.3734939759036425	0.5597843697528921	3.29590887897364E-142	regulation of peptide hormone secretion
GO:0045597	16515	884	3	1	5910	3	4	false	0.3850125920211322	0.5739201575110944	0.0	positive regulation of cell differentiation
GO:0045184	16515	1978	3	1	5129	1	2	false	0.3856502242142764	0.5739201575110944	0.0	establishment of protein localization
GO:0006952	16515	1379	3	1	3575	1	1	false	0.3857342657333946	0.5739201575110944	0.0	defense response
GO:0030072	16515	223	3	1	574	1	2	false	0.3885017421602583	0.5764478312982552	8.433317105972581E-166	peptide hormone secretion
GO:0071385	16515	53	3	1	136	1	2	false	0.3897058823529416	0.5764478312982552	4.6095809776397876E-39	cellular response to glucocorticoid stimulus
GO:0031399	16515	1687	3	1	4320	1	2	false	0.39050925925843455	0.5764478312982552	0.0	regulation of protein modification process
GO:0033043	16515	1180	3	1	5370	2	2	false	0.3912251621735219	0.5764478312982552	0.0	regulation of organelle organization
GO:0018394	16515	152	3	1	387	1	2	false	0.39276485788111387	0.5764478312982552	6.011990745058808E-112	peptidyl-lysine acetylation
GO:0043583	16515	193	3	1	491	1	1	false	0.3930753564154497	0.5764478312982552	3.480694703029487E-142	ear development
GO:0003006	16515	848	3	1	5486	3	2	false	0.39579907448228246	0.5790568798511675	0.0	developmental process involved in reproduction
GO:0001817	16515	632	3	1	2817	2	2	false	0.39843220544044505	0.5810448309194856	0.0	regulation of cytokine production
GO:0002793	16515	253	3	1	634	1	3	false	0.3990536277603645	0.5810448309194856	1.938952191277264E-184	positive regulation of peptide secretion
GO:0007507	16515	522	3	1	3325	3	2	false	0.4010075732489422	0.5815325268406563	0.0	heart development
GO:0007423	16515	491	3	1	3125	3	1	false	0.4012859035132098	0.5815325268406563	0.0	sensory organ development
GO:0001944	16515	651	3	1	4127	3	2	false	0.40258414346041677	0.5820379243897064	0.0	vasculature development
GO:0044093	16515	1894	3	1	11969	3	2	false	0.4035952457842888	0.5821267898018094	0.0	positive regulation of molecular function
GO:0072358	16515	659	3	1	4127	3	2	false	0.4067006897554124	0.5852289268076709	0.0	cardiovascular system development
GO:0003676	16515	2455	3	3	3307	3	2	false	0.40899226549439804	0.5871481469509743	0.0	nucleic acid binding
GO:0007611	16515	229	3	1	556	1	2	false	0.4118705035971031	0.5898986418341686	7.274518228354743E-163	learning or memory
GO:0051094	16515	1228	3	1	7511	3	3	false	0.41470612156411524	0.5914675018754882	0.0	positive regulation of developmental process
GO:0042127	16515	1354	3	1	8277	3	2	false	0.4148956375309298	0.5914675018754882	0.0	regulation of cell population proliferation
GO:0031960	16515	149	3	1	358	1	1	false	0.41620111731837994	0.5919519371604801	6.227789353112145E-105	response to corticosteroid
GO:0008284	16515	816	3	1	4921	3	3	false	0.41960088684656877	0.5954058880484877	0.0	positive regulation of cell population proliferation
GO:0045664	16515	602	3	2	1345	3	2	false	0.42160557496292217	0.5968688624763772	0.0	regulation of neuron differentiation
GO:0046879	16515	261	3	1	608	1	2	false	0.42927631578949466	0.6063280681542863	1.288043533008145E-179	hormone secretion
GO:0048585	16515	1457	3	1	8481	3	3	false	0.43195800278670854	0.6087132315132238	0.0	negative regulation of response to stimulus
GO:0000790	16515	1077	3	3	1422	3	2	false	0.43416461020079694	0.6104195092960747	0.0	nuclear chromatin
GO:0001525	16515	458	3	1	1048	1	2	false	0.43702290076317074	0.6130321239538299	5.5632098852366E-311	angiogenesis
GO:0030518	16515	122	3	1	277	1	2	false	0.44043321299639	0.6146710049285188	6.123670689007926E-82	intracellular steroid hormone receptor signaling pathway
GO:0050708	16515	417	3	1	944	1	4	false	0.4417372881354533	0.6146710049285188	1.5851155306691098E-280	regulation of protein secretion
GO:0030520	16515	54	3	1	122	1	1	false	0.44262295081967407	0.6146710049285188	5.797448219021514E-36	intracellular estrogen receptor signaling pathway
GO:0009953	16515	75	3	1	296	2	1	false	0.4431974347227726	0.6146710049285188	3.248146826939731E-72	dorsal/ventral pattern formation
GO:0002791	16515	437	3	1	986	1	3	false	0.44320486815400545	0.6146710049285188	3.509597636446445E-293	regulation of peptide secretion
GO:0050767	16515	737	3	2	1592	3	4	false	0.44447657210969255	0.6150432024903872	0.0	regulation of neurogenesis
GO:0003208	16515	67	3	1	150	1	2	false	0.44666666666667176	0.6166816816816887	2.518606196030409E-44	cardiac ventricle morphogenesis
GO:0023057	16515	1267	3	1	7020	3	3	false	0.4496602267273293	0.6194195932221412	0.0	negative regulation of signaling
GO:0042327	16515	1021	3	1	2255	1	3	false	0.4527716186250581	0.6207509718643233	0.0	positive regulation of phosphorylation
GO:0007613	16515	104	3	1	229	1	1	false	0.4541484716157078	0.6207509718643233	5.748000624441082E-68	memory
GO:0006468	16515	1849	3	1	4070	1	2	false	0.45429975429954694	0.6207509718643233	0.0	protein phosphorylation
GO:0006954	16515	627	3	1	1379	1	1	false	0.4546773023932808	0.6207509718643233	0.0	inflammatory response
GO:0005488	16515	9221	3	3	11969	3	1	false	0.4572229480303556	0.6221060714856675	0.0	binding
GO:0032101	16515	863	3	1	4678	3	2	false	0.45769957298537695	0.6221060714856675	0.0	regulation of response to external stimulus
GO:0043067	16515	1303	3	2	1919	2	2	false	0.4609266535567865	0.6250269354498592	0.0	regulation of programmed cell death
GO:0001934	16515	951	3	1	2058	1	4	false	0.46209912536478737	0.6250269354498592	0.0	positive regulation of protein phosphorylation
GO:0071705	16515	2183	3	1	4702	1	1	false	0.4642705231834458	0.6250269354498592	0.0	nitrogen compound transport
GO:0048646	16515	989	3	1	5265	3	2	false	0.46437516278078306	0.6250269354498592	0.0	anatomical structure formation involved in morphogenesis
GO:0033146	16515	40	3	1	86	1	2	false	0.4651162790697674	0.6250269354498592	1.853162109212233E-25	regulation of intracellular estrogen receptor signaling pathway
GO:0010648	16515	1264	3	1	6700	3	3	false	0.465966247146143	0.6250269354498592	0.0	negative regulation of cell communication
GO:0003677	16515	1911	3	3	2455	3	1	false	0.4714942270648396	0.6310610506348181	0.0	DNA binding
GO:0033036	16515	2808	3	1	5875	1	1	false	0.47795744680895536	0.6383178973723086	0.0	macromolecule localization
GO:0051240	16515	1553	3	1	7916	3	3	false	0.4806881497663228	0.6405692082755562	0.0	positive regulation of multicellular organismal process
GO:0090090	16515	163	3	1	334	1	3	false	0.48802395209576743	0.6467059390224048	7.206565811716569E-100	negative regulation of canonical Wnt signaling pathway
GO:0043565	16515	1505	3	3	1911	3	1	false	0.48825121655670406	0.6467059390224048	0.0	sequence-specific DNA binding
GO:0044212	16515	1506	3	3	1912	3	2	false	0.4884581562273628	0.6467059390224048	0.0	transcription regulatory region DNA binding
GO:0065003	16515	1426	3	1	2900	1	2	false	0.49172413793162234	0.64962693222432	0.0	protein-containing complex assembly
GO:0009719	16515	1513	3	1	7281	3	1	false	0.5028863236150304	0.6629447664000293	0.0	response to endogenous stimulus
GO:0035257	16515	152	3	1	300	1	2	false	0.5066666666666704	0.666494992846929	1.0952841067871731E-89	nuclear hormone receptor binding
GO:0003690	16515	1527	3	3	1911	3	1	false	0.5099920799445885	0.669432858685295	0.0	double-stranded DNA binding
GO:0009790	16515	929	3	1	4343	3	1	false	0.514332107484557	0.6736871407863962	0.0	embryo development
GO:0045934	16515	1121	3	1	5079	3	4	false	0.526826896319298	0.6870389448900693	0.0	negative regulation of nucleobase-containing compound metabolic process
GO:0043227	16515	7507	3	3	9283	3	1	false	0.5288116146810081	0.6870389448900693	0.0	membrane-bounded organelle
GO:0009890	16515	1224	3	1	5516	3	3	false	0.5289803949482861	0.6870389448900693	0.0	negative regulation of biosynthetic process
GO:0031324	16515	2129	3	1	9593	3	4	false	0.529008779752223	0.6870389448900693	0.0	negative regulation of cellular metabolic process
GO:0071702	16515	2495	3	1	4702	1	1	false	0.5306252658462377	0.6875500721038177	0.0	organic substance transport
GO:0032731	16515	42	3	1	79	1	3	false	0.531645569620244	0.6875500721038177	2.1616100604381514E-23	positive regulation of interleukin-1 beta production
GO:0005575	16515	11845	3	3	14589	3	1	false	0.5351899274240102	0.6904012749487215	0.0	cellular_component
GO:0043231	16515	7335	3	3	9029	3	2	false	0.5361027844626287	0.6904012749487215	0.0	intracellular membrane-bounded organelle
GO:0048729	16515	682	3	1	3010	3	2	false	0.537488479991523	0.6907346713517896	0.0	tissue morphogenesis
GO:0009966	16515	2880	3	1	5336	1	4	false	0.539730134934311	0.6921643780642942	0.0	regulation of signal transduction
GO:0055010	16515	45	3	1	83	1	3	false	0.5421686746987949	0.692827930177404	1.5857241660265024E-24	ventricular cardiac muscle tissue morphogenesis
GO:0031327	16515	1201	3	1	5235	3	4	false	0.5425080040540846	0.692827930177404	0.0	negative regulation of cellular biosynthetic process
GO:0032879	16515	2429	3	1	10462	3	2	false	0.5473615005749972	0.6969088454851625	0.0	regulation of localization
GO:0019220	16515	1639	3	1	2991	1	2	false	0.547977265128627	0.6969088454851625	0.0	regulation of phosphate metabolic process
GO:0051172	16515	1965	3	1	8407	3	3	false	0.5501251279579799	0.697904843812021	0.0	negative regulation of nitrogen compound metabolic process
GO:0050877	16515	817	3	1	1482	1	1	false	0.5512820512820672	0.697904843812021	0.0	nervous system process
GO:0003674	16515	11969	3	3	14589	3	1	false	0.5521759367843886	0.697904843812021	0.0	molecular_function
GO:0072359	16515	983	3	1	4127	3	1	false	0.5579764036809008	0.7037850523794079	0.0	circulatory system development
GO:0021521	16515	9	3	1	27	2	3	false	0.5641025641025647	0.709328272964548	2.133640577576491E-7	ventral spinal cord interneuron specification
GO:0007166	16515	2604	3	1	4610	1	1	false	0.5648590021697816	0.709328272964548	0.0	cell surface receptor signaling pathway
GO:0009892	16515	2467	3	1	10162	3	3	false	0.5658426190532855	0.709328272964548	0.0	negative regulation of metabolic process
GO:0046427	16515	82	3	1	144	1	3	false	0.5694444444444566	0.7119839086326721	2.695299261865816E-42	positive regulation of receptor signaling pathway via JAK-STAT
GO:0003008	16515	1482	3	1	6028	3	1	false	0.5711572431959815	0.7119839086326721	0.0	system process
GO:0042981	16515	1289	3	2	1705	2	2	false	0.5714454862108885	0.7119839086326721	0.0	regulation of apoptotic process
GO:0048584	16515	2094	3	1	8465	3	3	false	0.5737235618359136	0.713372298996785	0.0	positive regulation of response to stimulus
GO:0010562	16515	1074	3	1	4324	3	3	false	0.5754846391867986	0.7141135300030517	0.0	positive regulation of phosphorus metabolic process
GO:0023056	16515	1745	3	1	6990	3	3	false	0.577581509070233	0.7152676061819249	0.0	positive regulation of signaling
GO:0001932	16515	1331	3	1	2298	1	3	false	0.5791993037423211	0.7158249459557315	0.0	regulation of protein phosphorylation
GO:0065009	16515	3314	3	1	13061	3	2	false	0.5844247371006234	0.7200317460317438	0.0	regulation of molecular function
GO:0032760	16515	82	3	1	140	1	3	false	0.5857142857142824	0.7200317460317438	8.300193028975107E-41	positive regulation of tumor necrosis factor production
GO:0051253	16515	1028	3	1	4032	3	4	false	0.5865456355736066	0.7200317460317438	0.0	negative regulation of RNA metabolic process
GO:0021545	16515	37	3	1	63	1	1	false	0.5873015873015854	0.7200317460317438	2.7997482163360913E-18	cranial nerve development
GO:0010647	16515	1736	3	1	6661	3	3	false	0.5958603722064426	0.7287748815997729	0.0	positive regulation of cell communication
GO:0035258	16515	91	3	1	152	1	1	false	0.5986842105262911	0.7287748815997729	5.233207083504581E-44	steroid hormone receptor binding
GO:0043933	16515	1711	3	1	6509	3	1	false	0.5995332032288585	0.7287748815997729	0.0	protein-containing complex subunit organization
GO:0010558	16515	1157	3	1	4394	3	4	false	0.6002928564196812	0.7287748815997729	0.0	negative regulation of macromolecule biosynthetic process
GO:0043229	16515	9004	3	3	10673	3	2	false	0.600377349441901	0.7287748815997729	0.0	intracellular organelle
GO:0051247	16515	1579	3	1	5964	3	4	false	0.6026097586412267	0.7300390949546877	0.0	positive regulation of protein metabolic process
GO:0043170	16515	7606	3	3	8995	3	1	false	0.6045594349971944	0.7309564766336887	0.0	macromolecule metabolic process
GO:0003002	16515	296	3	2	379	2	1	false	0.6095126411750753	0.7321924902100571	6.123300973226972E-86	regionalization
GO:0032270	16515	1481	3	1	5504	3	4	false	0.6095839638126697	0.7321924902100571	0.0	positive regulation of cellular protein metabolic process
GO:0050808	16515	377	3	1	618	1	1	false	0.6100323624595061	0.7321924902100571	9.974271446309599E-179	synapse organization
GO:0003712	16515	574	3	1	2130	3	2	false	0.6103594820511242	0.7321924902100571	0.0	transcription coregulator activity
GO:0043226	16515	9283	3	3	10934	3	1	false	0.6119369062555766	0.7326510225286493	0.0	organelle
GO:0042325	16515	1477	3	1	2359	1	2	false	0.6261127596442257	0.7481620305300397	0.0	regulation of phosphorylation
GO:0048731	16515	4127	3	3	4812	3	2	false	0.6307853429930377	0.7506425180032246	0.0	system development
GO:0051174	16515	1639	3	1	5798	3	2	false	0.6309854064629262	0.7506425180032246	0.0	regulation of phosphorus metabolic process
GO:0009792	16515	587	3	1	929	1	1	false	0.6318622174382771	0.7506425180032246	1.2806725586208028E-264	embryo development ending in birth or egg hatching
GO:0060070	16515	305	3	1	480	1	1	false	0.635416666666655	0.7522694867557611	4.674163589846908E-136	canonical Wnt signaling pathway
GO:0042048	16515	7	3	1	11	1	1	false	0.6363636363636375	0.7522694867557611	0.003030303030303028	olfactory behavior
GO:0016070	16515	3298	3	3	3833	3	1	false	0.6369133174979446	0.7522694867557611	0.0	RNA metabolic process
GO:0043401	16515	170	3	1	263	1	2	false	0.6463878326995791	0.7610564209277944	1.2187410047770801E-73	steroid hormone mediated signaling pathway
GO:0010605	16515	2252	3	1	7683	3	3	false	0.6468358814084516	0.7610564209277944	0.0	negative regulation of macromolecule metabolic process
GO:0048514	16515	544	3	1	834	1	2	false	0.6522781774579041	0.7659895072446268	3.51874571010287E-233	blood vessel morphogenesis
GO:0022603	16515	970	3	1	3247	3	2	false	0.6552762669883977	0.7680389133152731	0.0	regulation of anatomical structure morphogenesis
GO:0001837	16515	127	3	1	193	1	1	false	0.6580310880828828	0.7697959102954335	2.393550388139519E-53	epithelial to mesenchymal transition
GO:2000113	16515	1054	3	1	3468	3	4	false	0.6628599069842322	0.7739678532977797	0.0	negative regulation of cellular macromolecule biosynthetic process
GO:0003713	16515	323	3	1	1051	3	2	false	0.6680788644705767	0.7785786006092462	9.412113580110557E-281	transcription coactivator activity
GO:0035239	16515	770	3	1	2445	3	2	false	0.6786615651777287	0.7894108908044548	0.0	tube morphogenesis
GO:0010629	16515	1372	3	1	4323	3	3	false	0.682011266024429	0.7918047463503314	0.0	negative regulation of gene expression
GO:0036211	16515	3764	3	1	5415	1	2	false	0.6951061865182656	0.8054822161355328	0.0	protein modification process
GO:0006807	16515	8339	3	3	9406	3	1	false	0.6968018120303053	0.80576349306183	0.0	nitrogen compound metabolic process
GO:0045892	16515	874	3	1	2657	3	5	false	0.6979778381987467	0.80576349306183	0.0	negative regulation of transcription, DNA-templated
GO:0005622	16515	10525	3	3	11845	3	1	false	0.7015317340347604	0.8078406913169006	0.0	intracellular
GO:0060828	16515	262	3	1	373	1	2	false	0.7024128686328027	0.8078406913169006	5.2943117753702656E-98	regulation of canonical Wnt signaling pathway
GO:0005515	16515	5904	3	2	9221	3	1	false	0.7049167554548422	0.8092021930595849	0.0	protein binding
GO:0006793	16515	3009	3	1	8863	3	1	false	0.7119019437906366	0.8156932552217948	0.0	phosphorus metabolic process
GO:0071310	16515	2428	3	1	3396	1	2	false	0.7149587750292418	0.8176674050241142	0.0	cellular response to organic substance
GO:0016922	16515	110	3	1	152	1	1	false	0.7236842105262947	0.8261050671370924	1.7016957491177713E-38	nuclear receptor binding
GO:1903506	16515	2128	3	3	2359	3	2	false	0.7339577312519031	0.8362752588427819	0.0	regulation of nucleic acid-templated transcription
GO:0007165	16515	4610	3	1	12851	3	5	false	0.736323000312838	0.8374137276285153	0.0	signal transduction
GO:0016310	16515	2217	3	1	2991	1	1	false	0.7412236710138105	0.8397786476447712	0.0	phosphorylation
GO:1902679	16515	954	3	1	2613	3	5	false	0.7442392089500672	0.8397786476447712	0.0	negative regulation of RNA biosynthetic process
GO:0000978	16515	562	3	2	838	3	2	false	0.7462990501631666	0.8397786476447712	7.891714192443514E-230	RNA polymerase II cis-regulatory region sequence-specific DNA binding
GO:0023052	16515	5095	3	1	13878	3	1	false	0.746549279549942	0.8397786476447712	0.0	signaling
GO:0023051	16515	3308	3	1	9004	3	2	false	0.7468841002013573	0.8397786476447712	0.0	regulation of signaling
GO:0003231	16515	122	3	1	163	1	1	false	0.7484662576687011	0.8397786476447712	1.6480987782092163E-39	cardiac ventricle development
GO:0000902	16515	960	3	3	1057	3	1	false	0.7489692442458236	0.8397786476447712	4.187268842637695E-140	cell morphogenesis
GO:0071655	16515	3	3	1	4	1	2	false	0.7500000000000001	0.8397786476447712	0.25000000000000006	regulation of granulocyte colony-stimulating factor production
GO:0051246	16515	2575	3	1	6895	3	4	false	0.7541128910109309	0.8397786476447712	0.0	regulation of protein metabolic process
GO:0009888	16515	1798	3	1	4812	3	1	false	0.7543644079990361	0.8397786476447712	0.0	tissue development
GO:0065008	16515	3583	3	1	9584	3	1	false	0.7545577749466303	0.8397786476447712	0.0	regulation of biological quality
GO:0032268	16515	2427	3	1	6488	3	3	false	0.754841818682331	0.8397786476447712	0.0	regulation of cellular protein metabolic process
GO:0048583	16515	3777	3	1	9953	3	2	false	0.761120007490927	0.8452292836810475	0.0	regulation of response to stimulus
GO:0048856	16515	4812	3	3	5265	3	1	false	0.7634110217815065	0.8462404273997532	0.0	anatomical structure development
GO:0003139	16515	10	3	1	13	1	1	false	0.7692307692307704	0.8488345257326415	0.0034965034965034974	secondary heart field specification
GO:0000976	16515	1415	3	3	1543	3	2	false	0.7710722482672031	0.8488345257326415	6.742013886341853E-191	transcription regulatory region sequence-specific DNA binding
GO:0010646	16515	3269	3	1	8383	3	2	false	0.7730216690126152	0.8488345257326415	0.0	regulation of cell communication
GO:0015833	16515	1929	3	1	2495	1	2	false	0.7731462925850212	0.8488345257326415	0.0	peptide transport
GO:0032651	16515	65	3	1	84	1	2	false	0.773809523809545	0.8488345257326415	3.027198524172073E-19	regulation of interleukin-1 beta production
GO:0032991	16515	4639	3	1	11845	3	1	false	0.774883797500698	0.8488345257326415	0.0	protein-containing complex
GO:0016055	16515	480	3	1	619	1	2	false	0.7754442649433593	0.8488345257326415	1.7139153157443847E-142	Wnt signaling pathway
GO:0007154	16515	5113	3	1	12841	3	1	false	0.7820596415246779	0.8527812800790804	0.0	cell communication
GO:0061629	16515	274	3	1	350	1	1	false	0.7828571428572448	0.8527812800790804	5.604212205537044E-79	RNA polymerase II-specific DNA-binding transcription factor binding
GO:0022607	16515	2668	3	1	6683	3	2	false	0.7832232637594164	0.8527812800790804	0.0	cellular component assembly
GO:0110165	16515	10934	3	3	11845	3	1	false	0.786543683336195	0.8548781522785239	0.0	cellular anatomical entity
GO:1903507	16515	954	3	1	2359	3	3	false	0.7889089700520414	0.8559313250299139	0.0	negative regulation of nucleic acid-templated transcription
GO:0009987	16515	12841	3	3	13878	3	1	false	0.7921516040267216	0.8578407023060524	0.0	cellular process
GO:0044238	16515	8708	3	3	9406	3	1	false	0.7934676642863485	0.8578407023060524	0.0	primary metabolic process
GO:0140297	16515	350	3	1	635	2	1	false	0.7989517871781329	0.8622490238383722	6.174730174088627E-189	DNA-binding transcription factor binding
GO:0006464	16515	3764	3	1	4687	1	2	false	0.8030723277178098	0.8643595661572916	0.0	cellular protein modification process
GO:1990837	16515	1457	3	3	1567	3	2	false	0.8037274921854098	0.8643595661572916	2.7858462114274706E-172	sequence-specific double-stranded DNA binding
GO:0051179	16515	5875	3	1	13878	3	1	false	0.808261700330652	0.8677135241728365	0.0	localization
GO:0006475	16515	150	3	1	184	1	1	false	0.8152173913043648	0.8722529644268532	7.569509084601446E-38	internal protein amino acid acetylation
GO:0051234	16515	4792	3	1	5875	1	1	false	0.8156595744665065	0.8722529644268532	0.0	establishment of localization
GO:0044085	16515	2890	3	1	6683	3	1	false	0.817238147445301	0.8722529644268532	0.0	cellular component biogenesis
GO:0014032	16515	72	3	1	88	1	3	false	0.8181818181817954	0.8722529644268532	6.907361739795976E-18	neural crest cell development
GO:0046425	16515	121	3	1	145	1	2	false	0.8344827586206545	0.8880866858237173	6.240234499290311E-28	regulation of receptor signaling pathway via JAK-STAT
GO:0071495	16515	1268	3	1	1513	1	1	false	0.8380700594853455	0.8901541802645895	3.6313787365830666E-290	cellular response to endogenous stimulus
GO:0051716	16515	5952	3	1	13037	3	2	false	0.8395267692835545	0.8901541802645895	0.0	cellular response to stimulus
GO:0070887	16515	2939	3	1	6418	3	2	false	0.8407818440019531	0.8901541802645895	0.0	cellular response to chemical stimulus
GO:0006473	16515	184	3	1	217	1	1	false	0.8479262672810225	0.8961703480056324	8.898764927794515E-40	protein acetylation
GO:0030154	16515	3328	3	3	3513	3	1	false	0.8501486644184633	0.8969726872435765	6.4067112836E-314	cell differentiation
GO:0008150	16515	13878	3	3	14589	3	1	false	0.8607945342954457	0.906315777318394	0.0	biological_process
GO:0048699	16515	1380	3	3	1450	3	1	false	0.8619610084447369	0.906315777318394	3.2946673344839256E-121	generation of neurons
GO:0006950	16515	3575	3	1	7281	3	1	false	0.8681832876788258	0.9098318565886387	0.0	response to stress
GO:0006915	16515	1695	3	2	1819	2	1	false	0.8682734683594677	0.9098318565886387	6.637702222380925E-196	apoptotic process
GO:0071704	16515	8995	3	3	9406	3	1	false	0.874545178066278	0.9148399217655775	0.0	organic substance metabolic process
GO:0032611	16515	74	3	1	84	1	1	false	0.8809523809523996	0.9199724182688603	3.621842172809028E-13	interleukin-1 beta production
GO:0000122	16515	807	3	1	1574	3	3	false	0.884521914168249	0.9221291384100962	0.0	negative regulation of transcription by RNA polymerase II
GO:0043412	16515	3949	3	1	7606	3	1	false	0.8888982547681775	0.9251182176110234	0.0	macromolecule modification
GO:0042886	16515	1950	3	1	2183	1	1	false	0.8932661475035535	0.9280883871519972	3.676E-321	amide transport
GO:0012501	16515	1819	3	2	1921	2	1	false	0.8965984513273931	0.9299743666052318	1.7730777300949983E-172	programmed cell death
GO:0051384	16515	134	3	1	149	1	1	false	0.8993288590604551	0.9312307273717213	6.842145126024778E-21	response to glucocorticoid
GO:0008104	16515	2531	3	1	2808	1	1	false	0.9013532763532341	0.9317530495860582	0.0	protein localization
GO:0032940	16515	1368	3	1	1513	1	2	false	0.9041639127564974	0.933084980672951	8.433213512315943E-207	secretion by cell
GO:0016477	16515	1315	3	1	1451	1	1	false	0.9062715368704692	0.9336881547926011	2.5941692467191015E-195	cell migration
GO:0018393	16515	145	3	1	157	1	2	false	0.9235668789808918	0.9499102295558501	3.2865397917230286E-18	internal peptidyl-lysine acetylation
GO:0019538	16515	5250	3	1	8935	3	3	false	0.9298833765979038	0.954804874128166	0.0	protein metabolic process
GO:0015031	16515	1899	3	1	2008	1	2	false	0.945717131473267	0.9694391330988505	2.850273740397961E-183	protein transport
GO:0014706	16515	338	3	1	353	1	1	false	0.9575070821529723	0.9798862126206546	1.0736582831189132E-26	striated muscle tissue development
GO:0120036	16515	1437	3	3	1456	3	1	false	0.9613340703601524	0.9821629752179556	1.0870553178834464E-43	plasma membrane bounded cell projection organization
GO:0044267	16515	4687	3	1	7022	3	2	false	0.9632628412324803	0.9824960427213152	0.0	cellular protein metabolic process
GO:0048870	16515	1451	3	1	2148	3	3	false	0.9659332437437191	0.9835831867357141	0.0	cell motility
GO:1901564	16515	6170	3	1	9003	3	2	false	0.9688640104912078	0.9849314070167667	0.0	organonitrogen compound metabolic process
GO:0007259	16515	142	3	1	146	1	1	false	0.9726027397260527	0.9856054739745903	5.5054377208366124E-8	receptor signaling pathway via JAK-STAT
GO:0043009	16515	571	3	1	587	1	1	false	0.9727427597954765	0.9856054739745903	1.2941493882636457E-31	chordate embryonic development
GO:0032680	16515	138	3	1	141	1	2	false	0.9787234042553515	0.9900287901130865	2.186700487634236E-6	regulation of tumor necrosis factor production
GO:0006810	16515	4702	3	1	4792	1	1	false	0.9812186978288634	0.9904427596480826	1.9528703698435357E-193	transport
GO:0006996	16515	4814	3	1	6509	3	1	false	0.9823641074486691	0.9904427596480826	0.0	organelle organization
GO:0097659	16515	2359	3	3	2371	3	1	false	0.9848869057357165	0.991355785247938	1.5605119001577283E-32	nucleic acid-templated transcription
GO:0010033	16515	2958	3	1	3829	3	1	false	0.988260720942367	0.9931210195699526	0.0	response to organic substance
GO:0120039	16515	616	3	3	618	3	1	false	0.9903069975291039	0.9935485916290355	5.24513120695616E-6	plasma membrane bounded cell projection morphogenesis
GO:0032640	16515	140	3	1	141	1	1	false	0.9929078014184956	0.9940179461596822	0.007092198581560472	tumor necrosis factor production
GO:0006796	16515	2991	3	1	3009	1	1	false	0.9940179461596822	0.9940179461596822	1.6476590431454356E-47	phosphate-containing compound metabolic process
GO:0000000	16515	14589	3	3	0	0	0	true	1.0	1.0	1.0	Gene Ontology
GO:0003266	16515	7	3	1	7	1	1	true	1.0	1.0	1.0	regulation of secondary heart field cardioblast proliferation
GO:0071657	16515	3	3	1	3	1	3	true	1.0	1.0	1.0	positive regulation of granulocyte colony-stimulating factor production
