## Supplementary File S4 for "PIGNON: A protein-protein interaction-guided functional enrichment analysis for quantitative proteomics": table-mcl2_cluster1434-Parent-Child-Union-Benjamini-Hochberg.txt

ID	Pop.total	Pop.term	Study.total	Study.term	Pop.family	Study.family	nparents	is.trivial	p	p.adjusted	p.min	name
GO:0033197	16515	9	3	1	1726	1	3	false	0.005214368482038142	0.4224569205123748	2.7256438192213585E-24	response to vitamin E
GO:0071402	16515	27	3	1	5952	2	1	false	0.009052761530988954	0.4224569205123748	1.401951832723564E-74	cellular response to lipoprotein particle stimulus
GO:0035383	16515	91	3	1	9008	1	2	false	0.01010213143871833	0.4224569205123748	2.8700392171565257E-220	thioester metabolic process
GO:0036315	16515	18	3	1	1231	1	4	false	0.014622258326562125	0.4224569205123748	1.7215981902781952E-40	cellular response to sterol
GO:0036314	16515	27	3	1	1732	1	3	false	0.015588914549665128	0.4224569205123748	4.8378733198442814E-60	response to sterol
GO:0055094	16515	27	3	1	1710	1	2	false	0.01578947368420209	0.4224569205123748	6.850094477857933E-60	response to lipoprotein particle
GO:1902930	16515	68	3	1	2995	1	3	false	0.02270450751248149	0.4224569205123748	2.149356347416064E-140	regulation of alcohol biosynthetic process
GO:0071371	16515	18	3	1	645	1	2	false	0.027906976744186563	0.4224569205123748	2.178860268280534E-35	cellular response to gonadotropin stimulus
GO:0034698	16515	26	3	1	915	1	1	false	0.028415300546448845	0.4224569205123748	5.81274777043561E-51	response to gonadotropin
GO:0097306	16515	75	3	1	2553	1	3	false	0.029377203290237505	0.4224569205123748	2.200492027713391E-146	cellular response to alcohol
GO:0061008	16515	135	3	1	4127	1	1	false	0.03271141264837091	0.4224569205123748	1.9121198919609284E-257	hepaticobiliary system development
GO:0046661	16515	150	3	1	4349	1	2	false	0.03449068751437654	0.4224569205123748	1.3410281529736746E-282	male sex differentiation
GO:0016853	16515	232	3	1	6357	1	1	false	0.03649520213934582	0.4224569205123748	0.0	isomerase activity
GO:0006790	16515	325	3	1	8863	1	1	false	0.03666929933429757	0.4224569205123748	0.0	sulfur compound metabolic process
GO:0036094	16515	1120	3	2	9221	3	1	false	0.04064882363799035	0.4224569205123748	0.0	small molecule binding
GO:0045137	16515	195	3	1	4647	1	3	false	0.04196255648803716	0.4224569205123748	0.0	development of primary sexual characteristics
GO:1901617	16515	206	3	1	4820	1	2	false	0.042738589211599926	0.4224569205123748	0.0	organic hydroxy compound biosynthetic process
GO:0051186	16515	395	3	1	8863	1	1	false	0.044567302267838685	0.4224569205123748	0.0	cofactor metabolic process
GO:0006694	16515	169	3	1	3665	1	3	false	0.04611186903144941	0.4224569205123748	1.024271139982279E-296	steroid biosynthetic process
GO:0046890	16515	164	3	1	3371	1	3	false	0.04865025215060777	0.4224569205123748	5.186853847949471E-284	regulation of lipid biosynthetic process
GO:0007584	16515	191	3	1	3906	1	2	false	0.048899129544344166	0.4224569205123748	0.0	response to nutrient
GO:0042165	16515	154	3	1	9221	3	1	false	0.04927616749289016	0.4224569205123748	0.0	neurotransmitter binding
GO:1901615	16515	460	3	1	8995	1	1	false	0.05113952195676116	0.4224569205123748	0.0	organic hydroxy compound metabolic process
GO:0008202	16515	290	3	1	5424	1	2	false	0.05346607669618323	0.4232731071781172	0.0	steroid metabolic process
GO:0072521	16515	511	3	1	8470	1	5	false	0.06033057851228611	0.4289369950772745	0.0	purine-containing compound metabolic process
GO:0008406	16515	190	3	1	3130	1	3	false	0.06070287539941909	0.4289369950772745	2.37475346809446E-310	gonad development
GO:0062012	16515	382	3	1	6267	1	2	false	0.060954204563612696	0.4289369950772745	0.0	regulation of small molecule metabolic process
GO:0006637	16515	91	3	1	1412	1	6	false	0.06444759206800388	0.4373229461757406	6.072131493490597E-146	acyl-CoA metabolic process
GO:0019216	16515	359	3	1	5255	1	2	false	0.06831588962873845	0.44239428885230364	0.0	regulation of lipid metabolic process
GO:0097305	16515	212	3	1	3035	1	2	false	0.06985172981878478	0.44239428885230364	0.0	response to alcohol
GO:0036477	16515	797	3	1	10934	1	1	false	0.07289189683585913	0.4467567870584915	0.0	somatodendritic compartment
GO:0048608	16515	399	3	1	4990	1	3	false	0.0799599198397888	0.474762024048746	0.0	reproductive structure development
GO:0061458	16515	403	3	1	4127	1	1	false	0.0976496244244016	0.5544425087092812	0.0	reproductive system development
GO:0014074	16515	139	3	1	1364	1	2	false	0.10190615835776513	0.5544425087092812	2.5496839406200077E-194	response to purine-containing compound
GO:0042802	16515	603	3	1	5904	1	1	false	0.10213414634118338	0.5544425087092812	0.0	identical protein binding
GO:0044283	16515	568	3	1	5316	1	2	false	0.10684725357417772	0.5581395348837016	0.0	small molecule biosynthetic process
GO:0019637	16515	1008	3	1	9042	1	2	false	0.11147976111406734	0.5581395348837016	0.0	organophosphate metabolic process
GO:0070723	16515	24	3	1	215	1	2	false	0.11162790697674033	0.5581395348837016	2.4728404915919614E-32	response to cholesterol
GO:0090181	16515	55	3	1	474	1	3	false	0.1160337552742485	0.5592949580871432	2.2482611102206086E-73	regulation of cholesterol metabolic process
GO:1901135	16515	1073	3	1	8995	1	1	false	0.11928849360785868	0.5592949580871432	0.0	carbohydrate derivative metabolic process
GO:0008610	16515	616	3	1	5059	1	2	false	0.12176319430752042	0.5592949580871432	0.0	lipid biosynthetic process
GO:0055086	16515	656	3	1	5306	1	2	false	0.12363362231400009	0.5592949580871432	0.0	nucleobase-containing small molecule metabolic process
GO:0048732	16515	406	3	1	3125	1	1	false	0.12992000000001813	0.5607409362478684	0.0	gland development
GO:0006629	16515	1169	3	1	8996	1	2	false	0.1299466429528137	0.5607409362478684	0.0	lipid metabolic process
GO:0046983	16515	799	3	1	5904	1	1	false	0.13533197831943072	0.5607409362478684	0.0	protein dimerization activity
GO:0019693	16515	483	3	1	3417	1	3	false	0.14135206321342092	0.5607409362478684	0.0	ribose phosphate metabolic process
GO:0060322	16515	701	3	1	4812	1	1	false	0.14567747298423697	0.5607409362478684	0.0	head development
GO:0030594	16515	134	3	1	869	1	2	false	0.15420023014963855	0.5607409362478684	1.4845856709098422E-161	neurotransmitter receptor activity
GO:0003006	16515	848	3	1	5486	1	2	false	0.15457528253737063	0.5607409362478684	0.0	developmental process involved in reproduction
GO:0007186	16515	729	3	1	4610	1	1	false	0.1581344902385934	0.5607409362478684	0.0	G protein-coupled receptor signaling pathway
GO:0046165	16515	126	3	1	762	1	3	false	0.16535433070859235	0.5607409362478684	1.014025778878147E-147	alcohol biosynthetic process
GO:0030054	16515	1821	3	1	10934	1	1	false	0.16654472288346064	0.5607409362478684	0.0	cell junction
GO:0006066	16515	320	3	1	1883	1	2	false	0.1699415825810863	0.5607409362478684	0.0	alcohol metabolic process
GO:0071397	16515	15	3	1	87	1	3	false	0.17241379310345112	0.5607409362478684	3.7990489568878135E-17	cellular response to cholesterol
GO:0000003	16515	1253	3	1	13878	2	1	false	0.17242778495392852	0.5607409362478684	0.0	reproduction
GO:0022414	16515	1253	3	1	13878	2	2	false	0.17242778495392852	0.5607409362478684	0.0	reproductive process
GO:0042995	16515	1906	3	1	10934	1	1	false	0.17431863910815049	0.5607409362478684	0.0	cell projection
GO:0006753	16515	587	3	1	3053	1	3	false	0.19226989846037554	0.5607409362478684	0.0	nucleoside phosphate metabolic process
GO:0044281	16515	1811	3	1	9406	1	1	false	0.19253667871594604	0.5607409362478684	0.0	small molecule metabolic process
GO:0009991	16515	473	3	1	2447	1	1	false	0.19329791581499436	0.5607409362478684	0.0	response to extracellular stimulus
GO:0001882	16515	386	3	1	3769	2	4	false	0.19436454729803745	0.5607409362478684	0.0	nucleoside binding
GO:0043603	16515	982	3	1	5039	1	1	false	0.19487993649594967	0.5607409362478684	0.0	cellular amide metabolic process
GO:0071407	16515	516	3	1	2614	1	2	false	0.19739862280010917	0.5607409362478684	0.0	cellular response to organic cyclic compound
GO:0060089	16515	856	3	1	11969	3	1	false	0.19959101320738645	0.5607409362478684	0.0	molecular transducer activity
GO:0019932	16515	499	3	1	2462	1	1	false	0.20268074736002442	0.5607409362478684	0.0	second-messenger-mediated signaling
GO:0019218	16515	107	3	1	527	1	2	false	0.20303605313089776	0.5607409362478684	7.575806145647802E-115	regulation of steroid metabolic process
GO:0007420	16515	659	3	1	3235	1	3	false	0.20370942813013165	0.5607409362478684	0.0	brain development
GO:1901265	16515	685	3	1	3307	1	2	false	0.20713637738139357	0.5607409362478684	0.0	nucleoside phosphate binding
GO:0051716	16515	5952	3	2	13037	2	2	false	0.20841590353394612	0.5607409362478684	0.0	cellular response to stimulus
GO:0071396	16515	543	3	1	2592	1	2	false	0.2094907407410896	0.5607409362478684	0.0	cellular response to lipid
GO:0033865	16515	123	3	1	587	1	1	false	0.20954003407157187	0.5607409362478684	3.352735263289956E-130	nucleoside bisphosphate metabolic process
GO:0007417	16515	893	3	1	4127	1	2	false	0.21637993699987298	0.5631873093196591	0.0	central nervous system development
GO:0035556	16515	2462	3	1	11378	1	2	false	0.21638249252807953	0.5631873093196591	0.0	intracellular signal transduction
GO:0016126	16515	71	3	1	315	1	3	false	0.2253968253968444	0.5787215787216275	1.8383908533659475E-72	sterol biosynthetic process
GO:0042493	16515	892	3	1	3829	1	1	false	0.23295899712695825	0.5879088200671672	0.0	response to drug
GO:0035639	16515	360	3	1	1526	1	2	false	0.23591087811289027	0.5879088200671672	0.0	purine ribonucleoside triphosphate binding
GO:0034032	16515	123	3	1	511	1	2	false	0.2407045009785049	0.5879088200671672	8.063486444750628E-122	purine nucleoside bisphosphate metabolic process
GO:0097367	16515	811	3	1	9221	3	1	false	0.24135204192231074	0.5879088200671672	0.0	carbohydrate derivative binding
GO:0032870	16515	641	3	1	2591	1	3	false	0.2473948282516928	0.5950002198458434	0.0	cellular response to hormone stimulus
GO:0007187	16515	197	3	1	764	1	2	false	0.2578534031413294	0.6124018324606573	1.2299375531879942E-188	G protein-coupled receptor signaling pathway, coupled to cyclic nucleotide second messenger
GO:1901698	16515	1008	3	1	3829	1	1	false	0.26325411334523957	0.617509648587599	0.0	response to nitrogen compound
GO:0050896	16515	7281	3	2	13878	2	1	false	0.2752326419439924	0.6377341703580311	0.0	response to stimulus
GO:0033993	16515	838	3	1	2958	1	1	false	0.28329952670773073	0.6384295693696641	0.0	response to lipid
GO:0007548	16515	241	3	1	848	1	1	false	0.2841981132074701	0.6384295693696641	5.007512246222941E-219	sex differentiation
GO:0014070	16515	845	3	1	2958	1	1	false	0.2856659905346113	0.6384295693696641	0.0	response to organic cyclic compound
GO:0016125	16515	152	3	1	526	1	2	false	0.28897338403047956	0.6384295693696641	1.18011379183299E-136	sterol metabolic process
GO:0050810	16515	79	3	1	265	1	3	false	0.29811320754714843	0.6510518325742322	1.4234570835807947E-69	regulation of steroid biosynthetic process
GO:0009725	16515	915	3	1	2964	1	2	false	0.3087044534412168	0.666520979020809	0.0	response to hormone
GO:0010243	16515	931	3	1	2967	1	2	false	0.31378496798126876	0.6688451658781782	0.0	response to organonitrogen compound
GO:0099536	16515	688	3	1	2147	1	2	false	0.3204471355378102	0.6688451658781782	0.0	synaptic signaling
GO:1901701	16515	1030	3	1	3209	1	2	false	0.32097226550385777	0.6688451658781782	0.0	cellular response to oxygen-containing compound
GO:0001889	16515	133	3	1	408	1	2	false	0.3259803921568666	0.6688451658781782	3.2740065621445798E-111	liver development
GO:0007267	16515	1687	3	1	5153	1	2	false	0.3273821075087925	0.6688451658781782	0.0	cell-cell signaling
GO:1902653	16515	67	3	1	202	1	2	false	0.33168316831682265	0.6704234253212373	3.0643722168477587E-55	secondary alcohol biosynthetic process
GO:0006793	16515	3009	3	1	8863	1	1	false	0.33950129752937425	0.6790025950587485	0.0	phosphorus metabolic process
GO:0006084	16515	33	3	1	91	1	1	false	0.3626373626373645	0.717719780219784	1.509663281007896E-25	acetyl-CoA metabolic process
GO:0009719	16515	1513	3	1	7281	2	1	false	0.3724435569900354	0.7295286167846053	0.0	response to endogenous stimulus
GO:0098590	16515	2390	3	1	6329	1	2	false	0.37762679728146903	0.7321335865661135	0.0	plasma membrane region
GO:0033273	16515	74	3	1	191	1	1	false	0.38743455497384316	0.7378688952722047	7.102494269151887E-55	response to vitamin
GO:1901700	16515	1487	3	1	3829	1	1	false	0.3883520501432656	0.7378688952722047	0.0	response to oxygen-containing compound
GO:0106118	16515	42	3	1	106	1	2	false	0.39622641509434414	0.7453764244349049	1.5552642313255528E-30	regulation of sterol biosynthetic process
GO:0045540	16515	42	3	1	104	1	4	false	0.40384615384614087	0.7522624434388899	4.2931773052217835E-30	regulation of cholesterol biosynthetic process
GO:0043177	16515	259	3	1	1120	2	1	false	0.40918230562989516	0.7542001538438352	3.2132812755151765E-262	organic acid binding
GO:0050789	16515	8917	3	2	13878	2	2	false	0.41282534736715193	0.7542001538438352	0.0	regulation of biological process
GO:0009889	16515	2875	3	1	6647	1	2	false	0.4325259515560682	0.7826660075776473	0.0	regulation of biosynthetic process
GO:0005488	16515	9221	3	3	11969	3	1	false	0.4572229480303556	0.8075863484207859	0.0	binding
GO:0006695	16515	67	3	1	144	1	3	false	0.46527777777777096	0.8075863484207859	9.540015019701313E-43	cholesterol biosynthetic process
GO:1902652	16515	150	3	1	320	1	1	false	0.46874999999996253	0.8075863484207859	1.9594696070107363E-95	secondary alcohol metabolic process
GO:0065007	16515	9584	3	2	13878	2	1	false	0.4768983520948942	0.8075863484207859	0.0	biological regulation
GO:0007399	16515	1971	3	1	4127	1	1	false	0.4775866246659873	0.8075863484207859	0.0	nervous system development
GO:0043168	16515	1438	3	1	2941	1	1	false	0.4889493369593451	0.8075863484207859	0.0	anion binding
GO:0006139	16515	4384	3	1	8848	1	5	false	0.49547920433637904	0.8075863484207859	0.0	nucleobase-containing compound metabolic process
GO:0097447	16515	581	3	1	1166	1	3	false	0.49828473413403224	0.8075863484207859	0.0	dendritic tree
GO:0071372	16515	11	3	1	22	1	2	false	0.4999999999999973	0.8075863484207859	1.4175710770137988E-6	cellular response to follicle-stimulating hormone stimulus
GO:0009058	16515	4757	3	1	9406	1	1	false	0.5057410163721884	0.8075863484207859	0.0	biosynthetic process
GO:0046483	16515	4528	3	1	8863	1	1	false	0.5108879611877025	0.8075863484207859	0.0	heterocycle metabolic process
GO:0071944	16515	5612	3	1	10934	1	1	false	0.5132613865040625	0.8075863484207859	0.0	cell periphery
GO:0080090	16515	4581	3	1	8908	1	2	false	0.5142568477784497	0.8075863484207859	0.0	regulation of primary metabolic process
GO:0019935	16515	257	3	1	499	1	1	false	0.5150300601201637	0.8075863484207859	2.1433384155952373E-149	cyclic-nucleotide-mediated signaling
GO:0006725	16515	4570	3	1	8863	1	1	false	0.5156267629462289	0.8075863484207859	0.0	cellular aromatic compound metabolic process
GO:0032553	16515	508	3	1	984	1	2	false	0.5162601626016138	0.8075863484207859	4.045169191954127E-295	ribonucleotide binding
GO:1901576	16515	4681	3	1	9027	1	2	false	0.518555444775452	0.8075863484207859	0.0	organic substance biosynthetic process
GO:1901360	16515	4777	3	1	8995	1	1	false	0.5310728182328325	0.8177215189873145	0.0	organic cyclic compound metabolic process
GO:1901362	16515	3230	3	1	5889	1	2	false	0.5484802173548106	0.8177215189873145	0.0	organic cyclic compound biosynthetic process
GO:0043005	16515	1047	3	1	1906	1	1	false	0.54931794333664	0.8177215189873145	0.0	neuron projection
GO:0034641	16515	5039	3	1	9147	1	2	false	0.5508910025088619	0.8177215189873145	0.0	cellular nitrogen compound metabolic process
GO:0003674	16515	11969	3	3	14589	3	1	false	0.5521759367843886	0.8177215189873145	0.0	molecular_function
GO:0030425	16515	581	3	1	1047	1	2	false	0.5549188156636807	0.8177215189873145	1.4979502321803E-311	dendrite
GO:0009605	16515	2447	3	1	7281	2	1	false	0.5592411605685275	0.8177215189873145	0.0	response to external stimulus
GO:0006732	16515	221	3	1	395	1	1	false	0.5594936708860573	0.8177215189873145	5.057678199482607E-117	coenzyme metabolic process
GO:0032354	16515	15	3	1	26	1	1	false	0.5769230769230763	0.8331739749837839	1.2943040268386792E-7	response to follicle-stimulating hormone
GO:0016020	16515	6329	3	1	10934	1	1	false	0.5788366563045235	0.8331739749837839	0.0	membrane
GO:0007165	16515	4610	3	1	12851	2	5	false	0.5887867740014167	0.8411239628591667	0.0	signal transduction
GO:0023052	16515	5095	3	1	13878	2	1	false	0.599489557351409	0.8444444444444041	0.0	signaling
GO:0046546	16515	129	3	1	215	1	2	false	0.5999999999999713	0.8444444444444041	2.5978758046442106E-62	development of primary male sexual characteristics
GO:0032502	16515	5265	3	1	13878	2	1	false	0.6148445949070811	0.8589740664143044	0.0	developmental process
GO:0007154	16515	5113	3	1	12841	2	1	false	0.637828596625818	0.8845798055394556	0.0	cell communication
GO:0048513	16515	3125	3	1	4812	1	2	false	0.6494181213633105	0.8941263989784709	0.0	animal organ development
GO:0071404	16515	18	3	1	27	1	2	false	0.6666666666666647	0.8980148379735293	2.133640577576491E-7	cellular response to low-density lipoprotein particle stimulus
GO:0045202	16515	1222	3	1	1821	1	1	false	0.6710598572206609	0.8980148379735293	0.0	synapse
GO:0019222	16515	5105	3	1	11880	2	2	false	0.6747942851431983	0.8980148379735293	0.0	regulation of metabolic process
GO:0008584	16515	129	3	1	190	1	2	false	0.6789473684210657	0.8980148379735293	2.608342719434987E-51	male gonad development
GO:0032501	16515	6028	3	1	13878	2	1	false	0.6800651759953393	0.8980148379735293	0.0	multicellular organismal process
GO:0043167	16515	2941	3	1	9221	3	1	false	0.6841516008178558	0.8980148379735293	0.0	ion binding
GO:1901564	16515	6170	3	1	9003	1	2	false	0.6853271131903249	0.8980148379735293	0.0	organonitrogen compound metabolic process
GO:0007275	16515	4343	3	1	6284	1	2	false	0.6911203055396322	0.8994031373460967	0.0	multicellular organism development
GO:0070887	16515	2939	3	1	6418	2	2	false	0.7061996868390105	0.9127751054381767	0.0	cellular response to chemical stimulus
GO:0071310	16515	2428	3	1	3396	1	2	false	0.7149587750292418	0.9178524814564591	0.0	cellular response to organic substance
GO:1901363	16515	3236	3	1	9221	3	1	false	0.7266104032693013	0.926550178665552	0.0	heterocyclic compound binding
GO:0097159	16515	3307	3	1	9221	3	1	false	0.7362266794760215	0.9325537940029606	0.0	organic cyclic compound binding
GO:0017076	16515	509	3	1	685	1	1	false	0.7430656934307991	0.9349833228599459	8.692066618454418E-169	purine nucleotide binding
GO:0042803	16515	603	3	1	799	1	2	false	0.7546933667082819	0.9417414641035323	1.4553087568464765E-192	protein homodimerization activity
GO:0019001	16515	386	3	1	509	1	1	false	0.7583497053044234	0.9417414641035323	1.399494660464006E-121	guanyl nucleotide binding
GO:0010033	16515	2958	3	1	3829	1	1	false	0.7725254635656792	0.9503104889385275	0.0	response to organic substance
GO:0042221	16515	3829	3	1	7281	2	1	false	0.7752532936077461	0.9503104889385275	0.0	response to chemical
GO:0032561	16515	386	3	1	492	1	2	false	0.7845528455284145	0.9555451323743511	1.0416129082549764E-110	guanyl ribonucleotide binding
GO:0120025	16515	1906	3	1	2390	1	2	false	0.797489539750139	0.9612276171885304	0.0	plasma membrane bounded cell projection
GO:0006163	16515	482	3	1	603	1	2	false	0.7993366500830937	0.9612276171885304	1.2779817982468668E-130	purine nucleotide metabolic process
GO:0009259	16515	473	3	1	582	1	2	false	0.8127147766323559	0.9711686010072177	2.9974324036834596E-121	ribonucleotide metabolic process
GO:0071495	16515	1268	3	1	1513	1	1	false	0.8380700594853455	0.99128658031796	3.6313787365830666E-290	cellular response to endogenous stimulus
GO:0000166	16515	685	3	1	1120	2	2	false	0.8493632707772043	0.99128658031796	4.9E-324	nucleotide binding
GO:0009987	16515	12841	3	2	13878	2	1	false	0.8561333170471993	0.99128658031796	0.0	cellular process
GO:0048731	16515	4127	3	1	4812	1	2	false	0.8576475477984249	0.99128658031796	0.0	system development
GO:0008203	16515	140	3	1	162	1	2	false	0.8641975308641806	0.99128658031796	1.2304938568846953E-27	cholesterol metabolic process
GO:0005886	16515	5537	3	1	6400	1	2	false	0.8651562500031486	0.99128658031796	0.0	plasma membrane
GO:0050794	16515	8239	3	1	12995	2	2	false	0.8660714333304281	0.99128658031796	0.0	regulation of cellular process
GO:0006807	16515	8339	3	1	9406	1	1	false	0.8865617690907434	0.9940179461596822	0.0	nitrogen compound metabolic process
GO:0005622	16515	10525	3	1	11845	1	1	false	0.8885605740914505	0.9940179461596822	0.0	intracellular
GO:0008152	16515	9406	3	1	13878	2	1	false	0.8961792902955413	0.9940179461596822	0.0	metabolic process
GO:0044237	16515	8863	3	1	13059	2	2	false	0.8967759585791586	0.9940179461596822	0.0	cellular metabolic process
GO:0003824	16515	6357	3	1	11969	3	1	false	0.8969480880533758	0.9940179461596822	0.0	catalytic activity
GO:0048856	16515	4812	3	1	5265	1	1	false	0.9139601139625344	0.9940179461596822	0.0	anatomical structure development
GO:0110165	16515	10934	3	1	11845	1	1	false	0.9230899113551975	0.9940179461596822	0.0	cellular anatomical entity
GO:0044238	16515	8708	3	1	9406	1	1	false	0.9257920476364541	0.9940179461596822	0.0	primary metabolic process
GO:0009150	16515	460	3	1	495	1	2	false	0.9292929292930806	0.9940179461596822	1.728424826458533E-54	purine ribonucleotide metabolic process
GO:0005525	16515	360	3	1	386	1	3	false	0.9326424870466486	0.9940179461596822	5.349837600433E-41	GTP binding
GO:0032555	16515	492	3	1	525	1	2	false	0.9371428571429744	0.9940179461596822	4.163968031458112E-53	purine ribonucleotide binding
GO:0031667	16515	446	3	1	473	1	1	false	0.9429175475687595	0.9940179461596822	1.3938072204249328E-44	response to nutrient levels
GO:0005515	16515	5904	3	1	9221	3	1	false	0.9534788150745878	0.9940179461596822	0.0	protein binding
GO:0071704	16515	8995	3	1	9406	1	1	false	0.9563044864969051	0.9940179461596822	0.0	organic substance metabolic process
GO:0001883	16515	379	3	1	386	1	1	false	0.9818652849739091	0.9940179461596822	4.169467267287772E-15	purine nucleoside binding
GO:0032549	16515	379	3	1	386	1	1	false	0.9818652849739091	0.9940179461596822	4.169467267287772E-15	ribonucleoside binding
GO:0032550	16515	376	3	1	382	1	2	false	0.9842931937172521	0.9940179461596822	2.410394908023963E-13	purine ribonucleoside binding
GO:0009117	16515	578	3	1	587	1	1	false	0.9846678023849298	0.9940179461596822	4.66427742017905E-20	nucleotide metabolic process
GO:0099537	16515	678	3	1	688	1	1	false	0.9854651162789891	0.9940179461596822	1.6308581617624151E-22	trans-synaptic signaling
GO:0098916	16515	673	3	1	678	1	1	false	0.9926253687314729	0.9940179461596822	8.500657496417303E-13	anterograde trans-synaptic signaling
GO:0038023	16515	850	3	1	856	1	1	false	0.9929906542054951	0.9940179461596822	1.862586969397614E-15	signaling receptor activity
GO:0008150	16515	13878	3	2	14589	3	1	false	0.9931147088163584	0.9940179461596822	0.0	biological_process
GO:0005575	16515	11845	3	1	14589	3	1	false	0.9933520138890299	0.9940179461596822	0.0	cellular_component
GO:0006796	16515	2991	3	1	3009	1	1	false	0.9940179461596822	0.9940179461596822	1.6476590431454356E-47	phosphate-containing compound metabolic process
GO:0000000	16515	14589	3	3	0	0	0	true	1.0	1.0	1.0	Gene Ontology
GO:0033875	16515	123	3	1	123	1	1	true	1.0	1.0	1.0	ribonucleoside bisphosphate metabolic process
GO:0007268	16515	673	3	1	673	1	1	true	1.0	1.0	1.0	chemical synaptic transmission
