## Supplementary File S4 for "PIGNON: A protein-protein interaction-guided functional enrichment analysis for quantitative proteomics": table-mcl2_cluster1436-Parent-Child-Union-Benjamini-Hochberg.txt

ID	Pop.total	Pop.term	Study.total	Study.term	Pop.family	Study.family	nparents	is.trivial	p	p.adjusted	p.min	name
GO:0006022	16515	148	3	2	8435	2	3	false	3.0581611477588984E-4	0.03781512605042429	7.9E-323	aminoglycan metabolic process
GO:0044273	16515	41	3	2	2296	2	2	false	3.112356053532863E-4	0.03781512605042429	7.596385192116603E-89	sulfur compound catabolic process
GO:0006023	16515	100	3	2	4230	2	4	false	5.534229207648573E-4	0.03874278898393771	7.050440288974901E-205	aminoglycan biosynthetic process
GO:0042339	16515	30	3	2	1094	2	3	false	7.275817024077986E-4	0.03874278898393771	2.675466398519059E-59	keratan sulfate metabolic process
GO:0005796	16515	86	3	2	4639	3	2	false	0.0010069472281172894	0.03874278898393771	2.6067616176653933E-185	Golgi lumen
GO:0044272	16515	168	3	2	4689	2	2	false	0.0012763151286409858	0.03874278898393771	9.4621916935E-314	sulfur compound biosynthetic process
GO:0006790	16515	325	3	2	8863	2	1	false	0.0013406514313179354	0.03874278898393771	0.0	sulfur compound metabolic process
GO:0006026	16515	61	3	2	1639	2	4	false	0.001363289953894286	0.03874278898393771	1.2798889127033305E-112	aminoglycan catabolic process
GO:0098643	16515	2	3	1	1229	1	2	false	0.0016273393002440583	0.03874278898393771	1.325194869905258E-6	banded collagen fibril
GO:0005540	16515	18	3	2	427	2	2	false	0.0016822244945088568	0.03874278898393771	4.1345046095480956E-32	hyaluronic acid binding
GO:0005775	16515	163	3	2	6667	3	2	false	0.0017537888017420363	0.03874278898393771	0.0	vacuolar lumen
GO:0030199	16515	40	3	2	883	2	2	false	0.002003066232156635	0.04056209120117186	2.9020432079450885E-70	collagen fibril organization
GO:1901136	16515	149	3	2	2652	2	2	false	0.0031366404322156136	0.05863104807910724	2.035432341861235E-248	carbohydrate derivative catabolic process
GO:0051216	16515	191	3	2	3164	2	3	false	0.0036261962250638477	0.06294040590646535	1.836148975643E-312	cartilage development
GO:0098743	16515	18	3	1	13878	3	1	false	0.00388628568952926	0.06295782817037401	1.7751991407657638E-59	cell aggregation
GO:0031012	16515	448	3	2	10934	3	2	false	0.004888916649327168	0.07425042161165636	0.0	extracellular matrix
GO:0099544	16515	2	3	1	681	2	1	false	0.005869396216639037	0.08389784003784036	4.318908180014006E-6	perisynaptic space
GO:0043062	16515	323	3	2	6509	3	1	false	0.007123521804058718	0.09616754435479269	0.0	extracellular structure organization
GO:0005198	16515	612	3	2	11969	3	1	false	0.007565184174532688	0.09675472391639174	0.0	structural molecule activity
GO:0098644	16515	8	3	1	1848	2	3	false	0.008641602036297172	0.10499546474101065	3.0094970893242894E-22	complex of collagen trimers
GO:0030021	16515	13	3	2	131	2	1	false	0.009160305343511147	0.1059978189749147	3.4433526597892543E-18	extracellular matrix structural constituent conferring compression resistance
GO:0005576	16515	681	3	2	10934	3	1	false	0.011140197582523858	0.11456790818952234	0.0	extracellular region
GO:0098966	16515	2	3	1	353	2	3	false	0.01131534895698986	0.11456790818952234	1.609580221477932E-5	perisynaptic extracellular matrix
GO:0099535	16515	2	3	1	353	2	1	false	0.01131534895698986	0.11456790818952234	1.609580221477932E-5	synapse-associated extracellular matrix
GO:0006082	16515	1019	3	2	9265	2	3	false	0.012085872044217476	0.11669384766465753	0.0	organic acid metabolic process
GO:0005581	16515	59	3	1	4639	1	1	false	0.012718258245290836	0.11669384766465753	9.634824930930976E-137	collagen trimer
GO:0018146	16515	25	3	2	213	2	3	false	0.013287270794577645	0.11669384766465753	4.14705287863897E-33	keratan sulfate biosynthetic process
GO:0001501	16515	479	3	2	4127	2	1	false	0.013446204669178645	0.11669384766465753	0.0	skeletal system development
GO:1901135	16515	1073	3	2	8995	2	1	false	0.01421806372547983	0.119137568458331	0.0	carbohydrate derivative metabolic process
GO:0042340	16515	12	3	2	90	2	3	false	0.016479400749063816	0.1334831460674169	3.6509998767515075E-15	keratan sulfate catabolic process
GO:0061448	16515	243	3	2	1798	2	1	false	0.01820052330452064	0.13728978671695444	1.957689122807934E-308	connective tissue development
GO:0043202	16515	92	3	2	673	2	2	false	0.018511639425458654	0.13728978671695444	5.625240439250628E-116	lysosomal lumen
GO:1901137	16515	671	3	2	4911	2	2	false	0.01864429202329011	0.13728978671695444	0.0	carbohydrate derivative biosynthetic process
GO:0005201	16515	131	3	2	919	2	2	false	0.020186287548514256	0.1442725845379107	9.180321674673437E-163	extracellular matrix structural constituent
GO:0030728	16515	15	3	1	698	1	2	false	0.0214899713467079	0.1460969505460139	3.345463087762852E-31	ovulation
GO:0097367	16515	811	3	2	9221	3	1	false	0.021824153954754958	0.1460969505460139	0.0	carbohydrate derivative binding
GO:0002063	16515	43	3	1	1933	1	2	false	0.022245214692191418	0.1460969505460139	4.759494660891091E-89	chondrocyte development
GO:0022610	16515	1260	3	2	13878	3	1	false	0.023217718260317943	0.14847119834887526	0.0	biological adhesion
GO:0097435	16515	629	3	2	6509	3	1	false	0.026177905488356672	0.16310848804283773	0.0	supramolecular fiber organization
GO:0009057	16515	1319	3	2	8030	2	2	false	0.0269639307198052	0.16380587912281658	0.0	macromolecule catabolic process
GO:0005794	16515	859	3	2	8452	3	3	false	0.028862246663505564	0.1705182701164588	0.0	Golgi apparatus
GO:0031406	16515	249	3	2	1448	2	2	false	0.029472293600375597	0.1705182701164588	8.343069137015109E-288	carboxylic acid binding
GO:0071636	16515	13	3	1	423	1	3	false	0.030732860520093688	0.17367639782285502	5.404293090994332E-25	positive regulation of transforming growth factor beta production
GO:0012505	16515	3456	3	3	10934	3	3	false	0.03155920671468904	0.17378106207782432	0.0	endomembrane system
GO:1901565	16515	1167	3	2	6503	2	2	false	0.03218167816256006	0.17378106207782432	0.0	organonitrogen compound catabolic process
GO:0005583	16515	2	3	1	59	1	2	false	0.03389830508474555	0.17907148120854713	5.844535359438967E-4	fibrillar collagen trimer
GO:0044281	16515	1811	3	2	9406	2	1	false	0.03705384247497689	0.1915762493919018	0.0	small molecule metabolic process
GO:0071604	16515	27	3	1	686	1	1	false	0.03935860058309931	0.19630807553452234	4.801328888453916E-49	transforming growth factor beta production
GO:1904724	16515	54	3	1	4039	3	2	false	0.039584755971981876	0.19630807553452234	6.012879368895791E-124	tertiary granule lumen
GO:0036094	16515	1120	3	2	9221	3	1	false	0.04064882363799035	0.19755328288063312	0.0	small molecule binding
GO:0071634	16515	27	3	1	632	1	2	false	0.042721518987333756	0.203555472822002	4.594769149346854E-48	regulation of transforming growth factor beta production
GO:1901566	16515	1676	3	2	7864	2	2	false	0.04540012464220201	0.21021642966168017	0.0	organonitrogen compound biosynthetic process
GO:1901575	16515	1956	3	2	9133	2	2	false	0.045849673959131886	0.21021642966168017	0.0	organic substance catabolic process
GO:0031974	16515	3948	3	3	10934	3	1	false	0.04705256579170139	0.21173654606265624	0.0	membrane-enclosed lumen
GO:0044248	16515	2055	3	2	8923	2	2	false	0.05301993043513357	0.22730174968244418	0.0	cellular catabolic process
GO:0098982	16515	65	3	1	1222	1	1	false	0.05319148936172387	0.22730174968244418	1.0216144038053403E-109	GABA-ergic synapse
GO:0043177	16515	259	3	2	1120	2	1	false	0.053317694369956044	0.22730174968244418	3.2132812755151765E-262	organic acid binding
GO:0005539	16515	200	3	2	811	2	1	false	0.060586686151892735	0.2538373230156885	5.617932269535467E-196	glycosaminoglycan binding
GO:0009056	16515	2357	3	2	9406	2	1	false	0.06277274123367023	0.25853857830138754	0.0	catabolic process
GO:0002062	16515	112	3	1	3349	2	2	false	0.06577687021540518	0.26639632437239097	2.0899871910402883E-212	chondrocyte differentiation
GO:0030246	16515	225	3	1	9221	3	1	false	0.07143835753658775	0.282025944397033	0.0	carbohydrate binding
GO:0031348	16515	175	3	1	2432	1	3	false	0.07195723684204135	0.282025944397033	1.9660047871424766E-272	negative regulation of defense response
GO:0005518	16515	62	3	1	821	1	1	false	0.07551766138851577	0.29128240821284657	6.83727537635489E-95	collagen binding
GO:0043233	16515	3948	3	3	9283	3	2	false	0.07689120448644716	0.2919462920344791	0.0	organelle lumen
GO:0032501	16515	6028	3	3	13878	3	1	false	0.08192506598144499	0.3032626296471791	0.0	multicellular organismal process
GO:0005773	16515	3678	3	3	8452	3	2	false	0.08236762780540667	0.3032626296471791	0.0	vacuole
GO:0070013	16515	3948	3	3	9004	3	2	false	0.08426352174063091	0.30561247437273603	0.0	intracellular organelle lumen
GO:0000323	16515	673	3	2	3678	3	1	false	0.08811461429152175	0.3121663273314539	0.0	lytic vacuole
GO:0009100	16515	339	3	1	7476	2	3	false	0.08863982134103011	0.3121663273314539	0.0	glycoprotein metabolic process
GO:0051272	16515	495	3	1	5452	1	3	false	0.09079236977267265	0.31254202223182426	0.0	positive regulation of cellular component movement
GO:1904813	16515	124	3	1	3948	3	2	false	0.09131886246279639	0.31254202223182426	1.1881592880031859E-238	ficolin-1-rich granule lumen
GO:0032102	16515	305	3	1	3240	1	3	false	0.09413580246904411	0.3177083333330239	0.0	negative regulation of response to external stimulus
GO:0051270	16515	896	3	1	8723	1	3	false	0.10271695517626535	0.3419208233949655	0.0	regulation of cellular component movement
GO:0001502	16515	17	3	1	313	2	3	false	0.10584091095271239	0.34755866704742044	2.0841254473586423E-28	cartilage condensation
GO:0071840	16515	6683	3	3	13878	3	1	false	0.11164329395775294	0.3617242724231195	0.0	cellular component organization or biogenesis
GO:0016043	16515	6509	3	3	12854	3	2	false	0.12981626285932926	0.415070419405487	0.0	cellular component organization
GO:0009101	16515	278	3	1	4021	2	4	false	0.13351014140911532	0.42112829551110564	0.0	glycoprotein biosynthetic process
GO:0071944	16515	5612	3	3	10934	3	1	false	0.1351769837443055	0.42112829551110564	0.0	cell periphery
GO:0009888	16515	1798	3	2	4812	2	1	false	0.1395650864519824	0.42189899148259996	0.0	tissue development
GO:0006027	16515	55	3	2	146	2	2	false	0.14029286726499063	0.42189899148259996	1.4609019209594355E-41	glycosaminoglycan catabolic process
GO:0005737	16515	6076	3	3	11683	3	2	false	0.14063299716086664	0.42189899148259996	0.0	cytoplasm
GO:0050728	16515	118	3	1	789	1	4	false	0.14955640050691305	0.44319762589243744	6.596306551690893E-144	negative regulation of inflammatory response
GO:0101002	16515	124	3	1	775	1	1	false	0.16000000000001335	0.4684337349397981	2.66032229604069E-147	ficolin-1-rich granule
GO:0040017	16515	513	3	1	5694	2	3	false	0.172086993492093	0.49782308831641187	0.0	positive regulation of locomotion
GO:0030166	16515	54	3	1	301	1	2	false	0.17940199335546525	0.498742345695881	5.247396014800136E-61	proteoglycan biosynthetic process
GO:0051704	16515	905	3	1	13878	3	1	false	0.18316553312947192	0.498742345695881	0.0	multi-organism process
GO:0032101	16515	863	3	1	4678	1	2	false	0.18448054724217872	0.498742345695881	0.0	regulation of response to external stimulus
GO:0007292	16515	107	3	1	580	1	1	false	0.18448275862072055	0.498742345695881	8.609903056801501E-120	female gamete generation
GO:0140029	16515	848	3	1	12841	3	2	false	0.18533363143137765	0.498742345695881	0.0	exocytic process
GO:0040012	16515	891	3	1	9059	2	2	false	0.18704649344701668	0.498742345695881	0.0	regulation of locomotion
GO:0009059	16515	3643	3	2	8388	2	2	false	0.18859668200324106	0.498742345695881	0.0	macromolecule biosynthetic process
GO:0048284	16515	909	3	1	4814	1	1	false	0.18882426256798787	0.498742345695881	0.0	organelle fusion
GO:0016020	16515	6329	3	3	10934	3	1	false	0.19390158536551774	0.5066460778905464	0.0	membrane
GO:0070820	16515	152	3	1	775	1	1	false	0.1961290322580852	0.507014413177816	6.923303769481057E-166	tertiary granule
GO:0070848	16515	649	3	1	2958	1	1	false	0.21940500338104577	0.5612149033852013	0.0	response to growth factor
GO:0001817	16515	632	3	1	2817	1	2	false	0.2243521476746345	0.5678913738014185	0.0	regulation of cytokine production
GO:0006029	16515	78	3	1	339	1	1	false	0.23008849557523214	0.5719928144924618	7.545834340218222E-79	proteoglycan metabolic process
GO:0001819	16515	412	3	1	1759	1	3	false	0.23422399090385101	0.5719928144924618	0.0	positive regulation of cytokine production
GO:0043168	16515	1438	3	2	2941	2	1	false	0.23898646163589304	0.5719928144924618	0.0	anion binding
GO:0043167	16515	2941	3	2	9221	3	1	false	0.24026335199864657	0.5719928144924618	0.0	ion binding
GO:0080134	16515	1277	3	1	5300	1	2	false	0.24094339622574185	0.5719928144924618	0.0	regulation of response to stress
GO:0044877	16515	821	3	1	9221	3	1	false	0.24405538169129842	0.5719928144924618	0.0	protein-containing complex binding
GO:0051674	16515	1451	3	1	5875	1	1	false	0.2469787234045152	0.5719928144924618	0.0	localization of cell
GO:0000003	16515	1253	3	1	13878	3	1	false	0.2471573889782242	0.5719928144924618	0.0	reproduction
GO:0022414	16515	1253	3	1	13878	3	2	false	0.2471573889782242	0.5719928144924618	0.0	reproductive process
GO:0009058	16515	4757	3	2	9406	2	1	false	0.2557473975415584	0.5862888453075348	0.0	biosynthetic process
GO:0050727	16515	291	3	1	1122	1	3	false	0.25935828877003336	0.5890099455244683	4.521695065141963E-278	regulation of inflammatory response
GO:0001775	16515	1263	3	1	12841	3	1	false	0.26701847533669537	0.5929800504271632	0.0	cell activation
GO:0044249	16515	4600	3	2	8896	2	2	false	0.26735020078451593	0.5929800504271632	0.0	cellular biosynthetic process
GO:1901576	16515	4681	3	2	9027	2	2	false	0.2688720896889488	0.5929800504271632	0.0	organic substance biosynthetic process
GO:0098978	16515	331	3	1	1222	1	1	false	0.2708674304420375	0.5929800504271632	3.922962351009685E-309	glutamatergic synapse
GO:0032914	16515	5	3	1	18	1	3	false	0.2777777777777786	0.6026785714285732	1.1671335200746984E-4	positive regulation of transforming growth factor beta1 production
GO:0140352	16515	1405	3	1	13247	3	2	false	0.285650260667462	0.6070596458525077	0.0	export from cell
GO:0014070	16515	845	3	1	2958	1	1	false	0.2856659905346113	0.6070596458525077	0.0	response to organic cyclic compound
GO:0007507	16515	522	3	1	3325	2	2	false	0.28937813848708693	0.6070596458525077	0.0	heart development
GO:0031347	16515	579	3	1	1998	1	2	false	0.28978978978967446	0.6070596458525077	0.0	regulation of defense response
GO:0016050	16515	1460	3	1	4814	1	1	false	0.3032820938934419	0.624136788441117	0.0	vesicle organization
GO:0001816	16515	686	3	1	6028	3	1	false	0.3040722468335233	0.624136788441117	0.0	cytokine production
GO:0032504	16515	704	3	1	6150	3	2	false	0.30564723384564985	0.624136788441117	0.0	multicellular organism reproduction
GO:0002263	16515	642	3	1	2060	1	3	false	0.311650485436776	0.6242401924469076	0.0	cell activation involved in immune response
GO:0048585	16515	1457	3	1	8481	2	3	false	0.31409454651859986	0.6242401924469076	0.0	negative regulation of response to stimulus
GO:0046903	16515	1477	3	1	4702	1	1	false	0.3141216503625501	0.6242401924469076	0.0	secretion
GO:0040011	16515	1650	3	1	13878	3	1	false	0.31597343074473105	0.6242401924469076	0.0	locomotion
GO:0032502	16515	5265	3	2	13878	3	1	false	0.3225639365339957	0.6281213421775246	0.0	developmental process
GO:0048518	16515	5275	3	2	13878	3	2	false	0.32358231885316724	0.6281213421775246	0.0	positive regulation of biological process
GO:0007267	16515	1687	3	1	5153	1	2	false	0.3273821075087925	0.6281213421775246	0.0	cell-cell signaling
GO:2000147	16515	486	3	1	1475	1	4	false	0.3294915254238059	0.6281213421775246	0.0	positive regulation of cell motility
GO:0006887	16515	848	3	1	2563	1	3	false	0.3308622707766385	0.6281213421775246	0.0	exocytosis
GO:0030335	16515	468	3	1	1330	1	3	false	0.35187969924832446	0.6582896091616516	0.0	positive regulation of cell migration
GO:0048705	16515	220	3	1	1128	2	2	false	0.3521713958477971	0.6582896091616516	6.217814538392007E-241	skeletal system morphogenesis
GO:0099080	16515	1510	3	1	10934	3	1	false	0.3597500875076394	0.6673226814073007	0.0	supramolecular complex
GO:0032905	16515	10	3	1	27	1	1	false	0.37037037037037074	0.6766917293233089	1.1853558764313927E-7	transforming growth factor beta1 production
GO:0032908	16515	10	3	1	27	1	2	false	0.37037037037037074	0.6766917293233089	1.1853558764313927E-7	regulation of transforming growth factor beta1 production
GO:0043299	16515	502	3	1	1308	1	2	false	0.38379204892976326	0.6896566781039306	0.0	leukocyte degranulation
GO:0006952	16515	1379	3	1	3575	1	1	false	0.3857342657333946	0.6896566781039306	0.0	defense response
GO:0007417	16515	893	3	1	4127	2	2	false	0.3859806922721587	0.6896566781039306	0.0	central nervous system development
GO:0006955	16515	1668	3	1	7504	2	2	false	0.3951768972576331	0.7009342046248529	0.0	immune response
GO:0006906	16515	890	3	1	2170	1	3	false	0.4101382488476744	0.7131179483430089	0.0	vesicle fusion
GO:0032879	16515	2429	3	1	10462	2	2	false	0.41045963093603816	0.7131179483430089	0.0	regulation of localization
GO:0006928	16515	2076	3	1	12841	3	1	false	0.41084984678198044	0.7131179483430089	0.0	movement of cell or subcellular component
GO:0072359	16515	983	3	1	4127	2	1	false	0.41968576230911675	0.7155738711562232	0.0	circulatory system development
GO:0030054	16515	1821	3	1	10934	3	1	false	0.4210739562695423	0.7155738711562232	0.0	cell junction
GO:0048513	16515	3125	3	2	4812	2	2	false	0.4216965726742907	0.7155738711562232	0.0	animal organ development
GO:0009887	16515	957	3	1	3945	2	2	false	0.42636993961039205	0.7155738711562232	0.0	animal organ morphogenesis
GO:0002252	16515	1079	3	1	2527	1	1	false	0.42698852394095627	0.7155738711562232	0.0	immune effector process
GO:0045321	16515	1132	3	1	2605	1	2	false	0.43454894433802654	0.7223362432790517	0.0	leukocyte activation
GO:0005604	16515	88	3	1	353	2	1	false	0.43696883852683377	0.7223362432790517	1.6583374288842044E-85	basement membrane
GO:0016192	16515	2128	3	1	4702	1	1	false	0.45257337303454787	0.7309551077064238	0.0	vesicle-mediated transport
GO:0002376	16515	2527	3	1	13878	3	1	false	0.45285703621140705	0.7309551077064238	0.0	immune system process
GO:0006954	16515	627	3	1	1379	1	1	false	0.4546773023932808	0.7309551077064238	0.0	inflammatory response
GO:0099503	16515	920	3	1	2016	1	1	false	0.45634920634892834	0.7309551077064238	0.0	secretory vesicle
GO:0005488	16515	9221	3	3	11969	3	1	false	0.4572229480303556	0.7309551077064238	0.0	binding
GO:0050953	16515	179	3	1	388	1	1	false	0.4613402061856308	0.7327167980595314	1.247419746333564E-115	sensory perception of light stimulus
GO:1901564	16515	6170	3	2	9003	2	2	false	0.4696492958551283	0.7397608511438202	0.0	organonitrogen compound metabolic process
GO:0006024	16515	98	3	2	142	2	2	false	0.47477774448107213	0.7397608511438202	9.297161213455263E-38	glycosaminoglycan biosynthetic process
GO:0007600	16515	388	3	1	817	1	1	false	0.4749082007343043	0.7397608511438202	1.1461051024118381E-244	sensory perception
GO:0051240	16515	1553	3	1	7916	3	3	false	0.4806881497663228	0.7439950343516971	0.0	positive regulation of multicellular organismal process
GO:0061025	16515	959	3	1	1951	1	1	false	0.49154279856490213	0.7559803800713368	0.0	membrane fusion
GO:0043227	16515	7507	3	3	9283	3	1	false	0.5288116146810081	0.7859991729801933	0.0	membrane-bounded organelle
GO:0097708	16515	2016	3	1	9006	3	2	false	0.5324867042445691	0.7859991729801933	0.0	intracellular vesicle
GO:0030141	16515	775	3	1	3456	3	2	false	0.53327592583641	0.7859991729801933	0.0	secretory granule
GO:0002274	16515	604	3	1	1132	1	1	false	0.5335689045936902	0.7859991729801933	0.0	myeloid leukocyte activation
GO:0005575	16515	11845	3	3	14589	3	1	false	0.5351899274240102	0.7859991729801933	0.0	cellular_component
GO:0043231	16515	7335	3	3	9029	3	2	false	0.5361027844626287	0.7859991729801933	0.0	intracellular membrane-bounded organelle
GO:2000145	16515	829	3	1	1544	1	3	false	0.5369170984451738	0.7859991729801933	0.0	regulation of cell motility
GO:0050896	16515	7281	3	2	13878	3	1	false	0.5369377066449057	0.7859991729801933	0.0	response to stimulus
GO:0019953	16515	687	3	1	1253	1	2	false	0.5482841181164466	0.7892867802270966	0.0	sexual reproduction
GO:1903510	16515	104	3	2	140	2	1	false	0.5504624871531203	0.7892867802270966	2.8459084469001175E-34	mucopolysaccharide metabolic process
GO:0050877	16515	817	3	1	1482	1	1	false	0.5512820512820672	0.7892867802270966	0.0	nervous system process
GO:0003674	16515	11969	3	3	14589	3	1	false	0.5521759367843886	0.7892867802270966	0.0	molecular_function
GO:0048609	16515	698	3	1	1253	1	2	false	0.5570630486829465	0.7900907094078615	0.0	multicellular organismal reproductive process
GO:0009605	16515	2447	3	1	7281	2	1	false	0.5592411605685275	0.7900907094078615	0.0	response to external stimulus
GO:0002366	16515	641	3	1	1133	1	2	false	0.5657546337157006	0.7933235294119072	0.0	leukocyte activation involved in immune response
GO:0003008	16515	1482	3	1	6028	3	1	false	0.5711572431959815	0.7933235294119072	0.0	system process
GO:0030334	16515	777	3	1	1360	1	2	false	0.5713235294118674	0.7933235294119072	0.0	regulation of cell migration
GO:0043229	16515	9004	3	3	10673	3	2	false	0.600377349441901	0.8239237382710447	0.0	intracellular organelle
GO:0048869	16515	3513	3	1	13027	3	2	false	0.6104894129143742	0.8239237382710447	0.0	cellular developmental process
GO:0031982	16515	2029	3	1	7507	3	1	false	0.6114897011743677	0.8239237382710447	0.0	vesicle
GO:0043226	16515	9283	3	3	10934	3	1	false	0.6119369062555766	0.8239237382710447	0.0	organelle
GO:0048468	16515	1897	3	1	5006	2	3	false	0.6143380391081621	0.8239237382710447	0.0	cell development
GO:0048583	16515	3777	3	1	9953	2	2	false	0.6149830247115128	0.8239237382710447	0.0	regulation of response to stimulus
GO:0051239	16515	2782	3	1	10089	3	2	false	0.6201398118023336	0.8239237382710447	0.0	regulation of multicellular organismal process
GO:0062023	16515	353	3	2	448	2	1	false	0.6204857782041201	0.8239237382710447	6.490318583199214E-100	collagen-containing extracellular matrix
GO:0002443	16515	689	3	1	1079	1	1	false	0.6385542168672046	0.8433080146670148	1.0361788699599989E-305	leukocyte mediated immunity
GO:0044703	16515	843	3	1	1312	1	2	false	0.6425304878047864	0.8439724785760168	0.0	multi-organism reproductive process
GO:0005886	16515	5537	3	3	6400	3	2	false	0.6475180963728178	0.8459510613902942	0.0	plasma membrane
GO:0061024	16515	1951	3	1	6509	3	1	false	0.6566836850507172	0.853337622819916	0.0	membrane organization
GO:0045202	16515	1222	3	1	1821	1	1	false	0.6710598572206609	0.8673805601309605	0.0	synapse
GO:0048870	16515	1451	3	1	2148	1	3	false	0.675512104283355	0.8685155626500277	0.0	cell motility
GO:0034645	16515	3359	3	1	7536	2	3	false	0.6928144244073409	0.879910714285575	0.0	cellular macromolecule biosynthetic process
GO:0009653	16515	2361	3	1	5265	2	2	false	0.6958208851850961	0.879910714285575	0.0	anatomical structure morphogenesis
GO:0005622	16515	10525	3	3	11845	3	1	false	0.7015317340347604	0.879910714285575	0.0	intracellular
GO:0031410	16515	2016	3	1	6076	3	2	false	0.7017240122566639	0.879910714285575	0.0	cytoplasmic vesicle
GO:0050789	16515	8917	3	2	13878	3	2	false	0.708015106412641	0.879910714285575	0.0	regulation of biological process
GO:0048519	16515	4686	3	1	13878	3	2	false	0.7094629446470648	0.879910714285575	0.0	negative regulation of biological process
GO:0002275	16515	511	3	1	720	1	2	false	0.7097222222221098	0.879910714285575	1.3157014001705533E-187	myeloid cell activation involved in immune response
GO:0043170	16515	7606	3	2	8995	2	1	false	0.7149925038066675	0.8819450681473107	0.0	macromolecule metabolic process
GO:0007399	16515	1971	3	1	4127	2	1	false	0.727144734887439	0.8921771523181363	0.0	nervous system development
GO:0048731	16515	4127	3	2	4812	2	2	false	0.7355339393502514	0.8921771523181363	0.0	system development
GO:0048522	16515	4621	3	1	12886	3	3	false	0.7361739634427935	0.8921771523181363	0.0	positive regulation of cellular process
GO:0006950	16515	3575	3	1	7281	2	1	false	0.7409573841884717	0.8921771523181363	0.0	response to stress
GO:0023052	16515	5095	3	1	13878	3	1	false	0.746549279549942	0.8921771523181363	0.0	signaling
GO:0007276	16515	580	3	1	773	1	2	false	0.7503234152650463	0.8921771523181363	6.572703527412539E-188	gamete generation
GO:0002444	16515	519	3	1	689	1	1	false	0.7532656023224126	0.8921771523181363	1.8541720097934E-166	myeloid leukocyte mediated immunity
GO:0008152	16515	9406	3	2	13878	3	1	false	0.7554272586716739	0.8921771523181363	0.0	metabolic process
GO:0044237	16515	8863	3	2	13059	3	2	false	0.7566404482605247	0.8921771523181363	0.0	cellular metabolic process
GO:0065007	16515	9584	3	2	13878	3	1	false	0.7720556775335542	0.8921771523181363	0.0	biological regulation
GO:0010033	16515	2958	3	1	3829	1	1	false	0.7725254635656792	0.8921771523181363	0.0	response to organic substance
GO:0007275	16515	4343	3	2	6284	3	2	false	0.7727573361388684	0.8921771523181363	0.0	multicellular organism development
GO:0032991	16515	4639	3	1	11845	3	1	false	0.774883797500698	0.8921771523181363	0.0	protein-containing complex
GO:0042221	16515	3829	3	1	7281	2	1	false	0.7752532936077461	0.8921771523181363	0.0	response to chemical
GO:0007154	16515	5113	3	1	12841	3	1	false	0.7820596415246779	0.8921771523181363	0.0	cell communication
GO:0006807	16515	8339	3	2	9406	2	1	false	0.7859810771650153	0.8921771523181363	0.0	nitrogen compound metabolic process
GO:0110165	16515	10934	3	3	11845	3	1	false	0.786543683336195	0.8921771523181363	0.0	cellular anatomical entity
GO:0009987	16515	12841	3	3	13878	3	1	false	0.7921516040267216	0.8921771523181363	0.0	cellular process
GO:0036230	16515	479	3	1	604	1	1	false	0.7930463576161212	0.8921771523181363	4.42232868641949E-133	granulocyte activation
GO:0051179	16515	5875	3	1	13878	3	1	false	0.808261700330652	0.905046925092973	0.0	localization
GO:0099081	16515	1229	3	1	1510	1	1	false	0.8139072847687637	0.905046925092973	2.9472324095E-314	supramolecular polymer
GO:0051234	16515	4792	3	1	5875	1	1	false	0.8156595744665065	0.905046925092973	0.0	establishment of localization
GO:0019538	16515	5250	3	1	8935	2	3	false	0.8299343478638259	0.9167002115041349	0.0	protein metabolic process
GO:0048856	16515	4812	3	2	5265	2	1	false	0.8353081512711203	0.9184609989089695	0.0	anatomical structure development
GO:0008150	16515	13878	3	3	14589	3	1	false	0.8607945342954457	0.9422210442963662	0.0	biological_process
GO:0045055	16515	744	3	1	848	1	1	false	0.877358490565866	0.9560453507063024	2.0969965795055626E-136	regulated exocytosis
GO:0002283	16515	465	3	1	521	1	2	false	0.8925143953935475	0.9627655581410833	1.0986135721444786E-76	neutrophil activation involved in immune response
GO:0030203	16515	140	3	2	148	2	1	false	0.8944658944658627	0.9627655581410833	2.1233159820863139E-13	glycosaminoglycan metabolic process
GO:0032940	16515	1368	3	1	1513	1	2	false	0.9041639127564974	0.9627655581410833	8.433213512315943E-207	secretion by cell
GO:0043312	16515	464	3	1	513	1	3	false	0.9044834307991875	0.9627655581410833	1.0396254784149285E-69	neutrophil degranulation
GO:0016477	16515	1315	3	1	1451	1	1	false	0.9062715368704692	0.9627655581410833	2.5941692467191015E-195	cell migration
GO:0090174	16515	890	3	1	977	1	2	false	0.9109518935511326	0.9627655581410833	8.266259420119767E-127	organelle membrane fusion
GO:0071704	16515	8995	3	2	9406	2	1	false	0.9145138279251911	0.9627655581410833	0.0	organic substance metabolic process
GO:0002446	16515	475	3	1	519	1	1	false	0.9152215799612768	0.9627655581410833	5.914689965897923E-65	neutrophil mediated immunity
GO:0044260	16515	6589	3	1	9167	2	2	false	0.9209339127697014	0.964598882771713	0.0	cellular macromolecule metabolic process
GO:0030154	16515	3328	3	1	3513	1	1	false	0.9473384571602879	0.9852450394458677	6.4067112836E-314	cell differentiation
GO:0050794	16515	8239	3	1	12995	3	2	false	0.9509969671442356	0.9852450394458677	0.0	regulation of cellular process
GO:0099500	16515	848	3	1	890	1	2	false	0.9528089887645222	0.9852450394458677	5.0133519213091185E-73	vesicle fusion to plasma membrane
GO:0043436	16515	1006	3	2	1019	2	1	false	0.9746351733558865	0.995117982099124	5.264971687837605E-30	oxoacid metabolic process
GO:0007601	16515	175	3	1	179	1	1	false	0.9776536312848403	0.995117982099124	2.417977605465387E-8	visual perception
GO:0006810	16515	4702	3	1	4792	1	1	false	0.9812186978288634	0.995117982099124	1.9528703698435357E-193	transport
GO:0006996	16515	4814	3	1	6509	3	1	false	0.9823641074486691	0.995117982099124	0.0	organelle organization
GO:0042119	16515	475	3	1	479	1	1	false	0.9916492693109207	0.995117982099124	4.616602686116495E-10	neutrophil activation
GO:0007155	16515	1255	3	2	1260	2	1	false	0.9920760997011433	0.995117982099124	3.808723211297523E-14	cell adhesion
GO:0044238	16515	8708	3	1	9406	2	1	false	0.9945004845709263	0.995117982099124	0.0	primary metabolic process
GO:0099512	16515	1223	3	1	1229	1	1	false	0.995117982099124	0.995117982099124	2.1150941658829377E-16	supramolecular fiber
GO:0000000	16515	14589	3	3	0	0	0	true	1.0	1.0	1.0	Gene Ontology
GO:0005764	16515	673	3	2	673	2	1	true	1.0	1.0	1.0	lysosome
GO:0030198	16515	323	3	2	323	2	1	true	1.0	1.0	1.0	extracellular matrix organization
