## Supplementary File S4 for "PIGNON: A protein-protein interaction-guided functional enrichment analysis for quantitative proteomics": table-mcl2_cluster1437-Parent-Child-Union-Benjamini-Hochberg.txt

ID	Pop.total	Pop.term	Study.total	Study.term	Pop.family	Study.family	nparents	is.trivial	p	p.adjusted	p.min	name
GO:0008349	16515	4	3	1	1291	1	3	false	0.003098373353988856	0.4058869093725402	8.680135580910929E-12	MAP kinase kinase kinase kinase activity
GO:0004709	16515	35	3	1	1291	1	3	false	0.027110766847402424	0.7523046023949254	2.1566532125691117E-69	MAP kinase kinase kinase activity
GO:0000185	16515	12	3	1	425	1	3	false	0.02823529411764927	0.7523046023949254	1.6133546483550674E-23	activation of MAPKKK activity
GO:0007258	16515	87	3	1	1849	1	2	false	0.047052460789573175	0.7523046023949254	9.840796225604256E-152	JUN phosphorylation
GO:0080135	16515	675	3	1	8569	1	3	false	0.07877231882385485	0.7523046023949254	0.0	regulation of cellular response to stress
GO:0031098	16515	295	3	1	3512	1	2	false	0.08399772209581612	0.7523046023949254	0.0	stress-activated protein kinase signaling cascade
GO:0004708	16515	73	3	1	864	1	3	false	0.08449074074071126	0.7523046023949254	4.40936551336232E-108	MAP kinase kinase activity
GO:0004712	16515	100	3	1	1176	1	1	false	0.0850340136054339	0.7523046023949254	6.473673098889257E-148	protein serine/threonine/tyrosine kinase activity
GO:0070302	16515	221	3	1	2076	1	3	false	0.10645472061661568	0.7523046023949254	7.441940008568269E-305	regulation of stress-activated protein kinase signaling cascade
GO:0022402	16515	1438	3	1	12841	1	2	false	0.11198504789306628	0.7523046023949254	0.0	cell cycle process
GO:0007049	16515	1553	3	1	12841	1	1	false	0.1209407367022852	0.7523046023949254	0.0	cell cycle
GO:0007257	16515	39	3	1	311	1	3	false	0.12540192926046065	0.7523046023949254	1.4867971637758355E-50	activation of JUN kinase activity
GO:0051726	16515	1069	3	1	8439	1	2	false	0.1266737765141985	0.7523046023949254	0.0	regulation of cell cycle
GO:0000186	16515	60	3	1	425	1	3	false	0.14117647058824473	0.7523046023949254	1.3074045264164406E-74	activation of MAPKK activity
GO:0070304	16515	160	3	1	1022	1	3	false	0.15655577299419027	0.7523046023949254	7.448275598267853E-192	positive regulation of stress-activated protein kinase signaling cascade
GO:0044093	16515	1894	3	1	11969	1	2	false	0.15824212549104053	0.7523046023949254	0.0	positive regulation of molecular function
GO:0023014	16515	859	3	1	4966	1	2	false	0.1729762384211246	0.7523046023949254	0.0	signal transduction by protein phosphorylation
GO:0051347	16515	662	3	1	3461	1	3	false	0.19127419820881467	0.7523046023949254	0.0	positive regulation of transferase activity
GO:0043085	16515	1381	3	1	6623	1	3	false	0.20851577834871823	0.7523046023949254	0.0	positive regulation of catalytic activity
GO:0043506	16515	84	3	1	396	1	3	false	0.21212121212119153	0.7523046023949254	2.743560040923577E-88	regulation of JUN kinase activity
GO:0035556	16515	2462	3	1	11378	1	2	false	0.21638249252807953	0.7523046023949254	0.0	intracellular signal transduction
GO:0043507	16515	69	3	1	313	1	4	false	0.22044728434503866	0.7523046023949254	3.658656726487361E-71	positive regulation of JUN kinase activity
GO:0080134	16515	1277	3	1	5300	1	2	false	0.24094339622574185	0.7523046023949254	0.0	regulation of response to stress
GO:0048285	16515	1165	3	1	4814	1	1	false	0.2420024927300415	0.7523046023949254	0.0	organelle fission
GO:0051338	16515	966	3	1	3980	1	2	false	0.2427135678391271	0.7523046023949254	0.0	regulation of transferase activity
GO:0048584	16515	2094	3	1	8465	1	3	false	0.24737152983037777	0.7523046023949254	0.0	positive regulation of response to stimulus
GO:0010562	16515	1074	3	1	4324	1	3	false	0.24838112858466996	0.7523046023949254	0.0	positive regulation of phosphorus metabolic process
GO:0023056	16515	1745	3	1	6990	1	3	false	0.2496423462091536	0.7523046023949254	0.0	positive regulation of signaling
GO:0004707	16515	327	3	1	1291	1	2	false	0.2532920216886014	0.7523046023949254	1.97086294E-316	MAP kinase activity
GO:0065009	16515	3314	3	1	13061	1	2	false	0.25373248602843107	0.7523046023949254	0.0	regulation of molecular function
GO:0010647	16515	1736	3	1	6661	1	3	false	0.26062152829911533	0.7523046023949254	0.0	positive regulation of cell communication
GO:0051247	16515	1579	3	1	5964	1	4	false	0.26475519785380186	0.7523046023949254	0.0	positive regulation of protein metabolic process
GO:0016909	16515	87	3	1	327	1	1	false	0.2660550458715424	0.7523046023949254	1.0811732274039784E-81	SAP kinase activity
GO:0032270	16515	1481	3	1	5504	1	4	false	0.2690770348842491	0.7523046023949254	0.0	positive regulation of cellular protein metabolic process
GO:0031325	16515	2641	3	1	9799	1	4	false	0.26951729768258487	0.7523046023949254	0.0	positive regulation of cellular metabolic process
GO:0009893	16515	2828	3	1	10458	1	3	false	0.2704149933068421	0.7523046023949254	0.0	positive regulation of metabolic process
GO:0032874	16515	158	3	1	572	1	4	false	0.2762237762237824	0.7523046023949254	1.0565896010529273E-145	positive regulation of stress-activated MAPK cascade
GO:0043408	16515	663	3	1	2391	1	3	false	0.2772898368882205	0.7523046023949254	0.0	regulation of MAPK cascade
GO:0051174	16515	1639	3	1	5798	1	2	false	0.2826836840292832	0.7523046023949254	0.0	regulation of phosphorus metabolic process
GO:0031401	16515	1143	3	1	3972	1	3	false	0.2877643504531045	0.7523046023949254	0.0	positive regulation of protein modification process
GO:0033554	16515	1926	3	1	6548	1	2	false	0.294135613927245	0.7523046023949254	0.0	cellular response to stress
GO:0051173	16515	2492	3	1	8444	1	3	false	0.29512079583070805	0.7523046023949254	0.0	positive regulation of nitrogen compound metabolic process
GO:0051403	16515	267	3	1	861	1	2	false	0.3101045296168499	0.7523046023949254	1.0042303782305699E-230	stress-activated MAPK cascade
GO:0050790	16515	2225	3	1	7147	1	2	false	0.31131943472872503	0.7523046023949254	0.0	regulation of catalytic activity
GO:0004672	16515	1176	3	1	3759	1	4	false	0.3128491620111756	0.7523046023949254	0.0	protein kinase activity
GO:0043410	16515	494	3	1	1572	1	4	false	0.3142493638675874	0.7523046023949254	0.0	positive regulation of MAPK cascade
GO:0009967	16515	1541	3	1	4877	1	5	false	0.31597293418101735	0.7523046023949254	0.0	positive regulation of signal transduction
GO:0032872	16515	218	3	1	687	1	3	false	0.3173216885007101	0.7523046023949254	1.1479347801484123E-185	regulation of stress-activated MAPK cascade
GO:0071902	16515	321	3	1	985	1	3	false	0.32588832487301767	0.7523046023949254	3.4663462726121185E-269	positive regulation of protein serine/threonine kinase activity
GO:0033674	16515	596	3	1	1822	1	4	false	0.32711306256847844	0.7523046023949254	0.0	positive regulation of kinase activity
GO:1902533	16515	938	3	1	2860	1	3	false	0.3279720279723699	0.7523046023949254	0.0	positive regulation of intracellular signal transduction
GO:0010604	16515	2560	3	1	7739	1	3	false	0.33079209200210213	0.7523046023949254	0.0	positive regulation of macromolecule metabolic process
GO:0006793	16515	3009	3	1	8863	1	1	false	0.33950129752937425	0.7523046023949254	0.0	phosphorus metabolic process
GO:0000165	16515	840	3	1	2466	1	2	false	0.34063260340578416	0.7523046023949254	0.0	MAPK cascade
GO:0045860	16515	531	3	1	1543	1	4	false	0.34413480233273863	0.7523046023949254	0.0	positive regulation of protein kinase activity
GO:0048522	16515	4621	3	1	12886	1	3	false	0.3586062393309947	0.7523046023949254	0.0	positive regulation of cellular process
GO:0007165	16515	4610	3	1	12851	1	5	false	0.3587269473171458	0.7523046023949254	0.0	signal transduction
GO:0045937	16515	1074	3	1	2991	1	3	false	0.35907723169522693	0.7523046023949254	0.0	positive regulation of phosphate metabolic process
GO:0023052	16515	5095	3	1	13878	1	1	false	0.36712782821832307	0.7523046023949254	0.0	signaling
GO:0023051	16515	3308	3	1	9004	1	2	false	0.3673922701004737	0.7523046023949254	0.0	regulation of signaling
GO:0051246	16515	2575	3	1	6895	1	4	false	0.373459028281628	0.7523046023949254	0.0	regulation of protein metabolic process
GO:0032268	16515	2427	3	1	6488	1	3	false	0.37407521578362996	0.7523046023949254	0.0	regulation of cellular protein metabolic process
GO:0048583	16515	3777	3	1	9953	1	2	false	0.3794835727913067	0.7523046023949254	0.0	regulation of response to stimulus
GO:0048518	16515	5275	3	1	13878	1	2	false	0.380097996832367	0.7523046023949254	0.0	positive regulation of biological process
GO:0043405	16515	318	3	1	824	1	3	false	0.38592233009720245	0.7523046023949254	7.807640278158091E-238	regulation of MAP kinase activity
GO:0043406	16515	246	3	1	635	1	4	false	0.38740157480309717	0.7523046023949254	2.440306010539757E-183	positive regulation of MAP kinase activity
GO:0010646	16515	3269	3	1	8383	1	2	false	0.3899558630587546	0.7523046023949254	0.0	regulation of cell communication
GO:0031399	16515	1687	3	1	4320	1	2	false	0.39050925925843455	0.7523046023949254	0.0	regulation of protein modification process
GO:0007154	16515	5113	3	1	12841	1	1	false	0.39817771201378316	0.7551289034132939	0.0	cell communication
GO:0000187	16515	177	3	1	425	1	2	false	0.4164705882353042	0.7551289034132939	1.1385783163245557E-124	activation of MAPK activity
GO:0031323	16515	4758	3	1	11275	1	3	false	0.4219955654100258	0.7551289034132939	0.0	regulation of cellular metabolic process
GO:0019222	16515	5105	3	1	11880	1	2	false	0.42971380471658216	0.7551289034132939	0.0	regulation of metabolic process
GO:0043549	16515	879	3	1	1984	1	3	false	0.44304435483874477	0.7551289034132939	0.0	regulation of kinase activity
GO:0071900	16515	482	3	1	1083	1	2	false	0.4450600184672408	0.7551289034132939	2.77E-322	regulation of protein serine/threonine kinase activity
GO:0016740	16515	2841	3	1	6357	1	1	false	0.4469089193007851	0.7551289034132939	0.0	transferase activity
GO:0042327	16515	1021	3	1	2255	1	3	false	0.4527716186250581	0.7551289034132939	0.0	positive regulation of phosphorylation
GO:0006468	16515	1849	3	1	4070	1	2	false	0.45429975429954694	0.7551289034132939	0.0	protein phosphorylation
GO:0051716	16515	5952	3	1	13037	1	2	false	0.4565467515523633	0.7551289034132939	0.0	cellular response to stimulus
GO:0045859	16515	785	3	1	1710	1	3	false	0.4590643274851701	0.7551289034132939	0.0	regulation of protein kinase activity
GO:0001934	16515	951	3	1	2058	1	4	false	0.46209912536478737	0.7551289034132939	0.0	positive regulation of protein phosphorylation
GO:0007346	16515	635	3	1	1360	1	2	false	0.4669117647059298	0.7551289034132939	0.0	regulation of mitotic cell cycle
GO:0140096	16515	3053	3	1	6357	1	1	false	0.4802579833254222	0.7600423310212558	0.0	catalytic activity, acting on a protein
GO:0071840	16515	6683	3	1	13878	1	1	false	0.4815535379752995	0.7600423310212558	0.0	cellular component organization or biogenesis
GO:0006950	16515	3575	3	1	7281	1	1	false	0.4910039829684965	0.763647499646841	0.0	response to stress
GO:0016043	16515	6509	3	1	12854	1	2	false	0.5063793371695241	0.763647499646841	0.0	cellular component organization
GO:0051171	16515	4412	3	1	8635	1	2	false	0.5109438332384818	0.763647499646841	0.0	regulation of nitrogen compound metabolic process
GO:0080090	16515	4581	3	1	8908	1	2	false	0.5142568477784497	0.763647499646841	0.0	regulation of primary metabolic process
GO:0043412	16515	3949	3	1	7606	1	1	false	0.5191953720732142	0.763647499646841	0.0	macromolecule modification
GO:1902531	16515	1775	3	1	3387	1	2	false	0.5240625922641011	0.763647499646841	0.0	regulation of intracellular signal transduction
GO:0050896	16515	7281	3	1	13878	1	1	false	0.5246433203680587	0.763647499646841	0.0	response to stimulus
GO:0003824	16515	6357	3	1	11969	1	1	false	0.5311220653368192	0.76458231383652	0.0	catalytic activity
GO:0009966	16515	2880	3	1	5336	1	4	false	0.539730134934311	0.7685287790912472	0.0	regulation of signal transduction
GO:0019220	16515	1639	3	1	2991	1	2	false	0.547977265128627	0.7718819541059154	0.0	regulation of phosphate metabolic process
GO:0016772	16515	1632	3	1	2841	1	1	false	0.5744456177411846	0.7822176163942688	0.0	transferase activity, transferring phosphorus-containing groups
GO:0046330	16515	132	3	1	229	1	3	false	0.5764192139737492	0.7822176163942688	3.1887902391847E-67	positive regulation of JNK cascade
GO:0060255	16515	4602	3	1	7947	1	2	false	0.5790864477184862	0.7822176163942688	0.0	regulation of macromolecule metabolic process
GO:0001932	16515	1331	3	1	2298	1	3	false	0.5791993037423211	0.7822176163942688	0.0	regulation of protein phosphorylation
GO:0019538	16515	5250	3	1	8935	1	3	false	0.5875769445978096	0.7854344871664598	0.0	protein metabolic process
GO:0016301	16515	1426	3	1	2396	1	2	false	0.5951585976633993	0.7875330938778314	0.0	kinase activity
GO:0042325	16515	1477	3	1	2359	1	2	false	0.6261127596442257	0.8171954773724776	0.0	regulation of phosphorylation
GO:0050794	16515	8239	3	1	12995	1	2	false	0.6340130819556123	0.8171954773724776	0.0	regulation of cellular process
GO:0000278	16515	993	3	1	1553	1	2	false	0.6394075981974756	0.8171954773724776	0.0	mitotic cell cycle
GO:0050789	16515	8917	3	1	13878	1	2	false	0.6425277417508793	0.8171954773724776	0.0	regulation of biological process
GO:0044267	16515	4687	3	1	7022	1	2	false	0.6674736542281041	0.8172080979286364	0.0	cellular protein metabolic process
GO:0008152	16515	9406	3	1	13878	1	1	false	0.6777633664824914	0.8172080979286364	0.0	metabolic process
GO:0044237	16515	8863	3	1	13059	1	2	false	0.678689026725022	0.8172080979286364	0.0	cellular metabolic process
GO:1901564	16515	6170	3	1	9003	1	2	false	0.6853271131903249	0.8172080979286364	0.0	organonitrogen compound metabolic process
GO:1903047	16515	993	3	1	1438	1	2	false	0.6905424200281071	0.8172080979286364	0.0	mitotic cell cycle process
GO:0065007	16515	9584	3	1	13878	1	1	false	0.6905894221131463	0.8172080979286364	0.0	biological regulation
GO:0004674	16515	817	3	1	1176	1	1	false	0.6947278911564683	0.8172080979286364	2.3066182299E-313	protein serine/threonine kinase activity
GO:0036211	16515	3764	3	1	5415	1	2	false	0.6951061865182656	0.8172080979286364	0.0	protein modification process
GO:0032147	16515	371	3	1	531	1	1	false	0.6986817325802082	0.8172080979286364	1.973659394228755E-140	activation of protein kinase activity
GO:0046328	16515	175	3	1	247	1	2	false	0.708502024291427	0.8213607538245746	3.2880656049258255E-64	regulation of JNK cascade
GO:0044260	16515	6589	3	1	9167	1	2	false	0.7187738627761757	0.8259594388042019	0.0	cellular macromolecule metabolic process
GO:0006996	16515	4814	3	1	6509	1	1	false	0.7395913350707962	0.8370715595069755	0.0	organelle organization
GO:0016310	16515	2217	3	1	2991	1	1	false	0.7412236710138105	0.8370715595069755	0.0	phosphorylation
GO:0007254	16515	204	3	1	267	1	1	false	0.7640449438201796	0.855469125131996	7.681357302718502E-63	JNK cascade
GO:0016773	16515	1274	3	1	1632	1	1	false	0.78063725490163	0.8666396643399452	0.0	phosphotransferase activity, alcohol group as acceptor
GO:0006464	16515	3764	3	1	4687	1	2	false	0.8030723277178098	0.8840544111851519	0.0	cellular protein modification process
GO:0005575	16515	11845	3	1	14589	1	1	false	0.8119130851968446	0.8863384513398886	0.0	cellular_component
GO:0003674	16515	11969	3	1	14589	1	1	false	0.8204126396574014	0.8882153371497487	0.0	molecular_function
GO:0043170	16515	7606	3	1	8995	1	1	false	0.8455808782695051	0.9079597955188948	0.0	macromolecule metabolic process
GO:0140014	16515	993	3	1	1122	1	2	false	0.8850267379677389	0.9312114816478402	3.7397162116333345E-173	mitotic nuclear division
GO:0006807	16515	8339	3	1	9406	1	1	false	0.8865617690907434	0.9312114816478402	0.0	nitrogen compound metabolic process
GO:0005622	16515	10525	3	1	11845	1	1	false	0.8885605740914505	0.9312114816478402	0.0	intracellular
GO:0009987	16515	12841	3	1	13878	1	1	false	0.9252774175035601	0.9549508522864211	0.0	cellular process
GO:0044238	16515	8708	3	1	9406	1	1	false	0.9257920476364541	0.9549508522864211	0.0	primary metabolic process
GO:0008150	16515	13878	3	1	14589	1	1	false	0.9512646514428278	0.9704985143616796	0.0	biological_process
GO:0071704	16515	8995	3	1	9406	1	1	false	0.9563044864969051	0.9704985143616796	0.0	organic substance metabolic process
GO:0000280	16515	1122	3	1	1165	1	1	false	0.9630901287558652	0.9704985143616796	1.861771880780646E-79	nuclear division
GO:0006796	16515	2991	3	1	3009	1	1	false	0.9940179461596822	0.9940179461596822	1.6476590431454356E-47	phosphate-containing compound metabolic process
GO:0000000	16515	14589	3	1	0	0	0	true	1.0	1.0	1.0	Gene Ontology
GO:0004705	16515	87	3	1	87	1	2	true	1.0	1.0	1.0	JUN kinase activity
