## Supplementary File S4 for "PIGNON: A protein-protein interaction-guided functional enrichment analysis for quantitative proteomics": table-mcl2_cluster1438-Parent-Child-Union-Benjamini-Hochberg.txt

ID	Pop.total	Pop.term	Study.total	Study.term	Pop.family	Study.family	nparents	is.trivial	p	p.adjusted	p.min	name
GO:0019865	16515	22	3	2	821	2	1	false	6.862541219807274E-4	0.11323193012682001	1.1441761636991626E-43	immunoglobulin binding
GO:0033058	16515	3	3	1	1650	1	1	false	0.0018181818181827476	0.15000000000007668	1.3381026881433345E-9	directional locomotion
GO:0044877	16515	821	3	2	9221	2	1	false	0.007918593816254217	0.4355226598939819	0.0	protein-containing complex binding
GO:0051126	16515	8	3	1	185	1	4	false	0.043243243243244925	0.7255072167763741	3.425976510963988E-14	negative regulation of actin nucleation
GO:0051271	16515	274	3	1	5240	1	3	false	0.05229007633589636	0.7255072167763741	0.0	negative regulation of cellular component movement
GO:0040013	16515	286	3	1	5353	1	3	false	0.053427984307773346	0.7255072167763741	0.0	negative regulation of locomotion
GO:0002433	16515	95	3	1	1350	1	3	false	0.07037037037037415	0.7255072167763741	1.2691724551982848E-148	immune response-regulating cell surface receptor signaling pathway involved in phagocytosis
GO:0031252	16515	401	3	1	10934	2	1	false	0.07200739171421351	0.7255072167763741	0.0	cell leading edge
GO:0002764	16515	372	3	1	4777	1	2	false	0.0778731421395251	0.7255072167763741	0.0	immune response-regulating signaling pathway
GO:0032970	16515	356	3	1	8362	2	2	false	0.08333946223179244	0.7255072167763741	0.0	regulation of actin filament-based process
GO:0051494	16515	138	3	1	1615	1	3	false	0.08544891640860372	0.7255072167763741	5.365037252402088E-204	negative regulation of cytoskeleton organization
GO:0030027	16515	192	3	1	1929	1	2	false	0.09953343701398212	0.7255072167763741	1.092492192813918E-270	lamellipodium
GO:0032535	16515	336	3	1	6554	2	2	false	0.09991198267374732	0.7255072167763741	0.0	regulation of cellular component size
GO:0031334	16515	230	3	1	2175	1	4	false	0.1057471264367554	0.7255072167763741	5.345464E-318	positive regulation of protein-containing complex assembly
GO:0030667	16515	275	3	1	2591	1	4	false	0.10613662678504965	0.7255072167763741	0.0	secretory granule membrane
GO:0030029	16515	719	3	1	12841	2	1	false	0.10885400177192539	0.7255072167763741	0.0	actin filament-based process
GO:0006909	16515	247	3	1	2128	1	1	false	0.1160714285713598	0.7255072167763741	0.0	phagocytosis
GO:0051495	16515	211	3	1	1750	1	3	false	0.12057142857142165	0.7255072167763741	6.3205459415251435E-279	positive regulation of cytoskeleton organization
GO:1902904	16515	134	3	1	1074	1	3	false	0.12476722532589667	0.7255072167763741	8.083625523314875E-175	negative regulation of supramolecular fiber organization
GO:0090066	16515	453	3	1	3583	1	1	false	0.1264303656155096	0.7255072167763741	0.0	regulation of anatomical structure size
GO:0140029	16515	848	3	1	12841	2	2	false	0.12772066499353327	0.7255072167763741	0.0	exocytic process
GO:0043254	16515	397	3	1	3074	1	3	false	0.12914769030592826	0.7255072167763741	0.0	regulation of protein-containing complex assembly
GO:1902905	16515	191	3	1	1469	1	3	false	0.13002042205585843	0.7255072167763741	9.513506622658477E-246	positive regulation of supramolecular fiber organization
GO:0044089	16515	473	3	1	6743	2	3	false	0.1353827362549504	0.7255072167763741	0.0	positive regulation of cellular component biogenesis
GO:1902903	16515	333	3	1	2441	1	2	false	0.13641950020457452	0.7255072167763741	0.0	regulation of supramolecular fiber organization
GO:0045010	16515	53	3	1	385	1	2	false	0.13766233766232436	0.7255072167763741	1.7054870074248435E-66	actin nucleation
GO:0060089	16515	856	3	1	11969	2	1	false	0.13792688822260424	0.7255072167763741	0.0	molecular transducer activity
GO:0010639	16515	353	3	1	4930	2	3	false	0.138091446203171	0.7255072167763741	0.0	negative regulation of organelle organization
GO:0002768	16515	369	3	1	2606	1	2	false	0.1415963161935311	0.7255072167763741	0.0	immune response-regulating cell surface receptor signaling pathway
GO:0048518	16515	5275	3	2	13878	2	2	false	0.14445750776695987	0.7255072167763741	0.0	positive regulation of biological process
GO:0051129	16515	622	3	1	8126	2	3	false	0.1472385012964163	0.7255072167763741	0.0	negative regulation of cellular component organization
GO:0002253	16515	413	3	1	2527	1	2	false	0.16343490304685737	0.7255072167763741	0.0	activation of immune response
GO:0044087	16515	839	3	1	9710	2	2	false	0.16535370846600256	0.7255072167763741	0.0	regulation of cellular component biogenesis
GO:2000146	16515	250	3	1	1472	1	4	false	0.169836956521634	0.7255072167763741	1.9209271498882467E-290	negative regulation of cell motility
GO:0030336	16515	236	3	1	1326	1	3	false	0.17797888386115357	0.7255072167763741	7.121135106725915E-269	negative regulation of cell migration
GO:0051179	16515	5875	3	2	13878	2	1	false	0.1791922991130472	0.7255072167763741	0.0	localization
GO:0050776	16515	807	3	1	4478	1	3	false	0.18021438142022062	0.7255072167763741	0.0	regulation of immune response
GO:0097435	16515	629	3	1	6509	2	1	false	0.18394586361911666	0.7255072167763741	0.0	supramolecular fiber organization
GO:0012506	16515	733	3	1	3955	1	2	false	0.18533501896324933	0.7255072167763741	0.0	vesicle membrane
GO:0001775	16515	1263	3	1	12841	2	1	false	0.18704649316095773	0.7255072167763741	0.0	cell activation
GO:0040012	16515	891	3	1	9059	2	2	false	0.18704649344701668	0.7255072167763741	0.0	regulation of locomotion
GO:0019864	16515	10	3	2	22	2	1	false	0.19480519480519484	0.7255072167763741	1.5464411749241542E-6	IgG binding
GO:0051270	16515	896	3	1	8723	2	3	false	0.19489370456418462	0.7255072167763741	0.0	regulation of cellular component movement
GO:0050778	16515	585	3	1	2983	1	4	false	0.1961112973517026	0.7255072167763741	0.0	positive regulation of immune response
GO:0140352	16515	1405	3	1	13247	2	2	false	0.20088156271453317	0.7255072167763741	0.0	export from cell
GO:0051125	16515	32	3	1	156	1	2	false	0.20512820512819957	0.7255072167763741	5.3046312271090016E-34	regulation of actin nucleation
GO:0010638	16515	583	3	1	5042	2	3	false	0.21790772232511352	0.7255072167763741	0.0	positive regulation of organelle organization
GO:0006955	16515	1668	3	1	7504	1	2	false	0.2222814498935122	0.7255072167763741	0.0	immune response
GO:0040011	16515	1650	3	1	13878	2	1	false	0.22365837764041085	0.7255072167763741	0.0	locomotion
GO:0097708	16515	2016	3	1	9006	1	2	false	0.22385076615705263	0.7255072167763741	0.0	intracellular vesicle
GO:0030141	16515	775	3	1	3456	1	2	false	0.2242476851854247	0.7255072167763741	0.0	secretory granule
GO:0071840	16515	6683	3	2	13878	2	1	false	0.23187581903376142	0.7357598103955891	0.0	cellular component organization or biogenesis
GO:0051493	16515	503	3	1	2019	1	2	false	0.2491332342744797	0.7464682139254543	0.0	regulation of cytoskeleton organization
GO:0051130	16515	1112	3	1	8217	2	3	false	0.25235864232381633	0.7464682139254543	0.0	positive regulation of cellular component organization
GO:0016043	16515	6509	3	2	12854	2	2	false	0.256400585566798	0.7464682139254543	0.0	cellular component organization
GO:0002682	16515	1311	3	1	9249	2	2	false	0.26341160140210723	0.7464682139254543	0.0	regulation of immune system process
GO:0071944	16515	5612	3	2	10934	2	1	false	0.26341440040921293	0.7464682139254543	0.0	cell periphery
GO:0031982	16515	2029	3	1	7507	1	1	false	0.270281071001217	0.7464682139254543	0.0	vesicle
GO:0002684	16515	887	3	1	6068	2	3	false	0.2710062834931745	0.7464682139254543	0.0	positive regulation of immune system process
GO:0051258	16515	269	3	1	991	1	1	false	0.2714429868819834	0.7464682139254543	8.008927511866082E-251	protein polymerization
GO:0002431	16515	99	3	1	336	1	1	false	0.2946428571428836	0.78971257343967	7.157604417712566E-88	Fc receptor mediated stimulatory signaling pathway
GO:0006928	16515	2076	3	1	12841	2	1	false	0.2972127829431051	0.78971257343967	0.0	movement of cell or subcellular component
GO:0002263	16515	642	3	1	2060	1	3	false	0.311650485436776	0.78971257343967	0.0	cell activation involved in immune response
GO:0046903	16515	1477	3	1	4702	1	1	false	0.3141216503625501	0.78971257343967	0.0	secretion
GO:0042995	16515	1906	3	1	10934	2	1	false	0.3182634551571402	0.78971257343967	0.0	cell projection
GO:0030838	16515	96	3	1	293	1	5	false	0.32764505119454285	0.78971257343967	6.608976353231803E-80	positive regulation of actin filament polymerization
GO:0006887	16515	848	3	1	2563	1	3	false	0.3308622707766385	0.78971257343967	0.0	exocytosis
GO:0002376	16515	2527	3	1	13878	2	1	false	0.3310286575476795	0.78971257343967	0.0	immune system process
GO:0031410	16515	2016	3	1	6076	1	2	false	0.33179723502221276	0.78971257343967	0.0	cytoplasmic vesicle
GO:0016020	16515	6329	3	2	10934	2	1	false	0.3350295766107691	0.78971257343967	0.0	membrane
GO:0048284	16515	909	3	1	4814	2	1	false	0.3420257471558636	0.7948485673340492	0.0	organelle fusion
GO:0030659	16515	712	3	1	2028	1	2	false	0.3510848126235035	0.7984663490172696	0.0	cytoplasmic vesicle membrane
GO:0032273	16515	130	3	1	368	1	3	false	0.35326086956521624	0.7984663490172696	3.695835208890917E-103	positive regulation of protein polymerization
GO:0030832	16515	171	3	1	470	1	2	false	0.36382978723410797	0.8075221295059835	3.977931435994283E-133	regulation of actin filament length
GO:0032956	16515	318	3	1	840	1	3	false	0.37857142857143167	0.8075221295059835	3.5348060425045305E-241	regulation of actin cytoskeleton organization
GO:0043299	16515	502	3	1	1308	1	2	false	0.38379204892976326	0.8075221295059835	0.0	leukocyte degranulation
GO:0033043	16515	1180	3	1	5370	2	2	false	0.3912251621735219	0.8075221295059835	0.0	regulation of organelle organization
GO:0051128	16515	2242	3	1	10141	2	2	false	0.39330487463680897	0.8075221295059835	0.0	regulation of cellular component organization
GO:0050794	16515	8239	3	2	12995	2	2	false	0.401954730578933	0.8075221295059835	0.0	regulation of cellular process
GO:0006906	16515	890	3	1	2170	1	3	false	0.4101382488476744	0.8075221295059835	0.0	vesicle fusion
GO:0032879	16515	2429	3	1	10462	2	2	false	0.41045963093603816	0.8075221295059835	0.0	regulation of localization
GO:0050789	16515	8917	3	2	13878	2	2	false	0.41282534736715193	0.8075221295059835	0.0	regulation of biological process
GO:0030036	16515	629	3	1	1519	1	2	false	0.41408821593183887	0.8075221295059835	0.0	actin cytoskeleton organization
GO:0002252	16515	1079	3	1	2527	1	1	false	0.42698852394095627	0.8075221295059835	0.0	immune effector process
GO:0051674	16515	1451	3	1	5875	2	1	false	0.4329906185947071	0.8075221295059835	0.0	localization of cell
GO:0048584	16515	2094	3	1	8465	2	3	false	0.43357238244826934	0.8075221295059835	0.0	positive regulation of response to stimulus
GO:0045321	16515	1132	3	1	2605	1	2	false	0.43454894433802654	0.8075221295059835	0.0	leukocyte activation
GO:0005773	16515	3678	3	1	8452	1	2	false	0.4351632749624206	0.8075221295059835	0.0	vacuole
GO:0098805	16515	1574	3	1	6329	2	1	false	0.43557254258201533	0.8075221295059835	0.0	whole membrane
GO:0016192	16515	2128	3	1	4702	1	1	false	0.45257337303454787	0.8170628183361973	0.0	vesicle-mediated transport
GO:0099503	16515	920	3	1	2016	1	1	false	0.45634920634892834	0.8170628183361973	0.0	secretory vesicle
GO:0043933	16515	1711	3	1	6509	2	1	false	0.4566644189757515	0.8170628183361973	0.0	protein-containing complex subunit organization
GO:0032271	16515	210	3	1	456	1	2	false	0.46052631578949305	0.8170628183361973	5.950381232648574E-136	regulation of protein polymerization
GO:0007015	16515	385	3	1	825	1	2	false	0.466666666666611	0.8191489361701151	1.0057800375768117E-246	actin filament organization
GO:0065007	16515	9584	3	2	13878	2	1	false	0.4768983520948942	0.8225806451613779	0.0	biological regulation
GO:0061025	16515	959	3	1	1951	1	1	false	0.49154279856490213	0.8225806451613779	0.0	membrane fusion
GO:0065003	16515	1426	3	1	2900	1	2	false	0.49172413793162234	0.8225806451613779	0.0	protein-containing complex assembly
GO:0110053	16515	250	3	1	502	1	3	false	0.49800796812737497	0.8225806451613779	2.154254828503576E-150	regulation of actin filament organization
GO:0038094	16515	97	3	1	192	1	1	false	0.5052083333333611	0.8225806451613779	2.799093280353148E-57	Fc-gamma receptor signaling pathway
GO:0008154	16515	196	3	1	385	1	1	false	0.5090909090908372	0.8225806451613779	3.3272907637853035E-115	actin polymerization or depolymerization
GO:0007010	16515	1441	3	1	4814	2	1	false	0.5091125156028807	0.8225806451613779	0.0	cytoskeleton organization
GO:0061024	16515	1951	3	1	6509	2	1	false	0.5096665361329968	0.8225806451613779	0.0	membrane organization
GO:0016050	16515	1460	3	1	4814	2	1	false	0.5146280616695884	0.8225806451613779	0.0	vesicle organization
GO:0038093	16515	192	3	1	369	1	1	false	0.5203252032519687	0.8225806451613779	2.715712739038588E-110	Fc receptor signaling pathway
GO:0012505	16515	3456	3	1	10934	2	3	false	0.5322708642390094	0.8225806451613779	0.0	endomembrane system
GO:0002274	16515	604	3	1	1132	1	1	false	0.5335689045936902	0.8225806451613779	0.0	myeloid leukocyte activation
GO:2000145	16515	829	3	1	1544	1	3	false	0.5369170984451738	0.8225806451613779	0.0	regulation of cell motility
GO:0048523	16515	4164	3	1	12864	2	3	false	0.5426272538044857	0.8225806451613779	0.0	negative regulation of cellular process
GO:0006996	16515	4814	3	2	6509	2	1	false	0.5469657491843531	0.8225806451613779	0.0	organelle organization
GO:0048519	16515	4686	3	1	13878	2	2	false	0.5613174994517115	0.8225806451613779	0.0	negative regulation of biological process
GO:0031090	16515	3159	3	1	9284	2	2	false	0.5647710326371135	0.8225806451613779	0.0	organelle membrane
GO:0007166	16515	2604	3	1	4610	1	1	false	0.5648590021697816	0.8225806451613779	0.0	cell surface receptor signaling pathway
GO:0002366	16515	641	3	1	1133	1	2	false	0.5657546337157006	0.8225806451613779	0.0	leukocyte activation involved in immune response
GO:0030334	16515	777	3	1	1360	1	2	false	0.5713235294118674	0.8225806451613779	0.0	regulation of cell migration
GO:0048522	16515	4621	3	1	12886	2	3	false	0.5886318945909153	0.8225806451613779	0.0	positive regulation of cellular process
GO:0007165	16515	4610	3	1	12851	2	5	false	0.5887867740014167	0.8225806451613779	0.0	signal transduction
GO:0030041	16515	173	3	1	292	1	2	false	0.5924657534247056	0.8225806451613779	4.016576536202526E-85	actin filament polymerization
GO:0005488	16515	9221	3	2	11969	2	1	false	0.5935119881858022	0.8225806451613779	0.0	binding
GO:0098588	16515	1881	3	1	3159	1	1	false	0.5954415954409462	0.8225806451613779	0.0	bounding membrane of organelle
GO:0023052	16515	5095	3	1	13878	2	1	false	0.599489557351409	0.8225806451613779	0.0	signaling
GO:0065008	16515	3583	3	1	9584	2	1	false	0.6079634271676224	0.8225806451613779	0.0	regulation of biological quality
GO:0098590	16515	2390	3	1	6329	2	2	false	0.6126887369938022	0.8225806451613779	0.0	plasma membrane region
GO:0048583	16515	3777	3	1	9953	2	2	false	0.6149830247115128	0.8225806451613779	0.0	regulation of response to stimulus
GO:0008064	16515	170	3	1	275	1	3	false	0.618181818181884	0.8225806451613779	7.769103243322687E-79	regulation of actin polymerization or depolymerization
GO:0007154	16515	5113	3	1	12841	2	1	false	0.637828596625818	0.8303288194402194	0.0	cell communication
GO:0002443	16515	689	3	1	1079	1	1	false	0.6385542168672046	0.8303288194402194	1.0361788699599989E-305	leukocyte mediated immunity
GO:0022607	16515	2668	3	1	6683	2	2	false	0.6391015761751991	0.8303288194402194	0.0	cellular component assembly
GO:0030833	16515	156	3	1	240	1	3	false	0.6500000000000186	0.837890625000024	6.08692093917525E-67	regulation of actin filament polymerization
GO:0048870	16515	1451	3	1	2148	1	3	false	0.675512104283355	0.8604279983081741	0.0	cell motility
GO:0044085	16515	2890	3	1	6683	2	1	false	0.6779129683640159	0.8604279983081741	0.0	cellular component biogenesis
GO:0034622	16515	991	3	1	1426	1	1	false	0.6949509116407051	0.8739116915421501	0.0	cellular protein-containing complex assembly
GO:0004888	16515	596	3	1	850	1	1	false	0.7011764705885416	0.8739116915421501	2.4718895390397115E-224	transmembrane signaling receptor activity
GO:0051716	16515	5952	3	1	13037	2	2	false	0.7046775995641958	0.8739116915421501	0.0	cellular response to stimulus
GO:0002275	16515	511	3	1	720	1	2	false	0.7097222222221098	0.8739116915421501	1.3157014001705533E-187	myeloid cell activation involved in immune response
GO:0002757	16515	336	3	1	449	1	2	false	0.7483296213806394	0.9072176962277232	2.2504906526529873E-109	immune response-activating signal transduction
GO:0005886	16515	5537	3	2	6400	2	2	false	0.7484771057987615	0.9072176962277232	0.0	plasma membrane
GO:0002444	16515	519	3	1	689	1	1	false	0.7532656023224126	0.9072176962277232	1.8541720097934E-166	myeloid leukocyte mediated immunity
GO:0005737	16515	6076	3	1	11683	2	2	false	0.7696903841589504	0.9188410776954851	0.0	cytoplasm
GO:0050896	16515	7281	3	1	13878	2	1	false	0.7740539987858934	0.9188410776954851	0.0	response to stimulus
GO:0036230	16515	479	3	1	604	1	1	false	0.7930463576161212	0.9332324401331413	4.42232868641949E-133	granulocyte activation
GO:0120025	16515	1906	3	1	2390	1	2	false	0.797489539750139	0.9332324401331413	0.0	plasma membrane bounded cell projection
GO:0043227	16515	7507	3	1	9283	1	1	false	0.808682537973074	0.9373642195692494	0.0	membrane-bounded organelle
GO:0043231	16515	7335	3	1	9029	1	2	false	0.812382323626683	0.9373642195692494	0.0	intracellular membrane-bounded organelle
GO:0043229	16515	9004	3	1	10673	1	2	false	0.8436240981907518	0.9666526125102364	0.0	intracellular organelle
GO:0110165	16515	10934	3	2	11845	2	1	false	0.8520889902826382	0.967547926799917	0.0	cellular anatomical entity
GO:0009987	16515	12841	3	2	13878	2	1	false	0.8561333170471993	0.967547926799917	0.0	cellular process
GO:0045055	16515	744	3	1	848	1	1	false	0.877358490565866	0.9680228249590428	2.0969965795055626E-136	regulated exocytosis
GO:0002283	16515	465	3	1	521	1	2	false	0.8925143953935475	0.9680228249590428	1.0986135721444786E-76	neutrophil activation involved in immune response
GO:0032940	16515	1368	3	1	1513	1	2	false	0.9041639127564974	0.9680228249590428	8.433213512315943E-207	secretion by cell
GO:0043312	16515	464	3	1	513	1	3	false	0.9044834307991875	0.9680228249590428	1.0396254784149285E-69	neutrophil degranulation
GO:0016477	16515	1315	3	1	1451	1	1	false	0.9062715368704692	0.9680228249590428	2.5941692467191015E-195	cell migration
GO:0005575	16515	11845	3	2	14589	3	1	false	0.9071973142816022	0.9680228249590428	0.0	cellular_component
GO:0002429	16515	336	3	1	369	1	2	false	0.9105691056909243	0.9680228249590428	7.367798983439522E-48	immune response-activating cell surface receptor signaling pathway
GO:0090174	16515	890	3	1	977	1	2	false	0.9109518935511326	0.9680228249590428	8.266259420119767E-127	organelle membrane fusion
GO:0003674	16515	11969	3	2	14589	3	1	false	0.9148485249957446	0.9680228249590428	0.0	molecular_function
GO:0002446	16515	475	3	1	519	1	1	false	0.9152215799612768	0.9680228249590428	5.914689965897923E-65	neutrophil mediated immunity
GO:0038096	16515	95	3	1	100	1	3	false	0.9500000000000426	0.9931147088163584	1.3282413871515034E-8	Fc-gamma receptor signaling pathway involved in phagocytosis
GO:0099500	16515	848	3	1	890	1	2	false	0.9528089887645222	0.9931147088163584	5.0133519213091185E-73	vesicle fusion to plasma membrane
GO:0051234	16515	4792	3	1	5875	2	1	false	0.9660442049034544	0.9931147088163584	0.0	establishment of localization
GO:0043226	16515	9283	3	1	10934	2	1	false	0.9772116647640889	0.9931147088163584	0.0	organelle
GO:0006810	16515	4702	3	1	4792	1	1	false	0.9812186978288634	0.9931147088163584	1.9528703698435357E-193	transport
GO:0005622	16515	10525	3	1	11845	2	1	false	0.9875896147787252	0.9931147088163584	0.0	intracellular
GO:0042119	16515	475	3	1	479	1	1	false	0.9916492693109207	0.9931147088163584	4.616602686116495E-10	neutrophil activation
GO:0038023	16515	850	3	1	856	1	1	false	0.9929906542054951	0.9931147088163584	1.862586969397614E-15	signaling receptor activity
GO:0008150	16515	13878	3	2	14589	3	1	false	0.9931147088163584	0.9931147088163584	0.0	biological_process
GO:0000000	16515	14589	3	3	0	0	0	true	1.0	1.0	1.0	Gene Ontology
