## Supplementary File S4 for "PIGNON: A protein-protein interaction-guided functional enrichment analysis for quantitative proteomics": table-mcl2_cluster1441-Parent-Child-Union-Benjamini-Hochberg.txt

ID	Pop.total	Pop.term	Study.total	Study.term	Pop.family	Study.family	nparents	is.trivial	p	p.adjusted	p.min	name
GO:0007272	16515	128	3	2	12864	3	2	false	2.927999665900886E-4	0.14757118316140466	7.266815633664E-311	ensheathment of neurons
GO:0002162	16515	10	3	1	5904	1	1	false	0.0016937669376650036	0.15811144660967713	7.105775674897496E-32	dystroglycan binding
GO:0014854	16515	13	3	1	7281	1	1	false	0.0017854690289732674	0.15811144660967713	3.8945034558380595E-41	response to inactivity
GO:0014874	16515	13	3	1	7281	1	2	false	0.0017854690289732674	0.15811144660967713	3.8945034558380595E-41	response to stimulus involved in regulation of muscle adaptation
GO:0070938	16515	10	3	1	10934	2	1	false	0.0018284038816324347	0.15811144660967713	1.4919705089946286E-34	contractile ring
GO:0033268	16515	12	3	1	10934	2	2	false	0.0021938838907303035	0.15811144660967713	1.6504810594583706E-40	node of Ranvier
GO:0098696	16515	8	3	1	3643	1	5	false	0.0021959923140232934	0.15811144660967713	1.3097470297746542E-24	regulation of neurotransmitter receptor localization to postsynaptic specialization membrane
GO:0098794	16515	620	3	2	10934	2	2	false	0.0032104352916361174	0.1750158601933242	0.0	postsynapse
GO:0031643	16515	16	3	1	4673	1	5	false	0.0034239246736630863	0.1750158601933242	4.1519478063425074E-46	positive regulation of myelination
GO:0043034	16515	19	3	1	10934	2	2	false	0.0034725369085977027	0.1750158601933242	2.2651042295895864E-60	costamere
GO:0090665	16515	18	3	1	4639	1	1	false	0.0038801465833090323	0.1777812616352502	6.684115307937032E-51	glycoprotein complex
GO:0043236	16515	29	3	1	5912	1	2	false	0.0049052774018793635	0.19326635478186158	3.9456014438455066E-79	laminin binding
GO:1904259	16515	5	3	1	1003	1	5	false	0.00498504486540516	0.19326635478186158	1.1940239162754964E-13	regulation of basement membrane assembly involved in embryonic body morphogenesis
GO:0007016	16515	10	3	1	1480	1	2	false	0.0067567567567519944	0.2432432432430718	7.419576606069501E-26	cytoskeletal anchoring at plasma membrane
GO:0034330	16515	618	3	2	6509	2	1	false	0.009001436524444559	0.2504970178927012	0.0	cell junction organization
GO:0031641	16515	40	3	1	8266	2	3	false	0.009655365626504236	0.2504970178927012	1.823373148657407E-109	regulation of myelination
GO:0050840	16515	50	3	1	9221	2	1	false	0.010815993202421785	0.2504970178927012	2.0043467094192195E-134	extracellular matrix binding
GO:0044304	16515	62	3	1	10934	2	2	false	0.011309134335076399	0.2504970178927012	1.4751803191440702E-165	main axon
GO:0017166	16515	11	3	1	957	1	1	false	0.01149425287356181	0.2504970178927012	6.85765514458956E-26	vinculin binding
GO:0043500	16515	89	3	1	7366	1	2	false	0.0120825414064308	0.2504970178927012	1.8445299760576273E-208	muscle adaptation
GO:0085029	16515	37	3	1	2885	1	2	false	0.012824956672446009	0.2504970178927012	1.6369057204537143E-85	extracellular matrix assembly
GO:0040019	16515	30	3	1	2308	1	4	false	0.012998266897758756	0.2504970178927012	4.0624733268877946E-69	positive regulation of embryonic development
GO:0099633	16515	17	3	1	1196	1	2	false	0.014214046822737973	0.2504970178927012	1.9021808248479577E-38	protein localization to postsynaptic specialization membrane
GO:1903055	16515	20	3	1	1374	1	3	false	0.014556040756916635	0.2504970178927012	4.861064419145048E-45	positive regulation of extracellular matrix organization
GO:0036315	16515	18	3	1	1231	1	4	false	0.014622258326562125	0.2504970178927012	1.7215981902781952E-40	cellular response to sterol
GO:1903053	16515	37	3	1	2460	1	2	false	0.015040650406479105	0.2504970178927012	6.198706343481092E-83	regulation of extracellular matrix organization
GO:0140272	16515	70	3	1	9221	2	1	false	0.015125923308703647	0.2504970178927012	4.549597874336964E-178	exogenous protein binding
GO:0016011	16515	7	3	1	455	1	2	false	0.01538461538461554	0.2504970178927012	1.3076492030249593E-15	dystroglycan complex
GO:0036314	16515	27	3	1	1732	1	3	false	0.015588914549665128	0.2504970178927012	4.8378733198442814E-60	response to sterol
GO:1901201	16515	14	3	1	875	1	3	false	0.016000000000001773	0.2504970178927012	6.276193540187124E-31	regulation of extracellular matrix assembly
GO:0031102	16515	46	3	1	2710	1	3	false	0.016974169741676592	0.2504970178927012	9.790022580324783E-101	neuron projection regeneration
GO:0099072	16515	62	3	1	3583	1	1	false	0.01730393524980108	0.2504970178927012	2.3180598838275833E-135	regulation of postsynaptic membrane neurotransmitter receptor levels
GO:0051651	16515	79	3	1	12999	3	3	false	0.01812297790715726	0.2504970178927012	1.1373541699428035E-208	maintenance of location in cell
GO:0010172	16515	10	3	1	550	1	2	false	0.018181818181816092	0.2504970178927012	1.5555203180801247E-21	embryonic body morphogenesis
GO:0005796	16515	86	3	1	4639	1	2	false	0.018538478120254213	0.2504970178927012	2.6067616176653933E-185	Golgi lumen
GO:0043502	16515	73	3	1	3843	1	3	false	0.0189955763726434	0.2504970178927012	1.854617547100816E-156	regulation of muscle adaptation
GO:0010171	16515	46	3	1	2361	1	1	false	0.019483269800923377	0.2504970178927012	5.885351698439076E-98	body morphogenesis
GO:0060055	16515	17	3	1	870	1	2	false	0.019540229885050178	0.2504970178927012	4.4418535294095194E-36	angiogenesis involved in wound healing
GO:1902473	16515	19	3	1	971	1	2	false	0.019567456230685412	0.2504970178927012	2.540399402002499E-40	regulation of protein localization to synapse
GO:1901203	16515	10	3	1	503	1	4	false	0.019880715705769932	0.2504970178927012	3.8298652940129266E-21	positive regulation of extracellular matrix assembly
GO:0019048	16515	19	3	1	871	1	2	false	0.021814006888630492	0.2681526700456041	2.044669663306174E-39	modulation by virus of host process
GO:0042246	16515	53	3	1	2363	1	4	false	0.02242911553111907	0.2691493863734288	1.2373871930842335E-109	tissue regeneration
GO:0034399	16515	128	3	1	10934	2	2	false	0.023277220175684687	0.2728306736870949	8.841839281745231E-302	nuclear periphery
GO:0032507	16515	70	3	1	2871	1	4	false	0.024381748519658634	0.2728566737537098	2.4231550237626294E-142	maintenance of protein location in cell
GO:0031646	16515	53	3	1	2148	1	3	false	0.024674115456236285	0.2728566737537098	2.0607117494701178E-107	positive regulation of nervous system process
GO:0043204	16515	137	3	1	10934	2	2	false	0.02490358530291796	0.2728566737537098	5.7403E-319	perikaryon
GO:0043292	16515	225	3	1	8742	1	3	false	0.025737817433209912	0.2732342007430987	0.0	contractile fiber
GO:0010927	16515	98	3	1	3766	1	3	false	0.026022304832676063	0.2732342007430987	1.2331190990594007E-196	cellular component assembly involved in morphogenesis
GO:0010470	16515	29	3	1	1089	1	3	false	0.02662993572084977	0.2739079102715976	1.0866128184904182E-57	regulation of gastrulation
GO:0030054	16515	1821	3	2	10934	2	1	false	0.027724448518041102	0.2794624410618543	0.0	cell junction
GO:0097306	16515	75	3	1	2553	1	3	false	0.029377203290237505	0.2903158913388177	2.200492027713391E-146	cellular response to alcohol
GO:0042995	16515	1906	3	2	10934	2	1	false	0.030373823058682026	0.29439243887645655	0.0	cell projection
GO:0035272	16515	45	3	1	4127	3	1	false	0.03236378760119683	0.30774756653844154	3.011739489936906E-107	exocrine system development
GO:0034453	16515	24	3	1	727	1	1	false	0.03301237964235896	0.30774756653844154	1.9167355014278212E-45	microtubule anchoring
GO:1902414	16515	85	3	1	2531	1	1	false	0.0335835638087585	0.30774756653844154	6.158577623227921E-161	protein localization to cell junction
GO:0033619	16515	59	3	1	1639	1	1	false	0.035997559487515714	0.3225589358879291	8.724296331119574E-110	membrane protein proteolysis
GO:0045185	16515	97	3	1	2659	1	2	false	0.03647987965399198	0.3225589358879291	3.5916860738019743E-180	maintenance of protein location
GO:0010717	16515	79	3	1	2060	1	3	false	0.03834951456308723	0.33026937994789096	6.517532649948983E-145	regulation of epithelial to mesenchymal transition
GO:0042805	16515	37	3	1	957	1	1	false	0.03866248693834438	0.33026937994789096	1.41627919278228E-67	actinin binding
GO:0016010	16515	18	3	1	455	1	2	false	0.03956043956043984	0.3323076923076947	1.288494200260424E-32	dystrophin-associated glycoprotein complex
GO:0051235	16515	296	3	1	7011	1	2	false	0.04221936956197905	0.3388463089955535	0.0	maintenance of location
GO:0007422	16515	61	3	1	4127	3	2	false	0.04370039121982223	0.3388463089955535	2.2147541273132393E-137	peripheral nervous system development
GO:0043484	16515	135	3	1	3083	1	3	false	0.04378851767764499	0.3388463089955535	5.14627599898574E-240	regulation of RNA splicing
GO:0042383	16515	123	3	1	5537	2	1	false	0.04393884388863871	0.3388463089955535	1.7970659975764357E-255	sarcolemma
GO:0045995	16515	102	3	1	2297	1	2	false	0.04440574662602824	0.3388463089955535	1.3585490943527349E-180	regulation of embryonic development
GO:0060425	16515	45	3	1	1012	1	2	false	0.044466403162056266	0.3388463089955535	1.887600032719037E-79	lung morphogenesis
GO:2001197	16515	5	3	1	111	1	3	false	0.04504504504504382	0.3388463089955535	7.802460001722503E-9	basement membrane assembly involved in embryonic body morphogenesis
GO:0104004	16515	282	3	1	5952	1	1	false	0.04737903225808098	0.3463388562265086	0.0	cellular response to environmental stimulus
GO:0071679	16515	12	3	1	251	1	1	false	0.047808764940237856	0.3463388562265086	1.0005396667587575E-20	commissural neuron axon guidance
GO:0035821	16515	90	3	1	1871	1	1	false	0.04810261892034842	0.3463388562265086	4.266967709067556E-156	modulation of process of other organism
GO:0030323	16515	164	3	1	3343	1	2	false	0.04905773257551937	0.34671532846703923	2.1080579342214123E-283	respiratory tube development
GO:0021782	16515	95	3	1	1918	1	2	false	0.04953076120957703	0.34671532846703923	1.4843008471539495E-163	glial cell development
GO:0030324	16515	162	3	1	3125	1	3	false	0.05184000000000846	0.35613781720664545	5.8682719617482985E-276	lung development
GO:0051271	16515	274	3	1	5240	1	3	false	0.05229007633589636	0.35613781720664545	0.0	negative regulation of cellular component movement
GO:0040013	16515	286	3	1	5353	1	3	false	0.053427984307773346	0.3590360545482369	0.0	negative regulation of locomotion
GO:0032502	16515	5265	3	3	13878	3	1	false	0.05458343508386655	0.3608440170940343	0.0	developmental process
GO:0099524	16515	18	3	1	625	2	2	false	0.056815384615382304	0.3608440170940343	3.870993046241066E-35	postsynaptic cytosol
GO:0050803	16515	205	3	1	3583	1	1	false	0.057214624616278936	0.3608440170940343	0.0	regulation of synapse structure or activity
GO:0042169	16515	37	3	1	644	1	1	false	0.05745341614905582	0.3608440170940343	4.6539792643832404E-61	SH2 domain binding
GO:0048762	16515	193	3	1	3341	1	2	false	0.057767135588230545	0.3608440170940343	1.5265E-319	mesenchymal cell differentiation
GO:0010001	16515	193	3	1	3328	1	2	false	0.05799278846154123	0.3608440170940343	3.31335E-319	glial cell differentiation
GO:0099522	16515	25	3	1	390	1	1	false	0.06410256410257072	0.381818181817753	5.692814039204361E-40	region of cytosol
GO:0005783	16515	543	3	1	8452	1	3	false	0.0642451490769298	0.381818181817753	0.0	endoplasmic reticulum
GO:1903539	16515	40	3	1	613	1	3	false	0.06525285481240513	0.381818181817753	9.5083037460688E-64	protein localization to postsynaptic membrane
GO:0009612	16515	194	3	1	2959	1	2	false	0.0655626900981127	0.381818181817753	3.39693344311477E-310	response to mechanical stimulus
GO:0045785	16515	378	3	1	5701	1	3	false	0.06630415716527947	0.381818181817753	0.0	positive regulation of cell adhesion
GO:0051898	16515	46	3	1	693	1	3	false	0.06637806637806326	0.381818181817753	5.37208781207859E-73	negative regulation of protein kinase B signaling
GO:0005788	16515	279	3	1	4185	1	2	false	0.0666666666665918	0.381818181817753	0.0	endoplasmic reticulum lumen
GO:0097305	16515	212	3	1	3035	1	2	false	0.06985172981878478	0.38226250501522874	0.0	response to alcohol
GO:0005829	16515	390	3	1	10934	2	2	false	0.07006801374694141	0.38226250501522874	0.0	cytosol
GO:0044089	16515	473	3	1	6743	1	3	false	0.07014681892349488	0.38226250501522874	0.0	positive regulation of cellular component biogenesis
GO:0008307	16515	43	3	1	612	1	1	false	0.07026143790849308	0.38226250501522874	4.0457916105969515E-67	structural constituent of muscle
GO:0060485	16515	239	3	1	3369	1	2	false	0.07094093202724407	0.38226250501522874	0.0	mesenchyme development
GO:0031252	16515	401	3	1	10934	2	1	false	0.07200739171421351	0.38226250501522874	0.0	cell leading edge
GO:0099572	16515	345	3	1	9401	2	2	false	0.07205344836596574	0.38226250501522874	0.0	postsynaptic specialization
GO:0098978	16515	331	3	2	1222	2	1	false	0.0732074136330052	0.3843389215732773	3.922962351009685E-309	glutamatergic synapse
GO:0031103	16515	40	3	1	503	1	3	false	0.07952286282307917	0.3991763028670971	3.4732770083301973E-60	axon regeneration
GO:0031012	16515	448	3	1	10934	2	2	false	0.08027102103593366	0.3991763028670971	0.0	extracellular matrix
GO:0007431	16515	33	3	1	407	1	2	false	0.08108108108107273	0.3991763028670971	2.518283967685269E-49	salivary gland development
GO:0032501	16515	6028	3	3	13878	3	1	false	0.08192506598144499	0.3991763028670971	0.0	multicellular organismal process
GO:0097120	16515	47	3	1	573	1	2	false	0.0820244328097639	0.3991763028670971	4.1863201926162275E-70	receptor localization to synapse
GO:0044853	16515	107	3	1	2506	2	2	false	0.0835882902987806	0.3991763028670971	2.4815403101400596E-191	plasma membrane raft
GO:0071711	16515	27	3	1	323	1	1	false	0.08359133126935601	0.3991763028670971	5.9418321281112154E-40	basement membrane organization
GO:0001763	16515	178	3	1	6187	3	2	false	0.08386384174782949	0.3991763028670971	0.0	morphogenesis of a branching structure
GO:0098552	16515	473	3	1	10934	2	3	false	0.0846515110053771	0.3991763028670971	0.0	side of membrane
GO:0097478	16515	473	3	1	10934	2	2	false	0.0846515110053771	0.3991763028670971	0.0	leaflet of membrane bilayer
GO:0110011	16515	5	3	1	59	1	2	false	0.08474576271186388	0.3991763028670971	1.9974488583181417E-7	regulation of basement membrane organization
GO:0043491	16515	229	3	1	2462	1	1	false	0.0930138099107052	0.42420120376677567	0.0	protein kinase B signaling
GO:0007398	16515	169	3	1	1798	1	1	false	0.09399332591777525	0.42420120376677567	1.2949610330482691E-242	ectoderm development
GO:0002011	16515	48	3	1	503	1	1	false	0.09542743538769605	0.42420120376677567	2.6592686365226167E-68	morphogenesis of an epithelial sheet
GO:0007492	16515	172	3	1	1798	1	1	false	0.09566184649619293	0.42420120376677567	1.5006075978932066E-245	endoderm development
GO:0044297	16515	538	3	1	10934	2	1	false	0.09599184791387681	0.42420120376677567	0.0	cell body
GO:0022612	16515	110	3	1	1143	1	2	false	0.09623797025371476	0.42420120376677567	1.4795575397025015E-156	gland morphogenesis
GO:0031099	16515	160	3	1	4812	3	1	false	0.09649003569469893	0.42420120376677567	4.594795557535015E-304	regeneration
GO:0043062	16515	323	3	1	6509	2	1	false	0.09679194133567302	0.42420120376677567	0.0	extracellular structure organization
GO:0005198	16515	612	3	1	11969	2	1	false	0.0996537456612829	0.42448638193346744	0.0	structural molecule activity
GO:0098589	16515	324	3	1	6329	2	2	false	0.0997728034958362	0.42448638193346744	0.0	membrane region
GO:0014015	16515	59	3	1	588	1	3	false	0.10034013605443187	0.42448638193346744	1.1392704759224441E-82	positive regulation of gliogenesis
GO:0005794	16515	859	3	1	8452	1	3	false	0.10163274964467887	0.42448638193346744	0.0	Golgi apparatus
GO:0043167	16515	2941	3	2	9221	2	1	false	0.10170291758441691	0.42448638193346744	0.0	ion binding
GO:0009897	16515	297	3	1	5657	2	3	false	0.10225505744583416	0.42448638193346744	0.0	external side of plasma membrane
GO:0031644	16515	116	3	1	1121	1	2	false	0.10347903657446389	0.42448638193346744	2.844736000213394E-161	regulation of nervous system process
GO:0098982	16515	65	3	1	1222	2	1	false	0.10359489082900099	0.42448638193346744	1.0216144038053403E-109	GABA-ergic synapse
GO:0007498	16515	195	3	1	1798	1	1	false	0.10845383759742305	0.4316860465116118	2.9695785045830115E-267	mesoderm development
GO:0007399	16515	1971	3	3	4127	3	1	false	0.10884561089437565	0.4316860465116118	0.0	nervous system development
GO:0019904	16515	644	3	1	5904	1	1	false	0.10907859078564996	0.4316860465116118	0.0	protein domain specific binding
GO:0097485	16515	253	3	1	2319	1	3	false	0.1090987494609022	0.4316860465116118	0.0	neuron projection guidance
GO:0048678	16515	66	3	1	602	1	1	false	0.10963455149501251	0.4316860465116118	7.750702815430719E-90	response to axon injury
GO:0070723	16515	24	3	1	215	1	2	false	0.11162790697674033	0.4361276365602878	2.4728404915919614E-32	response to cholesterol
GO:0051896	16515	204	3	1	1788	1	2	false	0.11409395973150309	0.439180537771899	7.437345104961197E-275	regulation of protein kinase B signaling
GO:0060445	16515	20	3	1	175	1	2	false	0.11428571428571904	0.439180537771899	1.0361973103092476E-26	branching involved in salivary gland morphogenesis
GO:0014013	16515	98	3	1	852	1	2	false	0.1150234741783545	0.439180537771899	2.0519138730979023E-131	regulation of gliogenesis
GO:0044003	16515	26	3	1	222	1	2	false	0.11711711711711387	0.4407873397343415	1.828430209286334E-34	modulation by symbiont of host process
GO:0043409	16515	158	3	1	1330	1	4	false	0.11879699248127117	0.4407873397343415	8.307824877662033E-210	negative regulation of MAPK cascade
GO:0010563	16515	514	3	1	4325	1	3	false	0.11884393063588732	0.4407873397343415	0.0	negative regulation of phosphorus metabolic process
GO:0071496	16515	292	3	1	2447	1	1	false	0.11932979158133056	0.4407873397343415	0.0	cellular response to external stimulus
GO:0007417	16515	893	3	2	4127	3	2	false	0.12012893867420138	0.4407873397343415	0.0	central nervous system development
GO:0005576	16515	681	3	1	10934	2	1	false	0.12069177159392683	0.4407873397343415	0.0	extracellular region
GO:0071260	16515	75	3	1	584	1	3	false	0.12842465753423604	0.4628583258015237	1.1778987516656489E-96	cellular response to mechanical stimulus
GO:0060541	16515	185	3	1	4127	3	1	false	0.12857175716708993	0.4628583258015237	0.0	respiratory system development
GO:0048732	16515	406	3	1	3125	1	1	false	0.12992000000001813	0.4641873772846498	0.0	gland development
GO:0009986	16515	740	3	1	10934	2	1	false	0.13078295153654818	0.4641873772846498	0.0	cell surface
GO:0030155	16515	631	3	1	9139	2	2	false	0.13332936265429116	0.4699160753689703	0.0	regulation of cell adhesion
GO:0031400	16515	549	3	1	4015	1	3	false	0.13673723536734986	0.47858032378572446	0.0	negative regulation of protein modification process
GO:0036477	16515	797	3	1	10934	2	1	false	0.1404767462114927	0.48648648648648773	0.0	somatodendritic compartment
GO:0044057	16515	491	3	1	3474	1	2	false	0.14133563615453276	0.48648648648648773	0.0	regulation of system process
GO:0098590	16515	2390	3	2	6329	2	2	false	0.14256485757068196	0.48648648648648773	0.0	plasma membrane region
GO:1904261	16515	5	3	1	35	1	4	false	0.1428571428571432	0.48648648648648773	3.080411050050517E-6	positive regulation of basement membrane assembly involved in embryonic body morphogenesis
GO:0006935	16515	556	3	1	3829	1	2	false	0.14520762601190845	0.4911721040939722	0.0	chemotaxis
GO:1990778	16515	300	3	1	2012	1	1	false	0.1491053677931604	0.49925034457422796	0.0	protein localization to cell periphery
GO:0045597	16515	884	3	1	5910	1	4	false	0.14957698815616752	0.49925034457422796	0.0	positive regulation of cell differentiation
GO:0014037	16515	33	3	1	218	1	2	false	0.15137614678898378	0.5019314340897884	7.551704181842954E-40	Schwann cell differentiation
GO:0098797	16515	455	3	1	5728	2	2	false	0.1525716663107139	0.5020137715993294	0.0	plasma membrane protein complex
GO:0009628	16515	1117	3	1	7281	1	1	false	0.15341299272029965	0.5020137715993294	0.0	response to abiotic stimulus
GO:0007568	16515	289	3	1	5265	3	1	false	0.15582670071152546	0.5020137715993294	0.0	aging
GO:0001704	16515	157	3	1	989	1	2	false	0.15874620829120833	0.5020137715993294	3.2319245423219463E-187	formation of primary germ layer
GO:0050807	16515	196	3	1	2362	2	3	false	0.15910751231649517	0.5020137715993294	1.4384110403117421E-292	regulation of synapse organization
GO:0008092	16515	957	3	1	5904	1	1	false	0.16209349593456024	0.5020137715993294	0.0	cytoskeletal protein binding
GO:1904375	16515	109	3	1	664	1	2	false	0.16415662650603183	0.5020137715993294	4.1850203710874176E-128	regulation of protein localization to cell periphery
GO:0016323	16515	205	3	1	2390	2	1	false	0.1642237521696573	0.5020137715993294	5.96525622877435E-303	basolateral plasma membrane
GO:0051248	16515	992	3	1	6003	1	4	false	0.16525070797906805	0.5020137715993294	0.0	negative regulation of protein metabolic process
GO:0044087	16515	839	3	1	9710	2	2	false	0.16535370846600256	0.5020137715993294	0.0	regulation of cellular component biogenesis
GO:0045687	16515	35	3	1	211	1	3	false	0.1658767772511837	0.5020137715993294	9.158412450632725E-41	positive regulation of glial cell differentiation
GO:0009611	16515	602	3	1	3575	1	1	false	0.168391608391323	0.5020137715993294	0.0	response to wounding
GO:2000146	16515	250	3	1	1472	1	4	false	0.169836956521634	0.5020137715993294	1.9209271498882467E-290	negative regulation of cell motility
GO:0042330	16515	556	3	1	3248	1	2	false	0.17118226600997122	0.5020137715993294	0.0	taxis
GO:0032269	16515	939	3	1	5476	1	4	false	0.17147552958331283	0.5020137715993294	0.0	negative regulation of cellular protein metabolic process
GO:0048585	16515	1457	3	1	8481	1	3	false	0.17179577879898397	0.5020137715993294	0.0	negative regulation of response to stimulus
GO:0045936	16515	514	3	1	2991	1	3	false	0.17184887997336148	0.5020137715993294	0.0	negative regulation of phosphate metabolic process
GO:0060441	16515	26	3	1	151	1	2	false	0.17218543046356952	0.5020137715993294	8.80084812316641E-30	epithelial tube branching involved in lung morphogenesis
GO:0071397	16515	15	3	1	87	1	3	false	0.17241379310345112	0.5020137715993294	3.7990489568878135E-17	cellular response to cholesterol
GO:0023014	16515	859	3	1	4966	1	2	false	0.1729762384211246	0.5020137715993294	0.0	signal transduction by protein phosphorylation
GO:0042063	16515	251	3	1	1450	1	1	false	0.1731034482757447	0.5020137715993294	2.491742644619081E-289	gliogenesis
GO:0048754	16515	137	3	1	782	1	3	false	0.1751918158568108	0.5020137715993294	6.838383379165373E-157	branching morphogenesis of an epithelial tube
GO:0060341	16515	720	3	1	4068	1	2	false	0.17699115044262173	0.5020137715993294	0.0	regulation of cellular localization
GO:0040007	16515	873	3	1	13878	3	1	false	0.177105580222954	0.5020137715993294	0.0	growth
GO:0030336	16515	236	3	1	1326	1	3	false	0.17797888386115357	0.5020137715993294	7.121135106725915E-269	negative regulation of cell migration
GO:0031323	16515	4758	3	2	11275	2	3	false	0.1780586220192628	0.5020137715993294	0.0	regulation of cellular metabolic process
GO:0022011	16515	23	3	1	129	1	3	false	0.1782945736434126	0.5020137715993294	5.957109089832609E-26	myelination in peripheral nervous system
GO:0023057	16515	1267	3	1	7020	1	3	false	0.18048433048402152	0.5053561253552602	0.0	negative regulation of signaling
GO:0019222	16515	5105	3	2	11880	2	2	false	0.1846333242934966	0.5075964586288522	0.0	regulation of metabolic process
GO:0042326	16515	423	3	1	2287	1	3	false	0.18495846086562567	0.5075964586288522	0.0	negative regulation of phosphorylation
GO:0040012	16515	891	3	1	9059	2	2	false	0.18704649344701668	0.5075964586288522	0.0	regulation of locomotion
GO:1902532	16515	532	3	1	2835	1	3	false	0.1876543209874952	0.5075964586288522	0.0	negative regulation of intracellular signal transduction
GO:0010648	16515	1264	3	1	6700	1	3	false	0.18865671641824697	0.5075964586288522	0.0	negative regulation of cell communication
GO:0030027	16515	192	3	1	1929	2	2	false	0.1892064557346955	0.5075964586288522	1.092492192813918E-270	lamellipodium
GO:0051347	16515	662	3	1	3461	1	3	false	0.19127419820881467	0.5075964586288522	0.0	positive regulation of transferase activity
GO:0001933	16515	387	3	1	2003	1	4	false	0.19321018472299856	0.5075964586288522	0.0	negative regulation of protein phosphorylation
GO:1905475	16515	172	3	1	886	1	2	false	0.19413092550785818	0.5075964586288522	1.2455040406076947E-188	regulation of protein localization to membrane
GO:0010811	16515	109	3	1	560	1	3	false	0.19464285714289378	0.5075964586288522	3.154704080320388E-119	positive regulation of cell-substrate adhesion
GO:0051270	16515	896	3	1	8723	2	3	false	0.19489370456418462	0.5075964586288522	0.0	regulation of cellular component movement
GO:0007017	16515	896	3	1	12841	3	1	false	0.19507704564466383	0.5075964586288522	0.0	microtubule-based process
GO:0051701	16515	176	3	1	901	1	1	false	0.19533851276350522	0.5075964586288522	1.6715365821894953E-192	interaction with host
GO:0048709	16515	95	3	1	917	2	2	false	0.19656607601201187	0.5075964586288522	6.029540389088139E-132	oligodendrocyte differentiation
GO:0001954	16515	48	3	1	244	1	3	false	0.19672131147539	0.5075964586288522	4.4831753478826915E-52	positive regulation of cell-matrix adhesion
GO:0071407	16515	516	3	1	2614	1	2	false	0.19739862280010917	0.5075964586288522	0.0	cellular response to organic cyclic compound
GO:1903827	16515	498	3	1	2490	1	3	false	0.19999999999996818	0.5116751269034719	0.0	regulation of cellular protein localization
GO:0043237	16515	6	3	1	29	1	1	false	0.2068965517241379	0.5226897689777681	2.105174518967629E-6	laminin-1 binding
GO:0009719	16515	1513	3	1	7281	1	1	false	0.20780112621806898	0.5226897689777681	0.0	response to endogenous stimulus
GO:0048598	16515	533	3	1	2563	1	2	false	0.20795942255177813	0.5226897689777681	0.0	embryonic morphogenesis
GO:0043085	16515	1381	3	1	6623	1	3	false	0.20851577834871823	0.5226897689777681	0.0	positive regulation of catalytic activity
GO:0071396	16515	543	3	1	2592	1	2	false	0.2094907407410896	0.5226897689777681	0.0	cellular response to lipid
GO:0048714	16515	22	3	1	103	1	3	false	0.21359223300970573	0.5302979578172005	6.579863873107767E-23	positive regulation of oligodendrocyte differentiation
GO:0035556	16515	2462	3	1	11378	1	2	false	0.21638249252807953	0.5332819381135857	0.0	intracellular signal transduction
GO:0031503	16515	549	3	1	2531	1	1	false	0.21691031212953385	0.5332819381135857	0.0	protein-containing complex localization
GO:0098796	16515	1005	3	1	8532	2	2	false	0.2217209478914215	0.5424629016372642	0.0	membrane protein complex
GO:0006396	16515	873	3	1	3891	1	2	false	0.22436391673078562	0.5441925034707745	0.0	RNA processing
GO:0048332	16515	159	3	1	705	1	2	false	0.22553191489363358	0.5441925034707745	1.0012234909143467E-162	mesoderm morphogenesis
GO:0048729	16515	682	3	1	3010	1	2	false	0.22657807309004077	0.5441925034707745	0.0	tissue morphogenesis
GO:0010720	16515	490	3	1	2161	1	3	false	0.22674687644615604	0.5441925034707745	0.0	positive regulation of cell development
GO:1902683	16515	12	3	1	52	1	2	false	0.23076923076923198	0.5512212905577863	4.845444684458855E-12	regulation of receptor localization to synapse
GO:0005623	16515	1465	3	1	11845	2	1	false	0.23207394738811127	0.5517229692623022	0.0	cell
GO:0099645	16515	17	3	1	72	1	3	false	0.23611111111111072	0.5586854460093887	7.374852615070816E-17	neurotransmitter receptor localization to postsynaptic specialization membrane
GO:0097060	16515	356	3	1	2794	2	2	false	0.2386367801086315	0.5598548524456772	0.0	synaptic membrane
GO:0009968	16515	1148	3	1	4789	1	5	false	0.23971601587033317	0.5598548524456772	0.0	negative regulation of signal transduction
GO:0009887	16515	957	3	1	3945	1	2	false	0.24258555133069343	0.5598548524456772	0.0	animal organ morphogenesis
GO:0051338	16515	966	3	1	3980	1	2	false	0.2427135678391271	0.5598548524456772	0.0	regulation of transferase activity
GO:0031589	16515	308	3	1	1255	1	1	false	0.245418326693309	0.5598548524456772	7.269762113801913E-303	cell-substrate adhesion
GO:0032880	16515	928	3	1	3765	1	2	false	0.2464807436922732	0.5598548524456772	0.0	regulation of protein localization
GO:0051674	16515	1451	3	1	5875	1	1	false	0.2469787234045152	0.5598548524456772	0.0	localization of cell
GO:0010562	16515	1074	3	1	4324	1	3	false	0.24838112858466996	0.5598548524456772	0.0	positive regulation of phosphorus metabolic process
GO:0022610	16515	1260	3	1	13878	3	1	false	0.24840904693537902	0.5598548524456772	0.0	biological adhesion
GO:0005604	16515	88	3	1	353	1	1	false	0.24929178470253113	0.5598548524456772	1.6583374288842044E-85	basement membrane
GO:0032989	16515	1057	3	1	7814	2	3	false	0.2522570472547453	0.5598548524456772	0.0	cellular component morphogenesis
GO:0051130	16515	1112	3	1	8217	2	3	false	0.25235864232381633	0.5598548524456772	0.0	positive regulation of cellular component organization
GO:0071214	16515	282	3	1	1117	1	2	false	0.25246195165610585	0.5598548524456772	2.9122699178312044E-273	cellular response to abiotic stimulus
GO:0098858	16515	269	3	1	1980	2	2	false	0.25331893977679515	0.5598548524456772	0.0	actin-based cell projection
GO:0070831	16515	13	3	1	51	1	2	false	0.2549019607843135	0.5598548524456772	2.0996926965988165E-12	basement membrane assembly
GO:0014044	16515	26	3	1	102	1	2	false	0.2549019607843135	0.5598548524456772	7.908955698938546E-25	Schwann cell development
GO:0099080	16515	1510	3	1	10934	2	1	false	0.25714157892541484	0.5598548524456772	0.0	supramolecular complex
GO:0010810	16515	190	3	1	730	1	2	false	0.2602739726027582	0.5598548524456772	5.050527098260635E-181	regulation of cell-substrate adhesion
GO:0051171	16515	4412	3	2	8635	2	2	false	0.26103465930102876	0.5598548524456772	0.0	regulation of nitrogen compound metabolic process
GO:0003012	16515	389	3	1	1482	1	1	false	0.262483130904169	0.5598548524456772	0.0	muscle system process
GO:1901698	16515	1008	3	1	3829	1	1	false	0.26325411334523957	0.5598548524456772	0.0	response to nitrogen compound
GO:0071944	16515	5612	3	2	10934	2	1	false	0.26341440040921293	0.5598548524456772	0.0	cell periphery
GO:0080090	16515	4581	3	2	8908	2	2	false	0.26443206049511014	0.5598548524456772	0.0	regulation of primary metabolic process
GO:0045685	16515	59	3	1	223	1	2	false	0.2645739910314045	0.5598548524456772	1.8244523676636564E-55	regulation of glial cell differentiation
GO:0051247	16515	1579	3	1	5964	1	4	false	0.26475519785380186	0.5598548524456772	0.0	positive regulation of protein metabolic process
GO:0007435	16515	30	3	1	113	1	2	false	0.26548672566372394	0.5598548524456772	4.690592137566503E-28	salivary gland morphogenesis
GO:0032270	16515	1481	3	1	5504	1	4	false	0.2690770348842491	0.5650617732569232	0.0	positive regulation of cellular protein metabolic process
GO:0043408	16515	663	3	1	2391	1	3	false	0.2772898368882205	0.5798924389695567	0.0	regulation of MAPK cascade
GO:0050769	16515	427	3	1	1522	1	4	false	0.2805519053874188	0.5842899186580953	0.0	positive regulation of neurogenesis
GO:0033993	16515	838	3	1	2958	1	1	false	0.28329952670773073	0.5875842035419601	0.0	response to lipid
GO:0014070	16515	845	3	1	2958	1	1	false	0.2856659905346113	0.5892257789294448	0.0	response to organic cyclic compound
GO:0031401	16515	1143	3	1	3972	1	3	false	0.2877643504531045	0.5892257789294448	0.0	positive regulation of protein modification process
GO:0048589	16515	579	3	1	5407	3	2	false	0.2881249554698885	0.5892257789294448	0.0	developmental growth
GO:0072657	16515	581	3	1	2012	1	1	false	0.2887673956261367	0.5892257789294448	0.0	protein localization to membrane
GO:0044093	16515	1894	3	1	11969	2	2	false	0.2914548105110375	0.5923113891030762	0.0	positive regulation of molecular function
GO:0033554	16515	1926	3	1	6548	1	2	false	0.294135613927245	0.5938311444653513	0.0	cellular response to stress
GO:0007369	16515	157	3	1	533	1	4	false	0.2945590994371783	0.5938311444653513	1.267073060507811E-139	gastrulation
GO:1901652	16515	482	3	1	1628	1	2	false	0.29606879606867936	0.5944967060502566	0.0	response to peptide
GO:0022603	16515	970	3	1	3247	1	2	false	0.2987372959656393	0.5963042575118027	0.0	regulation of anatomical structure morphogenesis
GO:0007010	16515	1441	3	1	4814	1	1	false	0.2993352721239803	0.5963042575118027	0.0	cytoskeleton organization
GO:0043005	16515	1047	3	2	1906	2	1	false	0.301620246052633	0.5984905669705789	0.0	neuron projection
GO:0009725	16515	915	3	1	2964	1	2	false	0.3087044534412168	0.6055156239366709	0.0	response to hormone
GO:0005884	16515	406	3	1	1313	1	2	false	0.30921553693834164	0.6055156239366709	0.0	actin filament
GO:0050790	16515	2225	3	1	7147	1	2	false	0.31131943472872503	0.6055156239366709	0.0	regulation of catalytic activity
GO:0006508	16515	1639	3	1	5250	1	1	false	0.3121904761908783	0.6055156239366709	0.0	proteolysis
GO:0004672	16515	1176	3	1	3759	1	4	false	0.3128491620111756	0.6055156239366709	0.0	protein kinase activity
GO:0010243	16515	931	3	1	2967	1	2	false	0.31378496798126876	0.6055156239366709	0.0	response to organonitrogen compound
GO:0035239	16515	770	3	1	2445	1	2	false	0.3149284253573552	0.6055156239366709	0.0	tube morphogenesis
GO:0060562	16515	298	3	1	946	1	2	false	0.3150105708245605	0.6055156239366709	3.7862954905498384E-255	epithelial tube morphogenesis
GO:0040011	16515	1650	3	1	13878	3	1	false	0.31597343074473105	0.6055156239366709	0.0	locomotion
GO:1901701	16515	1030	3	1	3209	1	2	false	0.32097226550385777	0.6127652341437284	0.0	cellular response to oxygen-containing compound
GO:0061138	16515	166	3	1	513	1	2	false	0.3235867446393482	0.6134474943339	1.4674518701577213E-139	morphogenesis of a branching epithelium
GO:0090257	16515	203	3	1	627	1	2	false	0.32376395534289165	0.6134474943339	1.0142939123222344E-170	regulation of muscle system process
GO:0033674	16515	596	3	1	1822	1	4	false	0.32711306256847844	0.6163153660498923	0.0	positive regulation of kinase activity
GO:0032292	16515	23	3	1	128	2	1	false	0.3282480314960604	0.6163153660498923	7.249689364041623E-26	peripheral nervous system axon ensheathment
GO:0007275	16515	4343	3	3	6284	3	2	false	0.33004128258351323	0.6163153660498923	0.0	multicellular organism development
GO:0045595	16515	1604	3	1	8813	2	3	false	0.33089920654034405	0.6163153660498923	0.0	regulation of cell differentiation
GO:0060284	16515	839	3	1	2508	1	2	false	0.33452950558254696	0.6163153660498923	0.0	regulation of cell development
GO:0016020	16515	6329	3	2	10934	2	1	false	0.3350295766107691	0.6163153660498923	0.0	membrane
GO:0060255	16515	4602	3	2	7947	2	2	false	0.3353104387060816	0.6163153660498923	0.0	regulation of macromolecule metabolic process
GO:0009605	16515	2447	3	1	7281	1	1	false	0.3360802087618808	0.6163153660498923	0.0	response to external stimulus
GO:0048713	16515	38	3	1	113	1	2	false	0.33628318584071504	0.6163153660498923	5.815607715678488E-31	regulation of oligodendrocyte differentiation
GO:0000904	16515	692	3	1	2048	1	2	false	0.33789062500004996	0.6170176630435695	0.0	cell morphogenesis involved in differentiation
GO:0000165	16515	840	3	1	2466	1	2	false	0.34063260340578416	0.6197791773159395	0.0	MAPK cascade
GO:0001568	16515	628	3	1	4812	3	2	false	0.3427092553780068	0.6213146212608468	0.0	blood vessel development
GO:0045860	16515	531	3	1	1543	1	4	false	0.34413480233273863	0.6216628687301085	0.0	positive regulation of protein kinase activity
GO:0046718	16515	112	3	1	321	1	2	false	0.3489096573208774	0.6280373831775794	1.4648058305389658E-89	viral entry into host cell
GO:0015629	16515	696	3	1	1977	1	1	false	0.35204855842157834	0.6298175152771404	0.0	actin cytoskeleton
GO:0044419	16515	1871	3	1	13878	3	1	false	0.3523978954526857	0.6298175152771404	0.0	interspecies interaction between organisms
GO:0048858	16515	618	3	1	1730	1	3	false	0.3572254335257796	0.6349997360505065	0.0	cell projection morphogenesis
GO:0019058	16515	310	3	1	865	1	1	false	0.35838150289030446	0.6349997360505065	2.7186111839671737E-244	viral life cycle
GO:0045937	16515	1074	3	1	2991	1	3	false	0.35907723169522693	0.6349997360505065	0.0	positive regulation of phosphate metabolic process
GO:0015631	16515	354	3	1	957	1	1	false	0.3699059561127681	0.650569358992497	5.238274028515363E-273	tubulin binding
GO:0030175	16515	100	3	1	269	1	1	false	0.3717472118958796	0.650569358992497	1.6146872856455967E-76	filopodium
GO:0050808	16515	377	3	2	618	2	1	false	0.371753919424284	0.650569358992497	9.974271446309599E-179	synapse organization
GO:0030182	16515	1250	3	1	3328	1	2	false	0.37560096153843164	0.655027282406123	0.0	neuron differentiation
GO:1901700	16515	1487	3	1	3829	1	1	false	0.3883520501432656	0.6740296803638733	0.0	response to oxygen-containing compound
GO:0043169	16515	1836	3	2	2941	2	1	false	0.3896425622260604	0.6740296803638733	0.0	cation binding
GO:0031399	16515	1687	3	1	4320	1	2	false	0.39050925925843455	0.6740296803638733	0.0	regulation of protein modification process
GO:0031324	16515	2129	3	1	9593	2	4	false	0.3946292155779225	0.6788161250896688	0.0	negative regulation of cellular metabolic process
GO:0001952	16515	106	3	1	267	1	2	false	0.39700374531832017	0.6788963610505577	2.5422123065086857E-77	regulation of cell-matrix adhesion
GO:0030030	16515	1456	3	1	6509	2	1	false	0.397369893868878	0.6788963610505577	0.0	cell projection organization
GO:0001944	16515	651	3	1	4127	3	2	false	0.40258414346041677	0.6850527749403832	0.0	vasculature development
GO:0002009	16515	503	3	1	1246	1	2	false	0.40369181380415436	0.6850527749403832	0.0	morphogenesis of an epithelium
GO:0072358	16515	659	3	1	4127	3	2	false	0.4067006897554124	0.6878427773044559	0.0	cardiovascular system development
GO:0032879	16515	2429	3	1	10462	2	2	false	0.41045963093603816	0.689808202205657	0.0	regulation of localization
GO:0006928	16515	2076	3	1	12841	3	1	false	0.41084984678198044	0.689808202205657	0.0	movement of cell or subcellular component
GO:0051172	16515	1965	3	1	8407	2	3	false	0.4128574069046822	0.689808202205657	0.0	negative regulation of nitrogen compound metabolic process
GO:0051962	16515	478	3	1	2932	3	4	false	0.41380087252301656	0.689808202205657	0.0	positive regulation of nervous system development
GO:0051094	16515	1228	3	1	7511	3	3	false	0.41470612156411524	0.689808202205657	0.0	positive regulation of developmental process
GO:0043434	16515	409	3	1	979	1	2	false	0.41777323799789234	0.69262405247019	4.517083471812399E-288	response to peptide hormone
GO:0003779	16515	408	3	1	957	1	1	false	0.4263322884011807	0.7026625294971712	1.0609776100054898E-282	actin binding
GO:0009892	16515	2467	3	1	10162	2	3	false	0.42661653576613967	0.7026625294971712	0.0	negative regulation of metabolic process
GO:0005773	16515	3678	3	1	8452	1	2	false	0.4351632749624206	0.7105146515633486	0.0	vacuole
GO:0098805	16515	1574	3	1	6329	2	1	false	0.43557254258201533	0.7105146515633486	0.0	whole membrane
GO:0005856	16515	1977	3	1	4526	1	1	false	0.43680954485362317	0.7105146515633486	0.0	cytoskeleton
GO:0001525	16515	458	3	1	1048	1	2	false	0.43702290076317074	0.7105146515633486	5.5632098852366E-311	angiogenesis
GO:0070013	16515	3948	3	1	9004	1	2	false	0.4384717903129156	0.7105780781919918	0.0	intracellular organelle lumen
GO:0043549	16515	879	3	1	1984	1	3	false	0.44304435483874477	0.7156870347395108	0.0	regulation of kinase activity
GO:0016740	16515	2841	3	1	6357	1	1	false	0.4469089193007851	0.7196233077558968	0.0	transferase activity
GO:0045202	16515	1222	3	2	1821	2	1	false	0.4502000470692862	0.7222936156686803	0.0	synapse
GO:0042327	16515	1021	3	1	2255	1	3	false	0.4527716186250581	0.7222936156686803	0.0	positive regulation of phosphorylation
GO:0000226	16515	727	3	1	1603	1	2	false	0.4535246412975962	0.7222936156686803	0.0	microtubule cytoskeleton organization
GO:0006468	16515	1849	3	1	4070	1	2	false	0.45429975429954694	0.7222936156686803	0.0	protein phosphorylation
GO:0070887	16515	2939	3	1	6418	1	2	false	0.4579308195697249	0.7228368794343023	0.0	cellular response to chemical stimulus
GO:0045859	16515	785	3	1	1710	1	3	false	0.4590643274851701	0.7228368794343023	0.0	regulation of protein kinase activity
GO:0005634	16515	3375	3	1	7335	1	1	false	0.46012269938630634	0.7228368794343023	0.0	nucleus
GO:0001934	16515	951	3	1	2058	1	4	false	0.46209912536478737	0.7228368794343023	0.0	positive regulation of protein phosphorylation
GO:0050767	16515	737	3	1	1592	1	4	false	0.4629396984927175	0.7228368794343023	0.0	regulation of neurogenesis
GO:0048646	16515	989	3	1	5265	3	2	false	0.46437516278078306	0.7228368794343023	0.0	anatomical structure formation involved in morphogenesis
GO:0051641	16515	2730	3	1	5875	1	1	false	0.46468085106490864	0.7228368794343023	0.0	cellular localization
GO:0031325	16515	2641	3	1	9799	2	4	false	0.46641511527881546	0.723107947153226	0.0	positive regulation of cellular metabolic process
GO:0009893	16515	2828	3	1	10458	2	3	false	0.4677245848649835	0.723107947153226	0.0	positive regulation of metabolic process
GO:0048667	16515	545	3	1	1154	1	2	false	0.4722703639515174	0.7257920672807858	0.0	cell morphogenesis involved in neuron differentiation
GO:0071840	16515	6683	3	2	13878	3	1	false	0.47234086918273366	0.7257920672807858	0.0	cellular component organization or biogenesis
GO:0033036	16515	2808	3	1	5875	1	1	false	0.47795744680895536	0.7288485706445041	0.0	macromolecule localization
GO:0035295	16515	939	3	1	4812	3	2	false	0.47868530757421435	0.7288485706445041	0.0	tube development
GO:0140096	16515	3053	3	1	6357	1	1	false	0.4802579833254222	0.7288485706445041	0.0	catalytic activity, acting on a protein
GO:0051240	16515	1553	3	1	7916	3	3	false	0.4806881497663228	0.7288485706445041	0.0	positive regulation of multicellular organismal process
GO:0044403	16515	901	3	1	1871	1	1	false	0.48156066274726167	0.7288485706445041	0.0	symbiotic process
GO:0008380	16515	423	3	1	873	1	1	false	0.48453608247440444	0.7304122688904755	8.925974126670274E-262	RNA splicing
GO:0051174	16515	1639	3	1	5798	2	2	false	0.4854922819014073	0.7304122688904755	0.0	regulation of phosphorus metabolic process
GO:0098984	16515	348	3	1	1222	2	1	false	0.4886258077749961	0.7329387116624941	3.52185E-316	neuron to neuron synapse
GO:0006950	16515	3575	3	1	7281	1	1	false	0.4910039829684965	0.7343204967837456	0.0	response to stress
GO:0099513	16515	1041	3	1	2082	1	2	false	0.4999999999999138	0.7436881316617221	0.0	polymeric cytoskeletal fiber
GO:0010605	16515	2252	3	1	7683	2	3	false	0.5003401004041759	0.7436881316617221	0.0	negative regulation of macromolecule metabolic process
GO:0043232	16515	4526	3	1	9010	1	2	false	0.5023307436177219	0.7436881316617221	0.0	intracellular non-membrane-bounded organelle
GO:0051173	16515	2492	3	1	8444	2	3	false	0.5031699462235064	0.7436881316617221	0.0	positive regulation of nitrogen compound metabolic process
GO:0016043	16515	6509	3	2	12854	3	2	false	0.5095692309747943	0.7509441298575916	0.0	cellular component organization
GO:0009790	16515	929	3	1	4343	3	1	false	0.514332107484557	0.7557533007936349	0.0	embryo development
GO:0048666	16515	1027	3	1	1990	1	2	false	0.5160804020101041	0.7561177982938734	0.0	neuron development
GO:0061564	16515	477	3	1	915	1	1	false	0.5213114754098666	0.7607547169811237	3.141381716105017E-274	axon development
GO:0030055	16515	406	3	1	776	1	1	false	0.5231958762888748	0.7607547169811237	2.0238350356373618E-232	cell-substrate junction
GO:1902531	16515	1775	3	1	3387	1	2	false	0.5240625922641011	0.7607547169811237	0.0	regulation of intracellular signal transduction
GO:0042221	16515	3829	3	1	7281	1	1	false	0.5258893009187912	0.7607547169811237	0.0	response to chemical
GO:0051128	16515	2242	3	1	10141	3	2	false	0.52746114952122	0.7607547169811237	0.0	regulation of cellular component organization
GO:0043403	16515	28	3	1	53	1	1	false	0.528301886792447	0.7607547169811237	1.1062728123290935E-15	skeletal muscle tissue regeneration
GO:0012505	16515	3456	3	1	10934	2	3	false	0.5322708642390094	0.7642863691637057	0.0	endomembrane system
GO:2000145	16515	829	3	1	1544	1	3	false	0.5369170984451738	0.7687676636828624	0.0	regulation of cell motility
GO:0009966	16515	2880	3	1	5336	1	4	false	0.539730134934311	0.7706061983198095	0.0	regulation of signal transduction
GO:0050793	16515	2287	3	1	9945	3	2	false	0.5434455382277547	0.7737190713751082	0.0	regulation of developmental process
GO:0019220	16515	1639	3	1	2991	1	2	false	0.547977265128627	0.7779733566896563	0.0	regulation of phosphate metabolic process
GO:0050877	16515	817	3	1	1482	1	1	false	0.5512820512820672	0.779561483109945	0.0	nervous system process
GO:0010604	16515	2560	3	1	7739	2	3	false	0.5521893838695444	0.779561483109945	0.0	positive regulation of macromolecule metabolic process
GO:0072359	16515	983	3	1	4127	3	1	false	0.5579764036809008	0.7855310264111006	0.0	circulatory system development
GO:0043025	16515	472	3	1	843	1	2	false	0.5599051008303412	0.7860506150932923	2.652551411051871E-250	neuronal cell body
GO:0006793	16515	3009	3	1	8863	2	1	false	0.563766767598372	0.7892734746377207	0.0	phosphorus metabolic process
GO:0003008	16515	1482	3	1	6028	3	1	false	0.5711572431959815	0.795433864153539	0.0	system process
GO:0030334	16515	777	3	1	1360	1	2	false	0.5713235294118674	0.795433864153539	0.0	regulation of cell migration
GO:0016772	16515	1632	3	1	2841	1	1	false	0.5744456177411846	0.7971065631615408	0.0	transferase activity, transferring phosphorus-containing groups
GO:0007411	16515	251	3	1	436	1	2	false	0.5756880733944462	0.7971065631615408	2.1968011553238228E-128	axon guidance
GO:0001932	16515	1331	3	1	2298	1	3	false	0.5791993037423211	0.7997710933866571	0.0	regulation of protein phosphorylation
GO:0005911	16515	453	3	1	776	1	1	false	0.5837628865982845	0.801862736623549	4.8883159172596333E-228	cell-cell junction
GO:0065009	16515	3314	3	1	13061	3	2	false	0.5844247371006234	0.801862736623549	0.0	regulation of molecular function
GO:0033365	16515	1178	3	1	2012	1	1	false	0.5854870775346548	0.801862736623549	0.0	protein localization to organelle
GO:0031974	16515	3948	3	1	10934	2	1	false	0.5917966410028784	0.8061759221088136	0.0	membrane-enclosed lumen
GO:0005488	16515	9221	3	2	11969	2	1	false	0.5935119881858022	0.8061759221088136	0.0	binding
GO:0016301	16515	1426	3	1	2396	1	2	false	0.5951585976633993	0.8061759221088136	0.0	kinase activity
GO:0031175	16515	915	3	1	1533	1	2	false	0.5968688845399999	0.8061759221088136	0.0	neuron projection development
GO:0070727	16515	2015	3	1	3370	1	2	false	0.5979228486657159	0.8061759221088136	0.0	cellular macromolecule localization
GO:0005509	16515	635	3	1	1729	2	1	false	0.5997800323452294	0.8061759221088136	0.0	calcium ion binding
GO:0023051	16515	3308	3	1	9004	2	2	false	0.5998332753785816	0.8061759221088136	0.0	regulation of signaling
GO:0032990	16515	638	3	1	1057	1	1	false	0.6035950804161297	0.8077485889485291	2.1711294386699665E-307	cell part morphogenesis
GO:0051246	16515	2575	3	1	6895	2	4	false	0.6074803514880215	0.8077485889485291	0.0	regulation of protein metabolic process
GO:0065008	16515	3583	3	1	9584	2	1	false	0.6079634271676224	0.8077485889485291	0.0	regulation of biological quality
GO:0032268	16515	2427	3	1	6488	2	3	false	0.6082542586839568	0.8077485889485291	0.0	regulation of cellular protein metabolic process
GO:0048869	16515	3513	3	1	13027	3	2	false	0.6104894129143742	0.8077485889485291	0.0	cellular developmental process
GO:0001618	16515	69	3	1	113	1	2	false	0.6106194690265666	0.8077485889485291	2.0387747825506962E-32	virus receptor activity
GO:0048583	16515	3777	3	1	9953	2	2	false	0.6149830247115128	0.8113912158497446	0.0	regulation of response to stimulus
GO:0060429	16515	1111	3	1	1798	1	1	false	0.6179087875420136	0.8118867123545431	0.0	epithelium development
GO:0051239	16515	2782	3	1	10089	3	2	false	0.6201398118023336	0.8118867123545431	0.0	regulation of multicellular organismal process
GO:0031981	16515	2789	3	1	4497	1	2	false	0.6201912386041649	0.8118867123545431	0.0	nuclear lumen
GO:0045211	16515	263	3	1	683	2	2	false	0.6222032348233558	0.81241044132376	6.417651019588943E-197	postsynaptic membrane
GO:0042325	16515	1477	3	1	2359	1	2	false	0.6261127596442257	0.8130839203797724	0.0	regulation of phosphorylation
GO:0010646	16515	3269	3	1	8383	2	2	false	0.6278745320764318	0.8130839203797724	0.0	regulation of cell communication
GO:0007160	16515	194	3	1	308	1	1	false	0.6298701298700592	0.8130839203797724	1.494935164702491E-87	cell-matrix adhesion
GO:0032991	16515	4639	3	1	11845	2	1	false	0.6299207126241301	0.8130839203797724	0.0	protein-containing complex
GO:0048731	16515	4127	3	3	4812	3	2	false	0.6307853429930377	0.8130839203797724	0.0	system development
GO:0120025	16515	1906	3	2	2390	2	2	false	0.6359219645135012	0.8176139543745017	0.0	plasma membrane bounded cell projection
GO:0022607	16515	2668	3	1	6683	2	2	false	0.6391015761751991	0.8196111816597973	0.0	cellular component assembly
GO:0014877	16515	9	3	1	14	1	2	false	0.6428571428571431	0.8223350253807109	4.995004995004991E-4	response to muscle inactivity involved in regulation of muscle adaptation
GO:0048812	16515	604	3	1	927	1	2	false	0.6515641855448621	0.8301722258555143	1.979770327319711E-259	neuron projection morphogenesis
GO:0048514	16515	544	3	1	834	1	2	false	0.6522781774579041	0.8301722258555143	3.51874571010287E-233	blood vessel morphogenesis
GO:0051960	16515	821	3	1	2749	3	2	false	0.655178053289416	0.8317147192716718	0.0	regulation of nervous system development
GO:0001837	16515	127	3	1	193	1	1	false	0.6580310880828828	0.8317147192716718	2.393550388139519E-53	epithelial to mesenchymal transition
GO:0019219	16515	2640	3	1	6350	2	4	false	0.6586878955450326	0.8317147192716718	0.0	regulation of nucleobase-containing compound metabolic process
GO:0007409	16515	435	3	1	659	1	3	false	0.6600910470410094	0.8317147192716718	1.0891818025309468E-182	axonogenesis
GO:0044267	16515	4687	3	1	7022	1	2	false	0.6674736542281041	0.8389195055635025	0.0	cellular protein metabolic process
GO:0043233	16515	3948	3	1	9283	2	2	false	0.6697388258474452	0.8389392318970061	0.0	organelle lumen
GO:0070161	16515	776	3	1	1821	2	1	false	0.670818473123995	0.8389392318970061	0.0	anchoring junction
GO:0048870	16515	1451	3	1	2148	1	3	false	0.675512104283355	0.8427180706901259	0.0	cell motility
GO:0044085	16515	2890	3	1	6683	2	1	false	0.6779129683640159	0.8436250272974419	0.0	cellular component biogenesis
GO:0048523	16515	4164	3	1	12864	3	3	false	0.6906991022846116	0.8574195752498627	0.0	negative regulation of cellular process
GO:0036211	16515	3764	3	1	5415	1	2	false	0.6951061865182656	0.8581579991719291	0.0	protein modification process
GO:0050794	16515	8239	3	2	12995	3	2	false	0.6962203657135632	0.8581579991719291	0.0	regulation of cellular process
GO:0051252	16515	2375	3	1	5290	2	3	false	0.6964020271057917	0.8581579991719291	0.0	regulation of RNA metabolic process
GO:0044409	16515	124	3	1	176	1	1	false	0.7045454545454876	0.8660753880266481	6.138490908730718E-46	entry into host
GO:0050789	16515	8917	3	2	13878	3	2	false	0.708015106412641	0.8678867089857298	0.0	regulation of biological process
GO:0048519	16515	4686	3	1	13878	3	2	false	0.7094629446470648	0.8678867089857298	0.0	negative regulation of biological process
GO:0006509	16515	42	3	1	59	1	1	false	0.7118644067796523	0.8683282455868925	3.603488425435259E-15	membrane protein ectodomain proteolysis
GO:0071310	16515	2428	3	1	3396	1	2	false	0.7149587750292418	0.8683282455868925	0.0	cellular response to organic substance
GO:0043170	16515	7606	3	2	8995	2	1	false	0.7149925038066675	0.8683282455868925	0.0	macromolecule metabolic process
GO:2000026	16515	1794	3	1	5196	3	3	false	0.7194157955529972	0.8711761520585499	0.0	regulation of multicellular organismal development
GO:0043226	16515	9283	3	2	10934	2	1	false	0.7207945543817764	0.8711761520585499	0.0	organelle
GO:0090304	16515	3833	3	1	8019	2	2	false	0.727536443673468	0.8768458996235993	0.0	nucleic acid metabolic process
GO:0010467	16515	3646	3	1	7606	2	1	false	0.7289651427426351	0.8768458996235993	0.0	gene expression
GO:0010468	16515	2644	3	1	5456	2	2	false	0.7344128580688892	0.8791886112244285	0.0	regulation of gene expression
GO:0048522	16515	4621	3	1	12886	3	3	false	0.7361739634427935	0.8791886112244285	0.0	positive regulation of cellular process
GO:0007165	16515	4610	3	1	12851	3	5	false	0.736323000312838	0.8791886112244285	0.0	signal transduction
GO:0043228	16515	4536	3	1	9283	2	1	false	0.7385328993778939	0.8791886112244285	0.0	non-membrane-bounded organelle
GO:0016310	16515	2217	3	1	2991	1	1	false	0.7412236710138105	0.8791886112244285	0.0	phosphorylation
GO:0006139	16515	4384	3	1	8848	2	5	false	0.7454870225968521	0.8791886112244285	0.0	nucleobase-containing compound metabolic process
GO:0023052	16515	5095	3	1	13878	3	1	false	0.746549279549942	0.8791886112244285	0.0	signaling
GO:0005886	16515	5537	3	2	6400	2	2	false	0.7484771057987615	0.8791886112244285	0.0	plasma membrane
GO:0097447	16515	581	3	1	1166	2	3	false	0.7484963817465412	0.8791886112244285	0.0	dendritic tree
GO:0009888	16515	1798	3	1	4812	3	1	false	0.7543644079990361	0.8791886112244285	0.0	tissue development
GO:0008152	16515	9406	3	2	13878	3	1	false	0.7554272586716739	0.8791886112244285	0.0	metabolic process
GO:0008270	16515	738	3	1	976	1	1	false	0.7561475409839682	0.8791886112244285	1.1877757905648653E-234	zinc ion binding
GO:0044237	16515	8863	3	2	13059	3	2	false	0.7566404482605247	0.8791886112244285	0.0	cellular metabolic process
GO:0048468	16515	1897	3	1	5006	3	3	false	0.7605412245212917	0.8791886112244285	0.0	cell development
GO:0046483	16515	4528	3	1	8863	2	1	false	0.7607976104526049	0.8791886112244285	0.0	heterocycle metabolic process
GO:0048518	16515	5275	3	1	13878	3	2	false	0.76181656941211	0.8791886112244285	0.0	positive regulation of biological process
GO:0048856	16515	4812	3	3	5265	3	1	false	0.7634110217815065	0.8791886112244285	0.0	anatomical structure development
GO:0006725	16515	4570	3	1	8863	2	1	false	0.7654107500091167	0.8791886112244285	0.0	cellular aromatic compound metabolic process
GO:0043412	16515	3949	3	1	7606	2	1	false	0.768859734420933	0.8791886112244285	0.0	macromolecule modification
GO:0014870	16515	10	3	1	13	1	1	false	0.7692307692307704	0.8791886112244285	0.0034965034965034974	response to muscle inactivity
GO:0005737	16515	6076	3	1	11683	2	2	false	0.7696903841589504	0.8791886112244285	0.0	cytoplasm
GO:0065007	16515	9584	3	2	13878	3	1	false	0.7720556775335542	0.8791886112244285	0.0	biological regulation
GO:0010033	16515	2958	3	1	3829	1	1	false	0.7725254635656792	0.8791886112244285	0.0	response to organic substance
GO:0022008	16515	1450	3	1	3721	3	2	false	0.77277887851671	0.8791886112244285	0.0	neurogenesis
GO:1901360	16515	4777	3	1	8995	2	1	false	0.7801349871535947	0.8817567567567561	0.0	organic cyclic compound metabolic process
GO:0003824	16515	6357	3	1	11969	2	1	false	0.7801742904959434	0.8817567567567561	0.0	catalytic activity
GO:0016773	16515	1274	3	1	1632	1	1	false	0.78063725490163	0.8817567567567561	0.0	phosphotransferase activity, alcohol group as acceptor
GO:0007154	16515	5113	3	1	12841	3	1	false	0.7820596415246779	0.8817567567567561	0.0	cell communication
GO:0051393	16515	29	3	1	37	1	1	false	0.7837837837837832	0.8817567567567561	2.5901354174598688E-8	alpha-actinin binding
GO:0006807	16515	8339	3	2	9406	2	1	false	0.7859810771650153	0.8822593828311084	0.0	nitrogen compound metabolic process
GO:0062023	16515	353	3	1	448	1	1	false	0.7879464285715161	0.882500000000098	6.490318583199214E-100	collagen-containing extracellular matrix
GO:0009987	16515	12841	3	3	13878	3	1	false	0.7921516040267216	0.8852425907527	0.0	cellular process
GO:0034613	16515	2012	3	1	2533	1	2	false	0.7943150414545266	0.8856964179050474	0.0	cellular protein localization
GO:0034641	16515	5039	3	1	9147	2	2	false	0.798328159552171	0.888206164269965	0.0	cellular nitrogen compound metabolic process
GO:0030425	16515	581	3	1	1047	2	2	false	0.8021388616477649	0.8895570399335739	1.4979502321803E-311	dendrite
GO:0006464	16515	3764	3	1	4687	1	2	false	0.8030723277178098	0.8895570399335739	0.0	cellular protein modification process
GO:0051179	16515	5875	3	1	13878	3	1	false	0.808261700330652	0.8933418793128259	0.0	localization
GO:0046914	16515	976	3	1	1729	2	1	false	0.8104716920494464	0.8937021166088386	0.0	transition metal ion binding
GO:0043231	16515	7335	3	1	9029	1	2	false	0.812382323626683	0.8937021166088386	0.0	intracellular membrane-bounded organelle
GO:0099081	16515	1229	3	1	1510	1	1	false	0.8139072847687637	0.8937021166088386	2.9472324095E-314	supramolecular polymer
GO:0030424	16515	602	3	1	1047	2	1	false	0.8195883348763389	0.8979837408210322	3.60013370824989E-309	axon
GO:0019538	16515	5250	3	1	8935	2	3	false	0.8299343478638259	0.9073468792263953	0.0	protein metabolic process
GO:0009653	16515	2361	3	1	5265	3	2	false	0.8322766879774885	0.9079382050663511	0.0	anatomical structure morphogenesis
GO:0035418	16515	71	3	1	85	1	1	false	0.8352941176470594	0.9092618472875118	2.6318966940217385E-16	protein localization to synapse
GO:0042060	16515	505	3	1	602	1	1	false	0.8388704318937582	0.9099386918686269	8.253237307151272E-115	wound healing
GO:0051716	16515	5952	3	1	13037	3	2	false	0.8395267692835545	0.9099386918686269	0.0	cellular response to stimulus
GO:0110165	16515	10934	3	2	11845	2	1	false	0.8520889902826382	0.9215726418507503	0.0	cellular anatomical entity
GO:0044238	16515	8708	3	2	9406	2	1	false	0.8570836107254336	0.9249895927315173	0.0	primary metabolic process
GO:0016070	16515	3298	3	1	3833	1	1	false	0.8604226454472057	0.9250329323771954	0.0	RNA metabolic process
GO:0008150	16515	13878	3	3	14589	3	1	false	0.8607945342954457	0.9250329323771954	0.0	biological_process
GO:0005515	16515	5904	3	1	9221	2	1	false	0.870624795196218	0.9336061633593487	0.0	protein binding
GO:0051817	16515	79	3	1	90	1	1	false	0.8777777777778004	0.9392781316348437	2.403574918861468E-14	modulation of process of other organism involved in symbiotic interaction
GO:0046872	16515	1729	3	2	1836	2	1	false	0.8868087834594549	0.9469314128465366	1.6689959932889248E-176	metal ion binding
GO:0050896	16515	7281	3	1	13878	3	1	false	0.8926121448533996	0.9511131522327978	0.0	response to stimulus
GO:1901564	16515	6170	3	1	9003	2	2	false	0.9010049305309522	0.9563832658569053	0.0	organonitrogen compound metabolic process
GO:0008104	16515	2531	3	1	2808	1	1	false	0.9013532763532341	0.9563832658569053	0.0	protein localization
GO:0016477	16515	1315	3	1	1451	1	1	false	0.9062715368704692	0.9576325196041805	2.5941692467191015E-195	cell migration
GO:0005575	16515	11845	3	2	14589	3	1	false	0.9071973142816022	0.9576325196041805	0.0	cellular_component
GO:0000902	16515	960	3	1	1057	1	1	false	0.9082308420055522	0.9576325196041805	4.187268842637695E-140	cell morphogenesis
GO:0001706	16515	157	3	1	172	1	2	false	0.912790697674451	0.9585938806608217	7.185799673807126E-22	endoderm formation
GO:0071704	16515	8995	3	2	9406	2	1	false	0.9145138279251911	0.9585938806608217	0.0	organic substance metabolic process
GO:0003674	16515	11969	3	2	14589	3	1	false	0.9148485249957446	0.9585938806608217	0.0	molecular_function
GO:0044260	16515	6589	3	1	9167	2	2	false	0.9209339127697014	0.962968240738443	0.0	cellular macromolecule metabolic process
GO:0001705	16515	157	3	1	169	1	2	false	0.9289940828402272	0.9693851299202371	1.3160910549825359E-18	ectoderm formation
GO:0006996	16515	4814	3	1	6509	2	1	false	0.9322169209555884	0.970738281325654	0.0	organelle organization
GO:0032279	16515	326	3	1	348	1	2	false	0.9367816091955262	0.97348027017432	2.6942141911331886E-35	asymmetric synapse
GO:0014069	16515	326	3	1	345	1	2	false	0.94492753623195	0.9799248523886889	1.2182739717218095E-31	postsynaptic density
GO:0030154	16515	3328	3	1	3513	1	1	false	0.9473384571602879	0.9804077667531522	6.4067112836E-314	cell differentiation
GO:0030016	16515	214	3	1	225	1	1	false	0.9511111111111159	0.9809181298921961	6.839113893720555E-19	myofibril
GO:0048699	16515	1380	3	1	1450	1	1	false	0.9517241379311188	0.9809181298921961	3.2946673344839256E-121	generation of neurons
GO:0048513	16515	3125	3	1	4812	3	2	false	0.9569605704801017	0.9843023010652475	0.0	animal organ development
GO:0016032	16515	865	3	1	901	1	1	false	0.9600443951157176	0.985463085821429	3.222404924236653E-65	viral process
GO:0043227	16515	7507	3	1	9283	2	1	false	0.9634142970128743	0.9869122066961151	0.0	membrane-bounded organelle
GO:0098857	16515	315	3	1	324	1	1	false	0.9722222222220275	0.9939148073020321	1.0316692117906443E-17	membrane microdomain
GO:0043229	16515	9004	3	1	10673	2	2	false	0.9755589388768211	0.9953070955342466	0.0	intracellular organelle
GO:0005925	16515	399	3	1	406	1	1	false	0.982758620689645	0.9988071570578365	2.9196624968407593E-15	focal adhesion
GO:0120036	16515	1437	3	1	1456	1	1	false	0.9869505494513129	0.9988071570578365	1.0870553178834464E-43	plasma membrane bounded cell projection organization
GO:0001707	16515	157	3	1	159	1	2	false	0.987421383647851	0.9988071570578365	7.961149590001312E-5	mesoderm formation
GO:0005622	16515	10525	3	1	11845	2	1	false	0.9875896147787252	0.9988071570578365	0.0	intracellular
GO:0006796	16515	2991	3	1	3009	1	1	false	0.9940179461596822	0.9988071570578365	1.6476590431454356E-47	phosphate-containing compound metabolic process
GO:0099512	16515	1223	3	1	1229	1	1	false	0.995117982099124	0.9988071570578365	2.1150941658829377E-16	supramolecular fiber
GO:0007155	16515	1255	3	1	1260	1	1	false	0.9960317460319057	0.9988071570578365	3.808723211297523E-14	cell adhesion
GO:0120039	16515	616	3	1	618	1	1	false	0.9967637540452995	0.9988071570578365	5.24513120695616E-6	plasma membrane bounded cell projection morphogenesis
GO:0045121	16515	314	3	1	315	1	1	false	0.9968253968255789	0.9988071570578365	0.0031746031746034678	membrane raft
GO:0042552	16515	126	3	1	128	2	1	false	0.9998769685039262	0.9998769685039262	1.2303149606299077E-4	myelination
GO:0000000	16515	14589	3	3	0	0	0	true	1.0	1.0	1.0	Gene Ontology
GO:0008366	16515	128	3	2	128	2	1	true	1.0	1.0	1.0	axon ensheathment
GO:0014894	16515	9	3	1	9	1	1	true	1.0	1.0	1.0	response to denervation involved in regulation of muscle adaptation
GO:0030198	16515	323	3	1	323	1	1	true	1.0	1.0	1.0	extracellular matrix organization
