## Supplementary File S4 for "PIGNON: A protein-protein interaction-guided functional enrichment analysis for quantitative proteomics": table-mcl2_cluster1444-Parent-Child-Union-Benjamini-Hochberg.txt

ID	Pop.total	Pop.term	Study.total	Study.term	Pop.family	Study.family	nparents	is.trivial	p	p.adjusted	p.min	name
GO:0005929	16515	647	3	3	9587	3	3	false	3.0604426390413303E-4	0.08599843815706137	0.0	cilium
GO:0008589	16515	76	3	2	2916	3	2	false	0.001977673430033506	0.18148519846879085	2.397453151329779E-152	regulation of smoothened signaling pathway
GO:0007224	16515	128	3	2	2604	2	1	false	0.002398272582789581	0.18148519846879085	5.78606326777E-221	smoothened signaling pathway
GO:0030990	16515	647	3	3	4639	3	1	false	0.002702117938276086	0.18148519846879085	0.0	intraciliary transport particle
GO:0008277	16515	114	3	2	3152	3	2	false	0.003798845047453286	0.18148519846879085	2.916941496697352E-212	regulation of G protein-coupled receptor signaling pathway
GO:0044782	16515	353	3	2	5329	2	2	false	0.004376303494332668	0.18148519846879085	0.0	cilium organization
GO:0030991	16515	7	3	1	4639	3	2	false	0.004520983591749238	0.18148519846879085	1.095032044366243E-22	intraciliary transport particle A
GO:0042995	16515	1906	3	3	10934	3	1	false	0.005290135300371416	0.18581600242554597	0.0	cell projection
GO:0045992	16515	13	3	1	1836	1	4	false	0.007080610021787299	0.18617960552803445	2.4122813048090593E-33	negative regulation of embryonic development
GO:0021953	16515	154	3	2	1715	2	2	false	0.00801562165122392	0.18617960552803445	3.088916389076595E-224	central nervous system neuron differentiation
GO:0099111	16515	440	3	2	4764	2	2	false	0.00851265166187587	0.18617960552803445	0.0	microtubule-based transport
GO:0097546	16515	32	3	1	10934	3	4	false	0.008755080078315458	0.18617960552803445	1.581107527041204E-94	ciliary base
GO:0021914	16515	3	3	1	297	1	4	false	0.010101010101009932	0.18617960552803445	2.3135616355951622E-7	negative regulation of smoothened signaling pathway involved in ventral spinal cord patterning
GO:0007389	16515	379	3	2	6028	3	2	false	0.011336412033839838	0.18617960552803445	0.0	pattern specification process
GO:0061548	16515	16	3	1	4071	3	3	false	0.01174730992668759	0.18617960552803445	3.786342006612743E-45	ganglion development
GO:0021692	16515	14	3	1	2367	2	3	false	0.011796821682769148	0.18617960552803445	5.228307847931007E-37	cerebellar Purkinje cell layer morphogenesis
GO:0021533	16515	20	3	1	3361	2	2	false	0.011867570592641699	0.18617960552803445	7.609445275133183E-53	cell differentiation in hindbrain
GO:0097542	16515	45	3	1	10934	3	2	false	0.012297183382580188	0.18617960552803445	2.355752299430243E-126	ciliary tip
GO:0048702	16515	7	3	1	533	1	2	false	0.013133208255160402	0.18617960552803445	4.290630292895515E-16	embryonic neurocranium morphogenesis
GO:0021680	16515	22	3	1	4812	3	2	false	0.013655924667138946	0.18617960552803445	1.1494296678683466E-60	cerebellar Purkinje cell layer development
GO:0007017	16515	896	3	2	12841	3	1	false	0.013913778349070191	0.18617960552803445	0.0	microtubule-based process
GO:1901620	16515	7	3	1	933	2	4	false	0.01495705854481964	0.19104242959519632	8.376390709868194E-18	regulation of smoothened signaling pathway involved in dorsal/ventral neural tube patterning
GO:0045494	16515	35	3	1	6028	3	2	false	0.017320628196205445	0.20834622546701773	5.637916305629499E-93	photoreceptor cell maintenance
GO:0048880	16515	327	3	2	4127	3	1	false	0.017794695413553115	0.20834622546701773	0.0	sensory system development
GO:1901621	16515	6	3	1	297	1	5	false	0.020202020202019885	0.22623173431565666	1.103734246191575E-12	negative regulation of smoothened signaling pathway involved in dorsal/ventral neural tube patterning
GO:0021591	16515	29	3	1	4127	3	2	false	0.020937941803717042	0.22623173431565666	1.3676101081326327E-74	ventricular system development
GO:0021696	16515	27	3	1	2371	2	3	false	0.022650273078168387	0.22623173431565666	9.514021789431195E-64	cerebellar cortex morphogenesis
GO:0035869	16515	88	3	1	10934	3	2	false	0.023953238805603027	0.22623173431565666	1.0190585374674722E-221	ciliary transition zone
GO:0021694	16515	12	3	1	991	2	3	false	0.02408341742348308	0.22623173431565666	5.7080713564843595E-28	cerebellar Purkinje cell layer formation
GO:0021587	16515	31	3	1	2391	2	3	false	0.02576782880013689	0.22623173431565666	1.8360209678377174E-71	cerebellum morphogenesis
GO:0021695	16515	42	3	1	4812	3	2	false	0.025962009001046574	0.22623173431565666	3.697718903358218E-104	cerebellar cortex development
GO:0061512	16515	353	3	3	1178	3	1	false	0.026748252257743837	0.22623173431565666	1.681023134525E-311	protein localization to cilium
GO:0097539	16515	42	3	1	4639	3	2	false	0.026921612544195277	0.22623173431565666	1.7326116001266571E-103	ciliary transition fiber
GO:0021575	16515	33	3	1	2395	2	2	false	0.02737323475705454	0.22623173431565666	3.2944574099546943E-75	hindbrain morphogenesis
GO:0001664	16515	200	3	2	1183	2	1	false	0.028463011672694147	0.2283170222426866	1.1343074011930345E-232	G protein-coupled receptor binding
GO:1903441	16515	9	3	1	915	3	3	false	0.029250579362052376	0.2283170222426866	8.39679091464938E-22	protein localization to ciliary membrane
GO:0099118	16515	358	3	2	1952	2	2	false	0.033559397870795406	0.25487002166739214	0.0	microtubule-based protein transport
GO:1904888	16515	62	3	1	4812	3	1	false	0.03816530767890367	0.28222240678347194	2.317965854584814E-143	cranial skeletal system development
GO:0005102	16515	1183	3	2	5904	2	1	false	0.04012204762904388	0.28410829223328943	0.0	signaling receptor binding
GO:0021697	16515	21	3	1	994	2	2	false	0.04182800731885291	0.28410829223328943	7.171657416102002E-44	cerebellar cortex formation
GO:0005930	16515	160	3	1	10934	3	4	false	0.04326439820898139	0.28410829223328943	0.0	axoneme
GO:0045995	16515	102	3	1	2297	1	2	false	0.04440574662602824	0.28410829223328943	1.3585490943527349E-180	regulation of embryonic development
GO:0045879	16515	28	3	1	1231	2	3	false	0.04499217372354194	0.28410829223328943	1.2338924830045709E-57	negative regulation of smoothened signaling pathway
GO:0007165	16515	4610	3	3	12851	3	5	false	0.04614352026618634	0.28410829223328943	0.0	signal transduction
GO:0099568	16515	282	3	1	6076	1	1	false	0.046412113232231135	0.28410829223328943	0.0	cytoplasmic region
GO:0023052	16515	5095	3	3	13878	3	1	false	0.04946409214546519	0.28410829223328943	0.0	signaling
GO:0023051	16515	3308	3	3	9004	3	2	false	0.04956108437181374	0.28410829223328943	0.0	regulation of signaling
GO:0030030	16515	1456	3	2	6509	2	1	false	0.05001065613521474	0.28410829223328943	0.0	cell projection organization
GO:0007018	16515	540	3	2	2358	2	2	false	0.05236958612804558	0.28410829223328943	0.0	microtubule-based movement
GO:0021549	16515	87	3	1	4812	3	2	false	0.053275545386534666	0.28410829223328943	2.000632996655881E-188	cerebellum development
GO:0098590	16515	2390	3	3	6329	3	2	false	0.05380826298071116	0.28410829223328943	0.0	plasma membrane region
GO:0032502	16515	5265	3	3	13878	3	1	false	0.05458343508386655	0.28410829223328943	0.0	developmental process
GO:0048583	16515	3777	3	3	9953	3	2	false	0.054621651720049555	0.28410829223328943	0.0	regulation of response to stimulus
GO:0022037	16515	93	3	1	4812	3	2	false	0.05687829853167475	0.28410829223328943	9.898357943540529E-199	metencephalon development
GO:0035721	16515	10	3	1	344	2	1	false	0.05737677130651991	0.28410829223328943	1.784516978732029E-19	intraciliary retrograde transport
GO:0060322	16515	701	3	2	4812	3	1	false	0.057427654294676556	0.28410829223328943	0.0	head development
GO:0010646	16515	3269	3	3	8383	3	2	false	0.059265661966642014	0.28410829223328943	0.0	regulation of cell communication
GO:0032991	16515	4639	3	3	11845	3	1	false	0.060047788813064225	0.28410829223328943	0.0	protein-containing complex
GO:0050766	16515	61	3	1	1001	1	3	false	0.06093906093906566	0.28410829223328943	3.0866553642656977E-99	positive regulation of phagocytosis
GO:0030705	16515	465	3	2	1873	2	1	false	0.06153572357515658	0.28410829223328943	0.0	cytoskeleton-dependent intracellular transport
GO:0007154	16515	5113	3	3	12841	3	1	false	0.06310698768147596	0.28410829223328943	0.0	cell communication
GO:0009953	16515	75	3	2	296	2	1	false	0.06355932203388594	0.28410829223328943	3.248146826939731E-72	dorsal/ventral pattern formation
GO:0098840	16515	358	3	2	1417	2	3	false	0.06369687690639586	0.28410829223328943	0.0	protein transport along microtubule
GO:0007423	16515	491	3	2	3125	3	1	false	0.0662152864440589	0.28986879597269277	0.0	sensory organ development
GO:0007186	16515	729	3	2	4610	3	1	false	0.06705150084777592	0.28986879597269277	0.0	G protein-coupled receptor signaling pathway
GO:0006928	16515	2076	3	2	12841	3	1	false	0.06993865527028383	0.2977691231962084	0.0	movement of cell or subcellular component
GO:0046907	16515	1873	3	2	11294	3	3	false	0.07336221319805031	0.3076833120694349	0.0	intracellular transport
GO:0051179	16515	5875	3	3	13878	3	1	false	0.0758429210645628	0.3134097179285609	0.0	localization
GO:0021871	16515	22	3	1	561	2	2	false	0.07696078431375643	0.31342000568355877	5.685125422908191E-40	forebrain regionalization
GO:0030902	16515	130	3	1	4812	3	2	false	0.07889349023427576	0.314576297797776	7.447499875037976E-259	hindbrain development
GO:0060041	16515	131	3	1	4812	3	2	false	0.07948369090264092	0.314576297797776	2.0837729253052162E-260	retina development in camera-type eye
GO:0032501	16515	6028	3	3	13878	3	1	false	0.08192506598144499	0.31532069518026873	0.0	multicellular organismal process
GO:0097499	16515	10	3	1	353	3	1	false	0.08282941091014465	0.31532069518026873	1.3736709723038755E-19	protein localization to non-motile cilium
GO:0021510	16515	92	3	1	3231	3	2	false	0.08303819018982166	0.31532069518026873	6.365220888713694E-181	spinal cord development
GO:0048646	16515	989	3	2	5265	3	2	false	0.09254575425237707	0.3427271447799074	0.0	anatomical structure formation involved in morphogenesis
GO:0021915	16515	148	3	1	3091	2	4	false	0.09348405800731073	0.3427271447799074	2.6684688097698462E-257	neural tube development
GO:0006903	16515	418	3	1	12903	3	3	false	0.09407933365405682	0.3427271447799074	0.0	vesicle targeting
GO:0051716	16515	5952	3	3	13037	3	2	false	0.09513422524139778	0.3427271447799074	0.0	cellular response to stimulus
GO:0051641	16515	2730	3	3	5875	3	1	false	0.1002787091285842	0.3499511428735535	0.0	cellular localization
GO:0021511	16515	18	3	1	350	2	2	false	0.10035202619731062	0.3499511428735535	1.6077206409344656E-30	spinal cord patterning
GO:0048736	16515	169	3	1	4812	3	2	false	0.1017249517781526	0.3499511428735535	4.1091173E-317	appendage development
GO:0021910	16515	7	3	1	134	2	2	false	0.10212097407698002	0.3499511428735535	7.618787103779974E-12	smoothened signaling pathway involved in ventral spinal cord patterning
GO:0031076	16515	33	3	1	603	2	2	false	0.10654369349270142	0.35960142479737484	3.7628278445390225E-55	embryonic camera-type eye development
GO:0007420	16515	659	3	2	3235	3	3	false	0.10749651132732914	0.35960142479737484	0.0	brain development
GO:0033036	16515	2808	3	3	5875	3	1	false	0.1091252794366004	0.3607553355492319	0.0	macromolecule localization
GO:0042733	16515	60	3	1	533	1	2	false	0.1125703564728023	0.3638104851970409	6.540884803178607E-81	embryonic digit morphogenesis
GO:0010001	16515	193	3	1	3328	2	2	false	0.11263883349516925	0.3638104851970409	3.31335E-319	glial cell differentiation
GO:0035107	16515	142	3	1	2370	2	2	false	0.11626511925296189	0.3712556648872987	1.2259528040759963E-232	appendage morphogenesis
GO:0060020	16515	8	3	1	68	1	1	false	0.11764705882352867	0.3714474553866467	1.352812065169356E-10	Bergmann glial cell differentiation
GO:0007417	16515	893	3	2	4127	3	2	false	0.12012893867420138	0.37247895285924715	0.0	central nervous system development
GO:0031503	16515	549	3	2	2531	3	1	false	0.12062485661989855	0.37247895285924715	0.0	protein-containing complex localization
GO:0035082	16515	338	3	1	2681	1	3	false	0.12607236105934883	0.38278441424518295	0.0	axoneme assembly
GO:1905349	16515	338	3	1	2668	1	2	false	0.1266866566718933	0.38278441424518295	0.0	ciliary transition zone assembly
GO:0050764	16515	83	3	1	631	1	2	false	0.1315372424722585	0.3929252724642674	4.417243467374056E-106	regulation of phagocytosis
GO:0021798	16515	6	3	1	87	2	2	false	0.13392141138733285	0.3929252724642674	1.980271038865409E-9	forebrain dorsal/ventral pattern formation
GO:0071944	16515	5612	3	3	10934	3	1	false	0.1351769837443055	0.3929252724642674	0.0	cell periphery
GO:0021702	16515	11	3	1	157	2	3	false	0.13563612608197131	0.3929252724642674	3.9986234132630546E-17	cerebellar Purkinje cell differentiation
GO:0048706	16515	120	3	1	869	1	2	false	0.13808975834295623	0.39595124586092545	7.711965741501751E-151	embryonic skeletal system development
GO:0008289	16515	670	3	1	9221	2	1	false	0.1400482629374338	0.3962257104601483	0.0	lipid binding
GO:0030182	16515	1250	3	2	3328	2	2	false	0.1410055909110848	0.3962257104601483	0.0	neuron differentiation
GO:0048708	16515	68	3	1	917	2	2	false	0.14288571523809243	0.3975335245733067	1.147369286985088E-104	astrocyte differentiation
GO:0050896	16515	7281	3	3	13878	3	1	false	0.14438010959247394	0.3977530470145606	0.0	response to stimulus
GO:0022008	16515	1450	3	2	3721	2	2	false	0.1517867205307161	0.4140977521274876	0.0	neurogenesis
GO:0060627	16515	492	3	1	8986	3	3	false	0.15544268610802348	0.41999418073417877	0.0	regulation of vesicle-mediated transport
GO:0009966	16515	2880	3	3	5336	3	4	false	0.15715264184883895	0.4205704034240357	0.0	regulation of signal transduction
GO:0021532	16515	33	3	1	381	2	2	false	0.1659345213427324	0.4376947040499191	2.4428730174180486E-48	neural tube patterning
GO:0016331	16515	130	3	1	780	1	2	false	0.16666666666669516	0.4376947040499191	6.1558237890519775E-152	morphogenesis of embryonic epithelium
GO:0060348	16515	194	3	1	3162	3	2	false	0.17305020178558464	0.45025098797916	5.70677614E-316	bone development
GO:0048869	16515	3513	3	2	13027	3	2	false	0.17892380346845546	0.46126228233611	0.0	cellular developmental process
GO:0060831	16515	13	3	1	132	2	2	false	0.1879481841313815	0.47856344745702084	3.104234594810058E-18	smoothened signaling pathway involved in dorsal/ventral neural tube patterning
GO:0048871	16515	444	3	1	6507	3	2	false	0.19107991709129898	0.47856344745702084	0.0	multicellular organismal homeostasis
GO:0070013	16515	3948	3	2	9004	2	2	false	0.19223016287603462	0.47856344745702084	0.0	intracellular organelle lumen
GO:0016020	16515	6329	3	3	10934	3	1	false	0.19390158536551774	0.47856344745702084	0.0	membrane
GO:0048705	16515	220	3	1	1128	1	2	false	0.19503546099285948	0.47856344745702084	6.217814538392007E-241	skeletal system morphogenesis
GO:0051961	16515	271	3	1	2625	2	4	false	0.19585336817636084	0.47856344745702084	0.0	negative regulation of nervous system development
GO:0030900	16515	345	3	1	4812	3	2	false	0.20007350343543448	0.4815190004438364	0.0	forebrain development
GO:0033365	16515	1178	3	3	2012	3	1	false	0.2004901176225226	0.4815190004438364	0.0	protein localization to organelle
GO:0016192	16515	2128	3	2	4702	2	1	false	0.2047699562729667	0.48763015010765803	0.0	vesicle-mediated transport
GO:0051050	16515	859	3	1	7837	2	3	false	0.20721501902894554	0.48930605333725796	0.0	positive regulation of transport
GO:0005634	16515	3375	3	2	7335	2	1	false	0.21167902750705916	0.49568172274569683	0.0	nucleus
GO:0070727	16515	2015	3	3	3370	3	2	false	0.2136364225634911	0.4961308656226529	0.0	cellular macromolecule localization
GO:0071705	16515	2183	3	2	4702	2	1	false	0.21549421007885589	0.4963432215750697	0.0	nitrogen compound transport
GO:0006909	16515	247	3	1	2128	2	1	false	0.21871851702590947	0.49706533968998995	0.0	phagocytosis
GO:0035148	16515	132	3	1	1134	2	2	false	0.21934555915145465	0.49706533968998995	1.9355065208675704E-176	tube formation
GO:0035113	16515	122	3	1	547	1	2	false	0.22303473491772008	0.49806878306885866	2.0413308639777484E-125	embryonic appendage morphogenesis
GO:0048562	16515	268	3	1	1200	1	3	false	0.22333333333336722	0.49806878306885866	5.979684013239136E-276	embryonic organ morphogenesis
GO:0048704	16515	91	3	1	399	1	3	false	0.22807017543859331	0.504627711009801	1.909967811450796E-92	embryonic skeletal system morphogenesis
GO:0060249	16515	397	3	1	1707	1	1	false	0.23257176332763665	0.5105676991802024	0.0	anatomical structure homeostasis
GO:0005543	16515	409	3	1	1634	1	2	false	0.2503059975519952	0.5452401962179119	0.0	phospholipid binding
GO:0043232	16515	4526	3	2	9010	2	2	false	0.2523084265592556	0.5453743681780834	0.0	intracellular non-membrane-bounded organelle
GO:0050794	16515	8239	3	3	12995	3	2	false	0.2548219130141133	0.5466027294424872	0.0	regulation of cellular process
GO:0070925	16515	771	3	1	5515	2	2	false	0.26007870512311754	0.5536523949969396	0.0	organelle assembly
GO:0050789	16515	8917	3	3	13878	3	2	false	0.26523046784051957	0.5550617283950613	0.0	regulation of biological process
GO:0051656	16515	691	3	1	4820	2	2	false	0.2661951008234395	0.5550617283950613	0.0	establishment of organelle localization
GO:0097500	16515	4	3	1	15	1	2	false	0.2666666666666665	0.5550617283950613	7.326007326007312E-4	receptor localization to non-motile cilium
GO:0048513	16515	3125	3	3	4812	3	2	false	0.27379592441906425	0.5657106967776254	0.0	animal organ development
GO:0071702	16515	2495	3	2	4702	2	1	false	0.2815101920903667	0.5774041166233069	0.0	organic substance transport
GO:0051093	16515	798	3	1	7314	3	3	false	0.2929395622871941	0.5964928768311706	0.0	negative regulation of developmental process
GO:0031974	16515	3948	3	2	10934	3	1	false	0.2969582104603474	0.6003255909306304	0.0	membrane-enclosed lumen
GO:0000785	16515	1237	3	1	10934	3	2	false	0.30247500419441686	0.6071105441330795	0.0	chromatin
GO:0009725	16515	915	3	1	2964	1	2	false	0.3087044534412168	0.607175065375557	0.0	response to hormone
GO:0001501	16515	479	3	1	4127	3	1	false	0.30941107084078434	0.607175065375557	0.0	skeletal system development
GO:0005874	16515	523	3	1	1665	1	2	false	0.31411411411416323	0.607175065375557	0.0	microtubule
GO:0060562	16515	298	3	1	946	1	2	false	0.3150105708245605	0.607175065375557	3.7862954905498384E-255	epithelial tube morphogenesis
GO:0042063	16515	251	3	1	1450	2	1	false	0.3163408771804534	0.607175065375557	2.491742644619081E-289	gliogenesis
GO:0048568	16515	399	3	1	3346	3	2	false	0.31685978828811173	0.607175065375557	0.0	embryonic organ development
GO:0005730	16515	890	3	1	5098	2	2	false	0.31870723268559487	0.607175065375557	0.0	nucleolus
GO:0030031	16515	584	3	1	3268	2	2	false	0.32551545648123026	0.607175065375557	0.0	cell projection assembly
GO:0001894	16515	206	3	1	631	1	2	false	0.3264659270998107	0.607175065375557	2.3649600015097304E-172	tissue homeostasis
GO:0005623	16515	1465	3	1	11845	3	1	false	0.32706775529792936	0.607175065375557	0.0	cell
GO:0065007	16515	9584	3	3	13878	3	1	false	0.32931968937529044	0.607175065375557	0.0	biological regulation
GO:0007275	16515	4343	3	3	6284	3	2	false	0.33004128258351323	0.607175065375557	0.0	multicellular organism development
GO:0045184	16515	1978	3	2	5129	3	2	false	0.3314340747953726	0.607175065375557	0.0	establishment of protein localization
GO:0032838	16515	243	3	1	1927	3	2	false	0.33275786501009175	0.607175065375557	2.871508E-316	plasma membrane bounded cell projection cytoplasm
GO:0001895	16515	70	3	1	206	1	1	false	0.3398058252427309	0.6149429556484213	7.826889116496875E-57	retina homeostasis
GO:0051241	16515	1010	3	1	7773	3	3	false	0.3413918187941414	0.6149429556484213	0.0	negative regulation of multicellular organismal process
GO:0050954	16515	137	3	1	388	1	1	false	0.3530927835051819	0.6305211128507421	9.021911403626958E-109	sensory perception of mechanical stimulus
GO:0042073	16515	344	3	2	856	3	4	false	0.35452788551749914	0.6305211128507421	1.204155483386331E-249	intraciliary transport
GO:0099080	16515	1510	3	1	10934	3	1	false	0.3597500875076394	0.6357847458468344	0.0	supramolecular complex
GO:0048598	16515	533	3	1	2563	2	2	false	0.37273601418997715	0.6546176249211474	0.0	embryonic morphogenesis
GO:0072175	16515	117	3	1	310	1	2	false	0.37741935483873446	0.6587257062713315	1.2555735142081729E-88	epithelial tube formation
GO:1990778	16515	300	3	1	2012	3	1	false	0.38409493461101796	0.6620741436963529	0.0	protein localization to cell periphery
GO:0031981	16515	2789	3	2	4497	2	2	false	0.3845847805222306	0.6620741436963529	0.0	nuclear lumen
GO:0051649	16515	801	3	1	5310	3	3	false	0.3877715035869819	0.6620741436963529	0.0	establishment of localization in cell
GO:0043233	16515	3948	3	2	9283	3	2	false	0.3887623975441218	0.6620741436963529	0.0	organelle lumen
GO:0021513	16515	17	3	1	76	2	2	false	0.3996491228070114	0.6752226171367106	2.616175039487623E-17	spinal cord dorsal/ventral patterning
GO:0048729	16515	682	3	1	3010	2	2	false	0.40187676174063536	0.6752226171367106	0.0	tissue morphogenesis
GO:0002009	16515	503	3	1	1246	1	2	false	0.40369181380415436	0.6752226171367106	0.0	morphogenesis of an epithelium
GO:0005515	16515	5904	3	2	9221	2	1	false	0.40993045912445397	0.681600349195098	0.0	protein binding
GO:0048701	16515	44	3	1	106	1	2	false	0.415094339622648	0.6861265260821418	7.298015688660608E-31	embryonic cranial skeleton morphogenesis
GO:0009653	16515	2361	3	2	5265	3	2	false	0.4229092796050099	0.6949561846140806	0.0	anatomical structure morphogenesis
GO:0001654	16515	323	3	2	492	2	2	false	0.4305383074197179	0.7016196461448849	9.127290303776097E-137	eye development
GO:0048585	16515	1457	3	1	8481	3	3	false	0.43195800278670854	0.7016196461448849	0.0	negative regulation of response to stimulus
GO:0023057	16515	1267	3	1	7020	3	3	false	0.4496602267273293	0.7261754236228709	0.0	negative regulation of signaling
GO:0006886	16515	1362	3	2	2870	3	3	false	0.4618663315692385	0.7403643480879173	0.0	intracellular protein transport
GO:0010648	16515	1264	3	1	6700	3	3	false	0.465966247146143	0.7403643480879173	0.0	negative regulation of cell communication
GO:0007399	16515	1971	3	2	4127	3	1	false	0.4663943215418213	0.7403643480879173	0.0	nervous system development
GO:0071840	16515	6683	3	2	13878	3	1	false	0.47234086918273366	0.7403643480879173	0.0	cellular component organization or biogenesis
GO:0007600	16515	388	3	1	817	1	1	false	0.4749082007343043	0.7403643480879173	1.1461051024118381E-244	sensory perception
GO:0042592	16515	1707	3	1	3583	1	1	false	0.4764164108288804	0.7403643480879173	0.0	homeostatic process
GO:0035295	16515	939	3	1	4812	3	2	false	0.47868530757421435	0.7403643480879173	0.0	tube development
GO:0043228	16515	4536	3	2	9283	3	1	false	0.4829538091118579	0.7403643480879173	0.0	non-membrane-bounded organelle
GO:0097730	16515	128	3	1	647	3	1	false	0.4844258346398233	0.7403643480879173	4.413551942134972E-139	non-motile cilium
GO:0021904	16515	23	3	1	82	2	2	false	0.4847937368262519	0.7403643480879173	7.54208519206392E-21	dorsal/ventral neural tube patterning
GO:0043168	16515	1438	3	1	2941	1	1	false	0.4889493369593451	0.7411657548880027	0.0	anion binding
GO:0001578	16515	363	3	1	727	1	1	false	0.4993122420906713	0.7411657548880027	4.791460585513317E-218	microtubule bundle formation
GO:0099513	16515	1041	3	1	2082	1	2	false	0.4999999999999138	0.7411657548880027	0.0	polymeric cytoskeletal fiber
GO:0034613	16515	2012	3	3	2533	3	2	false	0.5010084700460805	0.7411657548880027	0.0	cellular protein localization
GO:0009719	16515	1513	3	1	7281	3	1	false	0.5028863236150304	0.7411657548880027	0.0	response to endogenous stimulus
GO:0120025	16515	1906	3	3	2390	3	2	false	0.507033258137316	0.7411657548880027	0.0	plasma membrane bounded cell projection
GO:0051960	16515	821	3	1	2749	2	2	false	0.5081900895005249	0.7411657548880027	0.0	regulation of nervous system development
GO:0007010	16515	1441	3	1	4814	2	1	false	0.5091125156028807	0.7411657548880027	0.0	cytoskeleton organization
GO:0016043	16515	6509	3	2	12854	3	2	false	0.5095692309747943	0.7411657548880027	0.0	cellular component organization
GO:0051049	16515	1594	3	1	5283	2	2	false	0.5124484291356344	0.7411657548880027	0.0	regulation of transport
GO:0009790	16515	929	3	1	4343	3	1	false	0.514332107484557	0.7411657548880027	0.0	embryo development
GO:0048193	16515	665	3	1	2128	2	1	false	0.5274447578746446	0.7533453359505566	0.0	Golgi vesicle transport
GO:0035239	16515	770	3	1	2445	2	2	false	0.5307652144206207	0.7533453359505566	0.0	tube morphogenesis
GO:0097014	16515	161	3	1	719	3	2	false	0.5331345931157525	0.7533453359505566	2.4014397918002467E-165	ciliary plasm
GO:0005575	16515	11845	3	3	14589	3	1	false	0.5351899274240102	0.7533453359505566	0.0	cellular_component
GO:0043167	16515	2941	3	1	9221	2	1	false	0.5361888512103605	0.7533453359505566	0.0	ion binding
GO:0050793	16515	2287	3	1	9945	3	2	false	0.5434455382277547	0.7576777421752424	0.0	regulation of developmental process
GO:0006996	16515	4814	3	2	6509	2	1	false	0.5469657491843531	0.7576777421752424	0.0	organelle organization
GO:0032879	16515	2429	3	1	10462	3	2	false	0.5473615005749972	0.7576777421752424	0.0	regulation of localization
GO:0050877	16515	817	3	1	1482	1	1	false	0.5512820512820672	0.7593640020110827	0.0	nervous system process
GO:0009968	16515	1148	3	1	4789	3	5	false	0.5606185558914727	0.7649175785520045	0.0	negative regulation of signal transduction
GO:0051650	16515	503	3	1	897	1	3	false	0.560758082497199	0.7649175785520045	2.696098455078724E-266	establishment of vesicle localization
GO:0009887	16515	957	3	1	3945	3	2	false	0.5655948870605754	0.7677882283286072	0.0	animal organ morphogenesis
GO:0003008	16515	1482	3	1	6028	3	1	false	0.5711572431959815	0.7716114679714943	0.0	system process
GO:0035091	16515	237	3	1	409	1	1	false	0.5794621026893656	0.7790854107928791	3.388903530504623E-120	phosphatidylinositol binding
GO:0005694	16515	1624	3	1	4526	2	1	false	0.5889335771457194	0.7841860465116274	0.0	chromosome
GO:0005488	16515	9221	3	2	11969	2	1	false	0.5935119881858022	0.7841860465116274	0.0	binding
GO:0007166	16515	2604	3	2	4610	3	1	false	0.5967635789960097	0.7841860465116274	0.0	cell surface receptor signaling pathway
GO:0015833	16515	1929	3	2	2495	2	2	false	0.597684864514521	0.7841860465116274	0.0	peptide transport
GO:0048199	16515	405	3	1	676	1	2	false	0.5991124260355654	0.7841860465116274	6.523698570797862E-197	vesicle targeting, to, from or within Golgi
GO:1903546	16515	6	3	1	10	1	1	false	0.5999999999999995	0.7841860465116274	0.00476190476190475	protein localization to photoreceptor outer segment
GO:0015630	16515	1194	3	1	1977	1	1	false	0.6039453717746771	0.7856881919846493	0.0	microtubule cytoskeleton
GO:0003002	16515	296	3	2	379	2	1	false	0.6095126411750753	0.7885035616129219	6.123300973226972E-86	regionalization
GO:0043226	16515	9283	3	3	10934	3	1	false	0.6119369062555766	0.7885035616129219	0.0	organelle
GO:0001841	16515	98	3	1	159	1	2	false	0.616352201257887	0.7885035616129219	1.6238162623023295E-45	neural tube formation
GO:0060429	16515	1111	3	1	1798	1	1	false	0.6179087875420136	0.7885035616129219	0.0	epithelium development
GO:0051239	16515	2782	3	1	10089	3	2	false	0.6201398118023336	0.7885035616129219	0.0	regulation of multicellular organismal process
GO:0048731	16515	4127	3	3	4812	3	2	false	0.6307853429930377	0.7936270600744473	0.0	system development
GO:0009792	16515	587	3	1	929	1	1	false	0.6318622174382771	0.7936270600744473	1.2806725586208028E-264	embryo development ending in birth or egg hatching
GO:0120031	16515	570	3	1	1446	2	2	false	0.6331605622475757	0.7936270600744473	0.0	plasma membrane bounded cell projection assembly
GO:0022607	16515	2668	3	1	6683	2	2	false	0.6391015761751991	0.7936270600744473	0.0	cellular component assembly
GO:0072657	16515	581	3	1	2012	3	1	false	0.6404396490785256	0.7936270600744473	0.0	protein localization to membrane
GO:0051648	16515	518	3	1	807	1	1	false	0.6418835192070529	0.7936270600744473	8.105257218839552E-228	vesicle localization
GO:0060606	16515	85	3	1	132	1	1	false	0.6439393939394091	0.7936270600744473	6.5152647128727486E-37	tube closure
GO:0005886	16515	5537	3	3	6400	3	2	false	0.6475180963728178	0.7945527732784358	0.0	plasma membrane
GO:0051640	16515	807	3	1	2730	3	1	false	0.6506590606180445	0.7949356349290021	0.0	organelle localization
GO:1902936	16515	104	3	1	158	1	1	false	0.6582278481013119	0.7993337591387748	1.2828463775568215E-43	phosphatidylinositol bisphosphate binding
GO:0043231	16515	7335	3	2	9029	2	2	false	0.6599481570113728	0.7993337591387748	0.0	intracellular membrane-bounded organelle
GO:1901981	16515	158	3	1	237	1	1	false	0.6666666666666695	0.8040057224606615	5.5640915006032975E-65	phosphatidylinositol phosphate binding
GO:0000228	16515	1287	3	1	3007	2	2	false	0.6728989642923486	0.8080538844707263	0.0	nuclear chromosome
GO:0044085	16515	2890	3	1	6683	2	1	false	0.6779129683640159	0.8096485930481503	0.0	cellular component biogenesis
GO:0005546	16515	71	3	1	104	1	1	false	0.6826923076922842	0.8096485930481503	7.170563846314133E-28	phosphatidylinositol-4,5-bisphosphate binding
GO:0005856	16515	1977	3	1	4526	2	1	false	0.6828708774107175	0.8096485930481503	0.0	cytoskeleton
GO:0048523	16515	4164	3	1	12864	3	3	false	0.6906991022846116	0.8154892762267894	0.0	negative regulation of cellular process
GO:0000226	16515	727	3	1	1603	2	2	false	0.7015193889741421	0.8213767385990319	0.0	microtubule cytoskeleton organization
GO:0005622	16515	10525	3	3	11845	3	1	false	0.7015317340347604	0.8213767385990319	0.0	intracellular
GO:0060271	16515	338	3	1	1013	3	8	false	0.7045815466138424	0.821524541902447	2.7992624423356037E-279	cilium assembly
GO:0048519	16515	4686	3	1	13878	3	2	false	0.7094629446470648	0.8237978820075422	0.0	negative regulation of biological process
GO:2000026	16515	1794	3	1	5196	3	3	false	0.7194157955529972	0.8319170310715729	0.0	regulation of multicellular organismal development
GO:0008104	16515	2531	3	3	2808	3	1	false	0.732207735776642	0.8432392366935918	0.0	protein localization
GO:0009888	16515	1798	3	1	4812	3	1	false	0.7543644079990361	0.8615200687574431	0.0	tissue development
GO:0065008	16515	3583	3	1	9584	3	1	false	0.7545577749466303	0.8615200687574431	0.0	regulation of biological quality
GO:0000790	16515	1077	3	1	1422	1	2	false	0.7573839662451605	0.8615200687574431	0.0	nuclear chromatin
GO:0048518	16515	5275	3	1	13878	3	2	false	0.76181656941211	0.8615200687574431	0.0	positive regulation of biological process
GO:0048856	16515	4812	3	3	5265	3	1	false	0.7634110217815065	0.8615200687574431	0.0	anatomical structure development
GO:0010033	16515	2958	3	1	3829	1	1	false	0.7725254635656792	0.8651252345003604	0.0	response to organic substance
GO:0043010	16515	284	3	2	323	2	1	false	0.7727631098206066	0.8651252345003604	3.0841609002606947E-51	camera-type eye development
GO:0110165	16515	10934	3	3	11845	3	1	false	0.786543683336195	0.8770586310217094	0.0	cellular anatomical entity
GO:0009987	16515	12841	3	3	13878	3	1	false	0.7921516040267216	0.8792332591746859	0.0	cellular process
GO:0097731	16515	102	3	1	128	1	1	false	0.7968749999999915	0.8792332591746859	1.0055047661638002E-27	9+0 non-motile cilium
GO:0042886	16515	1950	3	2	2183	2	1	false	0.7978807156211561	0.8792332591746859	3.676E-321	amide transport
GO:0001838	16515	109	3	1	135	1	2	false	0.8074074074074178	0.8862557870370484	2.1642897152889733E-28	embryonic epithelial tube formation
GO:0099081	16515	1229	3	1	1510	1	1	false	0.8139072847687637	0.8899141907393876	2.9472324095E-314	supramolecular polymer
GO:0097712	16515	338	3	1	405	1	2	false	0.8345679012347166	0.9057773369700038	2.3713088587117477E-78	vesicle targeting, trans-Golgi to periciliary membrane compartment
GO:0014020	16515	91	3	1	109	1	2	false	0.8348623853211068	0.9057773369700038	5.995055981629688E-21	primary neural tube formation
GO:0035108	16515	142	3	1	169	1	2	false	0.8402366863904923	0.9081019572143397	6.874912312685913E-32	limb morphogenesis
GO:0010970	16515	435	3	2	470	2	2	false	0.8564623690064304	0.916224485367501	1.1339005228704009E-53	transport along microtubule
GO:0009952	16515	184	3	1	296	2	1	false	0.8576271186439435	0.916224485367501	1.1413295439834662E-84	anterior/posterior pattern specification
GO:0030326	16515	122	3	1	142	1	2	false	0.8591549295774618	0.916224485367501	8.913457936657655E-25	embryonic limb morphogenesis
GO:0008150	16515	13878	3	3	14589	3	1	false	0.8607945342954457	0.916224485367501	0.0	biological_process
GO:0005737	16515	6076	3	1	11683	3	2	false	0.889488451606321	0.9374702646680879	0.0	cytoplasm
GO:0007605	16515	122	3	1	137	1	1	false	0.8905109489051237	0.9374702646680879	2.5760280813614714E-20	sensory perception of sound
GO:0042221	16515	3829	3	1	7281	3	1	false	0.893477656671982	0.9374702646680879	0.0	response to chemical
GO:0015031	16515	1899	3	2	2008	2	2	false	0.8943553141698485	0.9374702646680879	2.850273740397961E-183	protein transport
GO:0030154	16515	3328	3	2	3513	2	1	false	0.8974359473157141	0.9374702646680879	6.4067112836E-314	cell differentiation
GO:0043227	16515	7507	3	2	9283	3	1	false	0.9042291074219019	0.9391695296263575	0.0	membrane-bounded organelle
GO:0048699	16515	1380	3	2	1450	2	1	false	0.9057471264368073	0.9391695296263575	3.2946673344839256E-121	generation of neurons
GO:0051234	16515	4792	3	2	5875	3	1	false	0.9106326026097671	0.9407638284314137	0.0	establishment of localization
GO:0003674	16515	11969	3	2	14589	3	1	false	0.9148485249957446	0.9416572729809679	0.0	molecular_function
GO:0001843	16515	85	3	1	91	1	2	false	0.9340659340659245	0.9546980860904343	1.5002312651502098E-9	neural tube closure
GO:0043229	16515	9004	3	2	10673	3	2	false	0.9343130735760479	0.9546980860904343	0.0	intracellular organelle
GO:0006810	16515	4702	3	2	4792	2	1	false	0.9627862864732899	0.9802280670253423	1.9528703698435357E-193	transport
GO:0043009	16515	571	3	1	587	1	1	false	0.9727427597954765	0.9845740016134715	1.2941493882636457E-31	chordate embryonic development
GO:0120036	16515	1437	3	2	1456	2	1	false	0.9740625354040751	0.9845740016134715	1.0870553178834464E-43	plasma membrane bounded cell projection organization
GO:0150063	16515	324	3	2	327	2	1	false	0.9817076602689616	0.988744991166947	1.7318191461262801E-7	visual system development
GO:0099512	16515	1223	3	1	1229	1	1	false	0.995117982099124	0.9986719748923353	2.1150941658829377E-16	supramolecular fiber
GO:0035735	16515	338	3	1	344	2	2	false	0.9997457454742256	0.9997457454742257	4.5396339318740405E-13	intraciliary transport involved in cilium assembly
GO:0000000	16515	14589	3	3	0	0	0	true	1.0	1.0	1.0	Gene Ontology
GO:0060173	16515	169	3	1	169	1	1	true	1.0	1.0	1.0	limb development
