## Supplementary File S4 for "PIGNON: A protein-protein interaction-guided functional enrichment analysis for quantitative proteomics": table-mcl2_cluster1445-Parent-Child-Union-Benjamini-Hochberg.txt

ID	Pop.total	Pop.term	Study.total	Study.term	Pop.family	Study.family	nparents	is.trivial	p	p.adjusted	p.min	name
GO:0097194	16515	59	3	1	12841	2	3	false	0.00916856078935014	0.42579075425895346	6.203651090907924E-163	execution phase of apoptosis
GO:0032963	16515	87	3	1	9406	1	1	false	0.009249415266861329	0.42579075425895346	6.469183581600734E-214	collagen metabolic process
GO:0034389	16515	23	3	1	4814	2	1	false	0.009533624442375422	0.42579075425895346	5.466564311744119E-63	lipid droplet organization
GO:0030574	16515	32	3	1	2401	1	2	false	0.013327780091635518	0.42579075425895346	2.1763782508721945E-73	collagen catabolic process
GO:0005811	16515	75	3	1	4526	1	1	false	0.016570923552854354	0.42579075425895346	3.046281977573609E-165	lipid droplet
GO:0007586	16515	110	3	1	6028	1	1	false	0.01824817518252658	0.42579075425895346	6.552652044774643E-238	digestion
GO:0005775	16515	163	3	1	6667	1	2	false	0.024448777561193374	0.4889755512238675	0.0	vacuolar lumen
GO:0030307	16515	156	3	1	4719	1	4	false	0.03305785123965674	0.5785123966939929	7.548627717828012E-297	positive regulation of cell growth
GO:0045927	16515	241	3	1	5477	1	3	false	0.044002190980558915	0.6041415909842274	0.0	positive regulation of growth
GO:0060205	16515	311	3	1	5414	1	3	false	0.057443664573323054	0.6041415909842274	0.0	cytoplasmic vesicle lumen
GO:0031983	16515	312	3	1	5425	1	2	false	0.05751152073716004	0.6041415909842274	0.0	vesicle lumen
GO:0016049	16515	433	3	1	12855	2	2	false	0.06623474467103958	0.6041415909842274	0.0	cell growth
GO:0045785	16515	378	3	1	5701	1	3	false	0.06630415716527947	0.6041415909842274	0.0	positive regulation of cell adhesion
GO:0040008	16515	601	3	1	8954	1	2	false	0.0671208398476564	0.6041415909842274	0.0	regulation of growth
GO:0016825	16515	231	3	1	3358	1	1	false	0.06879094699227475	0.6041415909842274	0.0	hydrolase activity, acting on acid phosphorus-nitrogen bonds
GO:0030155	16515	631	3	1	9139	1	2	false	0.06904475325534028	0.6041415909842274	0.0	regulation of cell adhesion
GO:0019730	16515	97	3	1	1298	1	2	false	0.07473035439137801	0.6154264479289955	3.921431296900155E-149	antimicrobial humoral response
GO:0031012	16515	448	3	1	10934	2	2	false	0.08027102103593366	0.6243301636128173	0.0	extracellular matrix
GO:0022617	16515	70	3	1	803	1	2	false	0.08717310087172199	0.6423281116863726	1.241217359233602E-102	extracellular matrix disassembly
GO:0043062	16515	323	3	1	6509	2	1	false	0.09679194133567302	0.6775435893497112	0.0	extracellular structure organization
GO:0005576	16515	681	3	1	10934	2	1	false	0.12069177159392683	0.7417431574834042	0.0	extracellular region
GO:0032060	16515	69	3	1	570	1	1	false	0.12105263157897242	0.7417431574834042	8.742776029013099E-91	bleb assembly
GO:0040007	16515	873	3	1	13878	2	1	false	0.12185780444370212	0.7417431574834042	0.0	growth
GO:0140029	16515	848	3	1	12841	2	2	false	0.12772066499353327	0.7450372124622774	0.0	exocytic process
GO:0006959	16515	229	3	1	1668	1	1	false	0.13729016786578718	0.7688249400484082	5.969036595313538E-289	humoral immune response
GO:0001558	16515	377	3	1	2432	1	3	false	0.1550164473682822	0.7848668981489865	0.0	regulation of cell growth
GO:0022411	16515	554	3	1	6509	2	1	false	0.16299359696906016	0.7848668981489865	0.0	cellular component disassembly
GO:0022610	16515	1260	3	1	13878	2	1	false	0.173345270710722	0.7848668981489865	0.0	biological adhesion
GO:0009607	16515	1277	3	1	7281	1	1	false	0.17538799615377043	0.7848668981489865	0.0	response to biotic stimulus
GO:0030031	16515	584	3	1	3268	1	2	false	0.17870257037937518	0.7848668981489865	0.0	cell projection assembly
GO:0000323	16515	673	3	1	3678	1	1	false	0.18297988037004675	0.7848668981489865	0.0	lytic vacuole
GO:0001775	16515	1263	3	1	12841	2	1	false	0.18704649316095773	0.7848668981489865	0.0	cell activation
GO:0042582	16515	148	3	1	775	1	2	false	0.19096774193550223	0.7848668981489865	2.0659595098779544E-163	azurophil granule
GO:0035578	16515	86	3	1	436	1	3	false	0.19724770642199516	0.7848668981489865	1.9662745947509626E-93	azurophil granule lumen
GO:0140352	16515	1405	3	1	13247	2	2	false	0.20088156271453317	0.7848668981489865	0.0	export from cell
GO:0008233	16515	1074	3	1	5075	1	3	false	0.21162561576334948	0.7848668981489865	0.0	peptidase activity
GO:0008236	16515	228	3	1	1045	1	2	false	0.21818181818185312	0.7848668981489865	2.7721736095558395E-237	serine-type peptidase activity
GO:0005766	16515	148	3	1	673	1	1	false	0.219910846953933	0.7848668981489865	2.8759580689772516E-153	primary lysosome
GO:0006955	16515	1668	3	1	7504	1	2	false	0.2222814498935122	0.7848668981489865	0.0	immune response
GO:0030141	16515	775	3	1	3456	1	2	false	0.2242476851854247	0.7848668981489865	0.0	secretory granule
GO:0071840	16515	6683	3	2	13878	2	1	false	0.23187581903376142	0.7917710893835757	0.0	cellular component organization or biogenesis
GO:0009056	16515	2357	3	1	9406	1	1	false	0.25058473314938123	0.8158200449852664	0.0	catabolic process
GO:0044419	16515	1871	3	1	13878	2	1	false	0.2514679881148708	0.8158200449852664	0.0	interspecies interaction between organisms
GO:0016043	16515	6509	3	2	12854	2	2	false	0.256400585566798	0.8158200449852664	0.0	cellular component organization
GO:0031982	16515	2029	3	1	7507	1	1	false	0.270281071001217	0.8408744431148973	0.0	vesicle
GO:0008219	16515	1921	3	1	12841	2	1	false	0.2768279466967817	0.8425198377728138	0.0	cell death
GO:0004252	16515	207	3	1	694	1	2	false	0.298270893371806	0.855064367889659	6.4468858447781804E-183	serine-type endopeptidase activity
GO:0002263	16515	642	3	1	2060	1	3	false	0.311650485436776	0.855064367889659	0.0	cell activation involved in immune response
GO:0006508	16515	1639	3	1	5250	1	1	false	0.3121904761908783	0.855064367889659	0.0	proteolysis
GO:0046903	16515	1477	3	1	4702	1	1	false	0.3141216503625501	0.855064367889659	0.0	secretion
GO:0043167	16515	2941	3	1	9221	1	1	false	0.31894588439683935	0.855064367889659	0.0	ion binding
GO:0006887	16515	848	3	1	2563	1	3	false	0.3308622707766385	0.855064367889659	0.0	exocytosis
GO:0002376	16515	2527	3	1	13878	2	1	false	0.3310286575476795	0.855064367889659	0.0	immune system process
GO:0031410	16515	2016	3	1	6076	1	2	false	0.33179723502221276	0.855064367889659	0.0	cytoplasmic vesicle
GO:0009605	16515	2447	3	1	7281	1	1	false	0.3360802087618808	0.855064367889659	0.0	response to external stimulus
GO:0048284	16515	909	3	1	4814	2	1	false	0.3420257471558636	0.855064367889659	0.0	organelle fusion
GO:0005509	16515	635	3	1	1729	1	1	false	0.36726431463263315	0.883581468242258	0.0	calcium ion binding
GO:0043299	16515	502	3	1	1308	1	2	false	0.38379204892976326	0.883581468242258	0.0	leukocyte degranulation
GO:0051128	16515	2242	3	1	10141	2	2	false	0.39330487463680897	0.883581468242258	0.0	regulation of cellular component organization
GO:0120031	16515	570	3	1	1446	1	2	false	0.3941908713689008	0.883581468242258	0.0	plasma membrane bounded cell projection assembly
GO:0034774	16515	308	3	1	777	1	2	false	0.3963963963963512	0.883581468242258	8.520039418807577E-226	secretory granule lumen
GO:0030030	16515	1456	3	1	6509	2	1	false	0.397369893868878	0.883581468242258	0.0	cell projection organization
GO:0097708	16515	2016	3	1	9006	2	2	false	0.39761166070901616	0.883581468242258	0.0	intracellular vesicle
GO:0006906	16515	890	3	1	2170	1	3	false	0.4101382488476744	0.8971774193542877	0.0	vesicle fusion
GO:0002252	16515	1079	3	1	2527	1	1	false	0.42698852394095627	0.9092963954438639	0.0	immune effector process
GO:0045321	16515	1132	3	1	2605	1	2	false	0.43454894433802654	0.9092963954438639	0.0	leukocyte activation
GO:0005773	16515	3678	3	1	8452	1	2	false	0.4351632749624206	0.9092963954438639	0.0	vacuole
GO:0016192	16515	2128	3	1	4702	1	1	false	0.45257337303454787	0.9259259259253618	0.0	vesicle-mediated transport
GO:0099503	16515	920	3	1	2016	1	1	false	0.45634920634892834	0.9259259259253618	0.0	secretory vesicle
GO:0140096	16515	3053	3	1	6357	1	1	false	0.4802579833254222	0.9576877774758543	0.0	catalytic activity, acting on a protein
GO:0061025	16515	959	3	1	1951	1	1	false	0.49154279856490213	0.9576877774758543	0.0	membrane fusion
GO:0061024	16515	1951	3	1	6509	2	1	false	0.5096665361329968	0.9576877774758543	0.0	membrane organization
GO:0043207	16515	1256	3	1	2462	1	2	false	0.5101543460606558	0.9576877774758543	0.0	response to external biotic stimulus
GO:0016050	16515	1460	3	1	4814	2	1	false	0.5146280616695884	0.9576877774758543	0.0	vesicle organization
GO:0016787	16515	3358	3	1	6357	1	1	false	0.5282365895857171	0.9576877774758543	0.0	hydrolase activity
GO:0003824	16515	6357	3	1	11969	1	1	false	0.5311220653368192	0.9576877774758543	0.0	catalytic activity
GO:0012505	16515	3456	3	1	10934	2	3	false	0.5322708642390094	0.9576877774758543	0.0	endomembrane system
GO:0002274	16515	604	3	1	1132	1	1	false	0.5335689045936902	0.9576877774758543	0.0	myeloid leukocyte activation
GO:0006996	16515	4814	3	2	6509	2	1	false	0.5469657491843531	0.9693063909596131	0.0	organelle organization
GO:0002366	16515	641	3	1	1133	1	2	false	0.5657546337157006	0.990070609002476	0.0	leukocyte activation involved in immune response
GO:0019538	16515	5250	3	1	8935	1	3	false	0.5875769445978096	0.9960317460319057	0.0	protein metabolic process
GO:0048522	16515	4621	3	1	12886	2	3	false	0.5886318945909153	0.9960317460319057	0.0	positive regulation of cellular process
GO:0031974	16515	3948	3	1	10934	2	1	false	0.5917966410028784	0.9960317460319057	0.0	membrane-enclosed lumen
GO:0048518	16515	5275	3	1	13878	2	2	false	0.6157384858932995	0.9960317460319057	0.0	positive regulation of biological process
GO:0043169	16515	1836	3	1	2941	1	1	false	0.6242774566465132	0.9960317460319057	0.0	cation binding
GO:0002443	16515	689	3	1	1079	1	1	false	0.6385542168672046	0.9960317460319057	1.0361788699599989E-305	leukocyte mediated immunity
GO:0022607	16515	2668	3	1	6683	2	2	false	0.6391015761751991	0.9960317460319057	0.0	cellular component assembly
GO:0004175	16515	674	3	1	1042	1	1	false	0.646833013435693	0.9960317460319057	5.225545316484879E-293	endopeptidase activity
GO:0005575	16515	11845	3	2	14589	2	1	false	0.6591923897048987	0.9960317460319057	0.0	cellular_component
GO:0051179	16515	5875	3	1	13878	2	1	false	0.6674714852900016	0.9960317460319057	0.0	localization
GO:0051707	16515	1254	3	1	1873	1	2	false	0.6695141484244481	0.9960317460319057	0.0	response to other organism
GO:0043233	16515	3948	3	1	9283	2	2	false	0.6697388258474452	0.9960317460319057	0.0	organelle lumen
GO:0044085	16515	2890	3	1	6683	2	1	false	0.6779129683640159	0.9960317460319057	0.0	cellular component biogenesis
GO:0032501	16515	6028	3	1	13878	2	1	false	0.6800651759953393	0.9960317460319057	0.0	multicellular organismal process
GO:0070013	16515	3948	3	1	9004	2	2	false	0.6847134177537803	0.9960317460319057	0.0	intracellular organelle lumen
GO:1901564	16515	6170	3	1	9003	1	2	false	0.6853271131903249	0.9960317460319057	0.0	organonitrogen compound metabolic process
GO:0002275	16515	511	3	1	720	1	2	false	0.7097222222221098	0.9960317460319057	1.3157014001705533E-187	myeloid cell activation involved in immune response
GO:0043229	16515	9004	3	2	10673	2	2	false	0.711689257491939	0.9960317460319057	0.0	intracellular organelle
GO:0043226	16515	9283	3	2	10934	2	1	false	0.7207945543817764	0.9960317460319057	0.0	organelle
GO:0043228	16515	4536	3	1	9283	2	1	false	0.7385328993778939	0.9960317460319057	0.0	non-membrane-bounded organelle
GO:0043232	16515	4526	3	1	9010	2	2	false	0.7523530606771349	0.9960317460319057	0.0	intracellular non-membrane-bounded organelle
GO:0002444	16515	519	3	1	689	1	1	false	0.7532656023224126	0.9960317460319057	1.8541720097934E-166	myeloid leukocyte mediated immunity
GO:0071944	16515	5612	3	1	10934	2	1	false	0.7631083725987806	0.9960317460319057	0.0	cell periphery
GO:0005737	16515	6076	3	1	11683	2	2	false	0.7696903841589504	0.9960317460319057	0.0	cytoplasm
GO:0005488	16515	9221	3	1	11969	1	1	false	0.7704068844477681	0.9960317460319057	0.0	binding
GO:0050896	16515	7281	3	1	13878	2	1	false	0.7740539987858934	0.9960317460319057	0.0	response to stimulus
GO:0005622	16515	10525	3	2	11845	2	1	false	0.7895315334192725	0.9960317460319057	0.0	intracellular
GO:0036230	16515	479	3	1	604	1	1	false	0.7930463576161212	0.9960317460319057	4.42232868641949E-133	granulocyte activation
GO:0051234	16515	4792	3	1	5875	1	1	false	0.8156595744665065	0.9960317460319057	0.0	establishment of localization
GO:0016020	16515	6329	3	1	10934	2	1	false	0.8226437359952804	0.9960317460319057	0.0	membrane
GO:0043170	16515	7606	3	1	8995	1	1	false	0.8455808782695051	0.9960317460319057	0.0	macromolecule metabolic process
GO:0110165	16515	10934	3	2	11845	2	1	false	0.8520889902826382	0.9960317460319057	0.0	cellular anatomical entity
GO:0009987	16515	12841	3	2	13878	2	1	false	0.8561333170471993	0.9960317460319057	0.0	cellular process
GO:0005886	16515	5537	3	1	6400	1	2	false	0.8651562500031486	0.9960317460319057	0.0	plasma membrane
GO:0050794	16515	8239	3	1	12995	2	2	false	0.8660714333304281	0.9960317460319057	0.0	regulation of cellular process
GO:0050789	16515	8917	3	1	13878	2	2	false	0.8722301361263364	0.9960317460319057	0.0	regulation of biological process
GO:0045055	16515	744	3	1	848	1	1	false	0.877358490565866	0.9960317460319057	2.0969965795055626E-136	regulated exocytosis
GO:0006807	16515	8339	3	1	9406	1	1	false	0.8865617690907434	0.9960317460319057	0.0	nitrogen compound metabolic process
GO:0002283	16515	465	3	1	521	1	2	false	0.8925143953935475	0.9960317460319057	1.0986135721444786E-76	neutrophil activation involved in immune response
GO:0008152	16515	9406	3	1	13878	2	1	false	0.8961792902955413	0.9960317460319057	0.0	metabolic process
GO:0032940	16515	1368	3	1	1513	1	2	false	0.9041639127564974	0.9960317460319057	8.433213512315943E-207	secretion by cell
GO:0065007	16515	9584	3	1	13878	2	1	false	0.9042804921127321	0.9960317460319057	0.0	biological regulation
GO:0043312	16515	464	3	1	513	1	3	false	0.9044834307991875	0.9960317460319057	1.0396254784149285E-69	neutrophil degranulation
GO:0008150	16515	13878	3	2	14589	2	1	false	0.904901259129079	0.9960317460319057	0.0	biological_process
GO:0090174	16515	890	3	1	977	1	2	false	0.9109518935511326	0.9960317460319057	8.266259420119767E-127	organelle membrane fusion
GO:0002446	16515	475	3	1	519	1	1	false	0.9152215799612768	0.9960317460319057	5.914689965897923E-65	neutrophil mediated immunity
GO:0044238	16515	8708	3	1	9406	1	1	false	0.9257920476364541	0.9960317460319057	0.0	primary metabolic process
GO:0006915	16515	1695	3	1	1819	1	1	false	0.9318306761956433	0.9960317460319057	6.637702222380925E-196	apoptotic process
GO:0046872	16515	1729	3	1	1836	1	1	false	0.9417211328980686	0.9960317460319057	1.6689959932889248E-176	metal ion binding
GO:0012501	16515	1819	3	1	1921	1	1	false	0.9469026548681181	0.9960317460319057	1.7730777300949983E-172	programmed cell death
GO:0099500	16515	848	3	1	890	1	2	false	0.9528089887645222	0.9960317460319057	5.0133519213091185E-73	vesicle fusion to plasma membrane
GO:0071704	16515	8995	3	1	9406	1	1	false	0.9563044864969051	0.9960317460319057	0.0	organic substance metabolic process
GO:0043227	16515	7507	3	1	9283	2	1	false	0.9634142970128743	0.9960317460319057	0.0	membrane-bounded organelle
GO:0043231	16515	7335	3	1	9029	2	2	false	0.9648164902476057	0.9960317460319057	0.0	intracellular membrane-bounded organelle
GO:0003674	16515	11969	3	1	14589	2	1	false	0.9677584797929262	0.9960317460319057	0.0	molecular_function
GO:0070011	16515	1042	3	1	1074	1	1	false	0.9702048417134437	0.9960317460319057	4.27162281241786E-62	peptidase activity, acting on L-amino acid peptides
GO:0006810	16515	4702	3	1	4792	1	1	false	0.9812186978288634	0.9960317460319057	1.9528703698435357E-193	transport
GO:0120036	16515	1437	3	1	1456	1	1	false	0.9869505494513129	0.9960317460319057	1.0870553178834464E-43	plasma membrane bounded cell projection organization
GO:0042119	16515	475	3	1	479	1	1	false	0.9916492693109207	0.9960317460319057	4.616602686116495E-10	neutrophil activation
GO:0007155	16515	1255	3	1	1260	1	1	false	0.9960317460319057	0.9960317460319057	3.808723211297523E-14	cell adhesion
GO:0000000	16515	14589	3	2	0	0	0	true	1.0	1.0	1.0	Gene Ontology
GO:0005764	16515	673	3	1	673	1	1	true	1.0	1.0	1.0	lysosome
GO:0017171	16515	231	3	1	231	1	1	true	1.0	1.0	1.0	serine hydrolase activity
GO:0030198	16515	323	3	1	323	1	1	true	1.0	1.0	1.0	extracellular matrix organization
