## Supplementary File S4 for "PIGNON: A protein-protein interaction-guided functional enrichment analysis for quantitative proteomics": table-mcl2_cluster1448-Parent-Child-Union-Benjamini-Hochberg.txt

ID	Pop.total	Pop.term	Study.total	Study.term	Pop.family	Study.family	nparents	is.trivial	p	p.adjusted	p.min	name
GO:0002088	16515	69	3	2	4812	2	2	false	2.0267352819310322E-4	0.04012935858223444	2.320509248924028E-156	lens development in camera-type eye
GO:0005212	16515	21	3	2	612	2	1	false	0.0011231988703831062	0.11119668816792752	2.1740974665682017E-39	structural constituent of eye lens
GO:0097240	16515	3	3	1	1439	1	2	false	0.0020847810979856642	0.12921662210729565	2.0177845960434333E-9	chromosome attachment to the nuclear envelope
GO:0005198	16515	612	3	2	11969	2	1	false	0.002610436810248397	0.12921662210729565	0.0	structural molecule activity
GO:0048880	16515	327	3	2	4127	2	1	false	0.006260393908788662	0.22776073619627804	0.0	sensory system development
GO:0090220	16515	9	3	1	1304	1	3	false	0.006901840490796304	0.22776073619627804	3.42200446218639E-23	chromosome localization to nuclear envelope involved in homologous chromosome segregation
GO:2000210	16515	7	3	1	624	1	3	false	0.011217948717948428	0.31730769230768413	1.4151585566100096E-16	positive regulation of anoikis
GO:0070197	16515	3	3	1	213	1	3	false	0.014084507042253658	0.34859154929577807	6.297284736766972E-7	meiotic attachment of telomere to nuclear envelope
GO:2000209	16515	24	3	1	1294	1	2	false	0.0185471406491577	0.3581395348837286	1.5829985835686903E-51	regulation of anoikis
GO:0043276	16515	34	3	1	1695	1	1	false	0.020058997050144935	0.3581395348837286	6.654127049125492E-72	anoikis
GO:0044848	16515	96	3	1	13878	3	1	false	0.020610523445805173	0.3581395348837286	2.9923870221883514E-248	biological phase
GO:0014067	16515	14	3	1	645	1	3	false	0.021705426356589615	0.3581395348837286	4.658830491768774E-29	negative regulation of phosphatidylinositol 3-kinase signaling
GO:0007423	16515	491	3	2	3125	2	1	false	0.024644302176663736	0.37535167930610924	0.0	sensory organ development
GO:0098687	16515	324	3	1	10934	1	2	false	0.029632339491607176	0.4190859442384443	0.0	chromosomal region
GO:0031229	16515	14	3	1	377	1	2	false	0.03713527851459071	0.4740690067983593	9.500212049085628E-26	intrinsic component of nuclear inner membrane
GO:0070192	16515	52	3	1	1218	1	2	false	0.042692939244679214	0.4740690067983593	8.562509276619807E-93	chromosome organization involved in meiotic cell cycle
GO:0005639	16515	14	3	1	317	1	2	false	0.04416403785488569	0.4740690067983593	1.1273489640946437E-24	integral component of nuclear inner membrane
GO:0007059	16515	293	3	1	12841	2	1	false	0.0451161716472234	0.4740690067983593	0.0	chromosome segregation
GO:0031929	16515	112	3	1	2462	1	1	false	0.04549147034933751	0.4740690067983593	3.842659683728054E-197	TOR signaling
GO:0032006	16515	91	3	1	1788	1	2	false	0.05089485458611154	0.5038590604025043	1.5045403644247684E-155	regulation of TOR signaling
GO:0003008	16515	1482	3	2	6028	2	1	false	0.06041278084065982	0.5261924103519894	0.0	system process
GO:0005635	16515	446	3	1	6747	1	3	false	0.06610345338672032	0.5261924103519894	0.0	nuclear envelope
GO:0051898	16515	46	3	1	693	1	3	false	0.06637806637806326	0.5261924103519894	5.37208781207859E-73	negative regulation of protein kinase B signaling
GO:0014066	16515	120	3	1	1789	1	2	false	0.06707657909446048	0.5261924103519894	1.9292245099603263E-190	regulation of phosphatidylinositol 3-kinase signaling
GO:0032007	16515	40	3	1	595	1	3	false	0.06722689075629637	0.5261924103519894	3.2608270229594296E-63	negative regulation of TOR signaling
GO:0005637	16515	52	3	1	718	1	2	false	0.07242339832869331	0.5261924103519894	1.6222804727732357E-80	nuclear inner membrane
GO:0048017	16515	186	3	1	2462	1	1	false	0.0755483346872905	0.5261924103519894	1.6568181706058024E-285	inositol lipid-mediated signaling
GO:0051303	16515	71	3	1	885	1	3	false	0.08022598870059228	0.5261924103519894	8.910185502689513E-107	establishment of chromosome localization
GO:0000784	16515	106	3	1	1309	1	2	false	0.08097784568376294	0.5261924103519894	3.645220397481924E-159	nuclear chromosome, telomeric region
GO:0031224	16515	908	3	1	10934	1	2	false	0.08304371684683792	0.5261924103519894	0.0	intrinsic component of membrane
GO:0031965	16515	279	3	1	3270	1	2	false	0.08532110091743372	0.5261924103519894	0.0	nuclear membrane
GO:0051321	16515	213	3	1	2440	1	3	false	0.08729508196731296	0.5261924103519894	4.2679454732E-313	meiotic cell cycle
GO:0050000	16515	72	3	1	807	1	1	false	0.08921933085502831	0.5261924103519894	8.131329861912986E-105	chromosome localization
GO:1903046	16515	213	3	1	2347	1	3	false	0.09075415423944061	0.5261924103519894	2.479179046729534E-309	meiotic cell cycle process
GO:0043491	16515	229	3	1	2462	1	1	false	0.0930138099107052	0.5261924103519894	0.0	protein kinase B signaling
GO:0031300	16515	343	3	1	3573	1	2	false	0.09599776098505103	0.5279876854177806	0.0	intrinsic component of organelle membrane
GO:0031975	16515	1126	3	1	10934	1	1	false	0.10298152551709304	0.5510903257401195	0.0	envelope
GO:0051896	16515	204	3	1	1788	1	2	false	0.11409395973150309	0.5882774566476422	7.437345104961197E-275	regulation of protein kinase B signaling
GO:0043409	16515	158	3	1	1330	1	4	false	0.11879699248127117	0.5882774566476422	8.307824877662033E-210	negative regulation of MAPK cascade
GO:0010563	16515	514	3	1	4325	1	3	false	0.11884393063588732	0.5882774566476422	0.0	negative regulation of phosphorus metabolic process
GO:0031967	16515	1126	3	1	9029	1	3	false	0.1247092701298217	0.5966386554620956	0.0	organelle envelope
GO:0010942	16515	661	3	1	5164	1	3	false	0.12800154918662304	0.5966386554620956	0.0	positive regulation of cell death
GO:0031400	16515	549	3	1	4015	1	3	false	0.13673723536734986	0.5966386554620956	0.0	negative regulation of protein modification process
GO:0034397	16515	10	3	1	72	1	1	false	0.13888888888888892	0.5966386554620956	1.8649342542466167E-12	telomere localization
GO:0051656	16515	691	3	1	4820	1	2	false	0.14336099585058182	0.5966386554620956	0.0	establishment of organelle localization
GO:0019866	16515	497	3	1	3303	1	2	false	0.15046927036045724	0.5966386554620956	0.0	organelle inner membrane
GO:0051649	16515	801	3	1	5310	1	3	false	0.15084745762674312	0.5966386554620956	0.0	establishment of localization in cell
GO:0045141	16515	8	3	1	53	1	3	false	0.1509433962264137	0.5966386554620956	1.1282572236019818E-9	meiotic telomere clustering
GO:0098813	16515	235	3	1	1468	1	2	false	0.16008174386927895	0.5966386554620956	1.417335171881471E-279	nuclear chromosome segregation
GO:0051248	16515	992	3	1	6003	1	4	false	0.16525070797906805	0.5966386554620956	0.0	negative regulation of protein metabolic process
GO:0001818	16515	230	3	1	1391	1	3	false	0.1653486700214922	0.5966386554620956	4.369587958165681E-270	negative regulation of cytokine production
GO:0010941	16515	1424	3	1	8412	1	2	false	0.16928197812591775	0.5966386554620956	0.0	regulation of cell death
GO:0032269	16515	939	3	1	5476	1	4	false	0.17147552958331283	0.5966386554620956	0.0	negative regulation of cellular protein metabolic process
GO:0048585	16515	1457	3	1	8481	1	3	false	0.17179577879898397	0.5966386554620956	0.0	negative regulation of response to stimulus
GO:0045936	16515	514	3	1	2991	1	3	false	0.17184887997336148	0.5966386554620956	0.0	negative regulation of phosphate metabolic process
GO:0023014	16515	859	3	1	4966	1	2	false	0.1729762384211246	0.5966386554620956	0.0	signal transduction by protein phosphorylation
GO:0070373	16515	64	3	1	358	1	3	false	0.17877094972065555	0.5966386554620956	1.8176468169751528E-72	negative regulation of ERK1 and ERK2 cascade
GO:0023057	16515	1267	3	1	7020	1	3	false	0.18048433048402152	0.5966386554620956	0.0	negative regulation of signaling
GO:0045132	16515	65	3	1	359	1	3	false	0.18105849582172573	0.5966386554620956	3.291003986166314E-73	meiotic chromosome segregation
GO:0042326	16515	423	3	1	2287	1	3	false	0.18495846086562567	0.5966386554620956	0.0	negative regulation of phosphorylation
GO:1902532	16515	532	3	1	2835	1	3	false	0.1876543209874952	0.5966386554620956	0.0	negative regulation of intracellular signal transduction
GO:0010648	16515	1264	3	1	6700	1	3	false	0.18865671641824697	0.5966386554620956	0.0	negative regulation of cell communication
GO:0140013	16515	213	3	1	1122	1	2	false	0.18983957219248498	0.5966386554620956	5.072039602284252E-236	meiotic nuclear division
GO:0001933	16515	387	3	1	2003	1	4	false	0.19321018472299856	0.5977440089867768	0.0	negative regulation of protein phosphorylation
GO:0022402	16515	1438	3	1	12841	2	2	false	0.21143718972495448	0.6117145377211048	0.0	cell cycle process
GO:0050953	16515	179	3	2	388	2	1	false	0.21219265297423814	0.6117145377211048	1.247419746333564E-115	sensory perception of light stimulus
GO:0001816	16515	686	3	1	6028	2	1	false	0.2146702920250405	0.6117145377211048	0.0	cytokine production
GO:0031324	16515	2129	3	1	9593	1	4	false	0.22193265922973435	0.6117145377211048	0.0	negative regulation of cellular metabolic process
GO:0001817	16515	632	3	1	2817	1	2	false	0.2243521476746345	0.6117145377211048	0.0	regulation of cytokine production
GO:0007600	16515	388	3	2	817	2	1	false	0.22523219814252135	0.6117145377211048	1.1461051024118381E-244	sensory perception
GO:0007049	16515	1553	3	1	12841	2	1	false	0.22726309152239643	0.6117145377211048	0.0	cell cycle
GO:0051276	16515	1114	3	1	4814	1	1	false	0.23140839218997097	0.6117145377211048	0.0	chromosome organization
GO:0005623	16515	1465	3	1	11845	2	1	false	0.23207394738811127	0.6117145377211048	0.0	cell
GO:0051172	16515	1965	3	1	8407	1	3	false	0.23373379326720148	0.6117145377211048	0.0	negative regulation of nitrogen compound metabolic process
GO:0009968	16515	1148	3	1	4789	1	5	false	0.23971601587033317	0.6117145377211048	0.0	negative regulation of signal transduction
GO:0048285	16515	1165	3	1	4814	1	1	false	0.2420024927300415	0.6117145377211048	0.0	organelle fission
GO:0009892	16515	2467	3	1	10162	1	3	false	0.24276717181444213	0.6117145377211048	0.0	negative regulation of metabolic process
GO:0051241	16515	1010	3	1	7773	2	3	false	0.2430048548816202	0.6117145377211048	0.0	negative regulation of multicellular organismal process
GO:0000003	16515	1253	3	1	13878	3	1	false	0.2471573889782242	0.6117145377211048	0.0	reproduction
GO:0022414	16515	1253	3	1	13878	3	2	false	0.2471573889782242	0.6117145377211048	0.0	reproductive process
GO:0008219	16515	1921	3	1	12841	2	1	false	0.2768279466967817	0.669553508583752	0.0	cell death
GO:0043408	16515	663	3	1	2391	1	3	false	0.2772898368882205	0.669553508583752	0.0	regulation of MAPK cascade
GO:0051174	16515	1639	3	1	5798	1	2	false	0.2826836840292832	0.6743538486481695	0.0	regulation of phosphorus metabolic process
GO:0010605	16515	2252	3	1	7683	1	3	false	0.2931146687498786	0.6885843568183311	0.0	negative regulation of macromolecule metabolic process
GO:0051640	16515	807	3	1	2730	1	1	false	0.295604395603829	0.6885843568183311	0.0	organelle localization
GO:0050877	16515	817	3	2	1482	2	1	false	0.3037448709291198	0.6993195865577408	0.0	nervous system process
GO:0012505	16515	3456	3	1	10934	1	3	false	0.31607828791008497	0.7175027178121837	0.0	endomembrane system
GO:0032502	16515	5265	3	2	13878	3	1	false	0.3225639365339957	0.7175027178121837	0.0	developmental process
GO:0070371	16515	273	3	1	840	1	1	false	0.3250000000000641	0.7175027178121837	3.100082128809055E-229	ERK1 and ERK2 cascade
GO:0043068	16515	611	3	1	1849	1	3	false	0.3304488912922564	0.7175027178121837	0.0	positive regulation of programmed cell death
GO:0044821	16515	3	3	1	9	1	2	false	0.3333333333333331	0.7175027178121837	0.011904761904761887	meiotic telomere tethering at nuclear periphery
GO:0006793	16515	3009	3	1	8863	1	1	false	0.33950129752937425	0.7175027178121837	0.0	phosphorus metabolic process
GO:0031090	16515	3159	3	1	9284	1	2	false	0.3402628177536116	0.7175027178121837	0.0	organelle membrane
GO:0000165	16515	840	3	1	2466	1	2	false	0.34063260340578416	0.7175027178121837	0.0	MAPK cascade
GO:0043065	16515	606	3	1	1697	1	3	false	0.3571007660579898	0.7234784540163107	0.0	positive regulation of apoptotic process
GO:0005694	16515	1624	3	1	4526	1	1	false	0.3588157313308635	0.7234784540163107	0.0	chromosome
GO:0031974	16515	3948	3	1	10934	1	1	false	0.36107554417561966	0.7234784540163107	0.0	membrane-enclosed lumen
GO:0023051	16515	3308	3	1	9004	1	2	false	0.3673922701004737	0.7234784540163107	0.0	regulation of signaling
GO:0051246	16515	2575	3	1	6895	1	4	false	0.373459028281628	0.7234784540163107	0.0	regulation of protein metabolic process
GO:0032268	16515	2427	3	1	6488	1	3	false	0.37407521578362996	0.7234784540163107	0.0	regulation of cellular protein metabolic process
GO:0070372	16515	255	3	1	672	1	2	false	0.37946428571426466	0.7234784540163107	5.905378215225624E-193	regulation of ERK1 and ERK2 cascade
GO:0048583	16515	3777	3	1	9953	1	2	false	0.3794835727913067	0.7234784540163107	0.0	regulation of response to stimulus
GO:0035556	16515	2462	3	1	11378	2	2	false	0.38595850583595853	0.7234784540163107	0.0	intracellular signal transduction
GO:0010646	16515	3269	3	1	8383	1	2	false	0.3899558630587546	0.7234784540163107	0.0	regulation of cell communication
GO:0031399	16515	1687	3	1	4320	1	2	false	0.39050925925843455	0.7234784540163107	0.0	regulation of protein modification process
GO:0045143	16515	41	3	1	103	1	2	false	0.39805825242717496	0.7234784540163107	1.0630724755787162E-29	homologous chromosome segregation
GO:0034398	16515	4	3	1	10	1	1	false	0.39999999999999947	0.7234784540163107	0.00476190476190475	telomere tethering at nuclear periphery
GO:0032501	16515	6028	3	2	13878	3	1	false	0.40209355318075224	0.7234784540163107	0.0	multicellular organismal process
GO:0031301	16515	317	3	1	775	1	2	false	0.409032258064578	0.7234784540163107	6.900865278479719E-227	integral component of organelle membrane
GO:0048513	16515	3125	3	2	4812	2	2	false	0.4216965726742907	0.7234784540163107	0.0	animal organ development
GO:0031323	16515	4758	3	1	11275	1	3	false	0.4219955654100258	0.7234784540163107	0.0	regulation of cellular metabolic process
GO:0043233	16515	3948	3	1	9283	1	2	false	0.42529354734620334	0.7234784540163107	0.0	organelle lumen
GO:0098762	16515	91	3	1	213	1	2	false	0.42723004694836186	0.7234784540163107	1.3241454603319402E-62	meiotic cell cycle phase
GO:0007127	16515	91	3	1	213	1	3	false	0.42723004694836186	0.7234784540163107	1.3241454603319402E-62	meiosis I
GO:0000228	16515	1287	3	1	3007	1	2	false	0.4280013302296901	0.7234784540163107	0.0	nuclear chromosome
GO:0019222	16515	5105	3	1	11880	1	2	false	0.42971380471658216	0.7234784540163107	0.0	regulation of metabolic process
GO:0001654	16515	323	3	2	492	2	2	false	0.4305383074197179	0.7234784540163107	9.127290303776097E-137	eye development
GO:0000781	16515	140	3	1	324	1	1	false	0.43209876543206494	0.7234784540163107	1.3105541750058259E-95	chromosome, telomeric region
GO:0005773	16515	3678	3	1	8452	1	2	false	0.4351632749624206	0.7234784540163107	0.0	vacuole
GO:0070013	16515	3948	3	1	9004	1	2	false	0.4384717903129156	0.7234784540163107	0.0	intracellular organelle lumen
GO:0061982	16515	95	3	1	213	1	1	false	0.44600938967137754	0.7298335467349815	4.7993732027295584E-63	meiosis I cell cycle process
GO:0006468	16515	1849	3	1	4070	1	2	false	0.45429975429954694	0.7373061586172975	0.0	protein phosphorylation
GO:0005634	16515	3375	3	1	7335	1	1	false	0.46012269938630634	0.7406853209633224	0.0	nucleus
GO:0051641	16515	2730	3	1	5875	1	1	false	0.46468085106490864	0.7419903912165476	0.0	cellular localization
GO:0051239	16515	2782	3	1	10089	2	2	false	0.47547574013626226	0.7505351864020351	0.0	regulation of multicellular organismal process
GO:0007275	16515	4343	3	2	6284	2	2	false	0.4776133004376587	0.7505351864020351	0.0	multicellular organism development
GO:0043228	16515	4536	3	1	9283	1	1	false	0.48863513950224124	0.7618091151294785	0.0	non-membrane-bounded organelle
GO:0043232	16515	4526	3	1	9010	1	2	false	0.5023307436177219	0.7770428690336636	0.0	intracellular non-membrane-bounded organelle
GO:0051171	16515	4412	3	1	8635	1	2	false	0.5109438332384818	0.7772737088559775	0.0	regulation of nitrogen compound metabolic process
GO:0071944	16515	5612	3	1	10934	1	1	false	0.5132613865040625	0.7772737088559775	0.0	cell periphery
GO:0080090	16515	4581	3	1	8908	1	2	false	0.5142568477784497	0.7772737088559775	0.0	regulation of primary metabolic process
GO:0043412	16515	3949	3	1	7606	1	1	false	0.5191953720732142	0.7787930581098212	0.0	macromolecule modification
GO:1902531	16515	1775	3	1	3387	1	2	false	0.5240625922641011	0.7801834080322708	0.0	regulation of intracellular signal transduction
GO:0009966	16515	2880	3	1	5336	1	4	false	0.539730134934311	0.7958533055799124	0.0	regulation of signal transduction
GO:0048523	16515	4164	3	1	12864	2	3	false	0.5426272538044857	0.7958533055799124	0.0	negative regulation of cellular process
GO:0019220	16515	1639	3	1	2991	1	2	false	0.547977265128627	0.7977904301137364	0.0	regulation of phosphate metabolic process
GO:0016020	16515	6329	3	1	10934	1	1	false	0.5788366563045235	0.8209843750160598	0.0	membrane
GO:0060255	16515	4602	3	1	7947	1	2	false	0.5790864477184862	0.8209843750160598	0.0	regulation of macromolecule metabolic process
GO:0001932	16515	1331	3	1	2298	1	3	false	0.5791993037423211	0.8209843750160598	0.0	regulation of protein phosphorylation
GO:0019538	16515	5250	3	1	8935	1	3	false	0.5875769445978096	0.8209843750160598	0.0	protein metabolic process
GO:0048522	16515	4621	3	1	12886	2	3	false	0.5886318945909153	0.8209843750160598	0.0	positive regulation of cellular process
GO:0007165	16515	4610	3	1	12851	2	5	false	0.5887867740014167	0.8209843750160598	0.0	signal transduction
GO:0031981	16515	2789	3	1	4497	1	2	false	0.6201912386041649	0.8587263303749976	0.0	nuclear lumen
GO:0042325	16515	1477	3	1	2359	1	2	false	0.6261127596442257	0.8609050445108104	0.0	regulation of phosphorylation
GO:0007129	16515	35	3	1	55	1	2	false	0.6363636363636274	0.8650004255610408	1.980051809787791E-15	synapsis
GO:0007154	16515	5113	3	1	12841	2	1	false	0.637828596625818	0.8650004255610408	0.0	cell communication
GO:0044267	16515	4687	3	1	7022	1	2	false	0.6674736542281041	0.899046146511324	0.0	cellular protein metabolic process
GO:0043067	16515	1303	3	1	1919	1	2	false	0.6789994788957627	0.9083911947389257	0.0	regulation of programmed cell death
GO:1901564	16515	6170	3	1	9003	1	2	false	0.6853271131903249	0.9107031437025793	0.0	organonitrogen compound metabolic process
GO:0036211	16515	3764	3	1	5415	1	2	false	0.6951061865182656	0.9175401662041107	0.0	protein modification process
GO:0051716	16515	5952	3	1	13037	2	2	false	0.7046775995641958	0.9240143358523893	0.0	cellular response to stimulus
GO:0048519	16515	4686	3	1	13878	3	2	false	0.7094629446470648	0.9241688357902554	0.0	negative regulation of biological process
GO:0044260	16515	6589	3	1	9167	1	2	false	0.7187738627761757	0.9301779400632862	0.0	cellular macromolecule metabolic process
GO:0048731	16515	4127	3	2	4812	2	2	false	0.7355339393502514	0.9407838901329132	0.0	system development
GO:0006996	16515	4814	3	1	6509	1	1	false	0.7395913350707962	0.9407838901329132	0.0	organelle organization
GO:0016310	16515	2217	3	1	2991	1	1	false	0.7412236710138105	0.9407838901329132	0.0	phosphorylation
GO:0023052	16515	5095	3	1	13878	3	1	false	0.746549279549942	0.9415080086043854	0.0	signaling
GO:0042981	16515	1289	3	1	1705	1	2	false	0.7560117302046409	0.9418798841279585	0.0	regulation of apoptotic process
GO:0016043	16515	6509	3	1	12854	2	2	false	0.7563580887694212	0.9418798841279585	0.0	cellular component organization
GO:0048518	16515	5275	3	1	13878	3	2	false	0.76181656941211	0.9427480046474861	0.0	positive regulation of biological process
GO:0005737	16515	6076	3	1	11683	2	2	false	0.7696903841589504	0.9444882453362969	0.0	cytoplasm
GO:0043010	16515	284	3	2	323	2	1	false	0.7727631098206066	0.9444882453362969	3.0841609002606947E-51	camera-type eye development
GO:0005622	16515	10525	3	2	11845	2	1	false	0.7895315334192725	0.9556248268897533	0.0	intracellular
GO:0014065	16515	146	3	1	183	1	1	false	0.7978142076502133	0.9556248268897533	1.335368812623798E-39	phosphatidylinositol 3-kinase signaling
GO:0006464	16515	3764	3	1	4687	1	2	false	0.8030723277178098	0.9556248268897533	0.0	cellular protein modification process
GO:0051179	16515	5875	3	1	13878	3	1	false	0.808261700330652	0.9556248268897533	0.0	localization
GO:0043227	16515	7507	3	1	9283	1	1	false	0.808682537973074	0.9556248268897533	0.0	membrane-bounded organelle
GO:0043231	16515	7335	3	1	9029	1	2	false	0.812382323626683	0.9556248268897533	0.0	intracellular membrane-bounded organelle
GO:0051234	16515	4792	3	1	5875	1	1	false	0.8156595744665065	0.9556248268897533	0.0	establishment of localization
GO:0016021	16515	749	3	1	908	1	1	false	0.8248898678410735	0.9607540813678386	3.3519406952242996E-182	integral component of membrane
GO:0048856	16515	4812	3	2	5265	2	1	false	0.8353081512711203	0.9671989119981393	0.0	anatomical structure development
GO:0043170	16515	7606	3	1	8995	1	1	false	0.8455808782695051	0.9688256711831907	0.0	macromolecule metabolic process
GO:0043226	16515	9283	3	1	10934	1	1	false	0.849003109566795	0.9688256711831907	0.0	organelle
GO:0071840	16515	6683	3	1	13878	3	1	false	0.8606764507703596	0.9688256711831907	0.0	cellular component organization or biogenesis
GO:0008150	16515	13878	3	3	14589	3	1	false	0.8607945342954457	0.9688256711831907	0.0	biological_process
GO:0005886	16515	5537	3	1	6400	1	2	false	0.8651562500031486	0.9688256711831907	0.0	plasma membrane
GO:0050794	16515	8239	3	1	12995	2	2	false	0.8660714333304281	0.9688256711831907	0.0	regulation of cellular process
GO:0006807	16515	8339	3	1	9406	1	1	false	0.8865617690907434	0.9861754510110515	0.0	nitrogen compound metabolic process
GO:0050896	16515	7281	3	1	13878	3	1	false	0.8926121448533996	0.9864535544370745	0.0	response to stimulus
GO:0044237	16515	8863	3	1	13059	2	2	false	0.8967759585791586	0.9864535544370745	0.0	cellular metabolic process
GO:0005575	16515	11845	3	2	14589	3	1	false	0.9071973142816022	0.992403691866062	0.0	cellular_component
GO:0003674	16515	11969	3	2	14589	3	1	false	0.9148485249957446	0.9940908324389506	0.0	molecular_function
GO:0044238	16515	8708	3	1	9406	1	1	false	0.9257920476364541	0.9940908324389506	0.0	primary metabolic process
GO:0006915	16515	1695	3	1	1819	1	1	false	0.9318306761956433	0.9940908324389506	6.637702222380925E-196	apoptotic process
GO:0012501	16515	1819	3	1	1921	1	1	false	0.9469026548681181	0.9940908324389506	1.7730777300949983E-172	programmed cell death
GO:0022403	16515	91	3	1	96	1	1	false	0.9479166666666614	0.9940908324389506	1.636016872176502E-8	cell cycle phase
GO:0050789	16515	8917	3	1	13878	3	2	false	0.9543376509749695	0.9940908324389506	0.0	regulation of biological process
GO:0007601	16515	175	3	2	179	2	1	false	0.9556838867616162	0.9940908324389506	2.417977605465387E-8	visual perception
GO:0071704	16515	8995	3	1	9406	1	1	false	0.9563044864969051	0.9940908324389506	0.0	organic substance metabolic process
GO:0000280	16515	1122	3	1	1165	1	1	false	0.9630901287558652	0.9940908324389506	1.861771880780646E-79	nuclear division
GO:0008152	16515	9406	3	1	13878	3	1	false	0.9665553061074156	0.9940908324389506	0.0	metabolic process
GO:0065007	16515	9584	3	1	13878	3	1	false	0.970392899401802	0.9940908324389506	0.0	biological regulation
GO:0043229	16515	9004	3	1	10673	2	2	false	0.9755589388768211	0.9940908324389506	0.0	intracellular organelle
GO:0150063	16515	324	3	2	327	2	1	false	0.9817076602689616	0.9940908324389506	1.7318191461262801E-7	visual system development
GO:0048015	16515	183	3	1	186	1	1	false	0.9838709677420177	0.9940908324389506	9.476517190403346E-7	phosphatidylinositol-mediated signaling
GO:0009987	16515	12841	3	2	13878	3	1	false	0.9840967430661428	0.9940908324389506	0.0	cellular process
GO:0006796	16515	2991	3	1	3009	1	1	false	0.9940179461596822	0.9940908324389506	1.6476590431454356E-47	phosphate-containing compound metabolic process
GO:0110165	16515	10934	3	1	11845	2	1	false	0.9940908324389506	0.9940908324389506	0.0	cellular anatomical entity
GO:0000000	16515	14589	3	3	0	0	0	true	1.0	1.0	1.0	Gene Ontology
GO:0000279	16515	91	3	1	91	1	1	true	1.0	1.0	1.0	M phase
GO:0098764	16515	91	3	1	91	1	1	true	1.0	1.0	1.0	meiosis I cell cycle phase
GO:0007134	16515	91	3	1	91	1	2	true	1.0	1.0	1.0	meiotic telophase I
GO:0051326	16515	91	3	1	91	1	2	true	1.0	1.0	1.0	telophase
