## Supplementary File S4 for "PIGNON: A protein-protein interaction-guided functional enrichment analysis for quantitative proteomics": table-mcl2_cluster1449-Parent-Child-Union-Benjamini-Hochberg.txt

ID	Pop.total	Pop.term	Study.total	Study.term	Pop.family	Study.family	nparents	is.trivial	p	p.adjusted	p.min	name
GO:2000241	16515	115	3	2	9228	2	2	false	1.5396945950566966E-4	0.03413384190805836	6.14535858613399E-268	regulation of reproductive process
GO:0043204	16515	137	3	2	10934	2	2	false	1.558622918176181E-4	0.03413384190805836	5.7403E-319	perikaryon
GO:0044297	16515	538	3	2	10934	2	1	false	0.002416785706303708	0.24204466958325005	0.0	cell body
GO:0060406	16515	4	3	1	1577	1	5	false	0.002536461636016656	0.24204466958325005	3.8952743319202325E-12	positive regulation of penile erection
GO:0030238	16515	12	3	1	4343	1	2	false	0.0027630670043750005	0.24204466958325005	1.0801019769461366E-35	male sex determination
GO:0060405	16515	5	3	1	2817	2	4	false	0.0035473545357679504	0.25895688111106036	6.788745440875025E-16	regulation of penile erection
GO:1990637	16515	2	3	1	409	1	1	false	0.004889975550121462	0.2894600790081607	1.1985234191476846E-5	response to prolactin
GO:0036477	16515	797	3	2	10934	2	1	false	0.005307047460101954	0.2894600790081607	0.0	somatodendritic compartment
GO:0048018	16515	384	3	2	4802	2	3	false	0.006379345688491914	0.2894600790081607	0.0	receptor ligand activity
GO:0043902	16515	19	3	1	5741	2	3	false	0.006608677602926043	0.2894600790081607	4.756428094014587E-55	positive regulation of multi-organism process
GO:0070459	16515	4	3	1	537	1	2	false	0.007448789571693084	0.29659725749105187	2.9186171310685893E-10	prolactin secretion
GO:0043900	16515	39	3	1	9167	2	2	false	0.008491143832688054	0.3099267498931139	6.574728349620291E-109	regulation of multi-organism process
GO:0030867	16515	26	3	1	2480	1	3	false	0.010483870967756118	0.3371891289777617	2.552613090859439E-62	rough endoplasmic reticulum membrane
GO:1905939	16515	11	3	1	1951	2	3	false	0.011247355071028309	0.3371891289777617	2.6338487413621414E-29	regulation of gonad development
GO:0051704	16515	905	3	2	13878	3	1	false	0.012191392543595763	0.3371891289777617	0.0	multi-organism process
GO:0098554	16515	14	3	1	1100	1	2	false	0.012727272727274848	0.3371891289777617	2.4945180077246257E-32	cytoplasmic side of endoplasmic reticulum membrane
GO:0032504	16515	704	3	2	6150	2	2	false	0.013087249298223627	0.3371891289777617	0.0	multicellular organism reproduction
GO:2001223	16515	10	3	1	553	1	4	false	0.018083182640144826	0.3742409292967041	1.4725032484628249E-21	negative regulation of neuron migration
GO:2000243	16515	55	3	1	5861	2	3	false	0.018681653994377986	0.3742409292967041	9.454003863664449E-135	positive regulation of reproductive process
GO:0008285	16515	631	3	2	4571	2	3	false	0.019030162086367392	0.3742409292967041	0.0	negative regulation of cell population proliferation
GO:2000354	16515	1	3	1	52	1	2	false	0.019230769230769305	0.3742409292967041	0.019230769230769305	regulation of ovarian follicle development
GO:0007530	16515	18	3	1	848	1	1	false	0.021226415094336187	0.3742409292967041	1.4931990281056566E-37	sex determination
GO:0008219	16515	1921	3	2	12841	2	1	false	0.022369935086608634	0.3742409292967041	0.0	cell death
GO:0043084	16515	8	3	1	700	2	2	false	0.022742693643978924	0.3742409292967041	7.280653416801429E-19	penile erection
GO:0000003	16515	1253	3	2	13878	3	1	false	0.022968576904048216	0.3742409292967041	0.0	reproduction
GO:0022414	16515	1253	3	2	13878	3	2	false	0.022968576904048216	0.3742409292967041	0.0	reproductive process
GO:0046660	16515	102	3	1	4349	1	2	false	0.02345366750977665	0.3742409292967041	2.4301745689388173E-209	female sex differentiation
GO:0007186	16515	729	3	2	4610	2	1	false	0.024977632652085347	0.3742409292967041	0.0	G protein-coupled receptor signaling pathway
GO:2001222	16515	35	3	1	1383	1	3	false	0.02530730296455977	0.3742409292967041	1.8787701174422458E-70	regulation of neuron migration
GO:0033574	16515	39	3	1	1482	1	4	false	0.02631578947368281	0.3742409292967041	7.337659645776693E-78	response to testosterone
GO:0042127	16515	1354	3	2	8277	2	2	false	0.026743794332693815	0.3742409292967041	0.0	regulation of cell population proliferation
GO:0010941	16515	1424	3	2	8412	2	2	false	0.02863966887100856	0.3742409292967041	0.0	regulation of cell death
GO:0044306	16515	158	3	1	10934	2	2	false	0.02869316712670962	0.3742409292967041	0.0	neuron projection terminus
GO:0043487	16515	168	3	1	5783	1	5	false	0.029050665744493012	0.3742409292967041	0.0	regulation of RNA stability
GO:0034694	16515	28	3	1	933	1	2	false	0.030010718113599056	0.3755627009644682	3.200085254761831E-54	response to prostaglandin
GO:1902369	16515	52	3	1	1484	1	3	false	0.03504043126687333	0.4083916083916043	2.424988210350114E-97	negative regulation of RNA catabolic process
GO:0060548	16515	893	3	2	4730	2	3	false	0.03561113850599539	0.4083916083916043	0.0	negative regulation of cell death
GO:0033079	16515	6	3	1	167	1	1	false	0.0359281437125738	0.4083916083916043	3.634774947476045E-11	immature T cell proliferation
GO:0035864	16515	12	3	1	330	1	1	false	0.036363636363636	0.4083916083916043	3.5160534690475777E-22	response to potassium ion
GO:0008283	16515	1612	3	2	13878	3	1	false	0.03732462974098789	0.4087046956638174	0.0	cell population proliferation
GO:0005102	16515	1183	3	2	5904	2	1	false	0.04012204762904388	0.41470989244023315	0.0	signaling receptor binding
GO:0033083	16515	6	3	1	146	1	2	false	0.04109589041096024	0.41470989244023315	8.249082590406141E-11	regulation of immature T cell proliferation
GO:0045137	16515	195	3	1	4647	1	3	false	0.04196255648803716	0.41470989244023315	0.0	development of primary sexual characteristics
GO:1902373	16515	46	3	1	1085	1	5	false	0.04239631336405145	0.41470989244023315	3.3962388332787004E-82	negative regulation of mRNA catabolic process
GO:1903312	16515	74	3	1	1702	1	3	false	0.04347826086953649	0.41470989244023315	1.3424271499862564E-131	negative regulation of mRNA metabolic process
GO:0007589	16515	75	3	1	1722	1	2	false	0.04355400696860896	0.41470989244023315	2.5252684098973796E-133	body fluid secretion
GO:0070542	16515	75	3	1	1629	1	3	false	0.046040515653782664	0.4280737357983495	1.7860517739093497E-131	response to fatty acid
GO:0098772	16515	1567	3	2	11969	3	2	false	0.04691219022447666	0.4280737357983495	0.0	molecular function regulator
GO:0005179	16515	87	3	2	384	2	1	false	0.050873041775463465	0.4358475538070003	1.1944171700918906E-88	hormone activity
GO:0032879	16515	2429	3	2	10462	2	2	false	0.053887530221298906	0.4358475538070003	0.0	regulation of localization
GO:0048511	16515	254	3	1	13878	3	1	false	0.05391206339658823	0.4358475538070003	0.0	rhythmic process
GO:0007190	16515	120	3	1	2225	1	1	false	0.05393258426968164	0.4358475538070003	3.673503233736804E-202	activation of adenylate cyclase activity
GO:1901654	16515	165	3	1	3035	1	2	false	0.05436573311367199	0.4358475538070003	1.413082055892952E-277	response to ketone
GO:0007568	16515	289	3	1	5265	1	1	false	0.054890788224271625	0.4358475538070003	0.0	aging
GO:0009914	16515	269	3	1	4834	1	2	false	0.05564749689717513	0.4358475538070003	0.0	hormone transport
GO:0150034	16515	309	3	1	10934	2	2	false	0.055724801399981774	0.4358475538070003	0.0	distal axon
GO:0061013	16515	184	3	1	3062	1	4	false	0.06009144350107651	0.44393334375295374	2.2915553792655215E-301	regulation of mRNA catabolic process
GO:0008406	16515	190	3	1	3130	1	3	false	0.06070287539941909	0.44393334375295374	2.37475346809446E-310	gonad development
GO:0031330	16515	223	3	1	3652	1	4	false	0.06106243154433742	0.44393334375295374	0.0	negative regulation of cellular catabolic process
GO:0001764	16515	144	3	1	2251	1	2	false	0.06397156819189492	0.44393334375295374	1.077219654036956E-231	neuron migration
GO:0009975	16515	207	3	1	6357	2	1	false	0.0640696969577057	0.44393334375295374	0.0	cyclase activity
GO:0005783	16515	543	3	1	8452	1	3	false	0.0642451490769298	0.44393334375295374	0.0	endoplasmic reticulum
GO:0044706	16515	200	3	1	6112	2	2	false	0.06437944278642972	0.44393334375295374	0.0	multi-multicellular organism process
GO:0051931	16515	31	3	1	467	1	2	false	0.06638115631690357	0.44393334375295374	4.0585146592113346E-49	regulation of sensory perception
GO:0050866	16515	162	3	1	4778	2	3	false	0.06666808035207909	0.44393334375295374	1.7818206468401713E-306	negative regulation of cell activation
GO:2000194	16515	6	3	1	89	1	2	false	0.0674157303370781	0.44393334375295374	1.7208535100252524E-9	regulation of female gonad development
GO:0030545	16515	411	3	2	1567	2	1	false	0.06866966431695538	0.44393334375295374	0.0	receptor regulator activity
GO:0097305	16515	212	3	1	3035	1	2	false	0.06985172981878478	0.44393334375295374	0.0	response to alcohol
GO:0009895	16515	278	3	1	3950	1	3	false	0.07037974683542668	0.44393334375295374	0.0	negative regulation of catabolic process
GO:0043271	16515	118	3	1	1644	1	3	false	0.07177615571775982	0.44393334375295374	1.15579273903439E-183	negative regulation of ion transport
GO:0007618	16515	31	3	1	843	2	2	false	0.07223663930705	0.44393334375295374	2.863300369111308E-57	mating
GO:0051428	16515	13	3	1	178	1	1	false	0.07303370786517188	0.44393334375295374	5.4168518217403014E-20	peptide hormone receptor binding
GO:0034695	16515	22	3	1	293	1	3	false	0.0750853242320825	0.44393334375295374	1.3513601880331975E-33	response to prostaglandin E
GO:0046677	16515	291	3	1	3829	1	1	false	0.07599895534076202	0.44393334375295374	0.0	response to antibiotic
GO:0051239	16515	2782	3	2	10089	2	2	false	0.07601598351934138	0.44393334375295374	0.0	regulation of multicellular organismal process
GO:0001101	16515	295	3	1	3829	1	1	false	0.07704361452070302	0.44401451526405156	0.0	response to acid chemical
GO:0048608	16515	399	3	1	4990	1	3	false	0.0799599198397888	0.44699511207993475	0.0	reproductive structure development
GO:0005798	16515	166	3	1	2016	1	1	false	0.0823412698411962	0.44699511207993475	2.7761336944760134E-248	Golgi-associated vesicle
GO:0051339	16515	199	3	1	2405	1	2	false	0.08274428274423203	0.44699511207993475	2.5923216380630745E-297	regulation of lyase activity
GO:0098552	16515	473	3	1	10934	2	3	false	0.0846515110053771	0.44699511207993475	0.0	side of membrane
GO:0097478	16515	473	3	1	10934	2	2	false	0.0846515110053771	0.44699511207993475	0.0	leaflet of membrane bilayer
GO:0033087	16515	5	3	1	59	1	3	false	0.08474576271186388	0.44699511207993475	1.9974488583181417E-7	negative regulation of immature T cell proliferation
GO:0044270	16515	526	3	1	6074	1	2	false	0.0865986170563182	0.44699511207993475	0.0	cellular nitrogen compound catabolic process
GO:0031279	16515	200	3	1	2232	1	2	false	0.08960573476696593	0.44699511207993475	1.41558007126991E-291	regulation of cyclase activity
GO:0002237	16515	312	3	1	3436	1	3	false	0.09080325960428434	0.44699511207993475	0.0	response to molecule of bacterial origin
GO:0045732	16515	208	3	1	2261	1	4	false	0.09199469261388316	0.44699511207993475	9.025196788098255E-301	positive regulation of protein catabolic process
GO:0009896	16515	406	3	1	4401	1	3	false	0.09225176096358258	0.44699511207993475	0.0	positive regulation of catabolic process
GO:0046700	16515	523	3	1	5652	1	2	false	0.09253361641880606	0.44699511207993475	0.0	heterocycle catabolic process
GO:0098793	16515	525	3	1	10934	2	2	false	0.0937294354757623	0.44699511207993475	0.0	presynapse
GO:0019439	16515	540	3	1	5673	1	2	false	0.09518773135912169	0.44699511207993475	0.0	aromatic compound catabolic process
GO:0061458	16515	403	3	1	4127	1	1	false	0.0976496244244016	0.44699511207993475	0.0	reproductive system development
GO:0006401	16515	383	3	1	3918	1	3	false	0.0977539561000784	0.44699511207993475	0.0	RNA catabolic process
GO:1901361	16515	560	3	1	5697	1	2	false	0.09829734948190218	0.44699511207993475	0.0	organic cyclic compound catabolic process
GO:0007162	16515	242	3	1	4783	2	3	false	0.09864182474586067	0.44699511207993475	0.0	negative regulation of cell adhesion
GO:0051051	16515	394	3	1	7554	2	3	false	0.10160170397293451	0.44699511207993475	0.0	negative regulation of transport
GO:0051271	16515	274	3	1	5240	2	3	false	0.1018553596120012	0.44699511207993475	0.0	negative regulation of cellular component movement
GO:0051961	16515	271	3	1	2625	1	4	false	0.10323809523812395	0.44699511207993475	0.0	negative regulation of nervous system development
GO:0031644	16515	116	3	1	1121	1	2	false	0.10347903657446389	0.44699511207993475	2.844736000213394E-161	regulation of nervous system process
GO:0040013	16515	286	3	1	5353	2	3	false	0.10401086855379531	0.44699511207993475	0.0	negative regulation of locomotion
GO:0048523	16515	4164	3	2	12864	2	3	false	0.10476080589844049	0.44699511207993475	0.0	negative regulation of cellular process
GO:0007267	16515	1687	3	2	5153	2	2	false	0.10713630303913664	0.44699511207993475	0.0	cell-cell signaling
GO:0043267	16515	30	3	1	276	1	3	false	0.10869565217391855	0.44699511207993475	8.06590742410849E-41	negative regulation of potassium ion transport
GO:0007610	16515	528	3	1	13878	3	1	false	0.10985771083123601	0.44699511207993475	0.0	behavior
GO:0002695	16515	142	3	1	1291	1	4	false	0.1099922540666037	0.44699511207993475	1.503378830864554E-193	negative regulation of leukocyte activation
GO:1903311	16515	306	3	1	2778	1	2	false	0.11015118790509522	0.44699511207993475	0.0	regulation of mRNA metabolic process
GO:0034655	16515	492	3	1	4444	1	5	false	0.11071107110723472	0.44699511207993475	0.0	nucleobase-containing compound catabolic process
GO:0045471	16515	119	3	1	1073	1	4	false	0.11090400745570275	0.44699511207993475	1.1412539128667855E-161	response to ethanol
GO:0043949	16515	202	3	1	1785	1	2	false	0.11316526610650565	0.44699511207993475	6.470086290974473E-273	regulation of cAMP-mediated signaling
GO:0042176	16515	371	3	1	3259	1	3	false	0.11383860079786708	0.44699511207993475	0.0	regulation of protein catabolic process
GO:0004222	16515	85	3	1	745	1	2	false	0.11409395973150309	0.44699511207993475	3.0276676993714617E-114	metalloendopeptidase activity
GO:0042698	16515	52	3	1	883	2	2	false	0.11437508185614365	0.44699511207993475	2.4095374553201855E-85	ovulation cycle
GO:0050865	16515	499	3	1	8443	2	2	false	0.11471794510376136	0.44699511207993475	0.0	regulation of cell activation
GO:0002683	16515	351	3	1	5907	2	3	false	0.11532065676948089	0.44699511207993475	0.0	negative regulation of immune system process
GO:0001541	16515	47	3	1	399	1	2	false	0.11779448621553754	0.45257881545969686	2.466819430031765E-62	ovarian follicle development
GO:0060191	16515	155	3	1	1296	1	2	false	0.11959876543209966	0.45551529790660567	2.4836185696637097E-205	regulation of lipase activity
GO:0009636	16515	467	3	1	3829	1	1	false	0.1219639592582154	0.4596775867679094	0.0	response to toxic substance
GO:0010817	16515	444	3	1	3583	1	1	false	0.12391850404698873	0.4596775867679094	0.0	regulation of hormone levels
GO:0048662	16515	45	3	1	697	2	3	false	0.12504328897244843	0.4596775867679094	5.791094104340354E-72	negative regulation of smooth muscle cell proliferation
GO:0090066	16515	453	3	1	3583	1	1	false	0.1264303656155096	0.4596775867679094	0.0	regulation of anatomical structure size
GO:0016829	16515	416	3	1	6357	2	1	false	0.12660661680897872	0.4596775867679094	0.0	lyase activity
GO:0050878	16515	455	3	1	3583	1	1	false	0.12698855707515305	0.4596775867679094	0.0	regulation of body fluid levels
GO:0007165	16515	4610	3	2	12851	2	5	false	0.128667120637833	0.4619360560604168	0.0	signal transduction
GO:0010035	16515	502	3	1	3829	1	1	false	0.1311047270827071	0.46686073546524964	0.0	response to inorganic substance
GO:0030155	16515	631	3	1	9139	2	2	false	0.13332936265429116	0.470648116728762	0.0	regulation of cell adhesion
GO:0031329	16515	772	3	1	5738	1	3	false	0.13454165214361283	0.470648116728762	0.0	regulation of cellular catabolic process
GO:0010721	16515	285	3	1	2105	1	3	false	0.1353919239904658	0.470648116728762	0.0	negative regulation of cell development
GO:0005791	16515	77	3	1	543	1	1	false	0.1418047882136262	0.4888392857142869	1.0988158503889974E-95	rough endoplasmic reticulum
GO:0098556	16515	5	3	1	35	1	2	false	0.1428571428571432	0.4888392857142869	3.080411050050517E-6	cytoplasmic side of rough endoplasmic reticulum membrane
GO:0009894	16515	925	3	1	6072	1	2	false	0.15233860342603214	0.5078520285536182	0.0	regulation of catabolic process
GO:0044265	16515	1103	3	1	7226	1	3	false	0.15264323277102665	0.5078520285536182	0.0	cellular macromolecule catabolic process
GO:0060193	16515	134	3	1	877	1	3	false	0.15279361459515609	0.5078520285536182	3.9174430550675417E-162	positive regulation of lipase activity
GO:0008237	16515	160	3	1	1042	1	1	false	0.15355086372358506	0.5078520285536182	2.567491445383033E-193	metallopeptidase activity
GO:0042175	16515	976	3	1	6329	1	2	false	0.1542107757936786	0.5078520285536182	0.0	nuclear outer membrane-endoplasmic reticulum membrane network
GO:0007154	16515	5113	3	2	12841	2	1	false	0.15852682739941548	0.5181697791115223	0.0	cell communication
GO:0065009	16515	3314	3	2	13061	3	2	false	0.16044841450059025	0.5205659670463595	0.0	regulation of molecular function
GO:0010628	16515	801	3	1	4743	1	3	false	0.168880455407603	0.5390477315686645	0.0	positive regulation of gene expression
GO:0050768	16515	252	3	1	1489	1	4	false	0.16924110141036067	0.5390477315686645	3.417637828274547E-293	negative regulation of neurogenesis
GO:2000146	16515	250	3	1	1472	1	4	false	0.169836956521634	0.5390477315686645	1.9209271498882467E-290	negative regulation of cell motility
GO:0070664	16515	74	3	1	796	2	3	false	0.17739325558607197	0.5528705753984771	2.3616393284216754E-106	negative regulation of leukocyte proliferation
GO:0050679	16515	169	3	1	951	1	3	false	0.17770767613041147	0.5528705753984771	1.6658317790045978E-192	positive regulation of epithelial cell proliferation
GO:0030336	16515	236	3	1	1326	1	3	false	0.17797888386115357	0.5528705753984771	7.121135106725915E-269	negative regulation of cell migration
GO:0048660	16515	128	3	1	1355	2	2	false	0.18006944028105737	0.5554254566415714	2.4481760958231594E-183	regulation of smooth muscle cell proliferation
GO:0032496	16515	298	3	1	1636	1	3	false	0.18215158924194436	0.5573222049645804	0.0	response to lipopolysaccharide
GO:0043069	16515	808	3	2	1883	2	3	false	0.18399878548648488	0.5573222049645804	0.0	negative regulation of programmed cell death
GO:0022408	16515	152	3	1	816	1	3	false	0.1862745098039916	0.5573222049645804	1.1645535559502557E-169	negative regulation of cell-cell adhesion
GO:0001775	16515	1263	3	1	12841	2	1	false	0.18704649316095773	0.5573222049645804	0.0	cell activation
GO:0040012	16515	891	3	1	9059	2	2	false	0.18704649344701668	0.5573222049645804	0.0	regulation of locomotion
GO:0006402	16515	345	3	1	1782	1	3	false	0.19360269360260124	0.5654924679135198	0.0	mRNA catabolic process
GO:0007200	16515	80	3	1	783	2	3	false	0.1940206367405889	0.5654924679135198	1.4757816761721986E-111	phospholipase C-activating G protein-coupled receptor signaling pathway
GO:0051270	16515	896	3	1	8723	2	3	false	0.19489370456418462	0.5654924679135198	0.0	regulation of cellular component movement
GO:0045596	16515	593	3	1	5689	2	4	false	0.19762371136437057	0.5654924679135198	0.0	negative regulation of cell differentiation
GO:0043266	16515	85	3	1	430	1	2	false	0.1976744186046753	0.5654924679135198	2.972910377079553E-92	regulation of potassium ion transport
GO:0009306	16515	519	3	1	2617	1	4	false	0.19831868551785156	0.5654924679135198	0.0	protein secretion
GO:0002790	16515	542	3	1	2726	1	2	false	0.19882611885543847	0.5654924679135198	0.0	peptide secretion
GO:0140352	16515	1405	3	1	13247	2	2	false	0.20088156271453317	0.5669948183097416	0.0	export from cell
GO:0019932	16515	499	3	1	2462	1	1	false	0.20268074736002442	0.5669948183097416	0.0	second-messenger-mediated signaling
GO:0051250	16515	129	3	1	634	1	3	false	0.20347003154577875	0.5669948183097416	2.0366202809304318E-138	negative regulation of lymphocyte activation
GO:0043679	16515	139	3	1	674	1	3	false	0.20623145400590281	0.5669948183097416	2.8332111861704507E-148	axon terminus
GO:0051093	16515	798	3	1	7314	2	3	false	0.20632085960194774	0.5669948183097416	0.0	negative regulation of developmental process
GO:0071692	16515	525	3	1	2531	1	1	false	0.2074278941129245	0.5669948183097416	0.0	protein localization to extracellular region
GO:0051716	16515	5952	3	2	13037	2	2	false	0.20841590353394612	0.5669948183097416	0.0	cellular response to stimulus
GO:0050868	16515	97	3	1	459	1	4	false	0.2113289760348608	0.5713709352053644	3.456655277161005E-102	negative regulation of T cell activation
GO:0033002	16515	182	3	1	1612	2	1	false	0.2131214833505971	0.5726822681445493	4.947646087679189E-246	muscle cell proliferation
GO:0006813	16515	202	3	1	937	1	2	false	0.215581643543146	0.5757607309262069	2.406597524730708E-211	potassium ion transport
GO:0043066	16515	795	3	2	1702	2	3	false	0.21803376875845043	0.5758115669940052	0.0	negative regulation of apoptotic process
GO:0010608	16515	577	3	1	2644	1	1	false	0.21822995461416633	0.5758115669940052	0.0	posttranscriptional regulation of gene expression
GO:0045934	16515	1121	3	1	5079	1	4	false	0.22071273872797034	0.5788753267236587	0.0	negative regulation of nucleobase-containing compound metabolic process
GO:0097708	16515	2016	3	1	9006	1	2	false	0.22385076615705263	0.5811321905691959	0.0	intracellular vesicle
GO:0019233	16515	87	3	1	388	1	1	false	0.2242268041237308	0.5811321905691959	4.3066592972689575E-89	sensory perception of pain
GO:0043269	16515	540	3	1	2360	1	2	false	0.22881355932216044	0.5895314057829781	0.0	regulation of ion transport
GO:0044248	16515	2055	3	1	8923	1	2	false	0.23030370951582915	0.5899007296370361	0.0	cellular catabolic process
GO:0042493	16515	892	3	1	3829	1	1	false	0.23295899712695825	0.5932327950093471	0.0	response to drug
GO:0048255	16515	40	3	1	170	1	3	false	0.2352941176470457	0.5957157429445434	7.270365248312831E-40	mRNA stabilization
GO:0048545	16515	358	3	1	1482	1	3	false	0.24156545209177674	0.6051136363636842	0.0	response to steroid hormone
GO:0051241	16515	1010	3	1	7773	2	3	false	0.2430048548816202	0.6051136363636842	0.0	negative regulation of multicellular organismal process
GO:0050672	16515	71	3	1	292	1	4	false	0.24315068493152608	0.6051136363636842	8.375601204470968E-70	negative regulation of lymphocyte proliferation
GO:0016071	16515	809	3	1	3298	1	1	false	0.24530018192865943	0.6070140095183776	0.0	mRNA metabolic process
GO:0022610	16515	1260	3	1	13878	3	1	false	0.24840904693537902	0.6112537222342472	0.0	biological adhesion
GO:0051253	16515	1028	3	1	4032	1	4	false	0.25496031746060777	0.6141886495578786	0.0	negative regulation of RNA metabolic process
GO:0002694	16515	468	3	1	1827	1	3	false	0.25615763546792225	0.6141886495578786	0.0	regulation of leukocyte activation
GO:0016298	16515	257	3	1	1001	1	1	false	0.2567432567432758	0.6141886495578786	8.0973781445738E-247	lipase activity
GO:0043489	16515	45	3	1	174	1	2	false	0.2586206896551756	0.6141886495578786	9.261040030263861E-43	RNA stabilization
GO:0035592	16515	519	3	1	1984	1	2	false	0.26159274193559334	0.6141886495578786	0.0	establishment of protein localization to extracellular region
GO:0048016	16515	131	3	1	499	1	1	false	0.2625250501001721	0.6141886495578786	4.307904247764719E-124	inositol phosphate-mediated signaling
GO:0044057	16515	491	3	1	3474	2	2	false	0.2627304540774199	0.6141886495578786	0.0	regulation of system process
GO:1901698	16515	1008	3	1	3829	1	1	false	0.26325411334523957	0.6141886495578786	0.0	response to nitrogen compound
GO:0002682	16515	1311	3	1	9249	2	2	false	0.26341160140210723	0.6141886495578786	0.0	regulation of immune system process
GO:0097746	16515	124	3	1	470	1	3	false	0.2638297872341019	0.6141886495578786	3.9649276782733494E-117	regulation of blood vessel diameter
GO:0048519	16515	4686	3	2	13878	3	2	false	0.2650266090557969	0.6141886495578786	0.0	negative regulation of biological process
GO:0070663	16515	203	3	1	1400	2	2	false	0.2690636168691866	0.6165786932215264	6.920659138241519E-251	regulation of leukocyte proliferation
GO:0044849	16515	14	3	1	52	1	1	false	0.26923076923077033	0.6165786932215264	5.653018798535198E-13	estrous cycle
GO:0031982	16515	2029	3	1	7507	1	1	false	0.270281071001217	0.6165786932215264	0.0	vesicle
GO:0035150	16515	125	3	1	453	1	1	false	0.2759381898454234	0.6234677191424769	3.0594234342659497E-115	regulation of tube size
GO:0042130	16515	58	3	1	210	1	4	false	0.2761904761904659	0.6234677191424769	2.9127480393317204E-53	negative regulation of T cell proliferation
GO:0051427	16515	178	3	1	1183	2	1	false	0.278398290502888	0.6234677191424769	7.939605335590596E-217	hormone receptor binding
GO:0016787	16515	3358	3	2	6357	2	1	false	0.27899468710485265	0.6234677191424769	0.0	hydrolase activity
GO:0033993	16515	838	3	1	2958	1	1	false	0.28329952670773073	0.6244752475247732	0.0	response to lipid
GO:0007548	16515	241	3	1	848	1	1	false	0.2841981132074701	0.6244752475247732	5.007512246222941E-219	sex differentiation
GO:0003006	16515	848	3	1	5486	2	2	false	0.2852808724021519	0.6244752475247732	0.0	developmental process involved in reproduction
GO:0014070	16515	845	3	1	2958	1	1	false	0.2856659905346113	0.6244752475247732	0.0	response to organic cyclic compound
GO:0030163	16515	878	3	1	5628	2	3	false	0.2876969970022839	0.6244752475247732	0.0	protein catabolic process
GO:0032945	16515	72	3	1	250	1	3	false	0.2880000000000096	0.6244752475247732	1.1810148925371585E-64	negative regulation of mononuclear cell proliferation
GO:0070661	16515	257	3	1	1612	2	1	false	0.2935240506878496	0.6279251953100334	2.6583123617360578E-306	leukocyte proliferation
GO:1901652	16515	482	3	1	1628	1	2	false	0.29606879606867936	0.6279251953100334	0.0	response to peptide
GO:0006928	16515	2076	3	1	12841	2	1	false	0.2972127829431051	0.6279251953100334	0.0	movement of cell or subcellular component
GO:0051960	16515	821	3	1	2749	1	2	false	0.2986540560206376	0.6279251953100334	0.0	regulation of nervous system development
GO:0009057	16515	1319	3	1	8030	2	2	false	0.30155412656292	0.6279251953100334	0.0	macromolecule catabolic process
GO:0006811	16515	1419	3	1	4702	1	1	false	0.30178647384175245	0.6279251953100334	0.0	ion transport
GO:1903038	16515	107	3	1	353	1	3	false	0.3031161473087433	0.6279251953100334	1.929187371361046E-93	negative regulation of leukocyte cell-cell adhesion
GO:0005789	16515	960	3	1	3161	1	2	false	0.3037013603293256	0.6279251953100334	0.0	endoplasmic reticulum membrane
GO:0008284	16515	816	3	1	4921	2	3	false	0.3041717675859684	0.6279251953100334	0.0	positive regulation of cell population proliferation
GO:0030054	16515	1821	3	1	10934	2	1	false	0.30536499724871	0.6279251953100334	0.0	cell junction
GO:0023052	16515	5095	3	2	13878	3	1	false	0.3053701129467339	0.6279251953100334	0.0	signaling
GO:0009725	16515	915	3	1	2964	1	2	false	0.3087044534412168	0.6279251953100334	0.0	response to hormone
GO:0048609	16515	698	3	2	1253	2	2	false	0.31012216048885627	0.6279251953100334	0.0	multicellular organismal reproductive process
GO:0003018	16515	149	3	1	478	1	1	false	0.3117154811715245	0.6279251953100334	3.9857870418346377E-128	vascular process in circulatory system
GO:0043025	16515	472	3	2	843	2	2	false	0.3132010718421074	0.6279251953100334	2.652551411051871E-250	neuronal cell body
GO:0010243	16515	931	3	1	2967	1	2	false	0.31378496798126876	0.6279251953100334	0.0	response to organonitrogen compound
GO:0046903	16515	1477	3	1	4702	1	1	false	0.3141216503625501	0.6279251953100334	0.0	secretion
GO:0040011	16515	1650	3	1	13878	3	1	false	0.31597343074473105	0.6279251953100334	0.0	locomotion
GO:0010629	16515	1372	3	1	4323	1	3	false	0.3173721952349749	0.6279251953100334	0.0	negative regulation of gene expression
GO:0042995	16515	1906	3	1	10934	2	1	false	0.3182634551571402	0.6279251953100334	0.0	cell projection
GO:0009607	16515	1277	3	1	7281	2	1	false	0.32003490946431834	0.6285887459433696	0.0	response to biotic stimulus
GO:0003013	16515	478	3	1	1482	1	1	false	0.3225371120107893	0.6306752458068112	0.0	circulatory system process
GO:0050890	16515	265	3	1	817	1	1	false	0.3243574051407579	0.6314157486740086	8.929693059937898E-223	cognition
GO:1901565	16515	1167	3	1	6503	2	2	false	0.326729593557793	0.631907851593671	0.0	organonitrogen compound catabolic process
GO:0008081	16515	187	3	1	571	1	1	false	0.32749562171635466	0.631907851593671	4.240679668272437E-156	phosphoric diester hydrolase activity
GO:0045595	16515	1604	3	1	8813	2	3	false	0.33089920654034405	0.634616545588337	0.0	regulation of cell differentiation
GO:0031410	16515	2016	3	1	6076	1	2	false	0.33179723502221276	0.634616545588337	0.0	cytoplasmic vesicle
GO:0060284	16515	839	3	1	2508	1	2	false	0.33452950558254696	0.6370605367180676	0.0	regulation of cell development
GO:0031090	16515	3159	3	1	9284	1	2	false	0.3402628177536116	0.645173654441913	0.0	organelle membrane
GO:0019538	16515	5250	3	2	8935	2	3	false	0.34521954132159616	0.6489333973524425	0.0	protein metabolic process
GO:0001936	16515	106	3	1	306	1	2	false	0.3464052287581247	0.6489333973524425	3.77977204236536E-85	regulation of endothelial cell proliferation
GO:0001935	16515	120	3	1	346	1	1	false	0.34682080924853376	0.6489333973524425	2.2723773403779272E-96	endothelial cell proliferation
GO:0044419	16515	1871	3	1	13878	3	1	false	0.3523978954526857	0.6489333973524425	0.0	interspecies interaction between organisms
GO:0098562	16515	167	3	1	473	1	1	false	0.35306553911203564	0.6489333973524425	1.074544485943691E-132	cytoplasmic side of membrane
GO:0042098	16515	167	3	1	473	1	2	false	0.35306553911203564	0.6489333973524425	1.074544485943691E-132	T cell proliferation
GO:0051240	16515	1553	3	1	7916	2	3	false	0.3539012760959265	0.6489333973524425	0.0	positive regulation of multicellular organismal process
GO:0010959	16515	324	3	1	915	1	2	false	0.35409836065578487	0.6489333973524425	1.9233683041247344E-257	regulation of metal ion transport
GO:0051930	16515	31	3	1	87	1	2	false	0.35632183908046644	0.6502873563218512	2.773766541035152E-24	regulation of sensory perception of pain
GO:0051345	16515	761	3	1	3821	2	3	false	0.35870108836288306	0.6519131813400115	0.0	positive regulation of hydrolase activity
GO:0009719	16515	1513	3	1	7281	2	1	false	0.3724435569900354	0.6639812889812006	0.0	response to endogenous stimulus
GO:0043085	16515	1381	3	1	6623	2	3	false	0.37357764940129584	0.6639812889812006	0.0	positive regulation of catalytic activity
GO:0007565	16515	177	3	1	843	2	2	false	0.3760407773390027	0.6639812889812006	2.1114224698166267E-187	female pregnancy
GO:0098590	16515	2390	3	1	6329	1	2	false	0.37762679728146903	0.6639812889812006	0.0	plasma membrane region
GO:0050678	16515	294	3	1	1390	2	2	false	0.37840483552646365	0.6639812889812006	1.3112988928977E-310	regulation of epithelial cell proliferation
GO:0008233	16515	1074	3	1	5075	2	3	false	0.3784987116776345	0.6639812889812006	0.0	peptidase activity
GO:0048468	16515	1897	3	1	5006	1	3	false	0.3789452656821435	0.6639812889812006	0.0	cell development
GO:0022407	16515	368	3	1	969	1	2	false	0.3797729618161456	0.6639812889812006	1.4663086252680296E-278	regulation of cell-cell adhesion
GO:1901575	16515	1956	3	1	9133	2	2	false	0.3824871266493513	0.6639812889812006	0.0	organic substance catabolic process
GO:0050673	16515	346	3	1	1612	2	1	false	0.38331461894312885	0.6639812889812006	0.0	epithelial cell proliferation
GO:0045184	16515	1978	3	1	5129	1	2	false	0.3856502242142764	0.6639812889812006	0.0	establishment of protein localization
GO:0051179	16515	5875	3	2	13878	3	1	false	0.38589105521049927	0.6639812889812006	0.0	localization
GO:0035556	16515	2462	3	1	11378	2	2	false	0.38595850583595853	0.6639812889812006	0.0	intracellular signal transduction
GO:1901700	16515	1487	3	1	3829	1	1	false	0.3883520501432656	0.6639812889812006	0.0	response to oxygen-containing compound
GO:0030072	16515	223	3	1	574	1	2	false	0.3885017421602583	0.6639812889812006	8.433317105972581E-166	peptide hormone secretion
GO:0022008	16515	1450	3	1	3721	1	2	false	0.3896801934959465	0.6639812889812006	0.0	neurogenesis
GO:0001938	16515	81	3	1	207	1	3	false	0.39130434782608237	0.6639812889812006	1.1863298147324312E-59	positive regulation of endothelial cell proliferation
GO:0046651	16515	245	3	1	624	1	2	false	0.3926282051281529	0.6639812889812006	8.716713734820697E-181	lymphocyte proliferation
GO:0031324	16515	2129	3	1	9593	2	4	false	0.3946292155779225	0.6647984477812694	0.0	negative regulation of cellular metabolic process
GO:0050794	16515	8239	3	2	12995	2	2	false	0.401954730578933	0.6721472154126178	0.0	regulation of cellular process
GO:0032501	16515	6028	3	2	13878	3	1	false	0.40209355318075224	0.6721472154126178	0.0	multicellular organismal process
GO:0044093	16515	1894	3	1	11969	3	2	false	0.4035952457842888	0.6721472154126178	0.0	positive regulation of molecular function
GO:0050793	16515	2287	3	1	9945	2	2	false	0.4070636084918051	0.6751707014275942	0.0	regulation of developmental process
GO:0007611	16515	229	3	1	556	1	2	false	0.4118705035971031	0.6751707014275942	7.274518228354743E-163	learning or memory
GO:0044703	16515	843	3	2	1312	2	2	false	0.412670229391191	0.6751707014275942	0.0	multi-organism reproductive process
GO:0051172	16515	1965	3	1	8407	2	3	false	0.4128574069046822	0.6751707014275942	0.0	negative regulation of nitrogen compound metabolic process
GO:0007159	16515	308	3	1	745	1	1	false	0.4134228187918296	0.6751707014275942	1.365416220452581E-218	leukocyte cell-cell adhesion
GO:0019219	16515	2640	3	1	6350	1	4	false	0.4157480314960086	0.6751707014275942	0.0	regulation of nucleobase-containing compound metabolic process
GO:0031960	16515	149	3	1	358	1	1	false	0.41620111731837994	0.6751707014275942	6.227789353112145E-105	response to corticosteroid
GO:0043434	16515	409	3	1	979	1	2	false	0.41777323799789234	0.6752202149191028	4.517083471812399E-288	response to peptide hormone
GO:0042129	16515	146	3	1	345	1	3	false	0.4231884057970907	0.6763898421413689	1.9133725992856366E-101	regulation of T cell proliferation
GO:0005184	16515	21	3	1	87	2	1	false	0.4266238973536577	0.6763898421413689	1.3194638597740655E-20	neuropeptide hormone activity
GO:0046545	16515	88	3	1	206	1	2	false	0.42718446601944565	0.6763898421413689	1.551620682827874E-60	development of primary female sexual characteristics
GO:0046879	16515	261	3	1	608	1	2	false	0.42927631578949466	0.6763898421413689	1.288043533008145E-179	hormone secretion
GO:0003008	16515	1482	3	1	6028	2	1	false	0.4312925940771749	0.6763898421413689	0.0	system process
GO:0032880	16515	928	3	1	3765	2	2	false	0.43225807362048685	0.6763898421413689	0.0	regulation of protein localization
GO:0008585	16515	84	3	1	194	1	2	false	0.43298969072166243	0.6763898421413689	3.960209381411077E-57	female gonad development
GO:0051674	16515	1451	3	1	5875	2	1	false	0.4329906185947071	0.6763898421413689	0.0	localization of cell
GO:0045321	16515	1132	3	1	2605	1	2	false	0.43454894433802654	0.6763898421413689	0.0	leukocyte activation
GO:0005773	16515	3678	3	1	8452	1	2	false	0.4351632749624206	0.6763898421413689	0.0	vacuole
GO:0097755	16515	54	3	1	124	1	1	false	0.43548387096773067	0.6763898421413689	1.8359346248277532E-36	positive regulation of blood vessel diameter
GO:0009056	16515	2357	3	1	9406	2	1	false	0.43839672506740646	0.6777302106943849	0.0	catabolic process
GO:0050670	16515	196	3	1	446	1	3	false	0.43946188340800163	0.6777302106943849	3.833663416301669E-132	regulation of lymphocyte proliferation
GO:0009617	16515	553	3	1	1254	1	1	false	0.4409888357257984	0.6777302106943849	0.0	response to bacterium
GO:0023061	16515	600	3	1	2361	2	2	false	0.4437576723453444	0.6796009107946184	0.0	signal release
GO:0051252	16515	2375	3	1	5290	1	3	false	0.44896030245695573	0.6835677946427001	0.0	regulation of RNA metabolic process
GO:0007187	16515	197	3	1	764	2	2	false	0.4494692348335562	0.6835677946427001	1.2299375531879942E-188	G protein-coupled receptor signaling pathway, coupled to cyclic nucleotide second messenger
GO:0002376	16515	2527	3	1	13878	3	1	false	0.45285703621140705	0.6863369614553505	0.0	immune system process
GO:0005488	16515	9221	3	3	11969	3	1	false	0.4572229480303556	0.6905643146113647	0.0	binding
GO:0051247	16515	1579	3	1	5964	2	4	false	0.45944772553795316	0.6913899803351798	0.0	positive regulation of protein metabolic process
GO:0043067	16515	1303	3	2	1919	2	2	false	0.4609266535567865	0.6913899803351798	0.0	regulation of programmed cell death
GO:0050767	16515	737	3	1	1592	1	4	false	0.4629396984927175	0.6916683304569703	0.0	regulation of neurogenesis
GO:0071705	16515	2183	3	1	4702	1	1	false	0.4642705231834458	0.6916683304569703	0.0	nitrogen compound transport
GO:0048869	16515	3513	3	1	13027	2	2	false	0.4666342097695012	0.6921059735502121	0.0	cellular developmental process
GO:0009893	16515	2828	3	1	10458	2	3	false	0.4677245848649835	0.6921059735502121	0.0	positive regulation of metabolic process
GO:1901564	16515	6170	3	2	9003	2	2	false	0.4696492958551283	0.6926141130792801	0.0	organonitrogen compound metabolic process
GO:0004629	16515	126	3	1	266	1	2	false	0.47368421052634985	0.6956849228148002	2.4911875479619006E-79	phospholipase C activity
GO:0007600	16515	388	3	1	817	1	1	false	0.4749082007343043	0.6956849228148002	1.1461051024118381E-244	sensory perception
GO:0007399	16515	1971	3	1	4127	1	1	false	0.4775866246659873	0.6972764720123414	0.0	nervous system development
GO:0007620	16515	15	3	1	31	1	1	false	0.4838709677419344	0.7028364180173389	3.32734195504198E-9	copulation
GO:0010468	16515	2644	3	1	5456	1	2	false	0.48460410557359895	0.7028364180173389	0.0	regulation of gene expression
GO:0007189	16515	110	3	1	224	1	3	false	0.49107142857141234	0.7098656294200615	7.217585119450678E-67	adenylate cyclase-activating G protein-coupled receptor signaling pathway
GO:0051336	16515	1199	3	1	4153	2	2	false	0.4941116689315289	0.7119108914210844	0.0	regulation of hydrolase activity
GO:0015672	16515	530	3	1	1064	1	1	false	0.4981203007519955	0.7153334155061444	2.0844E-319	monovalent inorganic cation transport
GO:0010605	16515	2252	3	1	7683	2	3	false	0.5003401004041759	0.7161730848922517	0.0	negative regulation of macromolecule metabolic process
GO:0051173	16515	2492	3	1	8444	2	3	false	0.5031699462235064	0.7178776431462405	0.0	positive regulation of nitrogen compound metabolic process
GO:0016788	16515	1001	3	1	3358	2	1	false	0.5073904403199679	0.719250070606523	0.0	hydrolase activity, acting on ester bonds
GO:0016849	16515	212	3	1	416	1	1	false	0.5096153846154484	0.719250070606523	1.6319939215478577E-124	phosphorus-oxygen lyase activity
GO:0043207	16515	1256	3	1	2462	1	2	false	0.5101543460606558	0.719250070606523	0.0	response to external biotic stimulus
GO:0046483	16515	4528	3	1	8863	1	1	false	0.5108879611877025	0.719250070606523	0.0	heterocycle metabolic process
GO:0051049	16515	1594	3	1	5283	2	2	false	0.5124484291356344	0.719250070606523	0.0	regulation of transport
GO:0019935	16515	257	3	1	499	1	1	false	0.5150300601201637	0.719250070606523	2.1433384155952373E-149	cyclic-nucleotide-mediated signaling
GO:0006725	16515	4570	3	1	8863	1	1	false	0.5156267629462289	0.719250070606523	0.0	cellular aromatic compound metabolic process
GO:0010518	16515	122	3	1	233	1	3	false	0.5236051502146316	0.7263905551002414	1.7969712738877184E-69	positive regulation of phospholipase activity
GO:1902531	16515	1775	3	1	3387	1	2	false	0.5240625922641011	0.7263905551002414	0.0	regulation of intracellular signal transduction
GO:0006508	16515	1639	3	1	5250	2	1	false	0.526958967242649	0.7281010336034077	0.0	proteolysis
GO:0071702	16515	2495	3	1	4702	1	1	false	0.5306252658462377	0.7303686817095301	0.0	organic substance transport
GO:0012505	16515	3456	3	1	10934	2	3	false	0.5322708642390094	0.7303686817095301	0.0	endomembrane system
GO:0010517	16515	130	3	1	243	1	2	false	0.5349794238682947	0.7303686817095301	2.502781050767739E-72	regulation of phospholipase activity
GO:2000145	16515	829	3	1	1544	1	3	false	0.5369170984451738	0.7303686817095301	0.0	regulation of cell motility
GO:0050896	16515	7281	3	2	13878	3	1	false	0.5369377066449057	0.7303686817095301	0.0	response to stimulus
GO:0050863	16515	289	3	1	529	1	2	false	0.5463137996218613	0.73513358703605	1.585799631091161E-157	regulation of T cell activation
GO:0003824	16515	6357	3	2	11969	3	1	false	0.5466266953838821	0.73513358703605	0.0	catalytic activity
GO:0046649	16515	621	3	1	1132	1	1	false	0.5485865724382842	0.73513358703605	0.0	lymphocyte activation
GO:0043005	16515	1047	3	1	1906	1	1	false	0.54931794333664	0.73513358703605	0.0	neuron projection
GO:0050877	16515	817	3	1	1482	1	1	false	0.5512820512820672	0.73513358703605	0.0	nervous system process
GO:0003674	16515	11969	3	3	14589	3	1	false	0.5521759367843886	0.73513358703605	0.0	molecular_function
GO:0010604	16515	2560	3	1	7739	2	3	false	0.5521893838695444	0.73513358703605	0.0	positive regulation of macromolecule metabolic process
GO:0030425	16515	581	3	1	1047	1	2	false	0.5549188156636807	0.7365286098808853	1.4979502321803E-311	dendrite
GO:0009605	16515	2447	3	1	7281	2	1	false	0.5592411605685275	0.7400230463112236	0.0	response to external stimulus
GO:0046914	16515	976	3	1	1729	1	1	false	0.564488143435167	0.7427095636806207	0.0	transition metal ion binding
GO:0009892	16515	2467	3	1	10162	3	3	false	0.5658426190532855	0.7427095636806207	0.0	negative regulation of metabolic process
GO:0042578	16515	571	3	1	1001	1	1	false	0.5704295704295185	0.7427095636806207	3.8920527776558893E-296	phosphoric ester hydrolase activity
GO:0030334	16515	777	3	1	1360	1	2	false	0.5713235294118674	0.7427095636806207	0.0	regulation of cell migration
GO:2000026	16515	1794	3	1	5196	2	3	false	0.5713663653296059	0.7427095636806207	0.0	regulation of multicellular organismal development
GO:0042981	16515	1289	3	2	1705	2	2	false	0.5714454862108885	0.7427095636806207	0.0	regulation of apoptotic process
GO:0030424	16515	602	3	1	1047	1	1	false	0.5749761222538338	0.7450874010271573	3.60013370824989E-309	axon
GO:0048522	16515	4621	3	1	12886	2	3	false	0.5886318945909153	0.7605332443387047	0.0	positive regulation of cellular process
GO:0098609	16515	745	3	1	1255	1	1	false	0.5936254980083338	0.7647293180225005	0.0	cell-cell adhesion
GO:0098588	16515	1881	3	1	3159	1	1	false	0.5954415954409462	0.7648194099798664	0.0	bounding membrane of organelle
GO:0051249	16515	406	3	1	678	1	2	false	0.5988200589969784	0.7659678560227952	1.5695330356692712E-197	regulation of lymphocyte activation
GO:0023051	16515	3308	3	1	9004	2	2	false	0.5998332753785816	0.7659678560227952	0.0	regulation of signaling
GO:0051246	16515	2575	3	1	6895	2	4	false	0.6074803514880215	0.771849220578025	0.0	regulation of protein metabolic process
GO:0065008	16515	3583	3	1	9584	2	1	false	0.6079634271676224	0.771849220578025	0.0	regulation of biological quality
GO:0048583	16515	3777	3	1	9953	2	2	false	0.6149830247115128	0.7785045226116837	0.0	regulation of response to stimulus
GO:0043169	16515	1836	3	1	2941	1	1	false	0.6242774566465132	0.7879928703492011	0.0	cation binding
GO:0010646	16515	3269	3	1	8383	2	2	false	0.6278745320764318	0.7902558765789574	0.0	regulation of cell communication
GO:0004175	16515	674	3	1	1042	1	1	false	0.646833013435693	0.8117846988104113	5.225545316484879E-293	endopeptidase activity
GO:0048513	16515	3125	3	1	4812	1	2	false	0.6494181213633105	0.8127003918775142	0.0	animal organ development
GO:0010038	16515	330	3	1	502	1	1	false	0.6573705179281637	0.8203085095513837	1.964419696631626E-139	response to metal ion
GO:0031323	16515	4758	3	1	11275	2	3	false	0.6659325087964487	0.8286319285592174	0.0	regulation of cellular metabolic process
GO:0051707	16515	1254	3	1	1873	1	2	false	0.6695141484244481	0.830294399612004	0.0	response to other organism
GO:0045202	16515	1222	3	1	1821	1	1	false	0.6710598572206609	0.830294399612004	0.0	synapse
GO:0050790	16515	2225	3	1	7147	3	2	false	0.6734339373407194	0.8308846888879862	0.0	regulation of catalytic activity
GO:0048870	16515	1451	3	1	2148	1	3	false	0.675512104283355	0.8311075889778357	0.0	cell motility
GO:0042110	16515	422	3	1	621	1	1	false	0.6795491143318819	0.833732526827351	2.0350217108907248E-168	T cell activation
GO:0043167	16515	2941	3	1	9221	3	1	false	0.6841516008178558	0.8370346401067621	0.0	ion binding
GO:1903037	16515	278	3	1	396	1	2	false	0.7020202020200965	0.856503756225076	3.9608440227055116E-104	regulation of leukocyte cell-cell adhesion
GO:0005515	16515	5904	3	2	9221	3	1	false	0.7049167554548422	0.8575982029020589	0.0	protein binding
GO:0050789	16515	8917	3	2	13878	3	2	false	0.708015106412641	0.8575982029020589	0.0	regulation of biological process
GO:0048659	16515	129	3	1	182	1	1	false	0.7087912087911994	0.8575982029020589	3.213310387834641E-47	smooth muscle cell proliferation
GO:0043170	16515	7606	3	2	8995	2	1	false	0.7149925038066675	0.8627182277336649	0.0	macromolecule metabolic process
GO:0007188	16515	179	3	1	248	1	4	false	0.7217741935484785	0.8685085076215208	3.677552451882899E-63	adenylate cyclase-modulating G protein-coupled receptor signaling pathway
GO:0033036	16515	2808	3	1	5875	2	1	false	0.7275140503814528	0.8687486097041901	0.0	macromolecule localization
GO:0090304	16515	3833	3	1	8019	2	2	false	0.727536443673468	0.8687486097041901	0.0	nucleic acid metabolic process
GO:0010467	16515	3646	3	1	7606	2	1	false	0.7289651427426351	0.8687486097041901	0.0	gene expression
GO:0140096	16515	3053	3	1	6357	2	1	false	0.7299075076966711	0.8687486097041901	0.0	catalytic activity, acting on a protein
GO:0030001	16515	779	3	1	1064	1	1	false	0.7321428571432166	0.8690476190480456	1.0752815419801313E-267	metal ion transport
GO:0006139	16515	4384	3	1	8848	2	5	false	0.7454870225968521	0.8804901688499013	0.0	nucleobase-containing compound metabolic process
GO:1900274	16515	109	3	1	146	1	2	false	0.7465753424657732	0.8804901688499013	1.6913169433371144E-35	regulation of phospholipase C activity
GO:0097447	16515	581	3	1	1166	2	3	false	0.7484963817465412	0.8804901688499013	0.0	dendritic tree
GO:0006812	16515	1064	3	1	1419	1	1	false	0.7498238195913542	0.8804901688499013	0.0	cation transport
GO:0008152	16515	9406	3	2	13878	3	1	false	0.7554272586716739	0.880704621468296	0.0	metabolic process
GO:0008270	16515	738	3	1	976	1	1	false	0.7561475409839682	0.880704621468296	1.1877757905648653E-234	zinc ion binding
GO:0051171	16515	4412	3	1	8635	2	2	false	0.7608530071714643	0.880704621468296	0.0	regulation of nitrogen compound metabolic process
GO:0032502	16515	5265	3	1	13878	3	1	false	0.7609849240888042	0.880704621468296	0.0	developmental process
GO:0048518	16515	5275	3	1	13878	3	2	false	0.76181656941211	0.880704621468296	0.0	positive regulation of biological process
GO:0071944	16515	5612	3	1	10934	2	1	false	0.7631083725987806	0.880704621468296	0.0	cell periphery
GO:0080090	16515	4581	3	1	8908	2	2	false	0.7640816350638184	0.880704621468296	0.0	regulation of primary metabolic process
GO:0005737	16515	6076	3	1	11683	2	2	false	0.7696903841589504	0.8818699899797898	0.0	cytoplasm
GO:0065007	16515	9584	3	2	13878	3	1	false	0.7720556775335542	0.8818699899797898	0.0	biological regulation
GO:0010033	16515	2958	3	1	3829	1	1	false	0.7725254635656792	0.8818699899797898	0.0	response to organic substance
GO:0015833	16515	1929	3	1	2495	1	2	false	0.7731462925850212	0.8818699899797898	0.0	peptide transport
GO:0042221	16515	3829	3	1	7281	2	1	false	0.7752532936077461	0.8819764742862151	0.0	response to chemical
GO:1901360	16515	4777	3	1	8995	2	1	false	0.7801349871535947	0.8847992883353613	0.0	organic cyclic compound metabolic process
GO:0032944	16515	198	3	1	253	1	2	false	0.7826086956521217	0.8847992883353613	4.8630093008627926E-57	regulation of mononuclear cell proliferation
GO:0006807	16515	8339	3	2	9406	2	1	false	0.7859810771650153	0.8847992883353613	0.0	nitrogen compound metabolic process
GO:0009966	16515	2880	3	1	5336	2	4	false	0.7881982157970973	0.8847992883353613	0.0	regulation of signal transduction
GO:0005622	16515	10525	3	2	11845	2	1	false	0.7895315334192725	0.8847992883353613	0.0	intracellular
GO:0010863	16515	109	3	1	138	1	3	false	0.7898550724637585	0.8847992883353613	1.845425966468625E-30	positive regulation of phospholipase C activity
GO:0019953	16515	687	3	1	1253	2	2	false	0.7961505804596938	0.8874815580808397	0.0	sexual reproduction
GO:0120025	16515	1906	3	1	2390	1	2	false	0.797489539750139	0.8874815580808397	0.0	plasma membrane bounded cell projection
GO:0034641	16515	5039	3	1	9147	2	2	false	0.798328159552171	0.8874815580808397	0.0	cellular nitrogen compound metabolic process
GO:0043227	16515	7507	3	1	9283	1	1	false	0.808682537973074	0.8967163332460921	0.0	membrane-bounded organelle
GO:0043231	16515	7335	3	1	9029	1	2	false	0.812382323626683	0.8985440852234524	0.0	intracellular membrane-bounded organelle
GO:0019222	16515	5105	3	1	11880	3	2	false	0.8145632003143042	0.8986868557623809	0.0	regulation of metabolic process
GO:0016020	16515	6329	3	1	10934	2	1	false	0.8226437359952804	0.9032926216772652	0.0	membrane
GO:0060255	16515	4602	3	1	7947	2	2	false	0.8228624567333991	0.9032926216772652	0.0	regulation of macromolecule metabolic process
GO:0019933	16515	217	3	1	257	1	1	false	0.8443579766537549	0.9245719844358616	8.04754023007651E-48	cAMP-mediated signaling
GO:0110165	16515	10934	3	2	11845	2	1	false	0.8520889902826382	0.9263587371533298	0.0	cellular anatomical entity
GO:0043488	16515	162	3	1	190	1	2	false	0.8526315789474355	0.9263587371533298	3.873005552681755E-34	regulation of mRNA stability
GO:0044238	16515	8708	3	2	9406	2	1	false	0.8570836107254336	0.9263587371533298	0.0	primary metabolic process
GO:0048731	16515	4127	3	1	4812	1	2	false	0.8576475477984249	0.9263587371533298	0.0	system development
GO:0004620	16515	221	3	1	257	1	1	false	0.8599221789883599	0.9263587371533298	8.516650009391985E-45	phospholipase activity
GO:0016070	16515	3298	3	1	3833	1	1	false	0.8604226454472057	0.9263587371533298	0.0	RNA metabolic process
GO:0008150	16515	13878	3	3	14589	3	1	false	0.8607945342954457	0.9263587371533298	0.0	biological_process
GO:0005886	16515	5537	3	1	6400	1	2	false	0.8651562500031486	0.9287706801504388	0.0	plasma membrane
GO:0006915	16515	1695	3	2	1819	2	1	false	0.8682734683594677	0.9298380908103835	6.637702222380925E-196	apoptotic process
GO:0030546	16515	387	3	2	411	2	1	false	0.8864874488164746	0.947028055077112	2.2796487699229027E-39	signaling receptor activator activity
GO:0004016	16515	192	3	1	215	1	2	false	0.8930232558138769	0.9483351399888825	1.978272393273524E-31	adenylate cyclase activity
GO:0042886	16515	1950	3	1	2183	1	1	false	0.8932661475035535	0.9483351399888825	3.676E-321	amide transport
GO:0012501	16515	1819	3	2	1921	2	1	false	0.8965984513273931	0.9483351399888825	1.7730777300949983E-172	programmed cell death
GO:0007202	16515	98	3	1	109	1	1	false	0.8990825688073624	0.9483351399888825	2.6061488599559884E-15	activation of phospholipase C activity
GO:0008104	16515	2531	3	1	2808	1	1	false	0.9013532763532341	0.9483351399888825	0.0	protein localization
GO:0032940	16515	1368	3	1	1513	1	2	false	0.9041639127564974	0.9483351399888825	8.433213512315943E-207	secretion by cell
GO:0007275	16515	4343	3	1	6284	2	2	false	0.904627310640097	0.9483351399888825	0.0	multicellular organism development
GO:0016477	16515	1315	3	1	1451	1	1	false	0.9062715368704692	0.9483351399888825	2.5941692467191015E-195	cell migration
GO:0005575	16515	11845	3	2	14589	3	1	false	0.9071973142816022	0.9483351399888825	0.0	cellular_component
GO:0048856	16515	4812	3	1	5265	1	1	false	0.9139601139625344	0.9514419397416478	0.0	anatomical structure development
GO:0071704	16515	8995	3	2	9406	2	1	false	0.9145138279251911	0.9514419397416478	0.0	organic substance metabolic process
GO:0044260	16515	6589	3	1	9167	2	2	false	0.9209339127697014	0.9558508383723441	0.0	cellular macromolecule metabolic process
GO:0046872	16515	1729	3	1	1836	1	1	false	0.9417211328980686	0.9751154993128938	1.6689959932889248E-176	metal ion binding
GO:0015031	16515	1899	3	1	2008	1	2	false	0.945717131473267	0.9762416215780563	2.850273740397961E-183	protein transport
GO:0030154	16515	3328	3	1	3513	1	1	false	0.9473384571602879	0.9762416215780563	6.4067112836E-314	cell differentiation
GO:0045761	16515	192	3	1	202	1	3	false	0.9504950495048902	0.9762416215780563	4.0230126285338397E-17	regulation of adenylate cyclase activity
GO:0048699	16515	1380	3	1	1450	1	1	false	0.9517241379311188	0.9762416215780563	3.2946673344839256E-121	generation of neurons
GO:0032943	16515	248	3	1	257	1	1	false	0.964980544747008	0.9848315037642098	8.548342373691508E-17	mononuclear cell proliferation
GO:0051234	16515	4792	3	1	5875	2	1	false	0.9660442049034544	0.9848315037642098	0.0	establishment of localization
GO:0044237	16515	8863	3	1	13059	3	2	false	0.9668437137411192	0.9848315037642098	0.0	cellular metabolic process
GO:0070011	16515	1042	3	1	1074	1	1	false	0.9702048417134437	0.9859622289338476	4.27162281241786E-62	peptidase activity, acting on L-amino acid peptides
GO:0043229	16515	9004	3	1	10673	2	2	false	0.9755589388768211	0.9884958641262608	0.0	intracellular organelle
GO:0043226	16515	9283	3	1	10934	2	1	false	0.9772116647640889	0.9884958641262608	0.0	organelle
GO:0006810	16515	4702	3	1	4792	1	1	false	0.9812186978288634	0.9886109483095655	1.9528703698435357E-193	transport
GO:0008015	16515	470	3	1	478	1	1	false	0.9832635983261236	0.9886109483095655	1.5691746997656132E-17	blood circulation
GO:0009987	16515	12841	3	2	13878	3	1	false	0.9840967430661428	0.9886109483095655	0.0	cellular process
GO:0035296	16515	124	3	1	125	1	1	false	0.9919999999999981	0.9942700228832934	0.00799999999999982	regulation of tube diameter
GO:0007155	16515	1255	3	1	1260	1	1	false	0.9960317460319057	0.9960317460319057	3.808723211297523E-14	cell adhesion
GO:0000000	16515	14589	3	3	0	0	0	true	1.0	1.0	1.0	Gene Ontology
