## Supplementary File S4 for "PIGNON: A protein-protein interaction-guided functional enrichment analysis for quantitative proteomics": table-mcl2_cluster1452-Parent-Child-Union-Benjamini-Hochberg.txt

ID	Pop.total	Pop.term	Study.total	Study.term	Pop.family	Study.family	nparents	is.trivial	p	p.adjusted	p.min	name
GO:0051286	16515	4	3	1	10934	2	1	false	7.315623198815926E-4	0.2377577539615176	1.680092939514085E-15	cell tip
GO:0006865	16515	106	3	2	2273	2	2	false	0.0021551991225862615	0.2440054035808261	2.187156975758352E-185	amino acid transport
GO:0044292	16515	13	3	1	10934	2	2	false	0.002376598799375665	0.2440054035808261	1.9644986058257575E-43	dendrite terminus
GO:0007568	16515	289	3	2	5265	2	1	false	0.0030031434286870904	0.2440054035808261	0.0	aging
GO:0015816	16515	6	3	1	1228	1	5	false	0.004885993485339974	0.3175895765470983	2.1254707521418257E-16	glycine transport
GO:0015187	16515	5	3	1	662	1	5	false	0.0075528700906357165	0.4091137965761013	9.582229171667426E-13	glycine transmembrane transporter activity
GO:0015849	16515	239	3	2	2495	2	1	false	0.009141297832209114	0.424417399352566	0.0	organic acid transport
GO:0048786	16515	70	3	1	10934	2	2	false	0.012763692906418793	0.46303882788398226	2.8840113884152997E-183	presynaptic active zone
GO:0002861	16515	14	3	1	1006	1	3	false	0.013916500994030212	0.46303882788398226	8.780083069952447E-32	regulation of inflammatory response to antigenic stimulus
GO:0015711	16515	355	3	2	2603	2	2	false	0.018554538413155634	0.46303882788398226	0.0	organic anion transport
GO:0014048	16515	13	3	1	669	1	3	false	0.019431988041857792	0.46303882788398226	1.30224997494365E-27	regulation of glutamate secretion
GO:0014050	16515	4	3	1	201	1	4	false	0.019900497512437523	0.46303882788398226	1.5151893948862882E-8	negative regulation of glutamate secretion
GO:0098700	16515	6	3	1	290	1	2	false	0.02068965517241193	0.46303882788398226	1.275120941080785E-12	neurotransmitter loading into synaptic vesicle
GO:0060077	16515	14	3	1	1222	2	1	false	0.022791278110441546	0.46303882788398226	5.6737775529081316E-33	inhibitory synapse
GO:0002437	16515	45	3	1	1948	1	2	false	0.02310061601642665	0.46303882788398226	1.8566218669230803E-92	inflammatory response to antigenic stimulus
GO:0032891	16515	8	3	1	610	2	3	false	0.02607876389675057	0.46303882788398226	2.202413578118858E-18	negative regulation of organic acid transport
GO:0030054	16515	1821	3	2	10934	2	1	false	0.027724448518041102	0.46303882788398226	0.0	cell junction
GO:0044306	16515	158	3	1	10934	2	2	false	0.02869316712670962	0.46303882788398226	0.0	neuron projection terminus
GO:0005326	16515	33	3	1	1118	1	2	false	0.029516994633270097	0.46303882788398226	3.5255599381769674E-64	neurotransmitter transmembrane transporter activity
GO:0003151	16515	73	3	1	2361	1	2	false	0.030919102075377958	0.46303882788398226	7.993647065375121E-141	outflow tract morphogenesis
GO:0021766	16515	75	3	1	4812	2	3	false	0.03093233451387052	0.46303882788398226	2.964444307706417E-167	hippocampus development
GO:0140352	16515	1405	3	2	13247	3	2	false	0.03134416681060803	0.46303882788398226	0.0	export from cell
GO:0002862	16515	9	3	1	239	1	4	false	0.03765690376568698	0.47605008026868934	1.6610710928786943E-16	negative regulation of inflammatory response to antigenic stimulus
GO:0032890	16515	34	3	1	1762	2	2	false	0.038230909199889564	0.47605008026868934	1.7584209073692594E-72	regulation of organic acid transport
GO:0051953	16515	17	3	1	439	1	3	false	0.03872437357630618	0.47605008026868934	5.82682417559509E-31	negative regulation of amine transport
GO:0033218	16515	372	3	1	9221	1	1	false	0.04034269602022157	0.47605008026868934	0.0	amide binding
GO:1903792	16515	12	3	1	580	2	3	false	0.04098624262998739	0.47605008026868934	3.706386058704686E-25	negative regulation of anion transport
GO:0051952	16515	66	3	1	1601	1	2	false	0.04122423485325192	0.47605008026868934	6.855041708135563E-119	regulation of amine transport
GO:0050777	16515	120	3	1	2807	1	4	false	0.04275026718909371	0.47605008026868934	1.4355301535750663E-214	negative regulation of immune response
GO:0021761	16515	98	3	1	4127	2	2	false	0.04693386810720342	0.47605008026868934	1.4007045837902847E-200	limbic system development
GO:0015893	16515	130	3	1	5051	2	2	false	0.05081750305315252	0.47605008026868934	1.2555527625589518E-261	drug transport
GO:0003206	16515	123	3	1	2372	1	3	false	0.05185497470488237	0.47605008026868934	2.20473724289279E-209	cardiac chamber morphogenesis
GO:0015812	16515	11	3	1	394	2	3	false	0.055127161881142125	0.47605008026868934	1.2938024342126464E-21	gamma-aminobutyric acid transport
GO:0014047	16515	41	3	1	1435	2	4	false	0.05634588563460574	0.47605008026868934	2.2081951403513374E-80	glutamate secretion
GO:0060198	16515	10	3	1	177	1	1	false	0.05649717514124598	0.47605008026868934	1.557665616783509E-16	clathrin-sculpted vesicle
GO:0015837	16515	73	3	1	2500	2	2	false	0.05755870348121042	0.47605008026868934	1.1526745824254898E-142	amine transport
GO:0002674	16515	11	3	1	188	1	3	false	0.058510638297870114	0.47605008026868934	5.1868916452483016E-18	negative regulation of acute inflammatory response
GO:0002683	16515	351	3	1	5907	1	3	false	0.0594210259015311	0.47605008026868934	0.0	negative regulation of immune system process
GO:0021543	16515	151	3	1	4812	2	2	false	0.061781388004225134	0.47605008026868934	8.662352460769426E-291	pallium development
GO:0032229	16515	6	3	1	97	1	3	false	0.06185567010309237	0.47605008026868934	1.0119691992844192E-9	negative regulation of synaptic transmission, GABAergic
GO:0051956	16515	4	3	1	126	2	5	false	0.06273015873015879	0.47605008026868934	9.990883318971062E-8	negative regulation of amino acid transport
GO:1903531	16515	166	3	1	4913	2	4	false	0.06644084264882869	0.47605008026868934	2.6018477275E-314	negative regulation of secretion by cell
GO:0003205	16515	163	3	1	4812	2	2	false	0.06660667668440579	0.47605008026868934	1.941581785080232E-308	cardiac chamber development
GO:0032228	16515	28	3	1	398	1	2	false	0.070351758793966	0.47605008026868934	1.2874422060406126E-43	regulation of synaptic transmission, GABAergic
GO:0031348	16515	175	3	1	2432	1	3	false	0.07195723684204135	0.47605008026868934	1.9660047871424766E-272	negative regulation of defense response
GO:0050805	16515	66	3	1	1780	2	4	false	0.07280254656382795	0.47605008026868934	5.470706556836143E-122	negative regulation of synaptic transmission
GO:0061202	16515	8	3	1	106	1	2	false	0.07547169811320886	0.47605008026868934	3.3158742713089066E-12	clathrin-sculpted gamma-aminobutyric acid transport vesicle membrane
GO:0030662	16515	169	3	1	2223	1	4	false	0.07602339181289056	0.47605008026868934	6.97925402456573E-259	coated vesicle membrane
GO:0051865	16515	68	3	1	807	1	1	false	0.08426270136308277	0.47605008026868934	9.742484104058489E-101	protein autoubiquitination
GO:0030658	16515	192	3	1	2267	1	4	false	0.08469342743706486	0.47605008026868934	8.308321064940812E-285	transport vesicle membrane
GO:0001505	16515	304	3	1	3583	1	1	false	0.08484510187000181	0.47605008026868934	0.0	regulation of neurotransmitter levels
GO:0005342	16515	86	3	1	990	1	2	false	0.08686868686868066	0.47605008026868934	2.5781927729228416E-126	organic acid transmembrane transporter activity
GO:0002673	16515	30	3	1	337	1	2	false	0.08902077151335634	0.47605008026868934	1.487523863284039E-43	regulation of acute inflammatory response
GO:0030285	16515	30	3	1	330	1	2	false	0.09090909090909009	0.47605008026868934	2.874652895778089E-43	integral component of synaptic vesicle membrane
GO:0006811	16515	1419	3	2	4702	2	1	false	0.09103025311750933	0.47605008026868934	0.0	ion transport
GO:0002675	16515	16	3	1	173	1	3	false	0.09248554913294856	0.47605008026868934	6.645826287914004E-23	positive regulation of acute inflammatory response
GO:0021537	16515	228	3	1	4812	2	2	false	0.09252746329951794	0.47605008026868934	0.0	telencephalon development
GO:0098793	16515	525	3	1	10934	2	2	false	0.0937294354757623	0.47605008026868934	0.0	presynapse
GO:0032102	16515	305	3	1	3240	1	3	false	0.09413580246904411	0.47605008026868934	0.0	negative regulation of response to external stimulus
GO:0048660	16515	128	3	1	1355	1	2	false	0.0944649446495191	0.47605008026868934	2.4481760958231594E-183	regulation of smooth muscle cell proliferation
GO:0048661	16515	81	3	1	844	1	3	false	0.09597156398105186	0.47605008026868934	2.8337326945020003E-115	positive regulation of smooth muscle cell proliferation
GO:0001653	16515	98	3	1	1021	1	2	false	0.09598432908911336	0.47605008026868934	1.510799407624373E-139	peptide receptor activity
GO:0031300	16515	343	3	1	3573	1	2	false	0.09599776098505103	0.47605008026868934	0.0	intrinsic component of organelle membrane
GO:0006836	16515	233	3	1	4702	2	1	false	0.09666124414354658	0.47605008026868934	0.0	neurotransmitter transport
GO:0046903	16515	1477	3	2	4702	2	1	false	0.09862658071320811	0.47605008026868934	0.0	secretion
GO:0030133	16515	367	3	1	3629	1	2	false	0.10112978782020375	0.47605008026868934	0.0	transport vesicle
GO:0051051	16515	394	3	1	7554	2	3	false	0.10160170397293451	0.47605008026868934	0.0	negative regulation of transport
GO:0099536	16515	688	3	2	2147	2	2	false	0.10258489380923032	0.47605008026868934	0.0	synaptic signaling
GO:0042923	16515	33	3	1	320	1	1	false	0.10312499999999485	0.47605008026868934	1.0254012758850787E-45	neuropeptide binding
GO:0098982	16515	65	3	1	1222	2	1	false	0.10359489082900099	0.47605008026868934	1.0216144038053403E-109	GABA-ergic synapse
GO:0007218	16515	77	3	1	729	1	1	false	0.1056241426611936	0.47605008026868934	3.462751437035338E-106	neuropeptide signaling pathway
GO:0046943	16515	86	3	1	809	1	4	false	0.10630407910998857	0.47605008026868934	2.1670152198274275E-118	carboxylic acid transmembrane transporter activity
GO:0007267	16515	1687	3	2	5153	2	2	false	0.10713630303913664	0.47605008026868934	0.0	cell-cell signaling
GO:0098563	16515	43	3	1	396	1	2	false	0.10858585858585072	0.47605008026868934	1.2824417868336518E-58	intrinsic component of synaptic vesicle membrane
GO:0007610	16515	528	3	1	13878	3	1	false	0.10985771083123601	0.47605008026868934	0.0	behavior
GO:0033002	16515	182	3	1	1612	1	1	false	0.11290322580651148	0.4779584408878584	4.947646087679189E-246	muscle cell proliferation
GO:0031349	16515	314	3	1	2758	1	3	false	0.11385061638873867	0.4779584408878584	0.0	positive regulation of defense response
GO:0051932	16515	40	3	1	673	2	1	false	0.11542135427722505	0.4779584408878584	2.016193840321175E-65	synaptic transmission, GABAergic
GO:0006820	16515	484	3	2	1419	2	1	false	0.11618066716966405	0.4779584408878584	0.0	anion transport
GO:0032103	16515	431	3	1	3505	1	3	false	0.12296718972908963	0.4954268292681491	0.0	positive regulation of response to external stimulus
GO:0044070	16515	60	3	1	931	2	2	false	0.12480510030838805	0.4954268292681491	4.236826662807031E-96	regulation of anion transport
GO:0050729	16515	109	3	1	872	1	4	false	0.12499999999996378	0.4954268292681491	5.063852431123873E-142	positive regulation of inflammatory response
GO:0046717	16515	99	3	1	1477	2	1	false	0.1296051653813656	0.49597785882394635	4.576397319770962E-157	acid secretion
GO:0019787	16515	523	3	1	3955	1	2	false	0.13223767383051124	0.49597785882394635	0.0	ubiquitin-like protein transferase activity
GO:0002438	16515	15	3	1	113	1	2	false	0.13274336283186172	0.49597785882394635	5.524983449929374E-19	acute inflammatory response to antigenic stimulus
GO:0099003	16515	202	3	1	2914	2	2	false	0.1338578558570993	0.49597785882394635	5.975956E-318	vesicle-mediated transport in synapse
GO:0002526	16515	84	3	1	627	1	1	false	0.13397129186602613	0.49597785882394635	1.2007563488208086E-106	acute inflammatory response
GO:0030135	16515	274	3	1	2016	1	1	false	0.13591269841258904	0.49597785882394635	0.0	coated vesicle
GO:0030900	16515	345	3	1	4812	2	2	false	0.13826507313057265	0.49597785882394635	0.0	forebrain development
GO:0043271	16515	118	3	1	1644	2	3	false	0.13844104532526896	0.49597785882394635	1.15579273903439E-183	negative regulation of ion transport
GO:0036477	16515	797	3	1	10934	2	1	false	0.1404767462114927	0.49597785882394635	0.0	somatodendritic compartment
GO:0002682	16515	1311	3	1	9249	1	2	false	0.1417450535195048	0.49597785882394635	0.0	regulation of immune system process
GO:0004930	16515	158	3	1	1105	1	2	false	0.1429864253393992	0.49597785882394635	3.475997793772752E-196	G protein-coupled receptor activity
GO:1903530	16515	650	3	1	8512	2	3	false	0.14690257654328887	0.49597785882394635	0.0	regulation of secretion by cell
GO:1903825	16515	113	3	1	1477	2	2	false	0.14720749780278172	0.49597785882394635	1.313233804923042E-172	organic acid transmembrane transport
GO:0002865	16515	4	3	1	27	1	4	false	0.1481481481481481	0.49597785882394635	5.6980056980056985E-5	negative regulation of acute inflammatory response to antigenic stimulus
GO:0003214	16515	10	3	1	67	1	1	false	0.1492537313432855	0.49597785882394635	4.0323445542745576E-12	cardiac left ventricle morphogenesis
GO:0050728	16515	118	3	1	789	1	4	false	0.14955640050691305	0.49597785882394635	6.596306551690893E-144	negative regulation of inflammatory response
GO:0002864	16515	7	3	1	45	1	3	false	0.15555555555555586	0.502324227223759	2.2036323794690444E-8	regulation of acute inflammatory response to antigenic stimulus
GO:0051955	16515	16	3	1	196	2	4	false	0.15698587127159058	0.502324227223759	8.274025728644388E-24	regulation of amino acid transport
GO:0007631	16515	83	3	1	528	1	1	false	0.15719696969694716	0.502324227223759	3.757649788631988E-99	feeding behavior
GO:0007186	16515	729	3	1	4610	1	1	false	0.1581344902385934	0.502324227223759	0.0	G protein-coupled receptor signaling pathway
GO:0031224	16515	908	3	1	10934	2	2	false	0.15919813970476054	0.502324227223759	0.0	intrinsic component of membrane
GO:0042127	16515	1354	3	1	8277	1	2	false	0.16358584027908812	0.5112057508721504	0.0	regulation of cell population proliferation
GO:0008284	16515	816	3	1	4921	1	3	false	0.1658199552931334	0.5132522425739844	0.0	positive regulation of cell population proliferation
GO:0010941	16515	1424	3	1	8412	1	2	false	0.16928197812591775	0.5190249329332384	0.0	regulation of cell death
GO:0023014	16515	859	3	1	4966	1	2	false	0.1729762384211246	0.5253951166996775	0.0	signal transduction by protein phosphorylation
GO:0008188	16515	25	3	1	140	1	3	false	0.178571428571423	0.5373364583630431	3.3703536345724397E-28	neuropeptide receptor activity
GO:0050776	16515	807	3	1	4478	1	3	false	0.18021438142022062	0.5373364583630431	0.0	regulation of immune response
GO:0032101	16515	863	3	1	4678	1	2	false	0.18448054724217872	0.5397950156075991	0.0	regulation of response to external stimulus
GO:0012506	16515	733	3	1	3955	1	2	false	0.18533501896324933	0.5397950156075991	0.0	vesicle membrane
GO:0099643	16515	155	3	1	1576	2	3	false	0.1870840383531265	0.5397950156075991	2.8907912613416624E-219	signal release from synapse
GO:0060548	16515	893	3	1	4730	1	3	false	0.1887949260039828	0.5397950156075991	0.0	negative regulation of cell death
GO:0070382	16515	199	3	1	1051	1	2	false	0.18934348239774246	0.5397950156075991	1.0115031066301945E-220	exocytic vesicle
GO:0060089	16515	856	3	1	11969	3	1	false	0.19959101320738645	0.5640615590643531	0.0	molecular transducer activity
GO:0003007	16515	239	3	1	1171	1	2	false	0.20409906063199137	0.5718292647017	1.5541117971466617E-256	heart morphogenesis
GO:0051048	16515	181	3	1	1643	2	3	false	0.2082521871475498	0.5761038522381117	1.0072816101469269E-246	negative regulation of secretion
GO:0099177	16515	387	3	1	3496	2	3	false	0.20917001404337596	0.5761038522381117	0.0	regulation of trans-synaptic signaling
GO:0071705	16515	2183	3	2	4702	2	1	false	0.21549421007885589	0.5885346073582199	0.0	nitrogen compound transport
GO:0097708	16515	2016	3	1	9006	1	2	false	0.22385076615705263	0.6062624916753508	0.0	intracellular vesicle
GO:0042493	16515	892	3	1	3829	1	1	false	0.23295899712695825	0.625716314597202	0.0	response to drug
GO:0004983	16515	6	3	1	25	1	1	false	0.24000000000000046	0.6366390550680171	5.646527385657786E-6	neuropeptide Y receptor activity
GO:0080134	16515	1277	3	1	5300	1	2	false	0.24094339622574185	0.6366390550680171	0.0	regulation of response to stress
GO:0010562	16515	1074	3	1	4324	1	3	false	0.24838112858466996	0.6441204515581478	0.0	positive regulation of phosphorus metabolic process
GO:0098805	16515	1574	3	1	6329	1	1	false	0.24869647653637014	0.6441204515581478	0.0	whole membrane
GO:0005215	16515	1093	3	1	11969	3	1	false	0.24972054429638962	0.6441204515581478	0.0	transporter activity
GO:0050727	16515	291	3	1	1122	1	3	false	0.25935828877003336	0.6637121563012666	4.521695065141963E-278	regulation of inflammatory response
GO:0043412	16515	3949	3	2	7606	2	1	false	0.2695310097224153	0.6752404282342728	0.0	macromolecule modification
GO:0060322	16515	701	3	1	4812	2	1	false	0.2701588887884981	0.6752404282342728	0.0	head development
GO:0031982	16515	2029	3	1	7507	1	1	false	0.270281071001217	0.6752404282342728	0.0	vesicle
GO:0007269	16515	155	3	1	1048	2	5	false	0.27404725970950683	0.6752404282342728	5.406075987907716E-190	neurotransmitter secretion
GO:0008509	16515	229	3	1	835	1	2	false	0.27425149700592	0.6752404282342728	3.034616677634203E-212	anion transmembrane transporter activity
GO:0043408	16515	663	3	1	2391	1	3	false	0.2772898368882205	0.6775879472832456	0.0	regulation of MAPK cascade
GO:0071702	16515	2495	3	2	4702	2	1	false	0.2815101920903667	0.6805347948853113	0.0	organic substance transport
GO:0051174	16515	1639	3	1	5798	1	2	false	0.2826836840292832	0.6805347948853113	0.0	regulation of phosphorus metabolic process
GO:0007507	16515	522	3	1	3325	2	2	false	0.28937813848708693	0.6874575305229503	0.0	heart development
GO:0031347	16515	579	3	1	1998	1	2	false	0.28978978978967446	0.6874575305229503	0.0	regulation of defense response
GO:0042755	16515	25	3	1	83	1	1	false	0.3012048192771084	0.7093591758337698	9.240864029484112E-22	eating behavior
GO:0023052	16515	5095	3	2	13878	3	1	false	0.3053701129467339	0.7131333583946572	0.0	signaling
GO:0008283	16515	1612	3	1	13878	3	1	false	0.309575980064994	0.7131333583946572	0.0	cell population proliferation
GO:0070374	16515	178	3	1	569	1	3	false	0.31282952548330656	0.7131333583946572	7.944332846595536E-153	positive regulation of ERK1 and ERK2 cascade
GO:0048585	16515	1457	3	1	8481	2	3	false	0.31409454651859986	0.7131333583946572	0.0	negative regulation of response to stimulus
GO:0043410	16515	494	3	1	1572	1	4	false	0.3142493638675874	0.7131333583946572	0.0	positive regulation of MAPK cascade
GO:0009967	16515	1541	3	1	4877	1	5	false	0.31597293418101735	0.7131333583946572	0.0	positive regulation of signal transduction
GO:0042995	16515	1906	3	1	10934	2	1	false	0.3182634551571402	0.7133491236280729	0.0	cell projection
GO:0032502	16515	5265	3	2	13878	3	1	false	0.3225639365339957	0.7163417487174716	0.0	developmental process
GO:0070371	16515	273	3	1	840	1	1	false	0.3250000000000641	0.7163417487174716	3.100082128809055E-229	ERK1 and ERK2 cascade
GO:1902533	16515	938	3	1	2860	1	3	false	0.3279720279723699	0.7163417487174716	0.0	positive regulation of intracellular signal transduction
GO:0023057	16515	1267	3	1	7020	2	3	false	0.32841514018124085	0.7163417487174716	0.0	negative regulation of signaling
GO:0031410	16515	2016	3	1	6076	1	2	false	0.33179723502221276	0.7188940092147943	0.0	cytoplasmic vesicle
GO:0099504	16515	182	3	1	538	1	2	false	0.33828996282535356	0.7192073777533253	8.472670473820942E-149	synaptic vesicle cycle
GO:0031090	16515	3159	3	1	9284	1	2	false	0.3402628177536116	0.7192073777533253	0.0	organelle membrane
GO:0000165	16515	840	3	1	2466	1	2	false	0.34063260340578416	0.7192073777533253	0.0	MAPK cascade
GO:0010648	16515	1264	3	1	6700	2	3	false	0.34174492517151556	0.7192073777533253	0.0	negative regulation of cell communication
GO:0008021	16515	185	3	1	537	1	2	false	0.34450651769079177	0.7192073777533253	1.7979885186985085E-149	synaptic vesicle
GO:0019538	16515	5250	3	2	8935	2	3	false	0.34521954132159616	0.7192073777533253	0.0	protein metabolic process
GO:0007154	16515	5113	3	2	12841	3	1	false	0.34936650683767567	0.7214206437291875	0.0	cell communication
GO:0030659	16515	712	3	1	2028	1	2	false	0.3510848126235035	0.7214206437291875	0.0	cytoplasmic vesicle membrane
GO:0015175	16515	18	3	1	51	1	2	false	0.3529411764705871	0.7214206437291875	3.5841127111217044E-14	neutral amino acid transmembrane transporter activity
GO:0045937	16515	1074	3	1	2991	1	3	false	0.35907723169522693	0.7293756268809297	0.0	positive regulation of phosphate metabolic process
GO:0007420	16515	659	3	1	3235	2	3	false	0.3659714834366367	0.7379042646379504	0.0	brain development
GO:0015804	16515	22	3	1	106	2	1	false	0.3735849056603763	0.7379042646379504	3.2498224615653263E-23	neutral amino acid transport
GO:0098590	16515	2390	3	1	6329	1	2	false	0.37762679728146903	0.7379042646379504	0.0	plasma membrane region
GO:0070372	16515	255	3	1	672	1	2	false	0.37946428571426466	0.7379042646379504	5.905378215225624E-193	regulation of ERK1 and ERK2 cascade
GO:0098656	16515	264	3	1	1238	2	2	false	0.38115561777862683	0.7379042646379504	8.504692971374818E-278	anion transmembrane transport
GO:0008219	16515	1921	3	1	12841	3	1	false	0.3850305726343325	0.7379042646379504	0.0	cell death
GO:0006952	16515	1379	3	1	3575	1	1	false	0.3857342657333946	0.7379042646379504	0.0	defense response
GO:0051179	16515	5875	3	2	13878	3	1	false	0.38589105521049927	0.7379042646379504	0.0	localization
GO:0035556	16515	2462	3	1	11378	2	2	false	0.38595850583595853	0.7379042646379504	0.0	intracellular signal transduction
GO:0007417	16515	893	3	1	4127	2	2	false	0.3859806922721587	0.7379042646379504	0.0	central nervous system development
GO:0006955	16515	1668	3	1	7504	2	2	false	0.3951768972576331	0.7510672023902384	0.0	immune response
GO:0032501	16515	6028	3	2	13878	3	1	false	0.40209355318075224	0.7519015820340724	0.0	multicellular organismal process
GO:0043269	16515	540	3	1	2360	2	2	false	0.40534627571332155	0.7519015820340724	0.0	regulation of ion transport
GO:0031301	16515	317	3	1	775	1	2	false	0.409032258064578	0.7519015820340724	6.900865278479719E-227	integral component of organelle membrane
GO:0032879	16515	2429	3	1	10462	2	2	false	0.41045963093603816	0.7519015820340724	0.0	regulation of localization
GO:0072359	16515	983	3	1	4127	2	1	false	0.41968576230911675	0.7519015820340724	0.0	circulatory system development
GO:0048513	16515	3125	3	2	4812	2	2	false	0.4216965726742907	0.7519015820340724	0.0	animal organ development
GO:0009887	16515	957	3	1	3945	2	2	false	0.42636993961039205	0.7519015820340724	0.0	animal organ morphogenesis
GO:0043069	16515	808	3	1	1883	1	3	false	0.42910249601722683	0.7519015820340724	0.0	negative regulation of programmed cell death
GO:0048584	16515	2094	3	1	8465	2	3	false	0.43357238244826934	0.7519015820340724	0.0	positive regulation of response to stimulus
GO:0005773	16515	3678	3	1	8452	1	2	false	0.4351632749624206	0.7519015820340724	0.0	vacuole
GO:0023056	16515	1745	3	1	6990	2	3	false	0.43699019366488334	0.7519015820340724	0.0	positive regulation of signaling
GO:0023061	16515	600	3	1	2361	2	2	false	0.4437576723453444	0.7519015820340724	0.0	signal release
GO:0044267	16515	4687	3	2	7022	2	2	false	0.4454894664174202	0.7519015820340724	0.0	cellular protein metabolic process
GO:0003208	16515	67	3	1	150	1	2	false	0.44666666666667176	0.7519015820340724	2.518606196030409E-44	cardiac ventricle morphogenesis
GO:0016740	16515	2841	3	1	6357	1	1	false	0.4469089193007851	0.7519015820340724	0.0	transferase activity
GO:0030665	16515	106	3	1	237	1	2	false	0.44725738396625836	0.7519015820340724	3.258913058416741E-70	clathrin-coated vesicle membrane
GO:0045202	16515	1222	3	2	1821	2	1	false	0.4502000470692862	0.7519015820340724	0.0	synapse
GO:0046942	16515	239	3	2	355	2	2	false	0.45262990371622525	0.7519015820340724	8.490336791523714E-97	carboxylic acid transport
GO:0042327	16515	1021	3	1	2255	1	3	false	0.4527716186250581	0.7519015820340724	0.0	positive regulation of phosphorylation
GO:0002376	16515	2527	3	1	13878	3	1	false	0.45285703621140705	0.7519015820340724	0.0	immune system process
GO:0010647	16515	1736	3	1	6661	2	3	false	0.4533484092089798	0.7519015820340724	0.0	positive regulation of cell communication
GO:0008514	16515	118	3	1	453	2	2	false	0.4535447068705944	0.7519015820340724	3.3840813425532063E-112	organic anion transmembrane transporter activity
GO:0006954	16515	627	3	1	1379	1	1	false	0.4546773023932808	0.7519015820340724	0.0	inflammatory response
GO:0099503	16515	920	3	1	2016	1	1	false	0.45634920634892834	0.7519015820340724	0.0	secretory vesicle
GO:0051247	16515	1579	3	1	5964	2	4	false	0.45944772553795316	0.7519015820340724	0.0	positive regulation of protein metabolic process
GO:0001934	16515	951	3	1	2058	1	4	false	0.46209912536478737	0.7519015820340724	0.0	positive regulation of protein phosphorylation
GO:0032270	16515	1481	3	1	5504	2	4	false	0.46578735858869524	0.7519015820340724	0.0	positive regulation of cellular protein metabolic process
GO:0031325	16515	2641	3	1	9799	2	4	false	0.46641511527881546	0.7519015820340724	0.0	positive regulation of cellular metabolic process
GO:0043066	16515	795	3	1	1702	1	3	false	0.46709753231478407	0.7519015820340724	0.0	negative regulation of apoptotic process
GO:0009893	16515	2828	3	1	10458	2	3	false	0.4677245848649835	0.7519015820340724	0.0	positive regulation of metabolic process
GO:0004842	16515	423	3	1	901	1	2	false	0.46947835738049537	0.7519015820340724	1.1918074151240077E-269	ubiquitin-protein transferase activity
GO:1901564	16515	6170	3	2	9003	2	2	false	0.4696492958551283	0.7519015820340724	0.0	organonitrogen compound metabolic process
GO:0007275	16515	4343	3	2	6284	2	2	false	0.4776133004376587	0.7576885659260302	0.0	multicellular organism development
GO:0061630	16515	247	3	1	515	1	2	false	0.47961165048537985	0.7576885659260302	4.067829884335649E-154	ubiquitin protein ligase activity
GO:0140096	16515	3053	3	1	6357	1	1	false	0.4802579833254222	0.7576885659260302	0.0	catalytic activity, acting on a protein
GO:0036211	16515	3764	3	2	5415	2	2	false	0.483133465065599	0.7585428799339115	0.0	protein modification process
GO:0070647	16515	1066	3	1	3764	2	1	false	0.4862651133873587	0.7597892396677479	0.0	protein modification by small protein conjugation or removal
GO:0031401	16515	1143	3	1	3972	2	3	false	0.49277199271667177	0.7622220853942652	0.0	positive regulation of protein modification process
GO:0097447	16515	581	3	1	1166	1	3	false	0.49828473413403224	0.7622220853942652	0.0	dendritic tree
GO:0001601	16515	3	3	1	6	1	1	false	0.4999999999999997	0.7622220853942652	0.04999999999999996	peptide YY receptor activity
GO:0001602	16515	3	3	1	6	1	1	false	0.4999999999999997	0.7622220853942652	0.04999999999999996	pancreatic polypeptide receptor activity
GO:0099501	16515	96	3	1	192	1	1	false	0.5000000000000275	0.7622220853942652	2.77023664859693E-57	exocytic vesicle membrane
GO:0051173	16515	2492	3	1	8444	2	3	false	0.5031699462235064	0.7622220853942652	0.0	positive regulation of nitrogen compound metabolic process
GO:1905039	16515	113	3	1	381	2	3	false	0.5057604641525041	0.7622220853942652	5.690724658374987E-100	carboxylic acid transmembrane transport
GO:0055085	16515	1399	3	1	4702	2	1	false	0.5065845244466501	0.7622220853942652	0.0	transmembrane transport
GO:0051049	16515	1594	3	1	5283	2	2	false	0.5124484291356344	0.7665847665848016	0.0	regulation of transport
GO:0044260	16515	6589	3	2	9167	2	2	false	0.516613812783276	0.7665847665848016	0.0	cellular macromolecule metabolic process
GO:0051046	16515	692	3	1	2270	2	2	false	0.5168540547460682	0.7665847665848016	0.0	regulation of secretion
GO:0030672	16515	96	3	1	185	1	2	false	0.5189189189189426	0.7665847665848016	3.9710184231943826E-55	synaptic vesicle membrane
GO:1902531	16515	1775	3	1	3387	1	2	false	0.5240625922641011	0.7675245830547875	0.0	regulation of intracellular signal transduction
GO:0006835	16515	74	3	1	239	2	1	false	0.5242783305789626	0.7675245830547875	1.0585357368581704E-63	dicarboxylic acid transport
GO:0012505	16515	3456	3	1	10934	2	3	false	0.5322708642390094	0.7755766873759748	0.0	endomembrane system
GO:0015171	16515	51	3	1	95	1	2	false	0.5368421052631444	0.7755766873759748	3.991581294849216E-28	amino acid transmembrane transporter activity
GO:0050896	16515	7281	3	2	13878	3	1	false	0.5369377066449057	0.7755766873759748	0.0	response to stimulus
GO:0009966	16515	2880	3	1	5336	1	4	false	0.539730134934311	0.7761605922727924	0.0	regulation of signal transduction
GO:0019220	16515	1639	3	1	2991	1	2	false	0.547977265128627	0.7802676076417476	0.0	regulation of phosphate metabolic process
GO:0043005	16515	1047	3	1	1906	1	1	false	0.54931794333664	0.7802676076417476	0.0	neuron projection
GO:0003674	16515	11969	3	3	14589	3	1	false	0.5521759367843886	0.7802676076417476	0.0	molecular_function
GO:0010604	16515	2560	3	1	7739	2	3	false	0.5521893838695444	0.7802676076417476	0.0	positive regulation of macromolecule metabolic process
GO:0030425	16515	581	3	1	1047	1	2	false	0.5549188156636807	0.7807299354575594	1.4979502321803E-311	dendrite
GO:0009605	16515	2447	3	1	7281	2	1	false	0.5592411605685275	0.7834197292447045	0.0	response to external stimulus
GO:0006793	16515	3009	3	1	8863	2	1	false	0.563766767598372	0.786369954804596	0.0	phosphorus metabolic process
GO:0001932	16515	1331	3	1	2298	1	3	false	0.5791993037423211	0.8044434774198904	0.0	regulation of protein phosphorylation
GO:0008528	16515	95	3	1	161	1	2	false	0.5900621118012647	0.816043346108132	7.407838232269253E-47	G protein-coupled peptide receptor activity
GO:0098588	16515	1881	3	1	3159	1	1	false	0.5954415954409462	0.8199937225352014	0.0	bounding membrane of organelle
GO:0023051	16515	3308	3	1	9004	2	2	false	0.5998332753785816	0.8225561793166203	0.0	regulation of signaling
GO:0051246	16515	2575	3	1	6895	2	4	false	0.6074803514880215	0.8236776419678582	0.0	regulation of protein metabolic process
GO:0065008	16515	3583	3	1	9584	2	1	false	0.6079634271676224	0.8236776419678582	0.0	regulation of biological quality
GO:0032268	16515	2427	3	1	6488	2	3	false	0.6082542586839568	0.8236776419678582	0.0	regulation of cellular protein metabolic process
GO:0048583	16515	3777	3	1	9953	2	2	false	0.6149830247115128	0.82933395448648	0.0	regulation of response to stimulus
GO:0003333	16515	60	3	1	157	2	2	false	0.6197942185202618	0.8323682686739053	6.823939802869685E-45	amino acid transmembrane transport
GO:0042325	16515	1477	3	1	2359	1	2	false	0.6261127596442257	0.8338254985014706	0.0	regulation of phosphorylation
GO:0010646	16515	3269	3	1	8383	2	2	false	0.6278745320764318	0.8338254985014706	0.0	regulation of cell communication
GO:0031399	16515	1687	3	1	4320	2	2	false	0.6285761450241856	0.8338254985014706	0.0	regulation of protein modification process
GO:0022857	16515	969	3	1	1516	1	2	false	0.6391820580481979	0.8411141828801489	0.0	transmembrane transporter activity
GO:0008324	16515	645	3	1	1009	1	2	false	0.6392467789889132	0.8411141828801489	1.156984187614412E-285	cation transmembrane transporter activity
GO:0006464	16515	3764	3	2	4687	2	2	false	0.644891414680917	0.8431536364435122	0.0	cellular protein modification process
GO:0030136	16515	177	3	1	274	1	1	false	0.6459854014597985	0.8431536364435122	9.172860720852975E-77	clathrin-coated vesicle
GO:0061659	16515	341	3	1	523	1	1	false	0.6520076481835088	0.8476099426385614	4.59558000573742E-146	ubiquitin-like protein ligase activity
GO:0015807	16515	44	3	1	106	2	1	false	0.6601976639712478	0.854837612711775	7.298015688660608E-31	L-amino acid transport
GO:0051234	16515	4792	3	2	5875	2	1	false	0.6652749440408866	0.8554468986515645	0.0	establishment of localization
GO:0031323	16515	4758	3	1	11275	2	3	false	0.6659325087964487	0.8554468986515645	0.0	regulation of cellular metabolic process
GO:0015075	16515	807	3	1	1202	1	2	false	0.6713810316138338	0.8590505325767559	0.0	ion transmembrane transporter activity
GO:0019222	16515	5105	3	1	11880	2	2	false	0.6747942851431983	0.8600319320452526	0.0	regulation of metabolic process
GO:0043067	16515	1303	3	1	1919	1	2	false	0.6789994788957627	0.8620110571918863	0.0	regulation of programmed cell death
GO:0098655	16515	854	3	1	1249	1	2	false	0.6837469975980393	0.8646606000753414	0.0	cation transmembrane transport
GO:0048523	16515	4164	3	1	12864	3	3	false	0.6906991022846116	0.8695958315730192	0.0	negative regulation of cellular process
GO:0009653	16515	2361	3	1	5265	2	2	false	0.6958208851850961	0.8695958315730192	0.0	anatomical structure morphogenesis
GO:0016192	16515	2128	3	1	4702	2	1	false	0.7003767897911768	0.8695958315730192	0.0	vesicle-mediated transport
GO:0004888	16515	596	3	1	850	1	1	false	0.7011764705885416	0.8695958315730192	2.4718895390397115E-224	transmembrane signaling receptor activity
GO:0006468	16515	1849	3	1	4070	2	2	false	0.702272168724123	0.8695958315730192	0.0	protein phosphorylation
GO:0015179	16515	38	3	1	54	1	2	false	0.7037037037037048	0.8695958315730192	4.740476979903764E-14	L-amino acid transmembrane transporter activity
GO:0048659	16515	129	3	1	182	1	1	false	0.7087912087911994	0.8700960641897966	3.213310387834641E-47	smooth muscle cell proliferation
GO:0048519	16515	4686	3	1	13878	3	2	false	0.7094629446470648	0.8700960641897966	0.0	negative regulation of biological process
GO:0043170	16515	7606	3	2	8995	2	1	false	0.7149925038066675	0.8735810666810787	0.0	macromolecule metabolic process
GO:0007399	16515	1971	3	1	4127	2	1	false	0.727144734887439	0.8804143691172109	0.0	nervous system development
GO:1902475	16515	44	3	1	60	1	2	false	0.7333333333333396	0.8804143691172109	6.684117746003525E-15	L-alpha-amino acid transmembrane transport
GO:0048731	16515	4127	3	2	4812	2	2	false	0.7355339393502514	0.8804143691172109	0.0	system development
GO:0048522	16515	4621	3	1	12886	3	3	false	0.7361739634427935	0.8804143691172109	0.0	positive regulation of cellular process
GO:0007165	16515	4610	3	1	12851	3	5	false	0.736323000312838	0.8804143691172109	0.0	signal transduction
GO:0006950	16515	3575	3	1	7281	2	1	false	0.7409573841884717	0.8804143691172109	0.0	response to stress
GO:0016310	16515	2217	3	1	2991	1	1	false	0.7412236710138105	0.8804143691172109	0.0	phosphorylation
GO:0003231	16515	122	3	1	163	1	1	false	0.7484662576687011	0.8804143691172109	1.6480987782092163E-39	cardiac ventricle development
GO:0008152	16515	9406	3	2	13878	3	1	false	0.7554272586716739	0.8804143691172109	0.0	metabolic process
GO:0042981	16515	1289	3	1	1705	1	2	false	0.7560117302046409	0.8804143691172109	0.0	regulation of apoptotic process
GO:0044237	16515	8863	3	2	13059	3	2	false	0.7566404482605247	0.8804143691172109	0.0	cellular metabolic process
GO:0051171	16515	4412	3	1	8635	2	2	false	0.7608530071714643	0.8804143691172109	0.0	regulation of nitrogen compound metabolic process
GO:0015800	16515	54	3	1	106	2	1	false	0.7617250673854431	0.8804143691172109	1.624334562249779E-31	acidic amino acid transport
GO:0048518	16515	5275	3	1	13878	3	2	false	0.76181656941211	0.8804143691172109	0.0	positive regulation of biological process
GO:0071944	16515	5612	3	1	10934	2	1	false	0.7631083725987806	0.8804143691172109	0.0	cell periphery
GO:0080090	16515	4581	3	1	8908	2	2	false	0.7640816350638184	0.8804143691172109	0.0	regulation of primary metabolic process
GO:0015718	16515	124	3	1	239	2	1	false	0.7695228719101121	0.8804143691172109	2.5992506567492314E-71	monocarboxylic acid transport
GO:0005737	16515	6076	3	1	11683	2	2	false	0.7696903841589504	0.8804143691172109	0.0	cytoplasm
GO:0065007	16515	9584	3	2	13878	3	1	false	0.7720556775335542	0.8804143691172109	0.0	biological regulation
GO:0042221	16515	3829	3	1	7281	2	1	false	0.7752532936077461	0.8809696518269842	0.0	response to chemical
GO:0006807	16515	8339	3	2	9406	2	1	false	0.7859810771650153	0.8882246183408613	0.0	nitrogen compound metabolic process
GO:0005622	16515	10525	3	2	11845	2	1	false	0.7895315334192725	0.8882246183408613	0.0	intracellular
GO:0009987	16515	12841	3	3	13878	3	1	false	0.7921516040267216	0.8882246183408613	0.0	cellular process
GO:0015318	16515	768	3	1	969	1	1	false	0.7925696594426146	0.8882246183408613	4.492427514227734E-214	inorganic molecular entity transmembrane transporter activity
GO:0120025	16515	1906	3	1	2390	1	2	false	0.797489539750139	0.8904109589041088	0.0	plasma membrane bounded cell projection
GO:0061200	16515	8	3	1	10	1	1	false	0.7999999999999994	0.8904109589041088	0.022222222222222185	clathrin-sculpted gamma-aminobutyric acid transport vesicle
GO:0043227	16515	7507	3	1	9283	1	1	false	0.808682537973074	0.8966194215663843	0.0	membrane-bounded organelle
GO:0043231	16515	7335	3	1	9029	1	2	false	0.812382323626683	0.8966194215663843	0.0	intracellular membrane-bounded organelle
GO:0032940	16515	1368	3	2	1513	2	2	false	0.8174550719167955	0.8966194215663843	8.433213512315943E-207	secretion by cell
GO:0050804	16515	387	3	1	673	2	2	false	0.8197702186374439	0.8966194215663843	1.6518777353779856E-198	modulation of chemical synaptic transmission
GO:0016020	16515	6329	3	1	10934	2	1	false	0.8226437359952804	0.8966194215663843	0.0	membrane
GO:0060255	16515	4602	3	1	7947	2	2	false	0.8228624567333991	0.8966194215663843	0.0	regulation of macromolecule metabolic process
GO:0016021	16515	749	3	1	908	1	1	false	0.8248898678410735	0.8966194215663843	3.3519406952242996E-182	integral component of membrane
GO:0032446	16515	886	3	1	1066	1	1	false	0.8311444652909008	0.9004065040651426	1.8746522401419E-209	protein modification by small protein conjugation
GO:0048856	16515	4812	3	2	5265	2	1	false	0.8353081512711203	0.9019107945618409	0.0	anatomical structure development
GO:0051716	16515	5952	3	1	13037	3	2	false	0.8395267692835545	0.9034642384674014	0.0	cellular response to stimulus
GO:0110165	16515	10934	3	2	11845	2	1	false	0.8520889902826382	0.9112645721368725	0.0	cellular anatomical entity
GO:0034220	16515	1054	3	1	1710	2	2	false	0.8529696583948494	0.9112645721368725	0.0	ion transmembrane transport
GO:0044238	16515	8708	3	2	9406	2	1	false	0.8570836107254336	0.9112645721368725	0.0	primary metabolic process
GO:0042277	16515	320	3	1	372	1	1	false	0.8602150537634738	0.9112645721368725	7.299619219983943E-65	peptide binding
GO:0008150	16515	13878	3	3	14589	3	1	false	0.8607945342954457	0.9112645721368725	0.0	biological_process
GO:0005886	16515	5537	3	1	6400	1	2	false	0.8651562500031486	0.9129083806851406	0.0	plasma membrane
GO:0003824	16515	6357	3	1	11969	3	1	false	0.8969480880533758	0.9433920019978872	0.0	catalytic activity
GO:0005575	16515	11845	3	2	14589	3	1	false	0.9071973142816022	0.9510939585210346	0.0	cellular_component
GO:0016567	16515	807	3	1	886	1	1	false	0.9108352144466583	0.9518374427497233	4.584485883610353E-115	protein ubiquitination
GO:0071704	16515	8995	3	2	9406	2	1	false	0.9145138279251911	0.9526185707554075	0.0	organic substance metabolic process
GO:0006915	16515	1695	3	1	1819	1	1	false	0.9318306761956433	0.9675558139411631	6.637702222380925E-196	apoptotic process
GO:0006812	16515	1064	3	1	1419	2	1	false	0.9375441693475743	0.9703880733693047	0.0	cation transport
GO:0012501	16515	1819	3	1	1921	1	1	false	0.9469026548681181	0.9769630566099631	1.7730777300949983E-172	programmed cell death
GO:0050794	16515	8239	3	1	12995	3	2	false	0.9509969671442356	0.9780823238034069	0.0	regulation of cellular process
GO:0050789	16515	8917	3	1	13878	3	2	false	0.9543376509749695	0.9784218819144009	0.0	regulation of biological process
GO:0006810	16515	4702	3	2	4792	2	1	false	0.9627862864732899	0.983979695295029	1.9528703698435357E-193	transport
GO:0099537	16515	678	3	2	688	2	1	false	0.9711206458816772	0.989386237967226	1.6308581617624151E-22	trans-synaptic signaling
GO:0043229	16515	9004	3	1	10673	2	2	false	0.9755589388768211	0.9893887571599032	0.0	intracellular organelle
GO:0043226	16515	9283	3	1	10934	2	1	false	0.9772116647640889	0.9893887571599032	0.0	organelle
GO:0098916	16515	673	3	2	678	2	1	false	0.985294309878446	0.9940179461596822	8.500657496417303E-13	anterograde trans-synaptic signaling
GO:0005488	16515	9221	3	1	11969	3	1	false	0.9879076368154629	0.9940179461596822	0.0	binding
GO:0038023	16515	850	3	1	856	1	1	false	0.9929906542054951	0.9940179461596822	1.862586969397614E-15	signaling receptor activity
GO:0006796	16515	2991	3	1	3009	1	1	false	0.9940179461596822	0.9940179461596822	1.6476590431454356E-47	phosphate-containing compound metabolic process
GO:0000000	16515	14589	3	3	0	0	0	true	1.0	1.0	1.0	Gene Ontology
GO:0007268	16515	673	3	2	673	2	1	true	1.0	1.0	1.0	chemical synaptic transmission
