## Supplementary File S4 for "PIGNON: A protein-protein interaction-guided functional enrichment analysis for quantitative proteomics": table-mcl2_cluster1458-Parent-Child-Union-Benjamini-Hochberg.txt

ID	Pop.total	Pop.term	Study.total	Study.term	Pop.family	Study.family	nparents	is.trivial	p	p.adjusted	p.min	name
GO:0015643	16515	11	3	1	9221	2	1	false	0.002384564517347594	0.4820661796108004	9.799160531280061E-37	toxic substance binding
GO:0042537	16515	17	3	1	4779	2	2	false	0.00710254706327359	0.4820661796108004	1.03445672159606E-48	benzene-containing compound metabolic process
GO:0006734	16515	33	3	1	9406	3	1	false	0.010489424625233383	0.4820661796108004	6.92992462294289E-95	NADH metabolic process
GO:0017144	16515	582	3	2	8863	3	1	false	0.012351812285881173	0.4820661796108004	0.0	drug metabolic process
GO:0019674	16515	43	3	1	9406	3	1	false	0.013653493583585792	0.4820661796108004	9.257401238939815E-119	NAD metabolic process
GO:0042866	16515	5	3	1	318	1	2	false	0.015723270440252773	0.4820661796108004	3.808619436080875E-11	pyruvate biosynthetic process
GO:0031420	16515	14	3	1	1729	2	1	false	0.0161334158044568	0.4820661796108004	4.307207298842663E-35	alkali metal ion binding
GO:0018879	16515	2	3	1	111	1	2	false	0.01801801801801753	0.4820661796108004	1.6380016380015738E-4	biphenyl metabolic process
GO:0046835	16515	54	3	1	2345	1	2	false	0.023027718550122526	0.4820661796108004	4.3920222068662926E-111	carbohydrate phosphorylation
GO:0008443	16515	31	3	1	1276	1	2	false	0.02429467084640163	0.4820661796108004	6.21144679555866E-63	phosphofructokinase activity
GO:0019825	16515	33	3	1	1191	1	2	false	0.02770780856424266	0.4820661796108004	4.245283560802281E-65	oxygen binding
GO:0008252	16515	12	3	1	390	1	1	false	0.030769230769234032	0.4820661796108004	4.5897696245036565E-23	nucleotidase activity
GO:0019200	16515	45	3	1	1434	1	2	false	0.03138075313807955	0.4820661796108004	2.1680896258691806E-86	carbohydrate kinase activity
GO:0033198	16515	31	3	1	1795	2	5	false	0.0342515907249105	0.4820661796108004	1.4196185597774915E-67	response to ATP
GO:0055114	16515	1051	3	2	9406	3	1	false	0.03464088829832466	0.4820661796108004	0.0	oxidation-reduction process
GO:0046906	16515	122	3	1	3307	1	2	false	0.03689144239493324	0.4820661796108004	4.026957991791327E-226	tetrapyrrole binding
GO:0016491	16515	757	3	2	6524	3	2	false	0.037230348002504396	0.4820661796108004	0.0	oxidoreductase activity
GO:0042738	16515	19	3	1	958	2	2	false	0.03929293656456021	0.4820661796108004	3.2898342980329475E-40	exogenous drug catabolic process
GO:0046683	16515	123	3	1	2958	1	1	false	0.041582150101485	0.4820661796108004	1.856914076767514E-221	response to organophosphorus
GO:0071869	16515	76	3	1	1724	1	3	false	0.04408352668216539	0.4820661796108004	1.0647700006700582E-134	response to catecholamine
GO:0009408	16515	164	3	1	3584	1	2	false	0.045758928571507915	0.4820661796108004	1.759220657776601E-288	response to heat
GO:0008144	16515	217	3	1	9221	2	1	false	0.0465151576817439	0.4820661796108004	0.0	drug binding
GO:0006735	16515	27	3	1	1065	2	3	false	0.05008471883936895	0.4844346829642213	2.7725489659101585E-54	NADH regeneration
GO:0016053	16515	274	3	1	5091	1	4	false	0.05382046749150588	0.4844346829642213	0.0	organic acid biosynthetic process
GO:0042493	16515	892	3	2	3829	2	1	false	0.054223214848359104	0.4844346829642213	0.0	response to drug
GO:0046939	16515	130	3	1	2217	1	1	false	0.05863779882721141	0.4844346829642213	3.4408422572295827E-214	nucleotide phosphorylation
GO:0071870	16515	72	3	1	1226	1	4	false	0.05872756933118159	0.4844346829642213	2.1839617271424064E-118	cellular response to catecholamine stimulus
GO:0051591	16515	89	3	1	1496	1	3	false	0.05949197860964121	0.4844346829642213	6.437483432039056E-146	response to cAMP
GO:0072522	16515	282	3	1	4466	1	6	false	0.06314375279881289	0.49644053924583925	0.0	purine-containing compound biosynthetic process
GO:0016774	16515	111	3	1	1632	1	1	false	0.06801470588230388	0.4965909090909035	1.980965115726932E-175	phosphotransferase activity, carboxyl group as acceptor
GO:0009743	16515	208	3	1	3035	1	2	false	0.0685337726523878	0.4965909090909035	0.0	response to carbohydrate
GO:0010226	16515	23	3	1	330	1	1	false	0.06969696969696891	0.4965909090909035	6.721544189355495E-36	response to lithium ion
GO:0004618	16515	111	3	1	1426	1	2	false	0.07784011220194595	0.5120183450340569	1.1175190912424194E-168	phosphoglycerate kinase activity
GO:0016052	16515	176	3	1	2252	1	2	false	0.0781527531083512	0.5120183450340569	1.9705320068870085E-267	carbohydrate catabolic process
GO:0071867	16515	76	3	1	931	1	1	false	0.08163265306120245	0.5120183450340569	1.0050616737514447E-113	response to monoamine
GO:0042737	16515	106	3	1	2428	2	2	false	0.08542590258252777	0.5120183450340569	1.7103175297653972E-188	drug catabolic process
GO:0046365	16515	55	3	1	638	1	3	false	0.08620689655172417	0.5120183450340569	7.576714202232289E-81	monosaccharide catabolic process
GO:0044262	16515	264	3	1	8902	3	2	false	0.08636578479998999	0.5120183450340569	0.0	cellular carbohydrate metabolic process
GO:0046034	16515	283	3	1	9406	3	1	false	0.0875820853347729	0.5120183450340569	0.0	ATP metabolic process
GO:0001666	16515	334	3	1	3576	1	2	false	0.09340044742725165	0.5183228471257983	0.0	response to hypoxia
GO:0007584	16515	191	3	1	3906	2	2	false	0.09541904407881786	0.5183228471257983	0.0	response to nutrient
GO:0048037	16515	463	3	1	9221	2	1	false	0.09790692799977299	0.5183228471257983	0.0	cofactor binding
GO:0043167	16515	2941	3	2	9221	2	1	false	0.10170291758441691	0.5183228471257983	0.0	ion binding
GO:0014074	16515	139	3	1	1364	1	2	false	0.10190615835776513	0.5183228471257983	2.5496839406200077E-194	response to purine-containing compound
GO:1901293	16515	359	3	1	3424	1	3	false	0.10484813084101753	0.5183228471257983	0.0	nucleoside phosphate biosynthetic process
GO:0016853	16515	232	3	1	6357	3	1	false	0.10555450784049288	0.5183228471257983	0.0	isomerase activity
GO:0044283	16515	568	3	1	5316	1	2	false	0.10684725357417772	0.5183228471257983	0.0	small molecule biosynthetic process
GO:0072521	16515	511	3	1	8470	2	5	false	0.11702807224053802	0.5558833431425556	0.0	purine-containing compound metabolic process
GO:0005975	16515	557	3	1	8996	2	2	false	0.12000563032077784	0.5562876341751061	0.0	carbohydrate metabolic process
GO:0055086	16515	656	3	1	5306	1	2	false	0.12363362231400009	0.5562876341751061	0.0	nucleobase-containing small molecule metabolic process
GO:0090407	16515	624	3	1	4895	1	2	false	0.12747701736494838	0.5562876341751061	0.0	organophosphate biosynthetic process
GO:0071868	16515	72	3	1	561	1	2	false	0.12834224598930918	0.5562876341751061	8.516242554002142E-93	cellular response to monoamine stimulus
GO:0005506	16515	129	3	1	976	1	1	false	0.13217213114757026	0.5562876341751061	8.02023180457354E-165	iron ion binding
GO:0016830	16515	55	3	1	416	1	1	false	0.13221153846155106	0.5562876341751061	4.746481070600695E-70	carbon-carbon lyase activity
GO:0005996	16515	261	3	1	1933	1	2	false	0.1350232798758715	0.5562876341751061	0.0	monosaccharide metabolic process
GO:1901137	16515	671	3	1	4911	1	2	false	0.13663205049914887	0.5562876341751061	0.0	carbohydrate derivative biosynthetic process
GO:0006007	16515	31	3	1	213	1	2	false	0.14553990610328826	0.582159624413153	5.397126803915082E-38	glucose catabolic process
GO:0003824	16515	6357	3	3	11969	3	1	false	0.14979141258093986	0.5874782764867791	0.0	catalytic activity
GO:0042175	16515	976	3	1	6329	1	2	false	0.1542107757936786	0.5874782764867791	0.0	nuclear outer membrane-endoplasmic reticulum membrane network
GO:0009056	16515	2357	3	2	9406	3	1	false	0.15687845219816113	0.5874782764867791	0.0	catabolic process
GO:0006091	16515	491	3	1	8863	3	1	false	0.15717620555128736	0.5874782764867791	0.0	generation of precursor metabolites and energy
GO:0071872	16515	13	3	1	75	1	2	false	0.1733333333333327	0.6374193548387074	7.898869999474876E-15	cellular response to epinephrine stimulus
GO:0016712	16515	27	3	1	153	1	2	false	0.17647058823528444	0.6386554621848389	1.2874305691008785E-30	oxidoreductase activity, acting on paired donors, with incorporation or reduction of molecular oxygen, reduced flavin or flavoprotein as one donor, and incorporation of one atom of oxygen
GO:0061718	16515	27	3	1	149	1	2	false	0.1812080536912824	0.6446408205980064	2.8230572618528378E-30	glucose catabolic process to pyruvate
GO:0016829	16515	416	3	1	6357	3	1	false	0.18377918131083518	0.6446408205980064	0.0	lyase activity
GO:0009991	16515	473	3	1	2447	1	1	false	0.19329791581499436	0.6478942014253951	0.0	response to extracellular stimulus
GO:1901699	16515	613	3	1	3146	1	2	false	0.19485060394169879	0.6478942014253951	0.0	cellular response to nitrogen compound
GO:0009266	16515	220	3	1	1117	1	1	false	0.19695613249769037	0.6478942014253951	6.843214967461627E-240	response to temperature stimulus
GO:0071407	16515	516	3	1	2614	1	2	false	0.19739862280010917	0.6478942014253951	0.0	cellular response to organic cyclic compound
GO:0044282	16515	365	3	1	3416	2	2	false	0.20231123195900108	0.6478942014253951	0.0	small molecule catabolic process
GO:0006757	16515	112	3	1	545	1	4	false	0.20550458715597603	0.6478942014253951	1.4114609696311662E-119	ATP generation from ADP
GO:0019320	16515	49	3	1	237	1	2	false	0.2067510548523284	0.6478942014253951	5.502964244764572E-52	hexose catabolic process
GO:0071417	16515	559	3	1	2670	1	4	false	0.2093632958804389	0.6478942014253951	0.0	cellular response to organonitrogen compound
GO:0071871	16515	16	3	1	76	1	1	false	0.21052631578947115	0.6478942014253951	9.233558962897637E-17	response to epinephrine
GO:1901566	16515	1676	3	1	7864	1	2	false	0.21312309257414314	0.6478942014253951	0.0	organonitrogen compound biosynthetic process
GO:0000287	16515	202	3	1	1729	2	1	false	0.22007141250548276	0.6492418886801745	6.034098798833077E-270	magnesium ion binding
GO:0006165	16515	128	3	1	581	1	3	false	0.22030981067121383	0.6492418886801745	2.228358214210284E-132	nucleoside diphosphate phosphorylation
GO:1901135	16515	1073	3	1	8995	2	1	false	0.22435892348900835	0.6492418886801745	0.0	carbohydrate derivative metabolic process
GO:0036094	16515	1120	3	1	9221	2	1	false	0.2281823462022756	0.6492418886801745	0.0	small molecule binding
GO:0020037	16515	112	3	1	463	1	2	false	0.2419006479481939	0.6492418886801745	1.3035499055138525E-110	heme binding
GO:0004365	16515	27	3	1	111	1	1	false	0.24324324324323662	0.6492418886801745	2.047039106656465E-26	glyceraldehyde-3-phosphate dehydrogenase (NAD+) (phosphorylating) activity
GO:0061615	16515	27	3	1	111	1	4	false	0.24324324324323662	0.6492418886801745	2.047039106656465E-26	glycolytic process through fructose-6-phosphate
GO:0010035	16515	502	3	1	3829	2	1	false	0.24505076339439533	0.6492418886801745	0.0	response to inorganic substance
GO:0009132	16515	144	3	1	587	1	1	false	0.2453151618398848	0.6492418886801745	2.442921476294658E-141	nucleoside diphosphate metabolic process
GO:0046390	16515	280	3	1	1138	1	3	false	0.24604569420045608	0.6492418886801745	6.425820980981306E-275	ribose phosphate biosynthetic process
GO:0032870	16515	641	3	1	2591	1	3	false	0.2473948282516928	0.6492418886801745	0.0	cellular response to hormone stimulus
GO:0046031	16515	119	3	1	461	1	2	false	0.25813449023857876	0.6492418886801745	1.0795618302038853E-113	ADP metabolic process
GO:0006090	16515	146	3	1	558	1	1	false	0.26164874551973094	0.6492418886801745	1.3395399862624494E-138	pyruvate metabolic process
GO:0019693	16515	483	3	1	3417	2	3	false	0.2627592509959266	0.6492418886801745	0.0	ribose phosphate metabolic process
GO:0004497	16515	108	3	1	757	2	1	false	0.26514436686176895	0.6492418886801745	4.610120887548515E-134	monooxygenase activity
GO:0006793	16515	3009	3	2	8863	3	1	false	0.2674964151954986	0.6492418886801745	0.0	phosphorus metabolic process
GO:0042221	16515	3829	3	2	7281	2	1	false	0.2765253082305677	0.6492418886801745	0.0	response to chemical
GO:0016311	16515	451	3	1	2991	2	1	false	0.2788778822525655	0.6492418886801745	0.0	dephosphorylation
GO:0016860	16515	65	3	1	232	1	1	false	0.28017241379309243	0.6492418886801745	2.9825293413967743E-59	intramolecular oxidoreductase activity
GO:1901360	16515	4777	3	2	8995	2	1	false	0.28201064930711245	0.6492418886801745	0.0	organic cyclic compound metabolic process
GO:0009628	16515	1117	3	1	7281	2	1	false	0.2833082794128804	0.6492418886801745	0.0	response to abiotic stimulus
GO:0014070	16515	845	3	1	2958	1	1	false	0.2856659905346113	0.6492418886801745	0.0	response to organic cyclic compound
GO:0072330	16515	185	3	1	637	1	2	false	0.29042386185237773	0.6492418886801745	5.900897531296225E-166	monocarboxylic acid biosynthetic process
GO:0006082	16515	1019	3	1	9265	3	3	false	0.2950207417402661	0.6492418886801745	0.0	organic acid metabolic process
GO:1901652	16515	482	3	1	1628	1	2	false	0.29606879606867936	0.6492418886801745	0.0	response to peptide
GO:0046394	16515	274	3	1	923	1	2	false	0.29685807150603233	0.6492418886801745	5.635438849437825E-243	carboxylic acid biosynthetic process
GO:0016788	16515	1001	3	1	3358	1	1	false	0.29809410363316363	0.6492418886801745	0.0	hydrolase activity, acting on ester bonds
GO:0019637	16515	1008	3	1	9042	3	2	false	0.2985707185146525	0.6492418886801745	0.0	organophosphate metabolic process
GO:0016999	16515	96	3	1	582	2	1	false	0.30292598967297457	0.6492418886801745	1.4776093607114728E-112	antibiotic metabolic process
GO:0005789	16515	960	3	1	3161	1	2	false	0.3037013603293256	0.6492418886801745	0.0	endoplasmic reticulum membrane
GO:1901653	16515	352	3	1	1149	1	3	false	0.30635335073972925	0.6492418886801745	1.3509331961443792E-306	cellular response to peptide
GO:0009725	16515	915	3	1	2964	1	2	false	0.3087044534412168	0.6492418886801745	0.0	response to hormone
GO:0008152	16515	9406	3	3	13878	3	1	false	0.311307534642788	0.6492418886801745	0.0	metabolic process
GO:0044237	16515	8863	3	3	13059	3	2	false	0.31258291817970607	0.6492418886801745	0.0	cellular metabolic process
GO:0010243	16515	931	3	1	2967	1	2	false	0.31378496798126876	0.6492418886801745	0.0	response to organonitrogen compound
GO:0012505	16515	3456	3	1	10934	1	3	false	0.31607828791008497	0.6492418886801745	0.0	endomembrane system
GO:1901701	16515	1030	3	1	3209	1	2	false	0.32097226550385777	0.6534078262042818	0.0	cellular response to oxygen-containing compound
GO:0070482	16515	366	3	1	1117	1	1	false	0.32766338406433043	0.661126120059003	5.741351106841539E-306	response to oxygen levels
GO:0016903	16515	138	3	1	757	2	1	false	0.33156151055769084	0.6630762602378073	2.0410077817667137E-155	oxidoreductase activity, acting on the aldehyde or oxo group of donors
GO:0009141	16515	197	3	1	587	1	1	false	0.33560477001708244	0.6630762602378073	6.197678117023597E-162	nucleoside triphosphate metabolic process
GO:0006754	16515	148	3	1	795	2	4	false	0.33786100153666715	0.6630762602378073	3.1745378191925214E-165	ATP biosynthetic process
GO:0031090	16515	3159	3	1	9284	1	2	false	0.3402628177536116	0.6630762602378073	0.0	organelle membrane
GO:0016705	16515	144	3	1	757	2	1	false	0.3444675095931764	0.6655812897224086	2.982668556425574E-159	oxidoreductase activity, acting on paired donors, with incorporation or reduction of molecular oxygen
GO:0006753	16515	587	3	1	3053	2	3	false	0.34762296844730556	0.6660339227393753	0.0	nucleoside phosphate metabolic process
GO:0016835	16515	154	3	1	416	1	1	false	0.3701923076923407	0.701794471022546	2.1039926219434314E-118	carbon-oxygen lyase activity
GO:0009719	16515	1513	3	1	7281	2	1	false	0.3724435569900354	0.701794471022546	0.0	response to endogenous stimulus
GO:0071375	16515	297	3	1	785	1	3	false	0.378343949044563	0.7070690195259046	2.613672664187581E-225	cellular response to peptide hormone stimulus
GO:1901575	16515	1956	3	1	9133	2	2	false	0.3824871266493513	0.709000527447578	0.0	organic substance catabolic process
GO:0043169	16515	1836	3	2	2941	2	1	false	0.3896425622260604	0.7164395498995304	0.0	cation binding
GO:0043434	16515	409	3	1	979	1	2	false	0.41777323799789234	0.7620183861081556	4.517083471812399E-288	response to peptide hormone
GO:0005773	16515	3678	3	1	8452	1	2	false	0.4351632749624206	0.7874383070748563	0.0	vacuole
GO:1901698	16515	1008	3	1	3829	2	1	false	0.457256165001812	0.8173905835544124	0.0	response to nitrogen compound
GO:0009142	16515	173	3	1	377	1	2	false	0.4588859416445824	0.8173905835544124	2.824157871525456E-112	nucleoside triphosphate biosynthetic process
GO:0044281	16515	1811	3	1	9406	3	1	false	0.4735763693187828	0.8370186992611044	0.0	small molecule metabolic process
GO:0006164	16515	269	3	1	563	1	3	false	0.47779751332150167	0.8379833310561722	1.715264339681357E-168	purine nucleotide biosynthetic process
GO:0016861	16515	32	3	1	65	1	1	false	0.49230769230768523	0.8568408690545971	2.770302411443656E-19	intramolecular oxidoreductase activity, interconverting aldoses and ketoses
GO:0009260	16515	273	3	1	546	1	3	false	0.5000000000001412	0.8636363636366076	1.2719717912950743E-163	ribonucleotide biosynthetic process
GO:0071944	16515	5612	3	1	10934	1	1	false	0.5132613865040625	0.8777746947835613	0.0	cell periphery
GO:0005737	16515	6076	3	1	11683	1	2	false	0.5200718993428045	0.8777746947835613	0.0	cytoplasm
GO:0006725	16515	4570	3	2	8863	3	1	false	0.523435155271118	0.8777746947835613	0.0	cellular aromatic compound metabolic process
GO:0006096	16515	111	3	1	212	1	7	false	0.5235849056603699	0.8777746947835613	3.510465594908556E-63	glycolytic process
GO:0018130	16515	3081	3	1	5741	1	2	false	0.5366660860487552	0.8860289676351916	0.0	heterocycle biosynthetic process
GO:0050896	16515	7281	3	2	13878	3	1	false	0.5369377066449057	0.8860289676351916	0.0	response to stimulus
GO:0009152	16515	261	3	1	480	1	3	false	0.5437500000000851	0.8860289676351916	5.519246276620979E-143	purine ribonucleotide biosynthetic process
GO:0044248	16515	2055	3	1	8923	3	2	false	0.5440528748637141	0.8860289676351916	0.0	cellular catabolic process
GO:0003674	16515	11969	3	3	14589	3	1	false	0.5521759367843886	0.8916572350323374	0.0	molecular_function
GO:0016866	16515	129	3	1	232	1	1	false	0.556034482758588	0.8916572350323374	1.1847578980744412E-68	intramolecular transferase activity
GO:0009605	16515	2447	3	1	7281	2	1	false	0.5592411605685275	0.8916572350323374	0.0	response to external stimulus
GO:0042578	16515	571	3	1	1001	1	1	false	0.5704295704295185	0.8977874669213018	3.8920527776558893E-296	phosphoric ester hydrolase activity
GO:0016772	16515	1632	3	1	2841	1	1	false	0.5744456177411846	0.8977874669213018	0.0	transferase activity, transferring phosphorus-containing groups
GO:1901363	16515	3236	3	1	9221	2	1	false	0.5787433240352801	0.8977874669213018	0.0	heterocyclic compound binding
GO:0016020	16515	6329	3	1	10934	1	1	false	0.5788366563045235	0.8977874669213018	0.0	membrane
GO:0097159	16515	3307	3	1	9221	2	1	false	0.5886795937170134	0.9068847795099936	0.0	organic cyclic compound binding
GO:0016301	16515	1426	3	1	2396	1	2	false	0.5951585976633993	0.9085057471264736	0.0	kinase activity
GO:0032869	16515	208	3	1	348	1	2	false	0.5977011494253116	0.9085057471264736	3.208088037675193E-101	cellular response to insulin stimulus
GO:0032787	16515	558	3	1	923	1	1	false	0.604550379198336	0.9093255131964743	3.5374141163475025E-268	monocarboxylic acid metabolic process
GO:0009165	16515	355	3	1	581	1	2	false	0.6110154905334247	0.9093255131964743	6.960007714092179E-168	nucleotide biosynthetic process
GO:0034654	16515	3033	3	1	4963	1	5	false	0.6111223050563478	0.9093255131964743	0.0	nucleobase-containing compound biosynthetic process
GO:0016791	16515	390	3	1	631	1	2	false	0.6180665610141629	0.9093255131964743	1.7724745606628105E-181	phosphatase activity
GO:0016832	16515	34	3	1	55	1	1	false	0.6181818181818137	0.9093255131964743	1.1880310858726769E-15	aldehyde-lyase activity
GO:1901700	16515	1487	3	1	3829	2	1	false	0.6259488373502444	0.9148483007426649	0.0	response to oxygen-containing compound
GO:0044271	16515	3707	3	1	5830	1	2	false	0.6358490566033003	0.9208628640400497	0.0	cellular nitrogen compound biosynthetic process
GO:0032868	16515	261	3	1	409	1	1	false	0.6381418092909116	0.9208628640400497	1.3615933498545213E-115	response to insulin
GO:0010038	16515	330	3	1	502	1	1	false	0.6573705179281637	0.942644516274348	1.964419696631626E-139	response to metal ion
GO:0070887	16515	2939	3	1	6418	2	2	false	0.7061996868390105	0.9921290827180494	0.0	cellular response to chemical stimulus
GO:0071310	16515	2428	3	1	3396	1	2	false	0.7149587750292418	0.9921290827180494	0.0	cellular response to organic substance
GO:0070330	16515	20	3	1	27	1	1	false	0.7407407407407403	0.9921290827180494	1.1260880826098149E-6	aromatase activity
GO:0006950	16515	3575	3	1	7281	2	1	false	0.7409573841884717	0.9921290827180494	0.0	response to stress
GO:0006139	16515	4384	3	1	8848	2	5	false	0.7454870225968521	0.9921290827180494	0.0	nucleobase-containing compound metabolic process
GO:1901576	16515	4681	3	1	9027	2	2	false	0.7682387998548343	0.9921290827180494	0.0	organic substance biosynthetic process
GO:0016773	16515	1274	3	1	1632	1	1	false	0.78063725490163	0.9921290827180494	0.0	phosphotransferase activity, alcohol group as acceptor
GO:0030955	16515	11	3	1	14	1	1	false	0.7857142857142843	0.9921290827180494	0.0027472527472527427	potassium ion binding
GO:0019438	16515	3096	3	1	5759	2	2	false	0.7862232459601859	0.9921290827180494	0.0	aromatic compound biosynthetic process
GO:0009987	16515	12841	3	3	13878	3	1	false	0.7921516040267216	0.9921290827180494	0.0	cellular process
GO:0004332	16515	27	3	1	34	1	1	false	0.7941176470588199	0.9921290827180494	1.8588687370994322E-7	fructose-bisphosphate aldolase activity
GO:1901362	16515	3230	3	1	5889	2	2	false	0.7961719459448364	0.9921290827180494	0.0	organic cyclic compound biosynthetic process
GO:0004634	16515	111	3	1	139	1	1	false	0.7985611510791715	0.9921290827180494	5.58984149108985E-30	phosphopyruvate hydratase activity
GO:0006163	16515	482	3	1	603	1	2	false	0.7993366500830937	0.9921290827180494	1.2779817982468668E-130	purine nucleotide metabolic process
GO:0043891	16515	111	3	1	138	1	1	false	0.8043478260869732	0.9921290827180494	2.774957025933849E-29	glyceraldehyde-3-phosphate dehydrogenase (NAD(P)+) (phosphorylating) activity
GO:0043227	16515	7507	3	1	9283	1	1	false	0.808682537973074	0.9921290827180494	0.0	membrane-bounded organelle
GO:0046914	16515	976	3	1	1729	2	1	false	0.8104716920494464	0.9921290827180494	0.0	transition metal ion binding
GO:0043231	16515	7335	3	1	9029	1	2	false	0.812382323626683	0.9921290827180494	0.0	intracellular membrane-bounded organelle
GO:0009259	16515	473	3	1	582	1	2	false	0.8127147766323559	0.9921290827180494	2.9974324036834596E-121	ribonucleotide metabolic process
GO:0016740	16515	2841	3	1	6357	3	1	false	0.8308685788616101	0.9921290827180494	0.0	transferase activity
GO:0009145	16515	158	3	1	190	1	2	false	0.8315789473684093	0.9921290827180494	5.037569453466575E-37	purine nucleoside triphosphate biosynthetic process
GO:0071495	16515	1268	3	1	1513	1	1	false	0.8380700594853455	0.9921290827180494	3.6313787365830666E-290	cellular response to endogenous stimulus
GO:0051716	16515	5952	3	1	13037	3	2	false	0.8395267692835545	0.9921290827180494	0.0	cellular response to stimulus
GO:0043229	16515	9004	3	1	10673	1	2	false	0.8436240981907518	0.9921290827180494	0.0	intracellular organelle
GO:0004347	16515	27	3	1	32	1	1	false	0.8437500000000042	0.9921290827180494	4.965835054822817E-6	glucose-6-phosphate isomerase activity
GO:0004807	16515	27	3	1	32	1	1	false	0.8437500000000042	0.9921290827180494	4.965835054822817E-6	triose-phosphate isomerase activity
GO:0043226	16515	9283	3	1	10934	1	1	false	0.849003109566795	0.9921290827180494	0.0	organelle
GO:0006006	16515	199	3	1	234	1	1	false	0.8504273504273304	0.9921290827180494	1.7973675560133305E-42	glucose metabolic process
GO:0008150	16515	13878	3	3	14589	3	1	false	0.8607945342954457	0.9921290827180494	0.0	biological_process
GO:0005886	16515	5537	3	1	6400	1	2	false	0.8651562500031486	0.9921290827180494	0.0	plasma membrane
GO:0005488	16515	9221	3	2	11969	3	1	false	0.8660900684948571	0.9921290827180494	0.0	binding
GO:0003872	16515	27	3	1	31	1	2	false	0.8709677419354815	0.9921290827180494	3.17813443508659E-5	6-phosphofructokinase activity
GO:0009058	16515	4757	3	1	9406	3	1	false	0.879295921929117	0.9921290827180494	0.0	biosynthetic process
GO:0046483	16515	4528	3	1	8863	3	1	false	0.8830308143602525	0.9921290827180494	0.0	heterocycle metabolic process
GO:0046872	16515	1729	3	2	1836	2	1	false	0.8868087834594549	0.9921290827180494	1.6689959932889248E-176	metal ion binding
GO:0044249	16515	4600	3	1	8896	3	2	false	0.8874224924639371	0.9921290827180494	0.0	cellular biosynthetic process
GO:0009144	16515	175	3	1	197	1	1	false	0.8883248730963595	0.9921290827180494	1.262891868583971E-29	purine nucleoside triphosphate metabolic process
GO:0009199	16515	175	3	1	197	1	1	false	0.8883248730963595	0.9921290827180494	1.262891868583971E-29	ribonucleoside triphosphate metabolic process
GO:0005622	16515	10525	3	1	11845	1	1	false	0.8885605740914505	0.9921290827180494	0.0	intracellular
GO:0009135	16515	128	3	1	144	1	1	false	0.888888888888898	0.9921290827180494	1.4536629180584593E-21	purine nucleoside diphosphate metabolic process
GO:0034284	16515	185	3	1	208	1	1	false	0.889423076923068	0.9921290827180494	4.420174585003608E-31	response to monosaccharide
GO:0009201	16515	164	3	1	184	1	2	false	0.8913043478260989	0.9921290827180494	3.588912748870643E-27	ribonucleoside triphosphate biosynthetic process
GO:0016787	16515	3358	3	1	6357	3	1	false	0.8950594871320487	0.9921290827180494	0.0	hydrolase activity
GO:0009185	16515	129	3	1	144	1	1	false	0.8958333333333219	0.9921290827180494	1.172015727684629E-20	ribonucleoside diphosphate metabolic process
GO:0019318	16515	234	3	1	261	1	1	false	0.8965517241378618	0.9921290827180494	2.4693104577821646E-37	hexose metabolic process
GO:1901564	16515	6170	3	1	9003	2	2	false	0.9010049305309522	0.9921290827180494	0.0	organonitrogen compound metabolic process
GO:0016836	16515	139	3	1	154	1	1	false	0.9025974025973827	0.9921290827180494	4.069635062131207E-21	hydro-lyase activity
GO:0009206	16515	158	3	1	175	1	3	false	0.9028571428571418	0.9921290827180494	5.862295372524647E-24	purine ribonucleoside triphosphate biosynthetic process
GO:0016868	16515	117	3	1	129	1	1	false	0.9069767441860702	0.9921290827180494	3.8227050714610385E-17	intramolecular transferase activity, phosphotransferases
GO:0034641	16515	5039	3	1	9147	3	2	false	0.909451659158212	0.9921290827180494	0.0	cellular nitrogen compound metabolic process
GO:0019752	16515	923	3	1	1006	1	1	false	0.9174950298205091	0.9922371206774988	7.788489199683524E-124	carboxylic acid metabolic process
GO:0110165	16515	10934	3	1	11845	1	1	false	0.9230899113551975	0.9922371206774988	0.0	cellular anatomical entity
GO:0009150	16515	460	3	1	495	1	2	false	0.9292929292930806	0.9922371206774988	1.728424826458533E-54	purine ribonucleotide metabolic process
GO:0016310	16515	2217	3	1	2991	2	1	false	0.9330989624371364	0.9922371206774988	0.0	phosphorylation
GO:0009205	16515	169	3	1	181	1	2	false	0.9337016574586379	0.9922371206774988	5.623672715992467E-19	purine ribonucleoside triphosphate metabolic process
GO:0036293	16515	343	3	1	366	1	1	false	0.9371584699454184	0.9922371206774988	5.740987225531452E-37	response to decreased oxygen levels
GO:0031667	16515	446	3	1	473	1	1	false	0.9429175475687595	0.9922371206774988	1.3938072204249328E-44	response to nutrient levels
GO:0010033	16515	2958	3	1	3829	2	1	false	0.9483012417166023	0.9922371206774988	0.0	response to organic substance
GO:0004619	16515	111	3	1	117	1	1	false	0.9487179487179593	0.9922371206774988	3.1973449084178147E-10	phosphoglycerate mutase activity
GO:0009749	16515	177	3	1	181	1	1	false	0.9779005524861734	0.9995929750538474	2.311996266588438E-8	response to glucose
GO:0009746	16515	181	3	1	185	1	1	false	0.9783783783783792	0.9995929750538474	2.116894490379955E-8	response to hexose
GO:0009117	16515	578	3	1	587	1	1	false	0.9846678023849298	0.9995929750538474	4.66427742017905E-20	nucleotide metabolic process
GO:0043436	16515	1006	3	1	1019	1	1	false	0.9872423945044301	0.9995929750538474	5.264971687837605E-30	oxoacid metabolic process
GO:0006796	16515	2991	3	2	3009	2	1	false	0.9880697004732796	0.9995929750538474	1.6476590431454356E-47	phosphate-containing compound metabolic process
GO:0009179	16515	128	3	1	129	1	2	false	0.9922480620155267	0.9995929750538474	0.007751937984496201	purine ribonucleoside diphosphate metabolic process
GO:0005575	16515	11845	3	1	14589	3	1	false	0.9933520138890299	0.9995929750538474	0.0	cellular_component
GO:0071704	16515	8995	3	2	9406	3	1	false	0.9944511276443635	0.9995929750538474	0.0	organic substance metabolic process
GO:0006807	16515	8339	3	1	9406	3	1	false	0.9985438878288648	0.9995929750538474	0.0	nitrogen compound metabolic process
GO:0044238	16515	8708	3	1	9406	3	1	false	0.9995929750538474	0.9995929750538474	0.0	primary metabolic process
GO:0000000	16515	14589	3	3	0	0	0	true	1.0	1.0	1.0	Gene Ontology
GO:0008253	16515	12	3	1	12	1	1	true	1.0	1.0	1.0	5'-nucleotidase activity
GO:0016620	16515	138	3	1	138	1	1	true	1.0	1.0	1.0	oxidoreductase activity, acting on the aldehyde or oxo group of donors, NAD or NADP as acceptor
GO:0061620	16515	27	3	1	27	1	2	true	1.0	1.0	1.0	glycolytic process through glucose-6-phosphate
GO:0061621	16515	27	3	1	27	1	4	true	1.0	1.0	1.0	canonical glycolysis
