## Supplementary File S4 for "PIGNON: A protein-protein interaction-guided functional enrichment analysis for quantitative proteomics": table-mcl2_cluster1461-Parent-Child-Union-Benjamini-Hochberg.txt

ID	Pop.total	Pop.term	Study.total	Study.term	Pop.family	Study.family	nparents	is.trivial	p	p.adjusted	p.min	name
GO:0046332	16515	74	3	1	5904	1	1	false	0.012533875338721051	0.8014170763790762	4.5105982146663544E-172	SMAD binding
GO:0016782	16515	47	3	1	2841	1	1	false	0.016543470608955627	0.8014170763790762	1.8436461033797474E-103	transferase activity, transferring sulfur-containing groups
GO:0005976	16515	98	3	1	7819	2	2	false	0.024911636782404	0.8014170763790762	5.136318584998458E-228	polysaccharide metabolic process
GO:0044264	16515	87	3	1	6685	2	3	false	0.025860973883688833	0.8014170763790762	6.082594641764843E-201	cellular polysaccharide metabolic process
GO:0034637	16515	70	3	1	4710	2	3	false	0.029506221766925092	0.8014170763790762	1.5514029719857563E-157	cellular carbohydrate biosynthetic process
GO:0006022	16515	148	3	1	8435	2	3	false	0.034786062960324195	0.8014170763790762	7.9E-323	aminoglycan metabolic process
GO:0033692	16515	61	3	1	3394	2	4	false	0.035627963634740835	0.8014170763790762	3.695322397471694E-132	cellular polysaccharide biosynthetic process
GO:0000271	16515	68	3	1	3742	2	3	false	0.03601874500580118	0.8014170763790762	4.8908942772439627E-147	polysaccharide biosynthetic process
GO:0006023	16515	100	3	1	4230	2	4	false	0.0467279009562974	0.9241740411356597	7.050440288974901E-205	aminoglycan biosynthetic process
GO:0101005	16515	260	3	1	4821	1	2	false	0.05393071976773841	0.9311246730601553	0.0	ubiquitinyl hydrolase activity
GO:0016051	16515	190	3	1	4889	2	2	false	0.07622283431946802	0.9311246730601553	0.0	carbohydrate biosynthetic process
GO:0015014	16515	6	3	1	77	1	2	false	0.07792207792207766	0.9311246730601553	4.217740338864956E-9	heparan sulfate proteoglycan biosynthetic process, polysaccharide chain biosynthetic process
GO:0044262	16515	264	3	1	8902	3	2	false	0.08636578479998999	0.9311246730601553	0.0	cellular carbohydrate metabolic process
GO:0009100	16515	339	3	1	7476	2	3	false	0.08863982134103011	0.9311246730601553	0.0	glycoprotein metabolic process
GO:0071772	16515	148	3	1	1598	1	2	false	0.09261576971212929	0.9311246730601553	2.138030795342677E-213	response to BMP
GO:0030509	16515	136	3	1	1424	1	3	false	0.09550561797752735	0.9311246730601553	3.793407240085289E-194	BMP signaling pathway
GO:0005794	16515	859	3	1	8452	1	3	false	0.10163274964467887	0.9311246730601553	0.0	Golgi apparatus
GO:0061919	16515	485	3	1	12841	3	1	false	0.10909134548273108	0.9311246730601553	0.0	process utilizing autophagic mechanism
GO:0071773	16515	148	3	1	1348	1	3	false	0.10979228486653823	0.9311246730601553	7.1362287997864515E-202	cellular response to BMP stimulus
GO:0032504	16515	704	3	1	6150	1	2	false	0.11447154471559436	0.9311246730601553	0.0	multicellular organism reproduction
GO:0005975	16515	557	3	1	8996	2	2	false	0.12000563032077784	0.9311246730601553	0.0	carbohydrate metabolic process
GO:0070646	16515	273	3	1	2082	1	2	false	0.131123919308356	0.9311246730601553	0.0	protein modification by small protein removal
GO:0009101	16515	278	3	1	4021	2	4	false	0.13351014140911532	0.9311246730601553	0.0	glycoprotein biosynthetic process
GO:0044248	16515	2055	3	2	8923	3	2	false	0.13465671604800591	0.9311246730601553	0.0	cellular catabolic process
GO:0071559	16515	221	3	1	1598	1	2	false	0.1382978723404079	0.9311246730601553	4.427655808593946E-278	response to transforming growth factor beta
GO:0015015	16515	4	3	1	27	1	2	false	0.1481481481481481	0.9311246730601553	5.6980056980056985E-5	heparan sulfate proteoglycan biosynthetic process, enzymatic modification
GO:0044257	16515	735	3	1	4887	1	3	false	0.15039901780179296	0.9311246730601553	0.0	cellular protein catabolic process
GO:0003006	16515	848	3	1	5486	1	2	false	0.15457528253737063	0.9311246730601553	0.0	developmental process involved in reproduction
GO:0009056	16515	2357	3	2	9406	3	1	false	0.15687845219816113	0.9311246730601553	0.0	catabolic process
GO:0071560	16515	215	3	1	1353	1	3	false	0.15890613451598912	0.9311246730601553	1.762581023349221E-256	cellular response to transforming growth factor beta stimulus
GO:0070410	16515	12	3	1	74	1	1	false	0.1621621621621619	0.9311246730601553	4.5570403843123484E-14	co-SMAD binding
GO:0030166	16515	54	3	1	301	1	2	false	0.17940199335546525	0.9627403846153649	5.247396014800136E-61	proteoglycan biosynthetic process
GO:0051704	16515	905	3	1	13878	3	1	false	0.18316553312947192	0.9627403846153649	0.0	multi-organism process
GO:0009059	16515	3643	3	2	8388	2	2	false	0.18859668200324106	0.9627403846153649	0.0	macromolecule biosynthetic process
GO:0034645	16515	3359	3	2	7536	2	3	false	0.19863992803618946	0.9627403846153649	0.0	cellular macromolecule biosynthetic process
GO:0009719	16515	1513	3	1	7281	1	1	false	0.20780112621806898	0.9627403846153649	0.0	response to endogenous stimulus
GO:0008233	16515	1074	3	1	5075	1	3	false	0.21162561576334948	0.9627403846153649	0.0	peptidase activity
GO:0070848	16515	649	3	1	2958	1	1	false	0.21940500338104577	0.9627403846153649	0.0	response to growth factor
GO:1901135	16515	1073	3	1	8995	2	1	false	0.22435892348900835	0.9627403846153649	0.0	carbohydrate derivative metabolic process
GO:0006029	16515	78	3	1	339	1	1	false	0.23008849557523214	0.9627403846153649	7.545834340218222E-79	proteoglycan metabolic process
GO:0051674	16515	1451	3	1	5875	1	1	false	0.2469787234045152	0.9627403846153649	0.0	localization of cell
GO:0000003	16515	1253	3	1	13878	3	1	false	0.2471573889782242	0.9627403846153649	0.0	reproduction
GO:0022414	16515	1253	3	1	13878	3	2	false	0.2471573889782242	0.9627403846153649	0.0	reproductive process
GO:0031329	16515	772	3	1	5738	2	3	false	0.2510021444819841	0.9627403846153649	0.0	regulation of cellular catabolic process
GO:0071363	16515	620	3	1	2444	1	2	false	0.25368248772489893	0.9627403846153649	0.0	cellular response to growth factor stimulus
GO:1901137	16515	671	3	1	4911	2	2	false	0.2546198089747829	0.9627403846153649	0.0	carbohydrate derivative biosynthetic process
GO:1901576	16515	4681	3	2	9027	2	2	false	0.2688720896889488	0.9627403846153649	0.0	organic substance biosynthetic process
GO:0009894	16515	925	3	1	6072	2	2	false	0.2814914269846535	0.9627403846153649	0.0	regulation of catabolic process
GO:0003824	16515	6357	3	2	11969	2	1	false	0.28206984018158265	0.9627403846153649	0.0	catalytic activity
GO:0070647	16515	1066	3	1	3764	1	1	false	0.2832093517531884	0.9627403846153649	0.0	protein modification by small protein conjugation or removal
GO:0030163	16515	878	3	1	5628	2	3	false	0.2876969970022839	0.9627403846153649	0.0	protein catabolic process
GO:0009057	16515	1319	3	1	8030	2	2	false	0.30155412656292	0.9627403846153649	0.0	macromolecule catabolic process
GO:0008152	16515	9406	3	3	13878	3	1	false	0.311307534642788	0.9627403846153649	0.0	metabolic process
GO:0044237	16515	8863	3	3	13059	3	2	false	0.31258291817970607	0.9627403846153649	0.0	cellular metabolic process
GO:0040011	16515	1650	3	1	13878	3	1	false	0.31597343074473105	0.9627403846153649	0.0	locomotion
GO:0012505	16515	3456	3	1	10934	1	3	false	0.31607828791008497	0.9627403846153649	0.0	endomembrane system
GO:0004197	16515	301	3	1	945	1	2	false	0.31851851851855817	0.9627403846153649	5.535961486480572E-256	cysteine-type endopeptidase activity
GO:0007178	16515	304	3	1	947	1	1	false	0.321013727560695	0.9627403846153649	2.6692498831821777E-257	transmembrane receptor protein serine/threonine kinase signaling pathway
GO:1901565	16515	1167	3	1	6503	2	2	false	0.326729593557793	0.9627403846153649	0.0	organonitrogen compound catabolic process
GO:0000139	16515	665	3	1	2012	1	2	false	0.33051689860820016	0.9627403846153649	0.0	Golgi membrane
GO:0010506	16515	312	3	1	934	1	2	false	0.3340471092076123	0.9627403846153649	1.4719553349994002E-257	regulation of autophagy
GO:0031090	16515	3159	3	1	9284	1	2	false	0.3402628177536116	0.9627403846153649	0.0	organelle membrane
GO:0019538	16515	5250	3	2	8935	2	3	false	0.34521954132159616	0.9627403846153649	0.0	protein metabolic process
GO:0030201	16515	27	3	1	78	1	1	false	0.3461538461538391	0.9627403846153649	1.4914791800778399E-21	heparan sulfate proteoglycan metabolic process
GO:0007167	16515	947	3	1	2604	1	1	false	0.3636712749612888	0.9864250828792914	0.0	enzyme linked receptor protein signaling pathway
GO:0015012	16515	22	3	1	59	1	2	false	0.3728813559322024	0.9864250828792914	1.1155264356413138E-16	heparan sulfate proteoglycan biosynthetic process
GO:1901566	16515	1676	3	1	7864	2	2	false	0.38084606050601877	0.9864250828792914	0.0	organonitrogen compound biosynthetic process
GO:0031323	16515	4758	3	2	11275	3	3	false	0.383932486952778	0.9864250828792914	0.0	regulation of cellular metabolic process
GO:0044265	16515	1103	3	1	7226	3	3	false	0.391631921518658	0.9864250828792914	0.0	cellular macromolecule catabolic process
GO:0019222	16515	5105	3	2	11880	3	2	false	0.3952564548019187	0.9864250828792914	0.0	regulation of metabolic process
GO:0051603	16515	680	3	1	1685	1	2	false	0.40356083086041356	0.9864250828792914	0.0	proteolysis involved in cellular protein catabolic process
GO:0006928	16515	2076	3	1	12841	3	1	false	0.41084984678198044	0.9864250828792914	0.0	movement of cell or subcellular component
GO:0006914	16515	485	3	1	2055	2	2	false	0.4164066553419211	0.9864250828792914	0.0	autophagy
GO:0005773	16515	3678	3	1	8452	1	2	false	0.4351632749624206	0.9864250828792914	0.0	vacuole
GO:0051252	16515	2375	3	1	5290	1	3	false	0.44896030245695573	0.9864250828792914	0.0	regulation of RNA metabolic process
GO:0070887	16515	2939	3	1	6418	1	2	false	0.4579308195697249	0.9864250828792914	0.0	cellular response to chemical stimulus
GO:1901564	16515	6170	3	2	9003	2	2	false	0.4696492958551283	0.9864250828792914	0.0	organonitrogen compound metabolic process
GO:0007179	16515	167	3	1	346	1	2	false	0.48265895953756105	0.9864250828792914	2.0029217406586824E-103	transforming growth factor beta receptor signaling pathway
GO:0010468	16515	2644	3	1	5456	1	2	false	0.48460410557359895	0.9864250828792914	0.0	regulation of gene expression
GO:0009058	16515	4757	3	2	9406	3	1	false	0.5086120617626414	0.9864250828792914	0.0	biosynthetic process
GO:0071944	16515	5612	3	1	10934	1	1	false	0.5132613865040625	0.9864250828792914	0.0	cell periphery
GO:1901575	16515	1956	3	1	9133	3	2	false	0.5147678385363954	0.9864250828792914	0.0	organic substance catabolic process
GO:0005737	16515	6076	3	1	11683	1	2	false	0.5200718993428045	0.9864250828792914	0.0	cytoplasm
GO:0007283	16515	448	3	1	858	1	2	false	0.5221445221447325	0.9864250828792914	4.429377058526753E-257	spermatogenesis
GO:0044249	16515	4600	3	2	8896	3	2	false	0.525622398352176	0.9864250828792914	0.0	cellular biosynthetic process
GO:0042221	16515	3829	3	1	7281	1	1	false	0.5258893009187912	0.9864250828792914	0.0	response to chemical
GO:0006508	16515	1639	3	1	5250	2	1	false	0.526958967242649	0.9864250828792914	0.0	proteolysis
GO:0043632	16515	602	3	1	1103	1	1	false	0.5457842248411829	0.9864250828792914	0.0	modification-dependent macromolecule catabolic process
GO:0019953	16515	687	3	1	1253	1	2	false	0.5482841181164466	0.9864250828792914	0.0	sexual reproduction
GO:0048609	16515	698	3	1	1253	1	2	false	0.5570630486829465	0.9864250828792914	0.0	multicellular organismal reproductive process
GO:0007166	16515	2604	3	1	4610	1	1	false	0.5648590021697816	0.9864250828792914	0.0	cell surface receptor signaling pathway
GO:0019783	16515	355	3	1	622	1	1	false	0.5707395498392939	0.9864250828792914	9.176914798745161E-184	ubiquitin-like protein-specific protease activity
GO:0016020	16515	6329	3	1	10934	1	1	false	0.5788366563045235	0.9864250828792914	0.0	membrane
GO:0006355	16515	1873	3	1	3216	1	4	false	0.5824004975125974	0.9864250828792914	0.0	regulation of transcription, DNA-templated
GO:0098588	16515	1881	3	1	3159	1	1	false	0.5954415954409462	0.9864250828792914	0.0	bounding membrane of organelle
GO:0008234	16515	622	3	1	1042	1	1	false	0.5969289827253581	0.9864250828792914	3.040490279962583E-304	cysteine-type peptidase activity
GO:0034654	16515	3033	3	1	4963	1	5	false	0.6111223050563478	0.9864250828792914	0.0	nucleobase-containing compound biosynthetic process
GO:0006357	16515	1292	3	1	2065	1	2	false	0.6256658595646695	0.9864250828792914	0.0	regulation of transcription by RNA polymerase II
GO:0005515	16515	5904	3	1	9221	1	1	false	0.6402776271612878	0.9864250828792914	0.0	protein binding
GO:0044703	16515	843	3	1	1312	1	2	false	0.6425304878047864	0.9864250828792914	0.0	multi-organism reproductive process
GO:0004175	16515	674	3	1	1042	1	1	false	0.646833013435693	0.9864250828792914	5.225545316484879E-293	endopeptidase activity
GO:0019219	16515	2640	3	1	6350	2	4	false	0.6586878955450326	0.9864250828792914	0.0	regulation of nucleobase-containing compound metabolic process
GO:2001141	16515	2128	3	1	3182	1	4	false	0.6687617850414639	0.9864250828792914	0.0	regulation of RNA biosynthetic process
GO:0048870	16515	1451	3	1	2148	1	3	false	0.675512104283355	0.9864250828792914	0.0	cell motility
GO:0006024	16515	98	3	1	142	1	2	false	0.6901408450704405	0.9864250828792914	9.297161213455263E-38	glycosaminoglycan biosynthetic process
GO:0016740	16515	2841	3	1	6357	2	1	false	0.6941291458980873	0.9864250828792914	0.0	transferase activity
GO:0050794	16515	8239	3	2	12995	3	2	false	0.6962203657135632	0.9864250828792914	0.0	regulation of cellular process
GO:0006366	16515	1511	3	1	2161	1	1	false	0.6992133271631297	0.9864250828792914	0.0	transcription by RNA polymerase II
GO:0050789	16515	8917	3	2	13878	3	2	false	0.708015106412641	0.9864250828792914	0.0	regulation of biological process
GO:0071310	16515	2428	3	1	3396	1	2	false	0.7149587750292418	0.9864250828792914	0.0	cellular response to organic substance
GO:0043170	16515	7606	3	2	8995	2	1	false	0.7149925038066675	0.9864250828792914	0.0	macromolecule metabolic process
GO:0090304	16515	3833	3	1	8019	2	2	false	0.727536443673468	0.9864250828792914	0.0	nucleic acid metabolic process
GO:0010467	16515	3646	3	1	7606	2	1	false	0.7289651427426351	0.9864250828792914	0.0	gene expression
GO:0140096	16515	3053	3	1	6357	2	1	false	0.7299075076966711	0.9864250828792914	0.0	catalytic activity, acting on a protein
GO:0036459	16515	260	3	1	355	1	2	false	0.732394366197207	0.9864250828792914	5.8410386919924E-89	thiol-dependent ubiquitinyl hydrolase activity
GO:0010556	16515	2677	3	1	5514	2	3	false	0.7353262881621496	0.9864250828792914	0.0	regulation of macromolecule biosynthetic process
GO:0007165	16515	4610	3	1	12851	3	5	false	0.736323000312838	0.9864250828792914	0.0	signal transduction
GO:0006351	16515	2161	3	1	4421	2	3	false	0.7387346078618655	0.9864250828792914	0.0	transcription, DNA-templated
GO:0006139	16515	4384	3	1	8848	2	5	false	0.7454870225968521	0.9864250828792914	0.0	nucleobase-containing compound metabolic process
GO:0023052	16515	5095	3	1	13878	3	1	false	0.746549279549942	0.9864250828792914	0.0	signaling
GO:0007276	16515	580	3	1	773	1	2	false	0.7503234152650463	0.9864250828792914	6.572703527412539E-188	gamete generation
GO:0032774	16515	2371	3	1	4657	2	3	false	0.759096438354022	0.9864250828792914	0.0	RNA biosynthetic process
GO:0032502	16515	5265	3	1	13878	3	1	false	0.7609849240888042	0.9864250828792914	0.0	developmental process
GO:0008146	16515	36	3	1	47	1	1	false	0.7659574468085066	0.9864250828792914	5.741472862239223E-11	sulfotransferase activity
GO:0043412	16515	3949	3	1	7606	2	1	false	0.768859734420933	0.9864250828792914	0.0	macromolecule modification
GO:0065007	16515	9584	3	2	13878	3	1	false	0.7720556775335542	0.9864250828792914	0.0	biological regulation
GO:0010033	16515	2958	3	1	3829	1	1	false	0.7725254635656792	0.9864250828792914	0.0	response to organic substance
GO:0016787	16515	3358	3	1	6357	2	1	false	0.7774784920661009	0.9864250828792914	0.0	hydrolase activity
GO:1901360	16515	4777	3	1	8995	2	1	false	0.7801349871535947	0.9864250828792914	0.0	organic cyclic compound metabolic process
GO:0007154	16515	5113	3	1	12841	3	1	false	0.7820596415246779	0.9864250828792914	0.0	cell communication
GO:0018130	16515	3081	3	1	5741	2	2	false	0.7853650039743705	0.9864250828792914	0.0	heterocycle biosynthetic process
GO:0019438	16515	3096	3	1	5759	2	2	false	0.7862232459601859	0.9864250828792914	0.0	aromatic compound biosynthetic process
GO:0009987	16515	12841	3	3	13878	3	1	false	0.7921516040267216	0.9864250828792914	0.0	cellular process
GO:1901362	16515	3230	3	1	5889	2	2	false	0.7961719459448364	0.9864250828792914	0.0	organic cyclic compound biosynthetic process
GO:0048232	16515	465	3	1	580	1	1	false	0.8017241379312364	0.9864250828792914	8.698010733899691E-125	male gamete generation
GO:0006464	16515	3764	3	1	4687	1	2	false	0.8030723277178098	0.9864250828792914	0.0	cellular protein modification process
GO:0044260	16515	6589	3	2	9167	3	2	false	0.8072478355527294	0.9864250828792914	0.0	cellular macromolecule metabolic process
GO:0051179	16515	5875	3	1	13878	3	1	false	0.808261700330652	0.9864250828792914	0.0	localization
GO:0043227	16515	7507	3	1	9283	1	1	false	0.808682537973074	0.9864250828792914	0.0	membrane-bounded organelle
GO:0043231	16515	7335	3	1	9029	1	2	false	0.812382323626683	0.9864250828792914	0.0	intracellular membrane-bounded organelle
GO:0009889	16515	2875	3	1	6647	3	2	false	0.817321025186757	0.9864250828792914	0.0	regulation of biosynthetic process
GO:0032501	16515	6028	3	1	13878	3	1	false	0.8190509873980014	0.9864250828792914	0.0	multicellular organismal process
GO:0031326	16515	2783	3	1	6367	3	3	false	0.8217044522187733	0.9864250828792914	0.0	regulation of cellular biosynthetic process
GO:0071495	16515	1268	3	1	1513	1	1	false	0.8380700594853455	0.9864250828792914	3.6313787365830666E-290	cellular response to endogenous stimulus
GO:0051716	16515	5952	3	1	13037	3	2	false	0.8395267692835545	0.9864250828792914	0.0	cellular response to stimulus
GO:0043229	16515	9004	3	1	10673	1	2	false	0.8436240981907518	0.9864250828792914	0.0	intracellular organelle
GO:0043226	16515	9283	3	1	10934	1	1	false	0.849003109566795	0.9864250828792914	0.0	organelle
GO:0019941	16515	592	3	1	690	1	2	false	0.8579710144924482	0.9864250828792914	8.138613953273877E-122	modification-dependent protein catabolic process
GO:0016070	16515	3298	3	1	3833	1	1	false	0.8604226454472057	0.9864250828792914	0.0	RNA metabolic process
GO:0008150	16515	13878	3	3	14589	3	1	false	0.8607945342954457	0.9864250828792914	0.0	biological_process
GO:2000112	16515	2359	3	1	3737	2	3	false	0.8640894429714974	0.9864250828792914	0.0	regulation of cellular macromolecule biosynthetic process
GO:0005886	16515	5537	3	1	6400	1	2	false	0.8651562500031486	0.9864250828792914	0.0	plasma membrane
GO:0044271	16515	3707	3	1	5830	2	2	false	0.8674338133636625	0.9864250828792914	0.0	cellular nitrogen compound biosynthetic process
GO:0046483	16515	4528	3	1	8863	3	1	false	0.8830308143602525	0.9864250828792914	0.0	heterocycle metabolic process
GO:0051171	16515	4412	3	1	8635	3	2	false	0.8830719962109882	0.9864250828792914	0.0	regulation of nitrogen compound metabolic process
GO:0080090	16515	4581	3	1	8908	3	2	false	0.8854315148897298	0.9864250828792914	0.0	regulation of primary metabolic process
GO:0006725	16515	4570	3	1	8863	3	1	false	0.8863985473680458	0.9864250828792914	0.0	cellular aromatic compound metabolic process
GO:0005622	16515	10525	3	1	11845	1	1	false	0.8885605740914505	0.9864250828792914	0.0	intracellular
GO:0044267	16515	4687	3	1	7022	2	2	false	0.8894578420404158	0.9864250828792914	0.0	cellular protein metabolic process
GO:0050896	16515	7281	3	1	13878	3	1	false	0.8926121448533996	0.9864250828792914	0.0	response to stimulus
GO:1903506	16515	2128	3	1	2359	1	2	false	0.9020771513364592	0.9864250828792914	0.0	regulation of nucleic acid-templated transcription
GO:0016477	16515	1315	3	1	1451	1	1	false	0.9062715368704692	0.9864250828792914	2.5941692467191015E-195	cell migration
GO:0036211	16515	3764	3	1	5415	2	2	false	0.9070789079692957	0.9864250828792914	0.0	protein modification process
GO:0034641	16515	5039	3	1	9147	3	2	false	0.909451659158212	0.9864250828792914	0.0	cellular nitrogen compound metabolic process
GO:0003674	16515	11969	3	2	14589	3	1	false	0.9148485249957446	0.9864250828792914	0.0	molecular_function
GO:0110165	16515	10934	3	1	11845	1	1	false	0.9230899113551975	0.9864250828792914	0.0	cellular anatomical entity
GO:0060255	16515	4602	3	1	7947	3	2	false	0.9254662294429308	0.9864250828792914	0.0	regulation of macromolecule metabolic process
GO:0016579	16515	257	3	1	274	1	2	false	0.9379562043795171	0.9918806880370826	2.134682099159855E-27	protein deubiquitination
GO:0030203	16515	140	3	1	148	1	1	false	0.9459459459459425	0.9918806880370826	2.1233159820863139E-13	glycosaminoglycan metabolic process
GO:0005488	16515	9221	3	1	11969	2	1	false	0.9473017807095734	0.9918806880370826	0.0	binding
GO:0006807	16515	8339	3	2	9406	3	1	false	0.9643396074374075	0.9949388443690911	0.0	nitrogen compound metabolic process
GO:0070011	16515	1042	3	1	1074	1	1	false	0.9702048417134437	0.9949388443690911	4.27162281241786E-62	peptidase activity, acting on L-amino acid peptides
GO:0044238	16515	8708	3	2	9406	3	1	false	0.9843155035943677	0.9949388443690911	0.0	primary metabolic process
GO:0006511	16515	587	3	1	592	1	1	false	0.9915540540541602	0.9949388443690911	1.6785235000588023E-12	ubiquitin-dependent protein catabolic process
GO:0004843	16515	258	3	1	260	1	1	false	0.9923076923076712	0.9949388443690911	2.970002970003238E-5	thiol-dependent ubiquitin-specific protease activity
GO:0005575	16515	11845	3	1	14589	3	1	false	0.9933520138890299	0.9949388443690911	0.0	cellular_component
GO:0071704	16515	8995	3	2	9406	3	1	false	0.9944511276443635	0.9949388443690911	0.0	organic substance metabolic process
GO:0097659	16515	2359	3	1	2371	1	1	false	0.9949388443690911	0.9949388443690911	1.5605119001577283E-32	nucleic acid-templated transcription
GO:0000000	16515	14589	3	3	0	0	0	true	1.0	1.0	1.0	Gene Ontology
