## Supplementary File S4 for "PIGNON: A protein-protein interaction-guided functional enrichment analysis for quantitative proteomics": table-mcl2_cluster1463-Parent-Child-Union-Benjamini-Hochberg.txt

ID	Pop.total	Pop.term	Study.total	Study.term	Pop.family	Study.family	nparents	is.trivial	p	p.adjusted	p.min	name
GO:0061635	16515	11	3	1	3583	1	1	false	0.0030700530281905386	0.32235556796000653	3.2442468026863883E-32	regulation of protein complex stability
GO:0060996	16515	98	3	1	4812	1	2	false	0.02036575228595614	0.7062900787313896	3.4542548252348545E-207	dendritic spine development
GO:0031984	16515	336	3	1	10934	1	3	false	0.03072983354684638	0.7062900787313896	0.0	organelle subcompartment
GO:0016358	16515	238	3	1	4812	1	2	false	0.04945968412304025	0.7062900787313896	0.0	dendrite development
GO:0021895	16515	22	3	1	405	1	2	false	0.054320987654325414	0.7062900787313896	8.688968658953148E-37	cerebral cortex neuron differentiation
GO:0030900	16515	345	3	1	4812	1	2	false	0.07169576059851716	0.7062900787313896	0.0	forebrain development
GO:0061919	16515	485	3	1	12841	2	1	false	0.074115572660354	0.7062900787313896	0.0	process utilizing autophagic mechanism
GO:0031331	16515	344	3	1	4074	1	4	false	0.08443789887078867	0.7062900787313896	0.0	positive regulation of cellular catabolic process
GO:0021953	16515	154	3	1	1715	1	2	false	0.08979591836732818	0.7062900787313896	3.088916389076595E-224	central nervous system neuron differentiation
GO:0009896	16515	406	3	1	4401	1	3	false	0.09225176096358258	0.7062900787313896	0.0	positive regulation of catabolic process
GO:0005794	16515	859	3	1	8452	1	3	false	0.10163274964467887	0.7062900787313896	0.0	Golgi apparatus
GO:0048522	16515	4621	3	2	12886	2	3	false	0.12858058406666767	0.7062900787313896	0.0	positive regulation of cellular process
GO:0031329	16515	772	3	1	5738	1	3	false	0.13454165214361283	0.7062900787313896	0.0	regulation of cellular catabolic process
GO:0048518	16515	5275	3	2	13878	2	2	false	0.14445750776695987	0.7062900787313896	0.0	positive regulation of biological process
GO:0060322	16515	701	3	1	4812	1	1	false	0.14567747298423697	0.7062900787313896	0.0	head development
GO:0009894	16515	925	3	1	6072	1	2	false	0.15233860342603214	0.7062900787313896	0.0	regulation of catabolic process
GO:0051962	16515	478	3	1	2932	1	4	false	0.16302864938615794	0.7062900787313896	0.0	positive regulation of nervous system development
GO:0010508	16515	115	3	1	695	1	3	false	0.16546762589929384	0.7062900787313896	9.539688550373501E-135	positive regulation of autophagy
GO:0031346	16515	354	3	1	2059	1	3	false	0.1719281204467161	0.7062900787313896	0.0	positive regulation of cell projection organization
GO:1900006	16515	73	3	1	407	1	3	false	0.1793611793611587	0.7062900787313896	1.3718503679614936E-82	positive regulation of dendrite development
GO:0016239	16515	64	3	1	330	1	3	false	0.1939393939393939	0.7062900787313896	5.7595580321097336E-70	positive regulation of macroautophagy
GO:0007420	16515	659	3	1	3235	1	3	false	0.20370942813013165	0.7062900787313896	0.0	brain development
GO:0007417	16515	893	3	1	4127	1	2	false	0.21637993699987298	0.7062900787313896	0.0	central nervous system development
GO:0031344	16515	627	3	1	2838	1	2	false	0.2209302325578225	0.7062900787313896	0.0	regulation of cell projection organization
GO:0030030	16515	1456	3	1	6509	1	1	false	0.22369027500317964	0.7062900787313896	0.0	cell projection organization
GO:0097708	16515	2016	3	1	9006	1	2	false	0.22385076615705263	0.7062900787313896	0.0	intracellular vesicle
GO:0010720	16515	490	3	1	2161	1	3	false	0.22674687644615604	0.7062900787313896	0.0	positive regulation of cell development
GO:0044248	16515	2055	3	1	8923	1	2	false	0.23030370951582915	0.7062900787313896	0.0	cellular catabolic process
GO:0006914	16515	485	3	1	2055	1	2	false	0.23600973235995804	0.7062900787313896	0.0	autophagy
GO:0005768	16515	865	3	1	3629	1	2	false	0.23835767429003096	0.7062900787313896	0.0	endosome
GO:0009056	16515	2357	3	1	9406	1	1	false	0.25058473314938123	0.7062900787313896	0.0	catabolic process
GO:0010976	16515	263	3	1	1044	1	4	false	0.2519157088122354	0.7062900787313896	4.282437784198403E-255	positive regulation of neuron projection development
GO:0051130	16515	1112	3	1	8217	2	3	false	0.25235864232381633	0.7062900787313896	0.0	positive regulation of cellular component organization
GO:0045666	16515	337	3	1	1301	1	3	false	0.2590315142199278	0.7062900787313896	2.4E-322	positive regulation of neuron differentiation
GO:0031982	16515	2029	3	1	7507	1	1	false	0.270281071001217	0.7062900787313896	0.0	vesicle
GO:0045597	16515	884	3	1	5910	2	4	false	0.2768022280388077	0.7062900787313896	0.0	positive regulation of cell differentiation
GO:0050769	16515	427	3	1	1522	1	4	false	0.2805519053874188	0.7062900787313896	0.0	positive regulation of neurogenesis
GO:0050773	16515	150	3	1	529	1	2	false	0.2835538752362843	0.7062900787313896	2.660079483407983E-136	regulation of dendrite development
GO:0051960	16515	821	3	1	2749	1	2	false	0.2986540560206376	0.7062900787313896	0.0	regulation of nervous system development
GO:0051094	16515	1228	3	1	7511	2	3	false	0.30027515790861736	0.7062900787313896	0.0	positive regulation of developmental process
GO:0012505	16515	3456	3	1	10934	1	3	false	0.31607828791008497	0.7062900787313896	0.0	endomembrane system
GO:0000139	16515	665	3	1	2012	1	2	false	0.33051689860820016	0.7062900787313896	0.0	Golgi membrane
GO:0045595	16515	1604	3	1	8813	2	3	false	0.33089920654034405	0.7062900787313896	0.0	regulation of cell differentiation
GO:0031410	16515	2016	3	1	6076	1	2	false	0.33179723502221276	0.7062900787313896	0.0	cytoplasmic vesicle
GO:0010506	16515	312	3	1	934	1	2	false	0.3340471092076123	0.7062900787313896	1.4719553349994002E-257	regulation of autophagy
GO:0060284	16515	839	3	1	2508	1	2	false	0.33452950558254696	0.7062900787313896	0.0	regulation of cell development
GO:0060999	16515	43	3	1	127	1	3	false	0.3385826771653572	0.7062900787313896	6.646308855237307E-35	positive regulation of dendritic spine development
GO:0031090	16515	3159	3	1	9284	1	2	false	0.3402628177536116	0.7062900787313896	0.0	organelle membrane
GO:2000026	16515	1794	3	1	5196	1	3	false	0.345265588914855	0.7062900787313896	0.0	regulation of multicellular organismal development
GO:0051240	16515	1553	3	1	7916	2	3	false	0.3539012760959265	0.7062900787313896	0.0	positive regulation of multicellular organismal process
GO:0098791	16515	315	3	1	880	1	2	false	0.3579545454545055	0.7062900787313896	1.9169548762043644E-248	Golgi subcompartment
GO:0030182	16515	1250	3	1	3328	1	2	false	0.37560096153843164	0.7062900787313896	0.0	neuron differentiation
GO:0048468	16515	1897	3	1	5006	1	3	false	0.3789452656821435	0.7062900787313896	0.0	cell development
GO:0016241	16515	166	3	1	426	1	2	false	0.3896713615023952	0.7062900787313896	5.0666625691523116E-123	regulation of macroautophagy
GO:0022008	16515	1450	3	1	3721	1	2	false	0.3896801934959465	0.7062900787313896	0.0	neurogenesis
GO:0051128	16515	2242	3	1	10141	2	2	false	0.39330487463680897	0.7062900787313896	0.0	regulation of cellular component organization
GO:0050794	16515	8239	3	2	12995	2	2	false	0.401954730578933	0.7062900787313896	0.0	regulation of cellular process
GO:0010975	16515	467	3	1	1149	1	3	false	0.40644038294169643	0.7062900787313896	0.0	regulation of neuron projection development
GO:0050793	16515	2287	3	1	9945	2	2	false	0.4070636084918051	0.7062900787313896	0.0	regulation of developmental process
GO:0050789	16515	8917	3	2	13878	2	2	false	0.41282534736715193	0.7062900787313896	0.0	regulation of biological process
GO:0120035	16515	617	3	1	1447	1	2	false	0.4263994471319837	0.7062900787313896	0.0	regulation of plasma membrane bounded cell projection organization
GO:0060998	16515	75	3	1	173	1	2	false	0.4335260115606976	0.7062900787313896	6.333263082873936E-51	regulation of dendritic spine development
GO:0005773	16515	3678	3	1	8452	1	2	false	0.4351632749624206	0.7062900787313896	0.0	vacuole
GO:0045664	16515	602	3	1	1345	1	2	false	0.4475836431225906	0.7062900787313896	0.0	regulation of neuron differentiation
GO:0050767	16515	737	3	1	1592	1	4	false	0.4629396984927175	0.7062900787313896	0.0	regulation of neurogenesis
GO:0031325	16515	2641	3	1	9799	2	4	false	0.46641511527881546	0.7062900787313896	0.0	positive regulation of cellular metabolic process
GO:0048869	16515	3513	3	1	13027	2	2	false	0.4666342097695012	0.7062900787313896	0.0	cellular developmental process
GO:0009893	16515	2828	3	1	10458	2	3	false	0.4677245848649835	0.7062900787313896	0.0	positive regulation of metabolic process
GO:0051239	16515	2782	3	1	10089	2	2	false	0.47547574013626226	0.7062900787313896	0.0	regulation of multicellular organismal process
GO:0065007	16515	9584	3	2	13878	2	1	false	0.4768983520948942	0.7062900787313896	0.0	biological regulation
GO:0007399	16515	1971	3	1	4127	1	1	false	0.4775866246659873	0.7062900787313896	0.0	nervous system development
GO:0071944	16515	5612	3	1	10934	1	1	false	0.5132613865040625	0.737939857175601	0.0	cell periphery
GO:0048666	16515	1027	3	1	1990	1	2	false	0.5160804020101041	0.737939857175601	0.0	neuron development
GO:0005737	16515	6076	3	1	11683	1	2	false	0.5200718993428045	0.737939857175601	0.0	cytoplasm
GO:0016020	16515	6329	3	1	10934	1	1	false	0.5788366563045235	0.8034773445730767	0.0	membrane
GO:0098588	16515	1881	3	1	3159	1	1	false	0.5954415954409462	0.8034773445730767	0.0	bounding membrane of organelle
GO:0016236	16515	289	3	1	485	1	1	false	0.5958762886596303	0.8034773445730767	2.1377386003569152E-141	macroautophagy
GO:0031175	16515	915	3	1	1533	1	2	false	0.5968688845399999	0.8034773445730767	0.0	neuron projection development
GO:0065008	16515	3583	3	1	9584	2	1	false	0.6079634271676224	0.806983530815544	0.0	regulation of biological quality
GO:0032502	16515	5265	3	1	13878	2	1	false	0.6148445949070811	0.806983530815544	0.0	developmental process
GO:0048513	16515	3125	3	1	4812	1	2	false	0.6494181213633105	0.841838305470958	0.0	animal organ development
GO:0031323	16515	4758	3	1	11275	2	3	false	0.6659325087964487	0.8449612403102005	0.0	regulation of cellular metabolic process
GO:0019222	16515	5105	3	1	11880	2	2	false	0.6747942851431983	0.8449612403102005	0.0	regulation of metabolic process
GO:0032501	16515	6028	3	1	13878	2	1	false	0.6800651759953393	0.8449612403102005	0.0	multicellular organismal process
GO:0007275	16515	4343	3	1	6284	1	2	false	0.6911203055396322	0.8449612403102005	0.0	multicellular organism development
GO:0005802	16515	218	3	1	315	1	1	false	0.6920634920635927	0.8449612403102005	7.006842942391547E-84	trans-Golgi network
GO:0071840	16515	6683	3	1	13878	2	1	false	0.7312312569110183	0.8825204824788153	0.0	cellular component organization or biogenesis
GO:0016043	16515	6509	3	1	12854	2	2	false	0.7563580887694212	0.9024727195544231	0.0	cellular component organization
GO:0043227	16515	7507	3	1	9283	1	1	false	0.808682537973074	0.9477793775644634	0.0	membrane-bounded organelle
GO:0043231	16515	7335	3	1	9029	1	2	false	0.812382323626683	0.9477793775644634	0.0	intracellular membrane-bounded organelle
GO:0043229	16515	9004	3	1	10673	1	2	false	0.8436240981907518	0.9562253289508483	0.0	intracellular organelle
GO:0043226	16515	9283	3	1	10934	1	1	false	0.849003109566795	0.9562253289508483	0.0	organelle
GO:0009987	16515	12841	3	2	13878	2	1	false	0.8561333170471993	0.9562253289508483	0.0	cellular process
GO:0048731	16515	4127	3	1	4812	1	2	false	0.8576475477984249	0.9562253289508483	0.0	system development
GO:0005886	16515	5537	3	1	6400	1	2	false	0.8651562500031486	0.9562253289508483	0.0	plasma membrane
GO:0005622	16515	10525	3	1	11845	1	1	false	0.8885605740914505	0.9596479276464924	0.0	intracellular
GO:0008152	16515	9406	3	1	13878	2	1	false	0.8961792902955413	0.9596479276464924	0.0	metabolic process
GO:0044237	16515	8863	3	1	13059	2	2	false	0.8967759585791586	0.9596479276464924	0.0	cellular metabolic process
GO:0008150	16515	13878	3	2	14589	2	1	false	0.904901259129079	0.9596479276464924	0.0	biological_process
GO:0048856	16515	4812	3	1	5265	1	1	false	0.9139601139625344	0.9596479276464924	0.0	anatomical structure development
GO:0110165	16515	10934	3	1	11845	1	1	false	0.9230899113551975	0.9596479276464924	0.0	cellular anatomical entity
GO:0030154	16515	3328	3	1	3513	1	1	false	0.9473384571602879	0.9702042182792958	6.4067112836E-314	cell differentiation
GO:0048699	16515	1380	3	1	1450	1	1	false	0.9517241379311188	0.9702042182792958	3.2946673344839256E-121	generation of neurons
GO:0005575	16515	11845	3	1	14589	2	1	false	0.9646337806792729	0.9739091054934966	0.0	cellular_component
GO:0120036	16515	1437	3	1	1456	1	1	false	0.9869505494513129	0.9869505494513129	1.0870553178834464E-43	plasma membrane bounded cell projection organization
GO:0000000	16515	14589	3	2	0	0	0	true	1.0	1.0	1.0	Gene Ontology
