## Supplementary File S4 for "PIGNON: A protein-protein interaction-guided functional enrichment analysis for quantitative proteomics": table-mcl2_cluster1465-Parent-Child-Union-Benjamini-Hochberg.txt

ID	Pop.total	Pop.term	Study.total	Study.term	Pop.family	Study.family	nparents	is.trivial	p	p.adjusted	p.min	name
GO:0034389	16515	23	3	1	4814	1	1	false	0.004777731616131392	0.35600425079665543	5.466564311744119E-63	lipid droplet organization
GO:0007632	16515	46	3	1	6128	1	3	false	0.007506527415129036	0.35600425079665543	3.957674606143037E-117	visual behavior
GO:0018149	16515	30	3	1	3764	1	1	false	0.007970244420820644	0.35600425079665543	1.6013787131918836E-75	peptide cross-linking
GO:0090141	16515	17	3	1	1327	1	4	false	0.012810851544843538	0.37426664262704223	3.213349141973578E-39	positive regulation of mitochondrial fission
GO:0005793	16515	120	3	1	8452	1	2	false	0.014197823000426123	0.37426664262704223	9.09653055930392E-273	endoplasmic reticulum-Golgi intermediate compartment
GO:0034451	16515	92	3	1	10934	2	2	false	0.016758207878822786	0.37426664262704223	4.9410897715415815E-230	centriolar satellite
GO:0090140	16515	26	3	1	1115	1	3	false	0.023318385650232257	0.41188524590177694	3.191807994039752E-53	regulation of mitochondrial fission
GO:0000266	16515	39	3	1	1586	1	2	false	0.024590163934434445	0.41188524590177694	5.0388461207193E-79	mitochondrial fission
GO:0006888	16515	196	3	1	6555	1	3	false	0.029900839054099085	0.44519027036103087	0.0	endoplasmic reticulum to Golgi vesicle-mediated transport
GO:0016755	16515	109	3	1	3192	1	2	false	0.03414786967423697	0.4575814536347754	1.0634924975219456E-205	transferase activity, transferring amino-acyl groups
GO:0045017	16515	227	3	1	4759	1	3	false	0.04769909644896351	0.5203514739224837	0.0	glycerolipid biosynthetic process
GO:0008654	16515	240	3	1	4756	1	4	false	0.05046257359129524	0.5203514739224837	0.0	phospholipid biosynthetic process
GO:0044242	16515	183	3	1	2688	1	3	false	0.06808035714276779	0.5203514739224837	1.7834230815785034E-289	cellular lipid catabolic process
GO:0007610	16515	528	3	1	13878	2	1	false	0.07464680817345815	0.5203514739224837	0.0	behavior
GO:0031012	16515	448	3	1	10934	2	2	false	0.08027102103593366	0.5203514739224837	0.0	extracellular matrix
GO:0005798	16515	166	3	1	2016	1	1	false	0.0823412698411962	0.5203514739224837	2.7761336944760134E-248	Golgi-associated vesicle
GO:0016042	16515	268	3	1	2721	1	2	false	0.09849320102910561	0.5203514739224837	0.0	lipid catabolic process
GO:0046503	16515	53	3	1	516	1	2	false	0.10271317829455774	0.5203514739224837	1.1528114405808986E-73	glycerolipid catabolic process
GO:0016746	16515	296	3	1	2841	1	1	false	0.10418866596279353	0.5203514739224837	0.0	transferase activity, transferring acyl groups
GO:0007005	16515	503	3	1	4814	1	1	false	0.10448691317015418	0.5203514739224837	0.0	mitochondrion organization
GO:0006638	16515	103	3	1	922	1	1	false	0.11171366594362199	0.5203514739224837	1.5848268422957817E-139	neutral lipid metabolic process
GO:0046473	16515	36	3	1	322	1	1	false	0.11180124223601955	0.5203514739224837	1.4808140106253064E-48	phosphatidic acid metabolic process
GO:0006644	16515	380	3	1	3365	1	3	false	0.11292719167916948	0.5203514739224837	0.0	phospholipid metabolic process
GO:0010638	16515	583	3	1	5042	1	3	false	0.11562871876205244	0.5203514739224837	0.0	positive regulation of organelle organization
GO:0010822	16515	113	3	1	957	1	3	false	0.11807732497385952	0.5203514739224837	3.1393111470966166E-150	positive regulation of mitochondrion organization
GO:0004806	16515	36	3	1	299	1	2	false	0.1204013377926455	0.5203514739224837	2.5117238522278007E-47	triglyceride lipase activity
GO:0005576	16515	681	3	1	10934	2	1	false	0.12069177159392683	0.5203514739224837	0.0	extracellular region
GO:0010821	16515	180	3	1	1486	1	2	false	0.12113055181694149	0.5203514739224837	1.777386942689652E-237	regulation of mitochondrion organization
GO:0008610	16515	616	3	1	5059	1	2	false	0.12176319430752042	0.5203514739224837	0.0	lipid biosynthetic process
GO:0090407	16515	624	3	1	4895	1	2	false	0.12747701736494838	0.5203514739224837	0.0	organophosphate biosynthetic process
GO:0005815	16515	738	3	1	10934	2	2	false	0.13044183128460157	0.5203514739224837	0.0	microtubule organizing center
GO:0005814	16515	610	3	1	4526	1	2	false	0.13477684489653016	0.5203514739224837	0.0	centriole
GO:0052689	16515	135	3	1	1001	1	1	false	0.13486513486514437	0.5203514739224837	3.048696003466405E-171	carboxylic ester hydrolase activity
GO:0051130	16515	1112	3	1	8217	1	3	false	0.13532919557018644	0.5203514739224837	0.0	positive regulation of cellular component organization
GO:0030135	16515	274	3	1	2016	1	1	false	0.13591269841258904	0.5203514739224837	0.0	coated vesicle
GO:0046461	16515	35	3	1	244	1	2	false	0.14344262295080412	0.5339253187613264	3.701678993634685E-43	neutral lipid catabolic process
GO:0009628	16515	1117	3	1	7281	1	1	false	0.15341299272029965	0.5556038114735177	0.0	response to abiotic stimulus
GO:0051094	16515	1228	3	1	7511	1	3	false	0.16349354280371506	0.5691747572815731	0.0	positive regulation of developmental process
GO:0046907	16515	1873	3	1	11294	1	3	false	0.1658402691697457	0.5691747572815731	0.0	intracellular transport
GO:0006654	16515	35	3	1	206	1	2	false	0.16990291262136512	0.5691747572815731	2.289957382336261E-40	phosphatidic acid biosynthetic process
GO:0044255	16515	922	3	1	8924	2	2	false	0.19596979747979448	0.640486655177865	0.0	cellular lipid metabolic process
GO:0019637	16515	1008	3	1	9042	2	2	false	0.2105427409589707	0.6665778370010011	0.0	organophosphate metabolic process
GO:0033043	16515	1180	3	1	5370	1	2	false	0.21973929236441067	0.6665778370010011	0.0	regulation of organelle organization
GO:0051128	16515	2242	3	1	10141	1	2	false	0.22108273345664592	0.6665778370010011	0.0	regulation of cellular component organization
GO:0097708	16515	2016	3	1	9006	1	2	false	0.22385076615705263	0.6665778370010011	0.0	intracellular vesicle
GO:0050793	16515	2287	3	1	9945	1	2	false	0.22996480643445902	0.669897479613424	0.0	regulation of developmental process
GO:0048285	16515	1165	3	1	4814	1	1	false	0.2420024927300415	0.6723318391739791	0.0	organelle fission
GO:0006629	16515	1169	3	1	8996	2	2	false	0.24301972515317086	0.6723318391739791	0.0	lipid metabolic process
GO:0003008	16515	1482	3	1	6028	1	1	false	0.2458526874591416	0.6723318391739791	0.0	system process
GO:0016298	16515	257	3	1	1001	1	1	false	0.2567432567432758	0.6851327872921052	8.0973781445738E-247	lipase activity
GO:0006639	16515	103	3	1	395	1	2	false	0.26075949367087586	0.6851327872921052	7.915149252012762E-98	acylglycerol metabolic process
GO:0031982	16515	2029	3	1	7507	1	1	false	0.270281071001217	0.6964935291185207	0.0	vesicle
GO:0003824	16515	6357	3	2	11969	2	1	false	0.28206984018158265	0.7022946957788714	0.0	catalytic activity
GO:0046464	16515	35	3	1	119	1	3	false	0.2941176470588277	0.7022946957788714	6.1433324687390395E-31	acylglycerol catabolic process
GO:0030134	16515	88	3	1	298	1	2	false	0.29530201342285534	0.7022946957788714	5.752747179084125E-78	COPII-coated ER to Golgi transport vesicle
GO:0016788	16515	1001	3	1	3358	1	1	false	0.29809410363316363	0.7022946957788714	0.0	hydrolase activity, acting on ester bonds
GO:0022603	16515	970	3	1	3247	1	2	false	0.2987372959656393	0.7022946957788714	0.0	regulation of anatomical structure morphogenesis
GO:0048193	16515	665	3	1	2128	1	1	false	0.31249999999983424	0.7155986090411276	0.0	Golgi vesicle transport
GO:0019433	16515	29	3	1	91	1	2	false	0.3186813186813184	0.7155986090411276	2.058059904676929E-24	triglyceride catabolic process
GO:0050890	16515	265	3	1	817	1	1	false	0.3243574051407579	0.7155986090411276	8.929693059937898E-223	cognition
GO:0007626	16515	172	3	1	528	1	1	false	0.32575757575752823	0.7155986090411276	5.103719227809163E-144	locomotory behavior
GO:0031410	16515	2016	3	1	6076	1	2	false	0.33179723502221276	0.7171101531125244	0.0	cytoplasmic vesicle
GO:0009314	16515	401	3	1	1117	1	1	false	0.35899731423445286	0.763581589006614	8.0802252E-316	response to radiation
GO:1901575	16515	1956	3	1	9133	2	2	false	0.3824871266493513	0.8008324214220793	0.0	organic substance catabolic process
GO:0044248	16515	2055	3	1	8923	2	2	false	0.40758748859335947	0.8362219315456335	0.0	cellular catabolic process
GO:0007611	16515	229	3	1	556	1	2	false	0.4118705035971031	0.8362219315456335	7.274518228354743E-163	learning or memory
GO:0046486	16515	395	3	1	922	1	1	false	0.4284164859003147	0.8414491086851048	1.3937572883699088E-272	glycerolipid metabolic process
GO:0005856	16515	1977	3	1	4526	1	1	false	0.43680954485362317	0.8414491086851048	0.0	cytoskeleton
GO:0009056	16515	2357	3	1	9406	2	1	false	0.43839672506740646	0.8414491086851048	0.0	catabolic process
GO:0009653	16515	2361	3	1	5265	1	2	false	0.448433048434521	0.8414491086851048	0.0	anatomical structure morphogenesis
GO:0016192	16515	2128	3	1	4702	1	1	false	0.45257337303454787	0.8414491086851048	0.0	vesicle-mediated transport
GO:0008152	16515	9406	3	2	13878	2	1	false	0.4593474426524375	0.8414491086851048	0.0	metabolic process
GO:0044237	16515	8863	3	2	13059	2	2	false	0.4606020948724073	0.8414491086851048	0.0	cellular metabolic process
GO:0051641	16515	2730	3	1	5875	1	1	false	0.46468085106490864	0.8414491086851048	0.0	cellular localization
GO:0043228	16515	4536	3	1	9283	1	1	false	0.48863513950224124	0.873028115910671	0.0	non-membrane-bounded organelle
GO:0043232	16515	4526	3	1	9010	1	2	false	0.5023307436177219	0.8765752765752985	0.0	intracellular non-membrane-bounded organelle
GO:0008306	16515	68	3	1	135	1	1	false	0.5037037037037163	0.8765752765752985	3.361849800714613E-40	associative learning
GO:0043412	16515	3949	3	1	7606	1	1	false	0.5191953720732142	0.891951023818086	0.0	macromolecule modification
GO:0050877	16515	817	3	1	1482	1	1	false	0.5512820512820672	0.9326511957800226	0.0	nervous system process
GO:0046474	16515	205	3	1	367	1	3	false	0.5585831062670453	0.9326511957800226	9.913361938054178E-109	glycerophospholipid biosynthetic process
GO:0006793	16515	3009	3	1	8863	2	1	false	0.563766767598372	0.9326511957800226	0.0	phosphorus metabolic process
GO:0008542	16515	42	3	1	72	1	2	false	0.5833333333333295	0.9404242046162756	6.08614660219243E-21	visual learning
GO:0048522	16515	4621	3	1	12886	2	3	false	0.5886318945909153	0.9404242046162756	0.0	positive regulation of cellular process
GO:0007612	16515	135	3	1	229	1	1	false	0.5895196506549788	0.9404242046162756	8.672605412111827E-67	learning
GO:0015630	16515	1194	3	1	1977	1	1	false	0.6039453717746771	0.9483788173528981	0.0	microtubule cytoskeleton
GO:0032502	16515	5265	3	1	13878	2	1	false	0.6148445949070811	0.9483788173528981	0.0	developmental process
GO:0048518	16515	5275	3	1	13878	2	2	false	0.6157384858932995	0.9483788173528981	0.0	positive regulation of biological process
GO:0005575	16515	11845	3	2	14589	2	1	false	0.6591923897048987	0.9659408119085047	0.0	cellular_component
GO:0051179	16515	5875	3	1	13878	2	1	false	0.6674714852900016	0.9659408119085047	0.0	localization
GO:0044267	16515	4687	3	1	7022	1	2	false	0.6674736542281041	0.9659408119085047	0.0	cellular protein metabolic process
GO:0003674	16515	11969	3	2	14589	2	1	false	0.6730667995212539	0.9659408119085047	0.0	molecular_function
GO:0032501	16515	6028	3	1	13878	2	1	false	0.6800651759953393	0.9659408119085047	0.0	multicellular organismal process
GO:0009416	16515	274	3	1	401	1	1	false	0.683291770573528	0.9659408119085047	4.3097794406991056E-108	response to light stimulus
GO:0016740	16515	2841	3	1	6357	2	1	false	0.6941291458980873	0.9659408119085047	0.0	transferase activity
GO:0036211	16515	3764	3	1	5415	1	2	false	0.6951061865182656	0.9659408119085047	0.0	protein modification process
GO:0006650	16515	322	3	1	446	1	2	false	0.7219730941703472	0.9659408119085047	7.689835624801014E-114	glycerophospholipid metabolic process
GO:0140096	16515	3053	3	1	6357	2	1	false	0.7299075076966711	0.9659408119085047	0.0	catalytic activity, acting on a protein
GO:0071840	16515	6683	3	1	13878	2	1	false	0.7312312569110183	0.9659408119085047	0.0	cellular component organization or biogenesis
GO:0006996	16515	4814	3	1	6509	1	1	false	0.7395913350707962	0.9659408119085047	0.0	organelle organization
GO:0009058	16515	4757	3	1	9406	2	1	false	0.7557346352079608	0.9659408119085047	0.0	biosynthetic process
GO:0016043	16515	6509	3	1	12854	2	2	false	0.7563580887694212	0.9659408119085047	0.0	cellular component organization
GO:0005813	16515	560	3	1	738	1	2	false	0.7588075880755463	0.9659408119085047	2.5063700121632144E-176	centrosome
GO:0044249	16515	4600	3	1	8896	2	2	false	0.7668224610890515	0.9659408119085047	0.0	cellular biosynthetic process
GO:1901576	16515	4681	3	1	9027	2	2	false	0.7682387998548343	0.9659408119085047	0.0	organic substance biosynthetic process
GO:0005737	16515	6076	3	1	11683	2	2	false	0.7696903841589504	0.9659408119085047	0.0	cytoplasm
GO:0050896	16515	7281	3	1	13878	2	1	false	0.7740539987858934	0.9659408119085047	0.0	response to stimulus
GO:0016787	16515	3358	3	1	6357	2	1	false	0.7774784920661009	0.9659408119085047	0.0	hydrolase activity
GO:0062023	16515	353	3	1	448	1	1	false	0.7879464285715161	0.9659408119085047	6.490318583199214E-100	collagen-containing extracellular matrix
GO:0006464	16515	3764	3	1	4687	1	2	false	0.8030723277178098	0.9659408119085047	0.0	cellular protein modification process
GO:0043227	16515	7507	3	1	9283	1	1	false	0.808682537973074	0.9659408119085047	0.0	membrane-bounded organelle
GO:0043231	16515	7335	3	1	9029	1	2	false	0.812382323626683	0.9659408119085047	0.0	intracellular membrane-bounded organelle
GO:0051234	16515	4792	3	1	5875	1	1	false	0.8156595744665065	0.9659408119085047	0.0	establishment of localization
GO:0019538	16515	5250	3	1	8935	2	3	false	0.8299343478638259	0.9659408119085047	0.0	protein metabolic process
GO:0006641	16515	86	3	1	103	1	1	false	0.8349514563106599	0.9659408119085047	8.701766779210716E-20	triglyceride metabolic process
GO:0043229	16515	9004	3	1	10673	1	2	false	0.8436240981907518	0.9659408119085047	0.0	intracellular organelle
GO:0110165	16515	10934	3	2	11845	2	1	false	0.8520889902826382	0.9659408119085047	0.0	cellular anatomical entity
GO:0009987	16515	12841	3	2	13878	2	1	false	0.8561333170471993	0.9659408119085047	0.0	cellular process
GO:0044238	16515	8708	3	2	9406	2	1	false	0.8570836107254336	0.9659408119085047	0.0	primary metabolic process
GO:0004620	16515	221	3	1	257	1	1	false	0.8599221789883599	0.9659408119085047	8.516650009391985E-45	phospholipase activity
GO:0050794	16515	8239	3	1	12995	2	2	false	0.8660714333304281	0.9659408119085047	0.0	regulation of cellular process
GO:0050789	16515	8917	3	1	13878	2	2	false	0.8722301361263364	0.9659408119085047	0.0	regulation of biological process
GO:1901564	16515	6170	3	1	9003	2	2	false	0.9010049305309522	0.9716940496940157	0.0	organonitrogen compound metabolic process
GO:0065007	16515	9584	3	1	13878	2	1	false	0.9042804921127321	0.9716940496940157	0.0	biological regulation
GO:0008150	16515	13878	3	2	14589	2	1	false	0.904901259129079	0.9716940496940157	0.0	biological_process
GO:0048856	16515	4812	3	1	5265	1	1	false	0.9139601139625344	0.9716940496940157	0.0	anatomical structure development
GO:0071704	16515	8995	3	2	9406	2	1	false	0.9145138279251911	0.9716940496940157	0.0	organic substance metabolic process
GO:0044260	16515	6589	3	1	9167	2	2	false	0.9209339127697014	0.9716940496940157	0.0	cellular macromolecule metabolic process
GO:0003810	16515	104	3	1	109	1	1	false	0.9541284403670031	0.9940179461596821	8.559572023453344E-9	protein-glutamine gamma-glutamyltransferase activity
GO:0043170	16515	7606	3	1	8995	2	1	false	0.9761692527317063	0.9940179461596821	0.0	macromolecule metabolic process
GO:0043226	16515	9283	3	1	10934	2	1	false	0.9772116647640889	0.9940179461596821	0.0	organelle
GO:0006810	16515	4702	3	1	4792	1	1	false	0.9812186978288634	0.9940179461596821	1.9528703698435357E-193	transport
GO:0006807	16515	8339	3	1	9406	2	1	false	0.9871424610304683	0.9940179461596821	0.0	nitrogen compound metabolic process
GO:0005622	16515	10525	3	1	11845	2	1	false	0.9875896147787252	0.9940179461596821	0.0	intracellular
GO:0006796	16515	2991	3	1	3009	1	1	false	0.9940179461596822	0.9940179461596821	1.6476590431454356E-47	phosphate-containing compound metabolic process
GO:0000000	16515	14589	3	2	0	0	0	true	1.0	1.0	1.0	Gene Ontology
