## Supplementary File S4 for "PIGNON: A protein-protein interaction-guided functional enrichment analysis for quantitative proteomics": table-mcl2_cluster1466-Parent-Child-Union-Benjamini-Hochberg.txt

ID	Pop.total	Pop.term	Study.total	Study.term	Pop.family	Study.family	nparents	is.trivial	p	p.adjusted	p.min	name
GO:0030047	16515	3	3	1	4160	2	2	false	0.0014419609003647408	0.35196301356027465	8.34035457745384E-11	actin modification
GO:0061645	16515	15	3	1	10934	2	2	false	0.0027419784248592207	0.35196301356027465	3.459282056841192E-49	endocytic patch
GO:0032259	16515	335	3	2	9406	3	1	false	0.003704873826950259	0.35196301356027465	0.0	methylation
GO:0043414	16515	284	3	2	6663	3	3	false	0.005278587950147543	0.3760993914480124	0.0	macromolecule methylation
GO:0030029	16515	719	3	2	12841	3	1	false	0.009043428873397015	0.5154754457836299	0.0	actin filament-based process
GO:0016556	16515	21	3	1	910	1	2	false	0.023076923076919317	0.8065881066618887	4.671513902908964E-43	mRNA modification
GO:0008092	16515	957	3	2	5904	2	1	false	0.026251292921171832	0.8065881066618887	0.0	cytoskeletal protein binding
GO:0036260	16515	34	3	1	873	1	1	false	0.038946162657516235	0.8065881066618887	5.733276770359354E-62	RNA capping
GO:0005938	16515	301	3	1	7501	1	2	false	0.040127982935645394	0.8065881066618887	0.0	cell cortex
GO:0051126	16515	8	3	1	185	1	4	false	0.043243243243244925	0.8065881066618887	3.425976510963988E-14	negative regulation of actin nucleation
GO:0008276	16515	74	3	1	3217	2	3	false	0.045483454657018016	0.8065881066618887	2.165786603583499E-152	protein methyltransferase activity
GO:0004860	16515	60	3	1	1178	1	4	false	0.05093378607808064	0.8065881066618887	2.0667021292452102E-102	protein kinase inhibitor activity
GO:0030863	16515	112	3	1	2077	1	2	false	0.053923928743365164	0.8065881066618887	1.1647194993209753E-188	cortical cytoskeleton
GO:0003008	16515	1482	3	2	6028	2	1	false	0.06041278084065982	0.8065881066618887	0.0	system process
GO:0009451	16515	137	3	1	6011	3	2	false	0.06683898687434288	0.8065881066618887	4.598544785120546E-283	RNA modification
GO:0006370	16515	33	3	1	491	1	2	false	0.06720977596740715	0.8065881066618887	4.080159935253026E-52	7-methylguanosine mRNA capping
GO:0018026	16515	8	3	1	118	1	1	false	0.06779661016949098	0.8065881066618887	1.367012634534948E-12	peptidyl-lysine monomethylation
GO:0051149	16515	79	3	1	1079	1	3	false	0.07321594068579881	0.8065881066618887	4.11391126963112E-122	positive regulation of muscle cell differentiation
GO:0051147	16515	134	3	1	1727	1	2	false	0.0775911986102379	0.8065881066618887	6.357447046761983E-204	regulation of muscle cell differentiation
GO:0048018	16515	384	3	1	4802	1	3	false	0.07996668054979147	0.8065881066618887	0.0	receptor ligand activity
GO:0008213	16515	160	3	1	3764	2	1	false	0.0832198290699393	0.8065881066618887	1.1437914655462367E-286	protein alkylation
GO:0032970	16515	356	3	1	8362	2	2	false	0.08333946223179244	0.8065881066618887	0.0	regulation of actin filament-based process
GO:0070471	16515	8	3	1	90	1	1	false	0.08888888888889018	0.8065881066618887	1.2900642109961757E-11	uterine smooth muscle contraction
GO:0007010	16515	1441	3	2	4814	2	1	false	0.08955802864257861	0.8065881066618887	0.0	cytoskeleton organization
GO:0042692	16515	313	3	1	3422	1	2	false	0.09146697837521874	0.8065881066618887	0.0	muscle cell differentiation
GO:0018027	16515	11	3	1	118	1	1	false	0.09322033898304992	0.8065881066618887	1.0451166930695364E-15	peptidyl-lysine dimethylation
GO:0010452	16515	10	3	1	107	1	1	false	0.09345794392523603	0.8065881066618887	2.845972576938925E-14	histone H3-K36 methylation
GO:0032535	16515	336	3	1	6554	2	2	false	0.09991198267374732	0.8065881066618887	0.0	regulation of cellular component size
GO:0019210	16515	64	3	1	619	1	3	false	0.10339256865912207	0.8065881066618887	7.955464424588543E-89	kinase inhibitor activity
GO:0031334	16515	230	3	1	2175	1	4	false	0.1057471264367554	0.8065881066618887	5.345464E-318	positive regulation of protein-containing complex assembly
GO:0007610	16515	528	3	1	13878	3	1	false	0.10985771083123601	0.8065881066618887	0.0	behavior
GO:0019887	16515	169	3	1	1534	1	4	false	0.11016949152540007	0.8065881066618887	2.5160806917380154E-230	protein kinase regulator activity
GO:0010563	16515	514	3	1	4325	1	3	false	0.11884393063588732	0.8065881066618887	0.0	negative regulation of phosphorus metabolic process
GO:0061061	16515	577	3	1	4812	1	1	false	0.11990856192854907	0.8065881066618887	0.0	muscle structure development
GO:0016741	16515	177	3	1	2841	2	1	false	0.12074304326477192	0.8065881066618887	5.1519296440650425E-287	transferase activity, transferring one-carbon groups
GO:0030864	16515	88	3	1	713	1	2	false	0.12342215988779162	0.8065881066618887	4.263793151557872E-115	cortical actin cytoskeleton
GO:1902904	16515	134	3	1	1074	1	3	false	0.12476722532589667	0.8065881066618887	8.083625523314875E-175	negative regulation of supramolecular fiber organization
GO:0090066	16515	453	3	1	3583	1	1	false	0.1264303656155096	0.8065881066618887	0.0	regulation of anatomical structure size
GO:0043254	16515	397	3	1	3074	1	3	false	0.12914769030592826	0.8065881066618887	0.0	regulation of protein-containing complex assembly
GO:0019207	16515	197	3	1	1516	1	2	false	0.1299472295515451	0.8065881066618887	1.5453463694756356E-253	kinase regulator activity
GO:1902905	16515	191	3	1	1469	1	3	false	0.13002042205585843	0.8065881066618887	9.513506622658477E-246	positive regulation of supramolecular fiber organization
GO:0044089	16515	473	3	1	6743	2	3	false	0.1353827362549504	0.8065881066618887	0.0	positive regulation of cellular component biogenesis
GO:1902903	16515	333	3	1	2441	1	2	false	0.13641950020457452	0.8065881066618887	0.0	regulation of supramolecular fiber organization
GO:0045010	16515	53	3	1	385	1	2	false	0.13766233766232436	0.8065881066618887	1.7054870074248435E-66	actin nucleation
GO:0010639	16515	353	3	1	4930	2	3	false	0.138091446203171	0.8065881066618887	0.0	negative regulation of organelle organization
GO:0043412	16515	3949	3	3	7606	3	1	false	0.13990516772355277	0.8065881066618887	0.0	macromolecule modification
GO:0051129	16515	622	3	1	8126	2	3	false	0.1472385012964163	0.8065881066618887	0.0	negative regulation of cellular component organization
GO:0034316	16515	6	3	1	40	1	3	false	0.15000000000000094	0.8065881066618887	2.6052657631605334E-7	negative regulation of Arp2/3 complex-mediated actin nucleation
GO:0070472	16515	8	3	1	52	1	2	false	0.15384615384615447	0.8065881066618887	1.3288362855756826E-9	regulation of uterine smooth muscle contraction
GO:0033673	16515	244	3	1	1562	1	4	false	0.15620998719597873	0.8065881066618887	3.9620034999220625E-293	negative regulation of kinase activity
GO:0051348	16515	268	3	1	3222	2	3	false	0.15946137149668693	0.8065881066618887	0.0	negative regulation of transferase activity
GO:0051494	16515	138	3	1	1615	2	3	false	0.1636447339648517	0.8065881066618887	5.365037252402088E-204	negative regulation of cytoskeleton organization
GO:0044092	16515	1033	3	1	11969	2	2	false	0.16517039562560076	0.8065881066618887	0.0	negative regulation of molecular function
GO:0044087	16515	839	3	1	9710	2	2	false	0.16535370846600256	0.8065881066618887	0.0	regulation of cellular component biogenesis
GO:0001102	16515	50	3	1	301	1	2	false	0.16611295681061805	0.8065881066618887	2.678955194185734E-58	RNA polymerase II activating transcription factor binding
GO:0030479	16515	15	3	1	88	1	2	false	0.1704545454545406	0.8065881066618887	3.151483793781828E-17	actin cortical patch
GO:0030036	16515	629	3	2	1519	2	2	false	0.17130922240118845	0.8065881066618887	0.0	actin cytoskeleton organization
GO:0006469	16515	225	3	1	1310	1	4	false	0.17175572519079305	0.8065881066618887	3.902673230896011E-260	negative regulation of protein kinase activity
GO:0045936	16515	514	3	1	2991	1	3	false	0.17184887997336148	0.8065881066618887	0.0	negative regulation of phosphate metabolic process
GO:0003779	16515	408	3	2	957	2	1	false	0.18150339056412435	0.8065881066618887	1.0609776100054898E-282	actin binding
GO:0097435	16515	629	3	1	6509	2	1	false	0.18394586361911666	0.8065881066618887	0.0	supramolecular fiber organization
GO:0080009	16515	14	3	1	76	1	2	false	0.18421052631578724	0.8065881066618887	1.455054999903223E-15	mRNA methylation
GO:0042326	16515	423	3	1	2287	1	3	false	0.18495846086562567	0.8065881066618887	0.0	negative regulation of phosphorylation
GO:0046975	16515	8	3	1	43	1	2	false	0.18604651162790578	0.8065881066618887	6.896146848978556E-9	histone methyltransferase activity (H3-K36 specific)
GO:0042800	16515	15	3	1	79	1	2	false	0.1898734177215169	0.8065881066618887	1.8547217844212E-16	histone methyltransferase activity (H3-K4 specific)
GO:0001933	16515	387	3	1	2003	1	4	false	0.19321018472299856	0.8065881066618887	0.0	negative regulation of protein phosphorylation
GO:0016740	16515	2841	3	2	6357	2	1	false	0.19968869270163794	0.8065881066618887	0.0	transferase activity
GO:0008134	16515	635	3	1	5904	2	1	false	0.20355675562487915	0.8065881066618887	0.0	transcription factor binding
GO:0051125	16515	32	3	1	156	1	2	false	0.20512820512819957	0.8065881066618887	5.3046312271090016E-34	regulation of actin nucleation
GO:0006325	16515	713	3	1	6509	2	2	false	0.2070971090742691	0.8065881066618887	0.0	chromatin organization
GO:0016570	16515	421	3	1	3779	2	2	false	0.21042536622735658	0.8065881066618887	0.0	histone modification
GO:0000785	16515	1237	3	1	10934	2	2	false	0.21347671437339977	0.8065881066618887	0.0	chromatin
GO:0031328	16515	1186	3	1	5530	1	4	false	0.21446654611146163	0.8065881066618887	0.0	positive regulation of cellular biosynthetic process
GO:0009891	16515	1233	3	1	5739	1	3	false	0.21484579195059936	0.8065881066618887	0.0	positive regulation of biosynthetic process
GO:0043086	16515	749	3	1	6503	2	3	false	0.21710501264963436	0.8065881066618887	0.0	negative regulation of catalytic activity
GO:0010638	16515	583	3	1	5042	2	3	false	0.21790772232511352	0.8065881066618887	0.0	positive regulation of organelle organization
GO:0051495	16515	211	3	1	1750	2	3	false	0.2266660132322367	0.8065881066618887	6.3205459415251435E-279	positive regulation of cytoskeleton organization
GO:0140096	16515	3053	3	2	6357	2	1	false	0.23060845895344076	0.8065881066618887	0.0	catalytic activity, acting on a protein
GO:0033613	16515	83	3	1	350	1	1	false	0.23714285714287986	0.8065881066618887	1.0926767404900737E-82	activating transcription factor binding
GO:0010557	16515	1109	3	1	4648	1	4	false	0.23859724612644276	0.8065881066618887	0.0	positive regulation of macromolecule biosynthetic process
GO:0043228	16515	4536	3	2	9283	2	1	false	0.23873737961927036	0.8065881066618887	0.0	non-membrane-bounded organelle
GO:0098772	16515	1567	3	1	11969	2	2	false	0.2447121502164178	0.8065881066618887	0.0	molecular function regulator
GO:0140110	16515	1582	3	1	11969	2	1	false	0.24688898024482392	0.8065881066618887	0.0	transcription regulator activity
GO:0004857	16515	323	3	1	1298	1	2	false	0.24884437596302209	0.8065881066618887	2.056087727E-315	enzyme inhibitor activity
GO:0043232	16515	4526	3	2	9010	2	2	false	0.2523084265592556	0.8065881066618887	0.0	intracellular non-membrane-bounded organelle
GO:0051130	16515	1112	3	1	8217	2	3	false	0.25235864232381633	0.8065881066618887	0.0	positive regulation of cellular component organization
GO:0031400	16515	549	3	1	4015	2	3	false	0.2548068063146035	0.8065881066618887	0.0	negative regulation of protein modification process
GO:0008047	16515	455	3	1	1775	1	2	false	0.25633802816885914	0.8065881066618887	0.0	enzyme activator activity
GO:0030545	16515	411	3	1	1567	1	1	false	0.2622846202935484	0.8065881066618887	0.0	receptor regulator activity
GO:0044057	16515	491	3	1	3474	2	2	false	0.2627304540774199	0.8065881066618887	0.0	regulation of system process
GO:0003712	16515	574	3	1	2130	1	2	false	0.2694835680752466	0.8065881066618887	0.0	transcription coregulator activity
GO:0051258	16515	269	3	1	991	1	1	false	0.2714429868819834	0.8065881066618887	8.008927511866082E-251	protein polymerization
GO:0045597	16515	884	3	1	5910	2	4	false	0.2768022280388077	0.8065881066618887	0.0	positive regulation of cell differentiation
GO:0016571	16515	126	3	1	455	1	2	false	0.2769230769230735	0.8065881066618887	6.139581693570209E-116	histone methylation
GO:0003824	16515	6357	3	2	11969	2	1	false	0.28206984018158265	0.8065881066618887	0.0	catalytic activity
GO:0016569	16515	437	3	1	4154	3	2	false	0.28362352385030304	0.8065881066618887	0.0	covalent chromatin modification
GO:0006939	16515	90	3	1	317	1	1	false	0.28391167192426103	0.8065881066618887	1.4724860305051214E-81	smooth muscle contraction
GO:0044093	16515	1894	3	1	11969	2	2	false	0.2914548105110375	0.8065881066618887	0.0	positive regulation of molecular function
GO:0048522	16515	4621	3	2	12886	3	3	false	0.29354775688742146	0.8065881066618887	0.0	positive regulation of cellular process
GO:0018022	16515	118	3	1	398	1	2	false	0.2964824120602882	0.8065881066618887	1.9582872489257705E-104	peptidyl-lysine methylation
GO:0006940	16515	52	3	1	174	1	2	false	0.29885057471264675	0.8065881066618887	1.2396113295888466E-45	regulation of smooth muscle contraction
GO:0051094	16515	1228	3	1	7511	2	3	false	0.30027515790861736	0.8065881066618887	0.0	positive regulation of developmental process
GO:1902680	16515	819	3	1	2724	1	5	false	0.30066079295172277	0.8065881066618887	0.0	positive regulation of RNA biosynthetic process
GO:0051248	16515	992	3	1	6003	2	4	false	0.30321660229407227	0.8065881066618887	0.0	negative regulation of protein metabolic process
GO:0003713	16515	323	3	1	1051	1	2	false	0.3073263558515911	0.8065881066618887	9.412113580110557E-281	transcription coactivator activity
GO:0018205	16515	357	3	1	1150	1	1	false	0.3104347826086764	0.8065881066618887	1.6538706783194315E-308	peptidyl-lysine modification
GO:0008152	16515	9406	3	3	13878	3	1	false	0.311307534642788	0.8065881066618887	0.0	metabolic process
GO:0044237	16515	8863	3	3	13059	3	2	false	0.31258291817970607	0.8065881066618887	0.0	cellular metabolic process
GO:0032269	16515	939	3	1	5476	2	4	false	0.31357315108346673	0.8065881066618887	0.0	negative regulation of cellular protein metabolic process
GO:0048518	16515	5275	3	2	13878	3	2	false	0.32358231885316724	0.8065881066618887	0.0	positive regulation of biological process
GO:0090257	16515	203	3	1	627	1	2	false	0.32376395534289165	0.8065881066618887	1.0142939123222344E-170	regulation of muscle system process
GO:0050890	16515	265	3	1	817	1	1	false	0.3243574051407579	0.8065881066618887	8.929693059937898E-223	cognition
GO:0007626	16515	172	3	1	528	1	1	false	0.32575757575752823	0.8065881066618887	5.103719227809163E-144	locomotory behavior
GO:0030838	16515	96	3	1	293	1	5	false	0.32764505119454285	0.8065881066618887	6.608976353231803E-80	positive regulation of actin filament polymerization
GO:0018024	16515	41	3	1	125	1	3	false	0.3279999999999906	0.8065881066618887	5.888938776384369E-34	histone-lysine N-methyltransferase activity
GO:0045595	16515	1604	3	1	8813	2	3	false	0.33089920654034405	0.8065881066618887	0.0	regulation of cell differentiation
GO:0042054	16515	50	3	1	149	1	2	false	0.3355704697986736	0.8065881066618887	7.452060555477876E-41	histone methyltransferase activity
GO:0030234	16515	928	3	1	2684	1	2	false	0.3457526080482335	0.8065881066618887	0.0	enzyme regulator activity
GO:1903508	16515	819	3	1	2359	1	3	false	0.34718100890243003	0.8065881066618887	0.0	positive regulation of nucleic acid-templated transcription
GO:0015629	16515	696	3	1	1977	1	1	false	0.35204855842157834	0.8065881066618887	0.0	actin cytoskeleton
GO:0032273	16515	130	3	1	368	1	3	false	0.35326086956521624	0.8065881066618887	3.695835208890917E-103	positive regulation of protein polymerization
GO:0001510	16515	69	3	1	350	2	2	false	0.3558739255014815	0.8065881066618887	6.525760733247133E-75	RNA methylation
GO:0018023	16515	42	3	1	118	1	1	false	0.3559322033898255	0.8065881066618887	5.655068785606159E-33	peptidyl-lysine trimethylation
GO:0005102	16515	1183	3	1	5904	2	1	false	0.360623209823149	0.8065881066618887	0.0	signaling receptor binding
GO:0045935	16515	1094	3	1	5450	2	4	false	0.3612032171529813	0.8065881066618887	0.0	positive regulation of nucleobase-containing compound metabolic process
GO:0019900	16515	786	3	1	2163	1	1	false	0.36338418862714505	0.8065881066618887	0.0	kinase binding
GO:0030832	16515	171	3	1	470	1	2	false	0.36382978723410797	0.8065881066618887	3.977931435994283E-133	regulation of actin filament length
GO:0034315	16515	18	3	1	49	1	2	false	0.36734693877551294	0.8065881066618887	8.654817626288259E-14	regulation of Arp2/3 complex-mediated actin nucleation
GO:0051254	16515	913	3	1	4433	2	4	false	0.36952996927108145	0.8065881066618887	0.0	positive regulation of RNA metabolic process
GO:0044260	16515	6589	3	3	9167	3	2	false	0.37129680139556126	0.8065881066618887	0.0	cellular macromolecule metabolic process
GO:0016279	16515	52	3	1	140	1	3	false	0.37142857142855895	0.8065881066618887	1.1113265180337902E-39	protein-lysine N-methyltransferase activity
GO:0043085	16515	1381	3	1	6623	2	3	false	0.37357764940129584	0.8065881066618887	0.0	positive regulation of catalytic activity
GO:0008083	16515	145	3	1	384	1	1	false	0.37760416666671753	0.8091517857143947	6.751224359864787E-110	growth factor activity
GO:0031323	16515	4758	3	2	11275	3	3	false	0.383932486952778	0.8110808356039884	0.0	regulation of cellular metabolic process
GO:0006937	16515	141	3	1	367	1	2	false	0.3841961852860997	0.8110808356039884	1.6021214252982904E-105	regulation of muscle contraction
GO:0033043	16515	1180	3	1	5370	2	2	false	0.3912251621735219	0.8151603717025998	0.0	regulation of organelle organization
GO:0051128	16515	2242	3	1	10141	2	2	false	0.39330487463680897	0.8151603717025998	0.0	regulation of cellular component organization
GO:0019222	16515	5105	3	2	11880	3	2	false	0.3952564548019187	0.8151603717025998	0.0	regulation of metabolic process
GO:0006396	16515	873	3	1	3891	2	2	false	0.39843340276959494	0.8151603717025998	0.0	RNA processing
GO:0032501	16515	6028	3	2	13878	3	1	false	0.40209355318075224	0.8151603717025998	0.0	multicellular organismal process
GO:0050793	16515	2287	3	1	9945	2	2	false	0.4070636084918051	0.8151603717025998	0.0	regulation of developmental process
GO:0051276	16515	1114	3	1	4814	2	1	false	0.4093038941833995	0.8151603717025998	0.0	chromosome organization
GO:0005515	16515	5904	3	2	9221	2	1	false	0.40993045912445397	0.8151603717025998	0.0	protein binding
GO:0007611	16515	229	3	1	556	1	2	false	0.4118705035971031	0.8151603717025998	7.274518228354743E-163	learning or memory
GO:0051338	16515	966	3	1	3980	2	2	false	0.4265634531030445	0.8253810420061556	0.0	regulation of transferase activity
GO:0000228	16515	1287	3	1	3007	1	2	false	0.4280013302296901	0.8253810420061556	0.0	nuclear chromosome
GO:0008170	16515	75	3	1	175	1	1	false	0.42857142857144803	0.8253810420061556	2.0590904604418873E-51	N-methyltransferase activity
GO:0016071	16515	809	3	1	3298	2	1	false	0.43048433504294026	0.8253810420061556	0.0	mRNA metabolic process
GO:0006397	16515	491	3	1	1129	1	2	false	0.4348981399469916	0.8253810420061556	0.0	mRNA processing
GO:0051493	16515	503	3	1	2019	2	2	false	0.43629179877393376	0.8253810420061556	0.0	regulation of cytoskeleton organization
GO:0016278	16515	53	3	1	121	1	2	false	0.43801652892562853	0.8253810420061556	1.3097938568900398E-35	lysine N-methyltransferase activity
GO:0043549	16515	879	3	1	1984	1	3	false	0.44304435483874477	0.8253810420061556	0.0	regulation of kinase activity
GO:0065009	16515	3314	3	1	13061	2	2	false	0.44309929623488353	0.8253810420061556	0.0	regulation of molecular function
GO:0003012	16515	389	3	1	1482	2	1	false	0.45619958065322763	0.8306962025316804	0.0	muscle system process
GO:0043933	16515	1711	3	1	6509	2	1	false	0.4566644189757515	0.8306962025316804	0.0	protein-containing complex subunit organization
GO:0045859	16515	785	3	1	1710	1	3	false	0.4590643274851701	0.8306962025316804	0.0	regulation of protein kinase activity
GO:0005634	16515	3375	3	1	7335	1	1	false	0.46012269938630634	0.8306962025316804	0.0	nucleus
GO:0032271	16515	210	3	1	456	1	2	false	0.46052631578949305	0.8306962025316804	5.950381232648574E-136	regulation of protein polymerization
GO:0090304	16515	3833	3	2	8019	3	2	false	0.46700187677973465	0.8370788357372602	0.0	nucleic acid metabolic process
GO:0071840	16515	6683	3	2	13878	3	1	false	0.47234086918273366	0.8413571732317443	0.0	cellular component organization or biogenesis
GO:0051239	16515	2782	3	1	10089	2	2	false	0.47547574013626226	0.8416806580051847	0.0	regulation of multicellular organismal process
GO:0051174	16515	1639	3	1	5798	2	2	false	0.4854922819014073	0.8541067922339572	0.0	regulation of phosphorus metabolic process
GO:0065003	16515	1426	3	1	2900	1	2	false	0.49172413793162234	0.855013680218686	0.0	protein-containing complex assembly
GO:0006139	16515	4384	3	2	8848	3	5	false	0.49321822474323673	0.855013680218686	0.0	nucleobase-containing compound metabolic process
GO:0051568	16515	53	3	1	107	1	1	false	0.4953271028037551	0.855013680218686	8.045769327031889E-32	histone H3-K4 methylation
GO:0110053	16515	250	3	1	502	1	3	false	0.49800796812737497	0.855013680218686	2.154254828503576E-150	regulation of actin filament organization
GO:0008154	16515	196	3	1	385	1	1	false	0.5090909090908372	0.8566335353942249	3.3272907637853035E-115	actin polymerization or depolymerization
GO:0016043	16515	6509	3	2	12854	3	2	false	0.5095692309747943	0.8566335353942249	0.0	cellular component organization
GO:0046483	16515	4528	3	2	8863	3	1	false	0.5163312026150502	0.8566335353942249	0.0	heterocycle metabolic process
GO:0051171	16515	4412	3	2	8635	3	2	false	0.5164150290995193	0.8566335353942249	0.0	regulation of nitrogen compound metabolic process
GO:0018193	16515	1150	3	1	3764	2	1	false	0.5177622993381494	0.8566335353942249	0.0	peptidyl-amino acid modification
GO:0080090	16515	4581	3	2	8908	3	2	false	0.5213818753938133	0.8566335353942249	0.0	regulation of primary metabolic process
GO:0006725	16515	4570	3	2	8863	3	1	false	0.523435155271118	0.8566335353942249	0.0	cellular aromatic compound metabolic process
GO:0050790	16515	2225	3	1	7147	2	2	false	0.5257490817661421	0.8566335353942249	0.0	regulation of catalytic activity
GO:0004672	16515	1176	3	1	3759	2	4	false	0.5278809303645532	0.8566335353942249	0.0	protein kinase activity
GO:0031324	16515	2129	3	1	9593	3	4	false	0.529008779752223	0.8566335353942249	0.0	negative regulation of cellular metabolic process
GO:1901360	16515	4777	3	2	8995	3	1	false	0.546554387498009	0.8678818462607587	0.0	organic cyclic compound metabolic process
GO:0006996	16515	4814	3	2	6509	2	1	false	0.5469657491843531	0.8678818462607587	0.0	organelle organization
GO:0019220	16515	1639	3	1	2991	1	2	false	0.547977265128627	0.8678818462607587	0.0	regulation of phosphate metabolic process
GO:0051172	16515	1965	3	1	8407	3	3	false	0.5501251279579799	0.8678818462607587	0.0	negative regulation of nitrogen compound metabolic process
GO:0140297	16515	350	3	1	635	1	1	false	0.5511811023620958	0.8678818462607587	6.174730174088627E-189	DNA-binding transcription factor binding
GO:0009892	16515	2467	3	1	10162	3	3	false	0.5658426190532855	0.8750222920900346	0.0	negative regulation of metabolic process
GO:0034641	16515	5039	3	2	9147	3	2	false	0.576081160318204	0.8750222920900346	0.0	cellular nitrogen compound metabolic process
GO:0001932	16515	1331	3	1	2298	1	3	false	0.5791993037423211	0.8750222920900346	0.0	regulation of protein phosphorylation
GO:0005694	16515	1624	3	1	4526	2	1	false	0.5889335771457194	0.8750222920900346	0.0	chromosome
GO:0007612	16515	135	3	1	229	1	1	false	0.5895196506549788	0.8750222920900346	8.672605412111827E-67	learning
GO:0031974	16515	3948	3	1	10934	2	1	false	0.5917966410028784	0.8750222920900346	0.0	membrane-enclosed lumen
GO:0030041	16515	173	3	1	292	1	2	false	0.5924657534247056	0.8750222920900346	4.016576536202526E-85	actin filament polymerization
GO:0005488	16515	9221	3	2	11969	2	1	false	0.5935119881858022	0.8750222920900346	0.0	binding
GO:0016301	16515	1426	3	1	2396	1	2	false	0.5951585976633993	0.8750222920900346	0.0	kinase activity
GO:0019899	16515	2163	3	1	5904	2	1	false	0.5985419429819703	0.8750222920900346	0.0	enzyme binding
GO:0043170	16515	7606	3	3	8995	3	1	false	0.6045594349971944	0.8750222920900346	0.0	macromolecule metabolic process
GO:0051246	16515	2575	3	1	6895	2	4	false	0.6074803514880215	0.8750222920900346	0.0	regulation of protein metabolic process
GO:0065008	16515	3583	3	1	9584	2	1	false	0.6079634271676224	0.8750222920900346	0.0	regulation of biological quality
GO:0032268	16515	2427	3	1	6488	2	3	false	0.6082542586839568	0.8750222920900346	0.0	regulation of cellular protein metabolic process
GO:0031325	16515	2641	3	1	9799	3	4	false	0.6102548295311656	0.8750222920900346	0.0	positive regulation of cellular metabolic process
GO:0048869	16515	3513	3	1	13027	3	2	false	0.6104894129143742	0.8750222920900346	0.0	cellular developmental process
GO:0009893	16515	2828	3	1	10458	3	3	false	0.611687369293928	0.8750222920900346	0.0	positive regulation of metabolic process
GO:0032956	16515	318	3	1	840	2	3	false	0.6141069300188018	0.8750222920900346	3.5348060425045305E-241	regulation of actin cytoskeleton organization
GO:0060255	16515	4602	3	2	7947	3	2	false	0.6176549113262724	0.8750222920900346	0.0	regulation of macromolecule metabolic process
GO:0008064	16515	170	3	1	275	1	3	false	0.618181818181884	0.8750222920900346	7.769103243322687E-79	regulation of actin polymerization or depolymerization
GO:0031981	16515	2789	3	1	4497	1	2	false	0.6201912386041649	0.8750222920900346	0.0	nuclear lumen
GO:0042325	16515	1477	3	1	2359	1	2	false	0.6261127596442257	0.8759041110506889	0.0	regulation of phosphorylation
GO:0031399	16515	1687	3	1	4320	2	2	false	0.6285761450241856	0.8759041110506889	0.0	regulation of protein modification process
GO:0019538	16515	5250	3	2	8935	3	3	false	0.6300362904048815	0.8759041110506889	0.0	protein metabolic process
GO:0022607	16515	2668	3	1	6683	2	2	false	0.6391015761751991	0.8821428571428823	0.0	cellular component assembly
GO:0006464	16515	3764	3	2	4687	2	2	false	0.644891414680917	0.8821428571428823	0.0	cellular protein modification process
GO:0010605	16515	2252	3	1	7683	3	3	false	0.6468358814084516	0.8821428571428823	0.0	negative regulation of macromolecule metabolic process
GO:0051173	16515	2492	3	1	8444	3	3	false	0.6498295640813552	0.8821428571428823	0.0	positive regulation of nitrogen compound metabolic process
GO:0030833	16515	156	3	1	240	1	3	false	0.6500000000000186	0.8821428571428823	6.08692093917525E-67	regulation of actin filament polymerization
GO:0008757	16515	117	3	1	175	1	1	false	0.6685714285714676	0.887860874866071	8.298799414110994E-48	S-adenosylmethionine-dependent methyltransferase activity
GO:2001141	16515	2128	3	1	3182	1	4	false	0.6687617850414639	0.887860874866071	0.0	regulation of RNA biosynthetic process
GO:0043233	16515	3948	3	1	9283	2	2	false	0.6697388258474452	0.887860874866071	0.0	organelle lumen
GO:0044085	16515	2890	3	1	6683	2	1	false	0.6779129683640159	0.887860874866071	0.0	cellular component biogenesis
GO:0009889	16515	2875	3	1	6647	2	2	false	0.6780101359163686	0.887860874866071	0.0	regulation of biosynthetic process
GO:0005856	16515	1977	3	1	4526	2	1	false	0.6828708774107175	0.887860874866071	0.0	cytoskeleton
GO:0031326	16515	2783	3	1	6367	2	3	false	0.6831794635377593	0.887860874866071	0.0	regulation of cellular biosynthetic process
GO:0070013	16515	3948	3	1	9004	2	2	false	0.6847134177537803	0.887860874866071	0.0	intracellular organelle lumen
GO:0048523	16515	4164	3	1	12864	3	3	false	0.6906991022846116	0.887860874866071	0.0	negative regulation of cellular process
GO:0034622	16515	991	3	1	1426	1	1	false	0.6949509116407051	0.887860874866071	0.0	cellular protein-containing complex assembly
GO:0050794	16515	8239	3	2	12995	3	2	false	0.6962203657135632	0.887860874866071	0.0	regulation of cellular process
GO:0006807	16515	8339	3	3	9406	3	1	false	0.6968018120303053	0.887860874866071	0.0	nitrogen compound metabolic process
GO:0010604	16515	2560	3	1	7739	3	3	false	0.7003598862947736	0.887860874866071	0.0	positive regulation of macromolecule metabolic process
GO:0006468	16515	1849	3	1	4070	2	2	false	0.702272168724123	0.887860874866071	0.0	protein phosphorylation
GO:0050789	16515	8917	3	2	13878	3	2	false	0.708015106412641	0.887860874866071	0.0	regulation of biological process
GO:0048519	16515	4686	3	1	13878	3	2	false	0.7094629446470648	0.887860874866071	0.0	negative regulation of biological process
GO:0043229	16515	9004	3	2	10673	2	2	false	0.711689257491939	0.887860874866071	0.0	intracellular organelle
GO:0006793	16515	3009	3	1	8863	3	1	false	0.7119019437906366	0.887860874866071	0.0	phosphorus metabolic process
GO:0007015	16515	385	3	1	825	2	2	false	0.715857605178265	0.887860874866071	1.0057800375768117E-246	actin filament organization
GO:0034314	16515	38	3	1	53	1	1	false	0.7169811320754623	0.887860874866071	1.5999109807175113E-13	Arp2/3 complex-mediated actin nucleation
GO:0043226	16515	9283	3	2	10934	2	1	false	0.7207945543817764	0.887860874866071	0.0	organelle
GO:0010556	16515	2677	3	1	5514	2	3	false	0.7353262881621496	0.887860874866071	0.0	regulation of macromolecule biosynthetic process
GO:0007165	16515	4610	3	1	12851	3	5	false	0.736323000312838	0.887860874866071	0.0	signal transduction
GO:0016070	16515	3298	3	2	3833	2	1	false	0.7402957886316749	0.887860874866071	0.0	RNA metabolic process
GO:0016310	16515	2217	3	1	2991	1	1	false	0.7412236710138105	0.887860874866071	0.0	phosphorylation
GO:0044267	16515	4687	3	2	7022	3	2	false	0.7418478436469177	0.887860874866071	0.0	cellular protein metabolic process
GO:0023052	16515	5095	3	1	13878	3	1	false	0.746549279549942	0.887860874866071	0.0	signaling
GO:0000790	16515	1077	3	1	1422	1	2	false	0.7573839662451605	0.887860874866071	0.0	nuclear chromatin
GO:0032774	16515	2371	3	1	4657	2	3	false	0.759096438354022	0.887860874866071	0.0	RNA biosynthetic process
GO:0032502	16515	5265	3	1	13878	3	1	false	0.7609849240888042	0.887860874866071	0.0	developmental process
GO:0071944	16515	5612	3	1	10934	2	1	false	0.7631083725987806	0.887860874866071	0.0	cell periphery
GO:1901564	16515	6170	3	2	9003	3	2	false	0.7652867706170416	0.887860874866071	0.0	organonitrogen compound metabolic process
GO:0005737	16515	6076	3	1	11683	2	2	false	0.7696903841589504	0.887860874866071	0.0	cytoplasm
GO:0065007	16515	9584	3	2	13878	3	1	false	0.7720556775335542	0.887860874866071	0.0	biological regulation
GO:0036211	16515	3764	3	2	5415	3	2	false	0.7778511265553025	0.887860874866071	0.0	protein modification process
GO:0016773	16515	1274	3	1	1632	1	1	false	0.78063725490163	0.887860874866071	0.0	phosphotransferase activity, alcohol group as acceptor
GO:0034968	16515	107	3	1	137	1	2	false	0.7810218978102199	0.887860874866071	6.490030157305677E-31	histone lysine methylation
GO:0007154	16515	5113	3	1	12841	3	1	false	0.7820596415246779	0.887860874866071	0.0	cell communication
GO:0061629	16515	274	3	1	350	1	1	false	0.7828571428572448	0.887860874866071	5.604212205537044E-79	RNA polymerase II-specific DNA-binding transcription factor binding
GO:0018130	16515	3081	3	1	5741	2	2	false	0.7853650039743705	0.887860874866071	0.0	heterocycle biosynthetic process
GO:0019438	16515	3096	3	1	5759	2	2	false	0.7862232459601859	0.887860874866071	0.0	aromatic compound biosynthetic process
GO:0005622	16515	10525	3	2	11845	2	1	false	0.7895315334192725	0.887860874866071	0.0	intracellular
GO:0009987	16515	12841	3	3	13878	3	1	false	0.7921516040267216	0.887860874866071	0.0	cellular process
GO:0044238	16515	8708	3	3	9406	3	1	false	0.7934676642863485	0.887860874866071	0.0	primary metabolic process
GO:1901362	16515	3230	3	1	5889	2	2	false	0.7961719459448364	0.887860874866071	0.0	organic cyclic compound biosynthetic process
GO:0050877	16515	817	3	1	1482	2	1	false	0.7988192316346705	0.887860874866071	0.0	nervous system process
GO:0019219	16515	2640	3	1	6350	3	4	false	0.8006324380371237	0.887860874866071	0.0	regulation of nucleobase-containing compound metabolic process
GO:0006479	16515	160	3	1	284	2	2	false	0.8102324192504688	0.8943396851067454	6.647675853046176E-84	protein methylation
GO:0006936	16515	317	3	1	389	1	1	false	0.8149100257070112	0.8943396851067454	2.275965879320519E-80	muscle contraction
GO:0016772	16515	1632	3	1	2841	2	1	false	0.8189895444476527	0.8943396851067454	0.0	transferase activity, transferring phosphorus-containing groups
GO:0009059	16515	3643	3	1	8388	3	2	false	0.819026869518809	0.8943396851067454	0.0	macromolecule biosynthetic process
GO:0051252	16515	2375	3	1	5290	3	3	false	0.8327570168205454	0.9058616404345627	0.0	regulation of RNA metabolic process
GO:0051716	16515	5952	3	1	13037	3	2	false	0.8395267692835545	0.9097533431399735	0.0	cellular response to stimulus
GO:0034654	16515	3033	3	1	4963	2	5	false	0.8488220327371003	0.9163419671593697	0.0	nucleobase-containing compound biosynthetic process
GO:0110165	16515	10934	3	2	11845	2	1	false	0.8520889902826382	0.9163975933228372	0.0	cellular anatomical entity
GO:0010467	16515	3646	3	1	7606	3	1	false	0.858922150832603	0.9188256264951388	0.0	gene expression
GO:0008150	16515	13878	3	3	14589	3	1	false	0.8607945342954457	0.9188256264951388	0.0	biological_process
GO:0044271	16515	3707	3	1	5830	2	2	false	0.8674338133636625	0.9224576000322531	0.0	cellular nitrogen compound biosynthetic process
GO:0071704	16515	8995	3	3	9406	3	1	false	0.874545178066278	0.9265627351259822	0.0	organic substance metabolic process
GO:0009058	16515	4757	3	1	9406	3	1	false	0.879295921929117	0.9281456953696234	0.0	biosynthetic process
GO:0044249	16515	4600	3	1	8896	3	2	false	0.8874224924639371	0.9284469389898499	0.0	cellular biosynthetic process
GO:1901576	16515	4681	3	1	9027	3	2	false	0.8884464649857995	0.9284469389898499	0.0	organic substance biosynthetic process
GO:0019901	16515	700	3	1	786	1	1	false	0.8905852417304252	0.9284469389898499	2.985224654691716E-117	protein kinase binding
GO:0050896	16515	7281	3	1	13878	3	1	false	0.8926121448533996	0.9284469389898499	0.0	response to stimulus
GO:1903506	16515	2128	3	1	2359	1	2	false	0.9020771513364592	0.9348799568396031	0.0	regulation of nucleic acid-templated transcription
GO:0005575	16515	11845	3	2	14589	3	1	false	0.9071973142816022	0.9367798353994805	0.0	cellular_component
GO:0048856	16515	4812	3	1	5265	1	1	false	0.9139601139625344	0.9378842792222563	0.0	anatomical structure development
GO:0003674	16515	11969	3	2	14589	3	1	false	0.9148485249957446	0.9378842792222563	0.0	molecular_function
GO:0030546	16515	387	3	1	411	1	1	false	0.9416058394160196	0.96185542736045	2.2796487699229027E-39	signaling receptor activator activity
GO:0030154	16515	3328	3	1	3513	1	1	false	0.9473384571602879	0.9642552153238644	6.4067112836E-314	cell differentiation
GO:0043227	16515	7507	3	1	9283	2	1	false	0.9634142970128743	0.9750804954630058	0.0	membrane-bounded organelle
GO:0043231	16515	7335	3	1	9029	2	2	false	0.9648164902476057	0.9750804954630058	0.0	intracellular membrane-bounded organelle
GO:0008168	16515	175	3	1	177	1	1	false	0.9887005649717618	0.994938844369091	6.420133538778114E-5	methyltransferase activity
GO:0006796	16515	2991	3	1	3009	1	1	false	0.9940179461596822	0.994938844369091	1.6476590431454356E-47	phosphate-containing compound metabolic process
GO:0097659	16515	2359	3	1	2371	1	1	false	0.9949388443690911	0.994938844369091	1.5605119001577283E-32	nucleic acid-templated transcription
GO:0000000	16515	14589	3	3	0	0	0	true	1.0	1.0	1.0	Gene Ontology
GO:0009452	16515	34	3	1	34	1	1	true	1.0	1.0	1.0	7-methylguanosine RNA capping
