## Supplementary File S4 for "PIGNON: A protein-protein interaction-guided functional enrichment analysis for quantitative proteomics": table-mcl2_cluster1467-Parent-Child-Union-Benjamini-Hochberg.txt

ID	Pop.total	Pop.term	Study.total	Study.term	Pop.family	Study.family	nparents	is.trivial	p	p.adjusted	p.min	name
GO:0006465	16515	11	3	2	4806	2	3	false	4.763383266576571E-6	4.536206537285666E-4	1.2779327164081304E-33	signal peptide processing
GO:0005787	16515	5	3	2	1849	2	3	false	5.853169725529892E-6	4.536206537285666E-4	5.582740039450054E-15	signal peptidase complex
GO:0051604	16515	246	3	2	6967	2	2	false	0.001241857918351551	0.06416265911483013	0.0	protein maturation
GO:1905368	16515	84	3	2	1314	2	1	false	0.004041078501950786	0.15659179195059295	5.4419478118052145E-135	peptidase complex
GO:0016485	16515	188	3	2	1689	2	2	false	0.012330973486101989	0.33705227384507647	2.1545479480890457E-255	protein processing
GO:0070972	16515	135	3	2	1178	2	1	false	0.01304718479400296	0.33705227384507647	1.9703286430733914E-181	protein localization to endoplasmic reticulum
GO:0006518	16515	763	3	2	6170	2	2	false	0.015274942180914745	0.3382308625773979	0.0	peptide metabolic process
GO:0006308	16515	38	3	1	1918	1	4	false	0.01981230448383023	0.38386339937421066	1.3505235622172123E-80	DNA catabolic process
GO:0012505	16515	3456	3	3	10934	3	3	false	0.03155920671468904	0.4798953263569971	0.0	endomembrane system
GO:0098796	16515	1005	3	2	8532	3	2	false	0.03832811146375541	0.4798953263569971	0.0	membrane protein complex
GO:0072599	16515	112	3	2	556	2	2	false	0.040287769784175434	0.4798953263569971	1.158952774867183E-120	establishment of protein localization to endoplasmic reticulum
GO:0019068	16515	36	3	1	865	1	2	false	0.041618497109843826	0.4798953263569971	1.4410544643943453E-64	virion assembly
GO:0060205	16515	311	3	1	5414	1	3	false	0.057443664573323054	0.4798953263569971	0.0	cytoplasmic vesicle lumen
GO:0031983	16515	312	3	1	5425	1	2	false	0.05751152073716004	0.4798953263569971	0.0	vesicle lumen
GO:0072594	16515	534	3	2	2220	2	2	false	0.05777742591616591	0.4798953263569971	0.0	establishment of protein localization to organelle
GO:0042175	16515	976	3	2	6329	3	2	false	0.06396555599349685	0.4798953263569971	0.0	nuclear outer membrane-endoplasmic reticulum membrane network
GO:0045047	16515	108	3	2	410	2	2	false	0.06891287494783	0.4798953263569971	4.7891797286434425E-102	protein targeting to ER
GO:0046907	16515	1873	3	2	11294	3	3	false	0.07336221319805031	0.4798953263569971	0.0	intracellular transport
GO:0051179	16515	5875	3	3	13878	3	1	false	0.0758429210645628	0.4798953263569971	0.0	localization
GO:1902494	16515	1314	3	2	4639	2	1	false	0.08018718625754277	0.4798953263569971	0.0	catalytic complex
GO:0005773	16515	3678	3	3	8452	3	2	false	0.08236762780540667	0.4798953263569971	0.0	vacuole
GO:0090305	16515	320	3	1	3833	1	1	false	0.08348552048008066	0.4798953263569971	0.0	nucleic acid phosphodiester bond hydrolysis
GO:0004536	16515	94	3	1	1072	1	3	false	0.08768656716414015	0.4798953263569971	1.0537133203664362E-137	deoxyribonuclease activity
GO:0006605	16515	406	3	2	1362	2	1	false	0.08870453508213762	0.4798953263569971	0.0	protein targeting
GO:0005789	16515	960	3	2	3161	2	2	false	0.09216759637815845	0.4798953263569971	0.0	endoplasmic reticulum membrane
GO:0046700	16515	523	3	1	5652	1	2	false	0.09253361641880606	0.4798953263569971	0.0	heterocycle catabolic process
GO:0140097	16515	305	3	1	6357	2	1	false	0.09366245224693424	0.4798953263569971	0.0	catalytic activity, acting on DNA
GO:0000737	16515	30	3	1	320	1	3	false	0.0937499999999949	0.4798953263569971	7.560605360579331E-43	DNA catabolic process, endonucleolytic
GO:0019439	16515	540	3	1	5673	1	2	false	0.09518773135912169	0.4798953263569971	0.0	aromatic compound catabolic process
GO:0006508	16515	1639	3	2	5250	2	1	false	0.09742198514034532	0.4798953263569971	0.0	proteolysis
GO:1901361	16515	560	3	1	5697	1	2	false	0.09829734948190218	0.4798953263569971	0.0	organic cyclic compound catabolic process
GO:0043603	16515	982	3	2	5039	3	1	false	0.09907516415112198	0.4798953263569971	0.0	cellular amide metabolic process
GO:0034655	16515	492	3	1	4444	1	5	false	0.11071107110723472	0.5200065461097388	0.0	nucleobase-containing compound catabolic process
GO:0071944	16515	5612	3	3	10934	3	1	false	0.1351769837443055	0.6162480141284515	0.0	cell periphery
GO:0005737	16515	6076	3	3	11683	3	2	false	0.14063299716086664	0.6228032731409808	0.0	cytoplasm
GO:0035580	16515	59	3	1	397	1	2	false	0.1486146095717875	0.6398684578785294	6.088222976846047E-72	specific granule lumen
GO:0034641	16515	5039	3	3	9147	3	2	false	0.16714018803771646	0.6989475751547732	0.0	cellular nitrogen compound metabolic process
GO:0016888	16515	14	3	1	79	1	2	false	0.17721518987341572	0.6989475751547732	8.037127732491825E-16	endodeoxyribonuclease activity, producing 5'-phosphomonoesters
GO:0031300	16515	343	3	1	3573	2	2	false	0.18280424698188383	0.6989475751547732	0.0	intrinsic component of organelle membrane
GO:0140029	16515	848	3	1	12841	3	2	false	0.18533363143137765	0.6989475751547732	0.0	exocytic process
GO:0048284	16515	909	3	1	4814	1	1	false	0.18882426256798787	0.6989475751547732	0.0	organelle fusion
GO:0042581	16515	148	3	1	775	1	1	false	0.19096774193550223	0.6989475751547732	2.0659595098779544E-163	specific granule
GO:0016020	16515	6329	3	3	10934	3	1	false	0.19390158536551774	0.6989475751547732	0.0	membrane
GO:0006955	16515	1668	3	1	7504	1	2	false	0.2222814498935122	0.7627731943841605	0.0	immune response
GO:0006886	16515	1362	3	2	2870	2	3	false	0.22512451375523562	0.7627731943841605	0.0	intracellular protein transport
GO:0031224	16515	908	3	1	10934	3	2	false	0.2290342254301238	0.7627731943841605	0.0	intrinsic component of membrane
GO:0004518	16515	251	3	1	1069	1	2	false	0.23479887745547204	0.7627731943841605	3.2666965749252185E-252	nuclease activity
GO:0044270	16515	526	3	1	6074	3	2	false	0.23798301454030543	0.7627731943841605	0.0	cellular nitrogen compound catabolic process
GO:0016893	16515	34	3	1	141	1	1	false	0.24113475177305715	0.7627731943841605	1.9077005676561454E-33	endonuclease activity, active with either ribo- or deoxyribonucleic acids and producing 5'-phosphomonoesters
GO:0031227	16515	151	3	1	1135	2	2	false	0.2484814581732527	0.7702925203370835	1.4798430530110403E-192	intrinsic component of endoplasmic reticulum membrane
GO:0001775	16515	1263	3	1	12841	3	1	false	0.26701847533669537	0.7908163265306118	0.0	cell activation
GO:0031090	16515	3159	3	2	9284	3	2	false	0.26852274391750014	0.7908163265306118	0.0	organelle membrane
GO:0016787	16515	3358	3	2	6357	2	1	false	0.27899468710485265	0.7908163265306118	0.0	hydrolase activity
GO:0003824	16515	6357	3	2	11969	2	1	false	0.28206984018158265	0.7908163265306118	0.0	catalytic activity
GO:0140352	16515	1405	3	1	13247	3	2	false	0.285650260667462	0.7908163265306118	0.0	export from cell
GO:0004530	16515	4	3	1	14	1	1	false	0.2857142857142856	0.7908163265306118	9.990009990009992E-4	deoxyribonuclease I activity
GO:0061024	16515	1951	3	1	6509	1	1	false	0.2997388231671678	0.7935590421142457	0.0	membrane organization
GO:0016050	16515	1460	3	1	4814	1	1	false	0.3032820938934419	0.7935590421142457	0.0	vesicle organization
GO:0008152	16515	9406	3	3	13878	3	1	false	0.311307534642788	0.7935590421142457	0.0	metabolic process
GO:0002263	16515	642	3	1	2060	1	3	false	0.311650485436776	0.7935590421142457	0.0	cell activation involved in immune response
GO:0044237	16515	8863	3	3	13059	3	2	false	0.31258291817970607	0.7935590421142457	0.0	cellular metabolic process
GO:0006887	16515	848	3	1	2563	1	3	false	0.3308622707766385	0.7935590421142457	0.0	exocytosis
GO:0045184	16515	1978	3	2	5129	3	2	false	0.3314340747953726	0.7935590421142457	0.0	establishment of protein localization
GO:0032991	16515	4639	3	2	11845	3	1	false	0.3399945428697429	0.7935590421142457	0.0	protein-containing complex
GO:0033365	16515	1178	3	2	2012	2	1	false	0.34267443573262035	0.7935590421142457	0.0	protein localization to organelle
GO:0004520	16515	60	3	1	174	1	2	false	0.34482758620689796	0.7935590421142457	3.2939339542032636E-48	endodeoxyribonuclease activity
GO:0006259	16515	942	3	1	7103	3	2	false	0.3474705309132695	0.7935590421142457	0.0	DNA metabolic process
GO:0044419	16515	1871	3	1	13878	3	1	false	0.3523978954526857	0.7935590421142457	0.0	interspecies interaction between organisms
GO:0070727	16515	2015	3	2	3370	2	2	false	0.35744037316996113	0.7935590421142457	0.0	cellular macromolecule localization
GO:0019058	16515	310	3	1	865	1	1	false	0.35838150289030446	0.7935590421142457	2.7186111839671737E-244	viral life cycle
GO:0044260	16515	6589	3	3	9167	3	2	false	0.37129680139556126	0.8105775241734083	0.0	cellular macromolecule metabolic process
GO:0043299	16515	502	3	1	1308	1	2	false	0.38379204892976326	0.826218994223796	0.0	leukocyte degranulation
GO:0044265	16515	1103	3	1	7226	3	3	false	0.391631921518658	0.8302897492085735	0.0	cellular macromolecule catabolic process
GO:0034774	16515	308	3	1	777	1	2	false	0.3963963963963512	0.8302897492085735	8.520039418807577E-226	secretory granule lumen
GO:0031301	16515	317	3	1	775	1	2	false	0.409032258064578	0.8364661654130202	6.900865278479719E-227	integral component of organelle membrane
GO:0006906	16515	890	3	1	2170	1	3	false	0.4101382488476744	0.8364661654130202	0.0	vesicle fusion
GO:0009057	16515	1319	3	1	8030	3	2	false	0.4163087487680352	0.8380241046629281	0.0	macromolecule catabolic process
GO:0002252	16515	1079	3	1	2527	1	1	false	0.42698852394095627	0.842072940286713	0.0	immune effector process
GO:0045321	16515	1132	3	1	2605	1	2	false	0.43454894433802654	0.842072940286713	0.0	leukocyte activation
GO:0030176	16515	144	3	1	324	1	2	false	0.4444444444443977	0.842072940286713	4.871268737106598E-96	integral component of endoplasmic reticulum membrane
GO:0071705	16515	2183	3	2	4702	3	1	false	0.446485663352202	0.842072940286713	0.0	nitrogen compound transport
GO:0051641	16515	2730	3	2	5875	3	1	false	0.447100417570004	0.842072940286713	0.0	cellular localization
GO:0002376	16515	2527	3	1	13878	3	1	false	0.45285703621140705	0.842072940286713	0.0	immune system process
GO:0099503	16515	920	3	1	2016	1	1	false	0.45634920634892834	0.842072940286713	0.0	secretory vesicle
GO:0033036	16515	2808	3	2	5875	3	1	false	0.4669519708464938	0.8453828443751059	0.0	macromolecule localization
GO:0010467	16515	3646	3	2	7606	3	1	false	0.4690511265565104	0.8453828443751059	0.0	gene expression
GO:0044403	16515	901	3	1	1871	1	1	false	0.48156066274726167	0.8461297937439451	0.0	symbiotic process
GO:0061025	16515	959	3	1	1951	1	1	false	0.49154279856490213	0.8461297937439451	0.0	membrane fusion
GO:0016788	16515	1001	3	1	3358	2	1	false	0.5073904403199679	0.8461297937439451	0.0	hydrolase activity, acting on ester bonds
GO:0008233	16515	1074	3	1	5075	3	3	false	0.5100761576980144	0.8461297937439451	0.0	peptidase activity
GO:1901575	16515	1956	3	1	9133	3	2	false	0.5147678385363954	0.8461297937439451	0.0	organic substance catabolic process
GO:0043227	16515	7507	3	3	9283	3	1	false	0.5288116146810081	0.8461297937439451	0.0	membrane-bounded organelle
GO:0097708	16515	2016	3	1	9006	3	2	false	0.5324867042445691	0.8461297937439451	0.0	intracellular vesicle
GO:0030141	16515	775	3	1	3456	3	2	false	0.53327592583641	0.8461297937439451	0.0	secretory granule
GO:0002274	16515	604	3	1	1132	1	1	false	0.5335689045936902	0.8461297937439451	0.0	myeloid leukocyte activation
GO:0005575	16515	11845	3	3	14589	3	1	false	0.5351899274240102	0.8461297937439451	0.0	cellular_component
GO:0043231	16515	7335	3	3	9029	3	2	false	0.5361027844626287	0.8461297937439451	0.0	intracellular membrane-bounded organelle
GO:0051234	16515	4792	3	3	5875	3	1	false	0.542596114753176	0.8461297937439451	0.0	establishment of localization
GO:0044248	16515	2055	3	1	8923	3	2	false	0.5440528748637141	0.8461297937439451	0.0	cellular catabolic process
GO:0071702	16515	2495	3	2	4702	3	1	false	0.5458901895122227	0.8461297937439451	0.0	organic substance transport
GO:0004519	16515	141	3	1	251	1	1	false	0.5617529880477792	0.8597251786856235	3.7152379073577885E-74	endonuclease activity
GO:0002366	16515	641	3	1	1133	1	2	false	0.5657546337157006	0.8597251786856235	0.0	leukocyte activation involved in immune response
GO:0009056	16515	2357	3	1	9406	3	1	false	0.5791558615010455	0.8715452284724471	0.0	catabolic process
GO:0015833	16515	1929	3	2	2495	2	2	false	0.597684864514521	0.878242782126059	0.0	peptide transport
GO:0043229	16515	9004	3	3	10673	3	2	false	0.600377349441901	0.878242782126059	0.0	intracellular organelle
GO:0043170	16515	7606	3	3	8995	3	1	false	0.6045594349971944	0.878242782126059	0.0	macromolecule metabolic process
GO:0031982	16515	2029	3	1	7507	3	1	false	0.6114897011743677	0.878242782126059	0.0	vesicle
GO:0043226	16515	9283	3	3	10934	3	1	false	0.6119369062555766	0.878242782126059	0.0	organelle
GO:0019538	16515	5250	3	2	8935	3	3	false	0.6300362904048815	0.8889558020833472	0.0	protein metabolic process
GO:0034613	16515	2012	3	2	2533	2	2	false	0.6308718595430206	0.8889558020833472	0.0	cellular protein localization
GO:0002443	16515	689	3	1	1079	1	1	false	0.6385542168672046	0.8916748073370875	1.0361788699599989E-305	leukocyte mediated immunity
GO:0005886	16515	5537	3	3	6400	3	2	false	0.6475180963728178	0.8961187940873818	0.0	plasma membrane
GO:0046903	16515	1477	3	1	4702	3	1	false	0.6774371677861909	0.9292279735120318	0.0	secretion
GO:0006807	16515	8339	3	3	9406	3	1	false	0.6968018120303053	0.937648464653301	0.0	nitrogen compound metabolic process
GO:0005622	16515	10525	3	3	11845	3	1	false	0.7015317340347604	0.937648464653301	0.0	intracellular
GO:0031410	16515	2016	3	1	6076	3	2	false	0.7017240122566639	0.937648464653301	0.0	cytoplasmic vesicle
GO:0002275	16515	511	3	1	720	1	2	false	0.7097222222221098	0.9394658602251517	1.3157014001705533E-187	myeloid cell activation involved in immune response
GO:0140096	16515	3053	3	1	6357	2	1	false	0.7299075076966711	0.9394658602251517	0.0	catalytic activity, acting on a protein
GO:0031974	16515	3948	3	1	10934	3	1	false	0.7392158562699492	0.9394658602251517	0.0	membrane-enclosed lumen
GO:0006996	16515	4814	3	1	6509	1	1	false	0.7395913350707962	0.9394658602251517	0.0	organelle organization
GO:0044267	16515	4687	3	2	7022	3	2	false	0.7418478436469177	0.9394658602251517	0.0	cellular protein metabolic process
GO:0002444	16515	519	3	1	689	1	1	false	0.7532656023224126	0.9394658602251517	1.8541720097934E-166	myeloid leukocyte mediated immunity
GO:1901564	16515	6170	3	2	9003	3	2	false	0.7652867706170416	0.9394658602251517	0.0	organonitrogen compound metabolic process
GO:0110165	16515	10934	3	3	11845	3	1	false	0.786543683336195	0.9394658602251517	0.0	cellular anatomical entity
GO:0009987	16515	12841	3	3	13878	3	1	false	0.7921516040267216	0.9394658602251517	0.0	cellular process
GO:0036230	16515	479	3	1	604	1	1	false	0.7930463576161212	0.9394658602251517	4.42232868641949E-133	granulocyte activation
GO:0044238	16515	8708	3	3	9406	3	1	false	0.7934676642863485	0.9394658602251517	0.0	primary metabolic process
GO:0042886	16515	1950	3	2	2183	2	1	false	0.7978807156211561	0.9394658602251517	3.676E-321	amide transport
GO:0043233	16515	3948	3	1	9283	3	2	false	0.8102270399990588	0.9394658602251517	0.0	organelle lumen
GO:0008104	16515	2531	3	2	2808	2	1	false	0.8124060524294807	0.9394658602251517	0.0	protein localization
GO:0070013	16515	3948	3	1	9004	3	2	false	0.8229884040575683	0.9394658602251517	0.0	intracellular organelle lumen
GO:0016021	16515	749	3	1	908	1	1	false	0.8248898678410735	0.9394658602251517	3.3519406952242996E-182	integral component of membrane
GO:0016192	16515	2128	3	1	4702	3	1	false	0.836035979436568	0.9394658602251517	0.0	vesicle-mediated transport
GO:0090304	16515	3833	3	1	8019	3	2	false	0.8578037271187622	0.9394658602251517	0.0	nucleic acid metabolic process
GO:0071840	16515	6683	3	1	13878	3	1	false	0.8606764507703596	0.9394658602251517	0.0	cellular component organization or biogenesis
GO:0008150	16515	13878	3	3	14589	3	1	false	0.8607945342954457	0.9394658602251517	0.0	biological_process
GO:0006139	16515	4384	3	1	8848	3	5	false	0.8716214215197442	0.9394658602251517	0.0	nucleobase-containing compound metabolic process
GO:0071704	16515	8995	3	3	9406	3	1	false	0.874545178066278	0.9394658602251517	0.0	organic substance metabolic process
GO:0045055	16515	744	3	1	848	1	1	false	0.877358490565866	0.9394658602251517	2.0969965795055626E-136	regulated exocytosis
GO:0016043	16515	6509	3	1	12854	3	2	false	0.8797525176564943	0.9394658602251517	0.0	cellular component organization
GO:0046483	16515	4528	3	1	8863	3	1	false	0.8830308143602525	0.9394658602251517	0.0	heterocycle metabolic process
GO:0006725	16515	4570	3	1	8863	3	1	false	0.8863985473680458	0.9394658602251517	0.0	cellular aromatic compound metabolic process
GO:0002283	16515	465	3	1	521	1	2	false	0.8925143953935475	0.9394658602251517	1.0986135721444786E-76	neutrophil activation involved in immune response
GO:0050896	16515	7281	3	1	13878	3	1	false	0.8926121448533996	0.9394658602251517	0.0	response to stimulus
GO:0015031	16515	1899	3	2	2008	2	2	false	0.8943553141698485	0.9394658602251517	2.850273740397961E-183	protein transport
GO:1901360	16515	4777	3	1	8995	3	1	false	0.8969252869804196	0.9394658602251517	0.0	organic cyclic compound metabolic process
GO:0032940	16515	1368	3	1	1513	1	2	false	0.9041639127564974	0.9394658602251517	8.433213512315943E-207	secretion by cell
GO:0043312	16515	464	3	1	513	1	3	false	0.9044834307991875	0.9394658602251517	1.0396254784149285E-69	neutrophil degranulation
GO:0090174	16515	890	3	1	977	1	2	false	0.9109518935511326	0.9394658602251517	8.266259420119767E-127	organelle membrane fusion
GO:0003674	16515	11969	3	2	14589	3	1	false	0.9148485249957446	0.9394658602251517	0.0	molecular_function
GO:0002446	16515	475	3	1	519	1	1	false	0.9152215799612768	0.9394658602251517	5.914689965897923E-65	neutrophil mediated immunity
GO:0006810	16515	4702	3	3	4792	3	1	false	0.9446963562444106	0.9633416790650241	1.9528703698435357E-193	transport
GO:0099500	16515	848	3	1	890	1	2	false	0.9528089887645222	0.9652640082254963	5.0133519213091185E-73	vesicle fusion to plasma membrane
GO:0016032	16515	865	3	1	901	1	1	false	0.9600443951157176	0.966278449629456	3.222404924236653E-65	viral process
GO:0042119	16515	475	3	1	479	1	1	false	0.9916492693109207	0.9916492693109207	4.616602686116495E-10	neutrophil activation
GO:0000000	16515	14589	3	3	0	0	0	true	1.0	1.0	1.0	Gene Ontology
