## Supplementary File S4 for "PIGNON: A protein-protein interaction-guided functional enrichment analysis for quantitative proteomics": table-mcl2_cluster1468-Parent-Child-Union-Benjamini-Hochberg.txt

ID	Pop.total	Pop.term	Study.total	Study.term	Pop.family	Study.family	nparents	is.trivial	p	p.adjusted	p.min	name
GO:0002089	16515	20	3	1	2389	1	3	false	0.008371703641688547	0.549299642955324	7.185151638400626E-50	lens morphogenesis in camera-type eye
GO:0002088	16515	69	3	1	4812	1	2	false	0.014339152119703597	0.549299642955324	2.320509248924028E-156	lens development in camera-type eye
GO:0140115	16515	43	3	1	2524	1	2	false	0.017036450079240314	0.549299642955324	4.4418067877993525E-94	export across plasma membrane
GO:0047485	16515	106	3	1	5904	1	1	false	0.01795392953924871	0.549299642955324	5.36532628175646E-230	protein N-terminus binding
GO:0060075	16515	7	3	1	375	1	1	false	0.018666666666665232	0.549299642955324	5.1129776577210015E-15	regulation of resting membrane potential
GO:0022842	16515	12	3	1	539	1	1	false	0.02226345083488358	0.549299642955324	9.012244846548299E-25	narrow pore channel activity
GO:0098657	16515	144	3	1	4702	1	1	false	0.030625265844423252	0.549299642955324	7.878075011172326E-279	import into cell
GO:1904886	16515	20	3	1	635	1	2	false	0.031496062992122806	0.549299642955324	2.8969929953634405E-38	beta-catenin destruction complex disassembly
GO:0007588	16515	50	3	1	1482	1	1	false	0.03373819163292679	0.549299642955324	2.0123854274790447E-94	excretion
GO:0036464	16515	211	3	1	6078	1	2	false	0.034715366896925205	0.549299642955324	0.0	cytoplasmic ribonucleoprotein granule
GO:0070306	16515	25	3	1	662	1	2	false	0.03776435045317852	0.549299642955324	7.387202122430177E-46	lens fiber cell differentiation
GO:0035770	16515	220	3	1	4548	1	2	false	0.048372911169786315	0.6449721489304842	0.0	ribonucleoprotein granule
GO:0033391	16515	13	3	1	211	1	1	false	0.06161137440758263	0.7107117328697722	5.5261263966782054E-21	chromatoid body
GO:0098739	16515	87	3	1	1399	1	1	false	0.06218727662610507	0.7107117328697722	6.663605853255053E-141	import across plasma membrane
GO:0022841	16515	9	3	1	128	1	2	false	0.07031249999999913	0.7280758169622403	5.245846041769603E-14	potassium ion leak channel activity
GO:0048880	16515	327	3	1	4127	1	1	false	0.07923431063717043	0.7280758169622403	0.0	sensory system development
GO:0099587	16515	70	3	1	868	1	3	false	0.08064516129029951	0.7280758169622403	4.20678051935175E-105	inorganic ion import across plasma membrane
GO:0022411	16515	554	3	1	6509	1	1	false	0.08511292057129238	0.7280758169622403	0.0	cellular component disassembly
GO:0097623	16515	17	3	1	193	1	2	false	0.08808290155440172	0.7280758169622403	1.0273996094624723E-24	potassium ion export across plasma membrane
GO:0098659	16515	70	3	1	754	1	2	false	0.09283819628648181	0.7280758169622403	1.2538478793373375E-100	inorganic cation import across plasma membrane
GO:0030177	16515	170	3	1	1770	1	3	false	0.09604519774004734	0.7280758169622403	2.2295141761106357E-242	positive regulation of Wnt signaling pathway
GO:0005759	16515	457	3	1	4452	1	2	false	0.1026504941600049	0.7280758169622403	0.0	mitochondrial matrix
GO:0042391	16515	375	3	1	3583	1	1	false	0.10466089868832205	0.7280758169622403	0.0	regulation of membrane potential
GO:0030111	16515	337	3	1	2966	1	2	false	0.11362103843570846	0.7574735895713897	0.0	regulation of Wnt signaling pathway
GO:0005739	16515	1076	3	1	8452	1	2	false	0.12730714623720743	0.8147657359181275	0.0	mitochondrion
GO:0099080	16515	1510	3	1	10934	1	1	false	0.13810133528485444	0.8184039968589897	0.0	supramolecular complex
GO:0003006	16515	848	3	1	5486	1	2	false	0.15457528253737063	0.8184039968589897	0.0	developmental process involved in reproduction
GO:0007423	16515	491	3	1	3125	1	1	false	0.15712000000003365	0.8184039968589897	0.0	sensory organ development
GO:0005215	16515	1093	3	1	11969	2	1	false	0.1743062123947276	0.8184039968589897	0.0	transporter activity
GO:0030855	16515	625	3	1	3506	1	2	false	0.17826583000558235	0.8184039968589897	0.0	epithelial cell differentiation
GO:0034762	16515	444	3	1	2438	1	2	false	0.18211648892536647	0.8184039968589897	0.0	regulation of transmembrane transport
GO:0051704	16515	905	3	1	13878	3	1	false	0.18316553312947192	0.8184039968589897	0.0	multi-organism process
GO:1905114	16515	618	3	1	3315	1	2	false	0.1864253393662629	0.8184039968589897	0.0	cell surface receptor signaling pathway involved in cell-cell signaling
GO:0032984	16515	353	3	1	1882	1	2	false	0.18756641870336366	0.8184039968589897	0.0	protein-containing complex disassembly
GO:0090596	16515	224	3	1	1143	1	2	false	0.19597550306211656	0.8184039968589897	8.369270374267982E-245	sensory organ morphogenesis
GO:1990573	16515	42	3	1	197	1	2	false	0.21319796954313408	0.8184039968589897	6.723503473182451E-44	potassium ion import across plasma membrane
GO:0006813	16515	202	3	1	937	1	2	false	0.215581643543146	0.8184039968589897	2.406597524730708E-211	potassium ion transport
GO:0032504	16515	704	3	1	6150	2	2	false	0.21585584013215245	0.8184039968589897	0.0	multicellular organism reproduction
GO:0010608	16515	577	3	1	2644	1	1	false	0.21822995461416633	0.8184039968589897	0.0	posttranscriptional regulation of gene expression
GO:0043269	16515	540	3	1	2360	1	2	false	0.22881355932216044	0.8184039968589897	0.0	regulation of ion transport
GO:0071805	16515	179	3	1	767	1	2	false	0.23337679269881523	0.8184039968589897	3.0516878570897878E-180	potassium ion transmembrane transport
GO:0009887	16515	957	3	1	3945	1	2	false	0.24258555133069343	0.8184039968589897	0.0	animal organ morphogenesis
GO:0000003	16515	1253	3	1	13878	3	1	false	0.2471573889782242	0.8184039968589897	0.0	reproduction
GO:0022414	16515	1253	3	1	13878	3	2	false	0.2471573889782242	0.8184039968589897	0.0	reproductive process
GO:0048584	16515	2094	3	1	8465	1	3	false	0.24737152983037777	0.8184039968589897	0.0	positive regulation of response to stimulus
GO:0023056	16515	1745	3	1	6990	1	3	false	0.2496423462091536	0.8184039968589897	0.0	positive regulation of signaling
GO:0003723	16515	623	3	1	2455	1	1	false	0.2537678207737757	0.8184039968589897	0.0	RNA binding
GO:0010647	16515	1736	3	1	6661	1	3	false	0.26062152829911533	0.8184039968589897	0.0	positive regulation of cell communication
GO:0043933	16515	1711	3	1	6509	1	1	false	0.2628667998149334	0.8184039968589897	0.0	protein-containing complex subunit organization
GO:0050789	16515	8917	3	3	13878	3	2	false	0.26523046784051957	0.8184039968589897	0.0	regulation of biological process
GO:0005244	16515	220	3	1	807	1	2	false	0.27261462205703496	0.8184039968589897	1.5065292345287959E-204	voltage-gated ion channel activity
GO:0005267	16515	125	3	1	447	1	2	false	0.2796420581655503	0.8184039968589897	2.1504014610743708E-114	potassium channel activity
GO:0198738	16515	481	3	1	1687	1	1	false	0.2851215174868605	0.8184039968589897	0.0	cell-cell signaling by wnt
GO:0140352	16515	1405	3	1	13247	3	2	false	0.285650260667462	0.8184039968589897	0.0	export from cell
GO:0034765	16515	368	3	1	1256	1	3	false	0.29299363057312516	0.8184039968589897	0.0	regulation of ion transmembrane transport
GO:0015079	16515	164	3	1	555	1	3	false	0.2954954954954817	0.8184039968589897	1.3292276384080822E-145	potassium ion transmembrane transporter activity
GO:0055085	16515	1399	3	1	4702	1	1	false	0.29753296469712665	0.8184039968589897	0.0	transmembrane transport
GO:0051049	16515	1594	3	1	5283	1	2	false	0.3017225061525284	0.8184039968589897	0.0	regulation of transport
GO:0006811	16515	1419	3	1	4702	1	1	false	0.30178647384175245	0.8184039968589897	0.0	ion transport
GO:0009967	16515	1541	3	1	4877	1	5	false	0.31597293418101735	0.8357441337191133	0.0	positive regulation of signal transduction
GO:0048592	16515	130	3	1	408	1	2	false	0.31862745098041195	0.8357441337191133	3.0256335327197945E-110	eye morphogenesis
GO:0007267	16515	1687	3	1	5153	1	2	false	0.3273821075087925	0.8363674650801027	0.0	cell-cell signaling
GO:0065007	16515	9584	3	3	13878	3	1	false	0.32931968937529044	0.8363674650801027	0.0	biological regulation
GO:1901363	16515	3236	3	1	9221	1	1	false	0.3509380761330863	0.8495895157073404	0.0	heterocyclic compound binding
GO:0005249	16515	79	3	1	225	1	2	false	0.35111111111112486	0.8495895157073404	8.346884020805086E-63	voltage-gated potassium channel activity
GO:0048593	16515	105	3	1	299	1	2	false	0.3511705685618914	0.8495895157073404	1.4089213268775137E-83	camera-type eye morphogenesis
GO:0097159	16515	3307	3	1	9221	1	1	false	0.35863789177102323	0.8495895157073404	0.0	organic cyclic compound binding
GO:0031974	16515	3948	3	1	10934	1	1	false	0.36107554417561966	0.8495895157073404	0.0	membrane-enclosed lumen
GO:0009888	16515	1798	3	1	4812	1	1	false	0.3736492103072989	0.8664329514372149	0.0	tissue development
GO:0010646	16515	3269	3	1	8383	1	2	false	0.3899558630587546	0.8913276869914392	0.0	regulation of cell communication
GO:0032501	16515	6028	3	2	13878	3	1	false	0.40209355318075224	0.9024433743534725	0.0	multicellular organismal process
GO:0003729	16515	253	3	1	623	1	1	false	0.4060995184590626	0.9024433743534725	5.568862532860065E-182	mRNA binding
GO:0022843	16515	180	3	1	433	1	2	false	0.4157043879908538	0.9058599884287283	5.618063995979368E-127	voltage-gated cation channel activity
GO:0090263	16515	137	3	1	327	1	3	false	0.41896024464828685	0.9058599884287283	6.119048223009983E-96	positive regulation of canonical Wnt signaling pathway
GO:0043233	16515	3948	3	1	9283	1	2	false	0.42529354734620334	0.9072929010052337	0.0	organelle lumen
GO:0003008	16515	1482	3	1	6028	2	1	false	0.4312925940771749	0.9079844085835261	0.0	system process
GO:0070013	16515	3948	3	1	9004	1	2	false	0.4384717903129156	0.9082188322724476	0.0	intracellular organelle lumen
GO:0015077	16515	347	3	1	782	1	2	false	0.4437340153453182	0.9082188322724476	1.956639306244118E-232	monovalent inorganic cation transmembrane transporter activity
GO:0009653	16515	2361	3	1	5265	1	2	false	0.448433048434521	0.9082188322724476	0.0	anatomical structure morphogenesis
GO:0010467	16515	3646	3	1	7606	1	1	false	0.47935840126125334	0.9534344185409586	0.0	gene expression
GO:0010468	16515	2644	3	1	5456	1	2	false	0.48460410557359895	0.9534344185409586	0.0	regulation of gene expression
GO:0043228	16515	4536	3	1	9283	1	1	false	0.48863513950224124	0.9534344185409586	0.0	non-membrane-bounded organelle
GO:0015672	16515	530	3	1	1064	1	1	false	0.4981203007519955	0.956820464033756	2.0844E-319	monovalent inorganic cation transport
GO:0043232	16515	4526	3	1	9010	1	2	false	0.5023307436177219	0.956820464033756	0.0	intracellular non-membrane-bounded organelle
GO:0046873	16515	460	3	1	896	1	2	false	0.5133928571430352	0.9602657878523817	9.792974397097512E-269	metal ion transmembrane transporter activity
GO:0005737	16515	6076	3	1	11683	1	2	false	0.5200718993428045	0.9602657878523817	0.0	cytoplasm
GO:0007283	16515	448	3	1	858	1	2	false	0.5221445221447325	0.9602657878523817	4.429377058526753E-257	spermatogenesis
GO:0009966	16515	2880	3	1	5336	1	4	false	0.539730134934311	0.9631267516592399	0.0	regulation of signal transduction
GO:0032879	16515	2429	3	1	10462	3	2	false	0.5473615005749972	0.9631267516592399	0.0	regulation of localization
GO:0019953	16515	687	3	1	1253	1	2	false	0.5482841181164466	0.9631267516592399	0.0	sexual reproduction
GO:0048609	16515	698	3	1	1253	1	2	false	0.5570630486829465	0.9631267516592399	0.0	multicellular organismal reproductive process
GO:0022803	16515	540	3	1	969	1	1	false	0.5572755417954148	0.9631267516592399	4.5450251904428766E-288	passive transmembrane transporter activity
GO:0007166	16515	2604	3	1	4610	1	1	false	0.5648590021697816	0.9631267516592399	0.0	cell surface receptor signaling pathway
GO:0060255	16515	4602	3	1	7947	1	2	false	0.5790864477184862	0.9631267516592399	0.0	regulation of macromolecule metabolic process
GO:0005216	16515	494	3	1	848	1	3	false	0.5825471698110974	0.9631267516592399	2.1133661329335257E-249	ion channel activity
GO:0005261	16515	413	3	1	692	1	2	false	0.5968208092484127	0.9631267516592399	7.370649269435062E-202	cation channel activity
GO:0048869	16515	3513	3	1	13027	3	2	false	0.6104894129143742	0.9631267516592399	0.0	cellular developmental process
GO:0034220	16515	1054	3	1	1710	1	2	false	0.6163742690054267	0.9631267516592399	0.0	ion transmembrane transport
GO:0060429	16515	1111	3	1	1798	1	1	false	0.6179087875420136	0.9631267516592399	0.0	epithelium development
GO:0022832	16515	220	3	1	350	1	1	false	0.6285714285714994	0.9631267516592399	1.1950566201402405E-99	voltage-gated channel activity
GO:0060070	16515	305	3	1	480	1	1	false	0.635416666666655	0.9631267516592399	4.674163589846908E-136	canonical Wnt signaling pathway
GO:0022857	16515	969	3	1	1516	1	2	false	0.6391820580481979	0.9631267516592399	0.0	transmembrane transporter activity
GO:0008324	16515	645	3	1	1009	1	2	false	0.6392467789889132	0.9631267516592399	1.156984187614412E-285	cation transmembrane transporter activity
GO:0005515	16515	5904	3	1	9221	1	1	false	0.6402776271612878	0.9631267516592399	0.0	protein binding
GO:0044703	16515	843	3	1	1312	1	2	false	0.6425304878047864	0.9631267516592399	0.0	multi-organism reproductive process
GO:0022836	16515	350	3	1	539	1	1	false	0.6493506493507071	0.9631267516592399	6.202121895716514E-151	gated channel activity
GO:0048513	16515	3125	3	1	4812	1	2	false	0.6494181213633105	0.9631267516592399	0.0	animal organ development
GO:0001654	16515	323	3	1	492	1	2	false	0.6565040650405117	0.9631267516592399	9.127290303776097E-137	eye development
GO:0015075	16515	807	3	1	1202	1	2	false	0.6713810316138338	0.9631267516592399	0.0	ion transmembrane transporter activity
GO:0098655	16515	854	3	1	1249	1	2	false	0.6837469975980393	0.9631267516592399	0.0	cation transmembrane transport
GO:0060828	16515	262	3	1	373	1	2	false	0.7024128686328027	0.9631267516592399	5.2943117753702656E-98	regulation of canonical Wnt signaling pathway
GO:0030001	16515	779	3	1	1064	1	1	false	0.7321428571432166	0.9631267516592399	1.0752815419801313E-267	metal ion transport
GO:0048522	16515	4621	3	1	12886	3	3	false	0.7361739634427935	0.9631267516592399	0.0	positive regulation of cellular process
GO:0007165	16515	4610	3	1	12851	3	5	false	0.736323000312838	0.9631267516592399	0.0	signal transduction
GO:0003676	16515	2455	3	1	3307	1	2	false	0.7423646809805463	0.9631267516592399	0.0	nucleic acid binding
GO:0023052	16515	5095	3	1	13878	3	1	false	0.746549279549942	0.9631267516592399	0.0	signaling
GO:0023051	16515	3308	3	1	9004	3	2	false	0.7468841002013573	0.9631267516592399	0.0	regulation of signaling
GO:0006812	16515	1064	3	1	1419	1	1	false	0.7498238195913542	0.9631267516592399	0.0	cation transport
GO:0007276	16515	580	3	1	773	1	2	false	0.7503234152650463	0.9631267516592399	6.572703527412539E-188	gamete generation
GO:0065008	16515	3583	3	1	9584	3	1	false	0.7545577749466303	0.9631267516592399	0.0	regulation of biological quality
GO:0032502	16515	5265	3	1	13878	3	1	false	0.7609849240888042	0.9631267516592399	0.0	developmental process
GO:0048583	16515	3777	3	1	9953	3	2	false	0.761120007490927	0.9631267516592399	0.0	regulation of response to stimulus
GO:0048518	16515	5275	3	1	13878	3	2	false	0.76181656941211	0.9631267516592399	0.0	positive regulation of biological process
GO:0016055	16515	480	3	1	619	1	2	false	0.7754442649433593	0.9631267516592399	1.7139153157443847E-142	Wnt signaling pathway
GO:0098660	16515	820	3	1	1054	1	1	false	0.7779886148008863	0.9631267516592399	1.5108267658204105E-241	inorganic ion transmembrane transport
GO:0007154	16515	5113	3	1	12841	3	1	false	0.7820596415246779	0.9631267516592399	0.0	cell communication
GO:0022890	16515	616	3	1	782	1	2	false	0.7877237851664177	0.9631267516592399	7.754286867836614E-175	inorganic cation transmembrane transporter activity
GO:0009987	16515	12841	3	3	13878	3	1	false	0.7921516040267216	0.9631267516592399	0.0	cellular process
GO:0015318	16515	768	3	1	969	1	1	false	0.7925696594426146	0.9631267516592399	4.492427514227734E-214	inorganic molecular entity transmembrane transporter activity
GO:0048232	16515	465	3	1	580	1	1	false	0.8017241379312364	0.9631267516592399	8.698010733899691E-125	male gamete generation
GO:0051179	16515	5875	3	1	13878	3	1	false	0.808261700330652	0.9631267516592399	0.0	localization
GO:0043227	16515	7507	3	1	9283	1	1	false	0.808682537973074	0.9631267516592399	0.0	membrane-bounded organelle
GO:0043231	16515	7335	3	1	9029	1	2	false	0.812382323626683	0.9631267516592399	0.0	intracellular membrane-bounded organelle
GO:0019222	16515	5105	3	1	11880	3	2	false	0.8145632003143042	0.9631267516592399	0.0	regulation of metabolic process
GO:0051234	16515	4792	3	1	5875	1	1	false	0.8156595744665065	0.9631267516592399	0.0	establishment of localization
GO:0098662	16515	754	3	1	917	1	2	false	0.8222464558339635	0.9631267516592399	1.2439668276924448E-185	inorganic cation transmembrane transport
GO:0051716	16515	5952	3	1	13037	3	2	false	0.8395267692835545	0.9631267516592399	0.0	cellular response to stimulus
GO:0043229	16515	9004	3	1	10673	1	2	false	0.8436240981907518	0.9631267516592399	0.0	intracellular organelle
GO:0043170	16515	7606	3	1	8995	1	1	false	0.8455808782695051	0.9631267516592399	0.0	macromolecule metabolic process
GO:0043226	16515	9283	3	1	10934	1	1	false	0.849003109566795	0.9631267516592399	0.0	organelle
GO:0048731	16515	4127	3	1	4812	1	2	false	0.8576475477984249	0.9631267516592399	0.0	system development
GO:0071840	16515	6683	3	1	13878	3	1	false	0.8606764507703596	0.9631267516592399	0.0	cellular component organization or biogenesis
GO:0008150	16515	13878	3	3	14589	3	1	false	0.8607945342954457	0.9631267516592399	0.0	biological_process
GO:0043010	16515	284	3	1	323	1	1	false	0.8792569659442837	0.970761398793373	3.0841609002606947E-51	camera-type eye development
GO:0016043	16515	6509	3	1	12854	3	2	false	0.8797525176564943	0.970761398793373	0.0	cellular component organization
GO:0005622	16515	10525	3	1	11845	1	1	false	0.8885605740914505	0.9715506338540404	0.0	intracellular
GO:0050896	16515	7281	3	1	13878	3	1	false	0.8926121448533996	0.9715506338540404	0.0	response to stimulus
GO:0007275	16515	4343	3	1	6284	2	2	false	0.904627310640097	0.9758384266621275	0.0	multicellular organism development
GO:0048856	16515	4812	3	1	5265	1	1	false	0.9139601139625344	0.9758384266621275	0.0	anatomical structure development
GO:0003674	16515	11969	3	2	14589	3	1	false	0.9148485249957446	0.9758384266621275	0.0	molecular_function
GO:0110165	16515	10934	3	1	11845	1	1	false	0.9230899113551975	0.9781085153432555	0.0	cellular anatomical entity
GO:0005488	16515	9221	3	1	11969	2	1	false	0.9473017807095734	0.9871530183193858	0.0	binding
GO:0030154	16515	3328	3	1	3513	1	1	false	0.9473384571602879	0.9871530183193858	6.4067112836E-314	cell differentiation
GO:0050794	16515	8239	3	1	12995	3	2	false	0.9509969671442356	0.9871530183193858	0.0	regulation of cellular process
GO:0071704	16515	8995	3	1	9406	1	1	false	0.9563044864969051	0.9871530183193858	0.0	organic substance metabolic process
GO:0008152	16515	9406	3	1	13878	3	1	false	0.9665553061074156	0.9913387754947853	0.0	metabolic process
GO:0006810	16515	4702	3	1	4792	1	1	false	0.9812186978288634	0.9981481481479773	1.9528703698435357E-193	transport
GO:0150063	16515	324	3	1	327	1	1	false	0.9908256880734531	0.9981481481479773	1.7318191461262801E-7	visual system development
GO:0005575	16515	11845	3	1	14589	3	1	false	0.9933520138890299	0.9981481481479773	0.0	cellular_component
GO:0015267	16515	539	3	1	540	1	1	false	0.9981481481479771	0.9981481481479773	0.0018518518518518792	channel activity
GO:0000000	16515	14589	3	3	0	0	0	true	1.0	1.0	1.0	Gene Ontology
GO:0022840	16515	12	3	1	12	1	1	true	1.0	1.0	1.0	leak channel activity
