## Supplementary File S4 for "PIGNON: A protein-protein interaction-guided functional enrichment analysis for quantitative proteomics": table-mcl2_cluster1470-Parent-Child-Union-Benjamini-Hochberg.txt

ID	Pop.total	Pop.term	Study.total	Study.term	Pop.family	Study.family	nparents	is.trivial	p	p.adjusted	p.min	name
GO:0034389	16515	23	3	1	4814	1	1	false	0.004777731616131392	0.22718865597994595	5.466564311744119E-63	lipid droplet organization
GO:0010866	16515	15	3	1	2844	1	4	false	0.005274261603377273	0.22718865597994595	2.1067700147204116E-40	regulation of triglyceride biosynthetic process
GO:0046460	16515	30	3	1	4682	1	3	false	0.006407518154633389	0.22718865597994595	2.244670909806688E-78	neutral lipid biosynthetic process
GO:0090207	16515	33	3	1	4866	1	3	false	0.006781750924774506	0.22718865597994595	2.038149016729413E-85	regulation of triglyceride metabolic process
GO:0035356	16515	7	3	1	740	1	2	false	0.009459459459463016	0.24514794782060162	4.2674585874641115E-17	cellular triglyceride homeostasis
GO:1905954	16515	66	3	1	5421	1	3	false	0.01217487548418915	0.24514794782060162	2.8785433037820904E-154	positive regulation of lipid localization
GO:0010883	16515	46	3	1	3592	1	3	false	0.012806236080180682	0.24514794782060162	2.092994557460541E-106	regulation of lipid storage
GO:0051235	16515	296	3	1	7011	1	2	false	0.04221936956197905	0.5634987384361302	0.0	maintenance of location
GO:1905952	16515	110	3	1	2596	1	2	false	0.04237288135596749	0.5634987384361302	4.413002076678623E-197	regulation of lipid localization
GO:0045017	16515	227	3	1	4759	1	3	false	0.04769909644896351	0.5634987384361302	0.0	glycerolipid biosynthetic process
GO:0046890	16515	164	3	1	3371	1	3	false	0.04865025215060777	0.5634987384361302	5.186853847949471E-284	regulation of lipid biosynthetic process
GO:0008654	16515	240	3	1	4756	1	4	false	0.05046257359129524	0.5634987384361302	0.0	phospholipid biosynthetic process
GO:0019216	16515	359	3	1	5255	1	2	false	0.06831588962873845	0.6473637061662612	0.0	regulation of lipid metabolic process
GO:0031224	16515	908	3	1	10934	1	2	false	0.08304371684683792	0.6473637061662612	0.0	intrinsic component of membrane
GO:0031300	16515	343	3	1	3573	1	2	false	0.09599776098505103	0.6473637061662612	0.0	intrinsic component of organelle membrane
GO:0046463	16515	30	3	1	289	1	3	false	0.1038062283737139	0.6473637061662612	1.8787644694816292E-41	acylglycerol biosynthetic process
GO:0006638	16515	103	3	1	922	1	1	false	0.11171366594362199	0.6473637061662612	1.5848268422957817E-139	neutral lipid metabolic process
GO:0010876	16515	314	3	1	2808	1	1	false	0.11182336182332525	0.6473637061662612	0.0	lipid localization
GO:0006644	16515	380	3	1	3365	1	3	false	0.11292719167916948	0.6473637061662612	0.0	phospholipid metabolic process
GO:0019915	16515	64	3	1	540	1	2	false	0.11851851851852159	0.6473637061662612	8.301537562719072E-85	lipid storage
GO:0008610	16515	616	3	1	5059	1	2	false	0.12176319430752042	0.6473637061662612	0.0	lipid biosynthetic process
GO:0005623	16515	1465	3	1	11845	1	1	false	0.12368087800810075	0.6473637061662612	0.0	cell
GO:0055088	16515	131	3	1	1045	1	1	false	0.12535885167465968	0.6473637061662612	1.3175311171530984E-170	lipid homeostasis
GO:0019725	16515	841	3	1	12869	2	3	false	0.12643570019427885	0.6473637061662612	0.0	cellular homeostasis
GO:0090407	16515	624	3	1	4895	1	2	false	0.12747701736494838	0.6473637061662612	0.0	organophosphate biosynthetic process
GO:0019787	16515	523	3	1	3955	1	2	false	0.13223767383051124	0.6473637061662612	0.0	ubiquitin-like protein transferase activity
GO:0031227	16515	151	3	1	1135	1	2	false	0.13303964757712708	0.6473637061662612	1.4798430530110403E-192	intrinsic component of endoplasmic reticulum membrane
GO:0032989	16515	1057	3	1	7814	1	3	false	0.13527002815414413	0.6473637061662612	0.0	cellular component morphogenesis
GO:0044257	16515	735	3	1	4887	1	3	false	0.15039901780179296	0.6473738187663273	0.0	cellular protein catabolic process
GO:0044265	16515	1103	3	1	7226	1	3	false	0.15264323277102665	0.6473738187663273	0.0	cellular macromolecule catabolic process
GO:0042175	16515	976	3	1	6329	1	2	false	0.1542107757936786	0.6473738187663273	0.0	nuclear outer membrane-endoplasmic reticulum membrane network
GO:0030163	16515	878	3	1	5628	1	3	false	0.1560056858560835	0.6473738187663273	0.0	protein catabolic process
GO:0022604	16515	465	3	1	2863	1	3	false	0.1624170450575632	0.6473738187663273	0.0	regulation of cell morphogenesis
GO:0009057	16515	1319	3	1	8030	1	2	false	0.16425902864220246	0.6473738187663273	0.0	macromolecule catabolic process
GO:1901565	16515	1167	3	1	6503	1	2	false	0.17945563586046986	0.6870587201515131	0.0	organonitrogen compound catabolic process
GO:0044255	16515	922	3	1	8924	2	2	false	0.19596979747979448	0.7070740863037811	0.0	cellular lipid metabolic process
GO:0010890	16515	6	3	1	30	1	3	false	0.19999999999999962	0.7070740863037811	1.684139615174105E-6	positive regulation of sequestering of triglyceride
GO:0019637	16515	1008	3	1	9042	2	2	false	0.2105427409589707	0.7070740863037811	0.0	organophosphate metabolic process
GO:0030730	16515	14	3	1	64	1	1	false	0.2187499999999976	0.7070740863037811	2.0896152409443267E-14	sequestering of triglyceride
GO:0010884	16515	22	3	1	100	1	3	false	0.22000000000000502	0.7070740863037811	1.3638719008708662E-22	positive regulation of lipid storage
GO:0051128	16515	2242	3	1	10141	1	2	false	0.22108273345664592	0.7070740863037811	0.0	regulation of cellular component organization
GO:0010889	16515	11	3	1	48	1	2	false	0.22916666666666513	0.7070740863037811	4.4257186646427175E-11	regulation of sequestering of triglyceride
GO:0050793	16515	2287	3	1	9945	1	2	false	0.22996480643445902	0.7070740863037811	0.0	regulation of developmental process
GO:0032879	16515	2429	3	1	10462	1	2	false	0.23217358057736096	0.7070740863037811	0.0	regulation of localization
GO:0006629	16515	1169	3	1	8996	2	2	false	0.24301972515317086	0.7115831397278238	0.0	lipid metabolic process
GO:0055090	16515	32	3	1	131	1	1	false	0.24427480916029773	0.7115831397278238	2.8987512571365007E-31	acylglycerol homeostasis
GO:0006639	16515	103	3	1	395	1	2	false	0.26075949367087586	0.7434419606786674	7.915149252012762E-98	acylglycerol metabolic process
GO:0008219	16515	1921	3	1	12841	2	1	false	0.2768279466967817	0.7728113511951822	0.0	cell death
GO:0070647	16515	1066	3	1	3764	1	1	false	0.2832093517531884	0.7744908803046376	0.0	protein modification by small protein conjugation or removal
GO:0022603	16515	970	3	1	3247	1	2	false	0.2987372959656393	0.7752066115702245	0.0	regulation of anatomical structure morphogenesis
GO:0007010	16515	1441	3	1	4814	1	1	false	0.2993352721239803	0.7752066115702245	0.0	cytoskeleton organization
GO:0005789	16515	960	3	1	3161	1	2	false	0.3037013603293256	0.7752066115702245	0.0	endoplasmic reticulum membrane
GO:0006508	16515	1639	3	1	5250	1	1	false	0.3121904761908783	0.7752066115702245	0.0	proteolysis
GO:0012505	16515	3456	3	1	10934	1	3	false	0.31607828791008497	0.7752066115702245	0.0	endomembrane system
GO:0019432	16515	28	3	1	88	1	2	false	0.3181818181818086	0.7752066115702245	1.3677678706013113E-23	triglyceride biosynthetic process
GO:0031090	16515	3159	3	1	9284	1	2	false	0.3402628177536116	0.8142003139104278	0.0	organelle membrane
GO:0065008	16515	3583	3	1	9584	1	1	false	0.373852253754843	0.8357736333195659	0.0	regulation of biological quality
GO:1901575	16515	1956	3	1	9133	2	2	false	0.3824871266493513	0.8357736333195659	0.0	organic substance catabolic process
GO:0051603	16515	680	3	1	1685	1	2	false	0.40356083086041356	0.8357736333195659	0.0	proteolysis involved in cellular protein catabolic process
GO:0044248	16515	2055	3	1	8923	2	2	false	0.40758748859335947	0.8357736333195659	0.0	cellular catabolic process
GO:0031301	16515	317	3	1	775	1	2	false	0.409032258064578	0.8357736333195659	6.900865278479719E-227	integral component of organelle membrane
GO:0046486	16515	395	3	1	922	1	1	false	0.4284164859003147	0.8357736333195659	1.3937572883699088E-272	glycerolipid metabolic process
GO:0009889	16515	2875	3	1	6647	1	2	false	0.4325259515560682	0.8357736333195659	0.0	regulation of biosynthetic process
GO:0005773	16515	3678	3	1	8452	1	2	false	0.4351632749624206	0.8357736333195659	0.0	vacuole
GO:0031326	16515	2783	3	1	6367	1	3	false	0.4370975341588632	0.8357736333195659	0.0	regulation of cellular biosynthetic process
GO:0009056	16515	2357	3	1	9406	2	1	false	0.43839672506740646	0.8357736333195659	0.0	catabolic process
GO:0030176	16515	144	3	1	324	1	2	false	0.4444444444443977	0.8357736333195659	4.871268737106598E-96	integral component of endoplasmic reticulum membrane
GO:0016740	16515	2841	3	1	6357	1	1	false	0.4469089193007851	0.8357736333195659	0.0	transferase activity
GO:0009653	16515	2361	3	1	5265	1	2	false	0.448433048434521	0.8357736333195659	0.0	anatomical structure morphogenesis
GO:0008152	16515	9406	3	2	13878	2	1	false	0.4593474426524375	0.8357736333195659	0.0	metabolic process
GO:0044237	16515	8863	3	2	13059	2	2	false	0.4606020948724073	0.8357736333195659	0.0	cellular metabolic process
GO:0048869	16515	3513	3	1	13027	2	2	false	0.4666342097695012	0.8357736333195659	0.0	cellular developmental process
GO:0004842	16515	423	3	1	901	1	2	false	0.46947835738049537	0.8357736333195659	1.1918074151240077E-269	ubiquitin-protein transferase activity
GO:0042592	16515	1707	3	1	3583	1	1	false	0.4764164108288804	0.8357736333195659	0.0	homeostatic process
GO:0033036	16515	2808	3	1	5875	1	1	false	0.47795744680895536	0.8357736333195659	0.0	macromolecule localization
GO:0061630	16515	247	3	1	515	1	2	false	0.47961165048537985	0.8357736333195659	4.067829884335649E-154	ubiquitin protein ligase activity
GO:0140096	16515	3053	3	1	6357	1	1	false	0.4802579833254222	0.8357736333195659	0.0	catalytic activity, acting on a protein
GO:0071944	16515	5612	3	1	10934	1	1	false	0.5132613865040625	0.8711204313991976	0.0	cell periphery
GO:0043412	16515	3949	3	1	7606	1	1	false	0.5191953720732142	0.8711204313991976	0.0	macromolecule modification
GO:0005737	16515	6076	3	1	11683	1	2	false	0.5200718993428045	0.8711204313991976	0.0	cytoplasm
GO:0003824	16515	6357	3	1	11969	1	1	false	0.5311220653368192	0.8786463796930095	0.0	catalytic activity
GO:0043632	16515	602	3	1	1103	1	1	false	0.5457842248411829	0.8918912942526648	0.0	modification-dependent macromolecule catabolic process
GO:0006793	16515	3009	3	1	8863	2	1	false	0.563766767598372	0.9101776729901426	0.0	phosphorus metabolic process
GO:0016020	16515	6329	3	1	10934	1	1	false	0.5788366563045235	0.9233822850572162	0.0	membrane
GO:0048878	16515	1045	3	1	1707	1	1	false	0.6121851200940747	0.9444597357665223	0.0	chemical homeostasis
GO:0032502	16515	5265	3	1	13878	2	1	false	0.6148445949070811	0.9444597357665223	0.0	developmental process
GO:0048518	16515	5275	3	1	13878	2	2	false	0.6157384858932995	0.9444597357665223	0.0	positive regulation of biological process
GO:0055082	16515	717	3	1	1156	1	2	false	0.6202422145332385	0.9444597357665223	0.0	cellular chemical homeostasis
GO:0061659	16515	341	3	1	523	1	1	false	0.6520076481835088	0.9721898876800646	4.59558000573742E-146	ubiquitin-like protein ligase activity
GO:0031323	16515	4758	3	1	11275	2	3	false	0.6659325087964487	0.9721898876800646	0.0	regulation of cellular metabolic process
GO:0051179	16515	5875	3	1	13878	2	1	false	0.6674714852900016	0.9721898876800646	0.0	localization
GO:0044267	16515	4687	3	1	7022	1	2	false	0.6674736542281041	0.9721898876800646	0.0	cellular protein metabolic process
GO:0019222	16515	5105	3	1	11880	2	2	false	0.6747942851431983	0.9722842388084793	0.0	regulation of metabolic process
GO:0036211	16515	3764	3	1	5415	1	2	false	0.6951061865182656	0.981698794615845	0.0	protein modification process
GO:0071840	16515	6683	3	1	13878	2	1	false	0.7312312569110183	0.981698794615845	0.0	cellular component organization or biogenesis
GO:0006996	16515	4814	3	1	6509	1	1	false	0.7395913350707962	0.981698794615845	0.0	organelle organization
GO:0009058	16515	4757	3	1	9406	2	1	false	0.7557346352079608	0.981698794615845	0.0	biosynthetic process
GO:0016043	16515	6509	3	1	12854	2	2	false	0.7563580887694212	0.981698794615845	0.0	cellular component organization
GO:0080090	16515	4581	3	1	8908	2	2	false	0.7640816350638184	0.981698794615845	0.0	regulation of primary metabolic process
GO:0044249	16515	4600	3	1	8896	2	2	false	0.7668224610890515	0.981698794615845	0.0	cellular biosynthetic process
GO:1901576	16515	4681	3	1	9027	2	2	false	0.7682387998548343	0.981698794615845	0.0	organic substance biosynthetic process
GO:0006464	16515	3764	3	1	4687	1	2	false	0.8030723277178098	0.981698794615845	0.0	cellular protein modification process
GO:0043227	16515	7507	3	1	9283	1	1	false	0.808682537973074	0.981698794615845	0.0	membrane-bounded organelle
GO:0043231	16515	7335	3	1	9029	1	2	false	0.812382323626683	0.981698794615845	0.0	intracellular membrane-bounded organelle
GO:0016021	16515	749	3	1	908	1	1	false	0.8248898678410735	0.981698794615845	3.3519406952242996E-182	integral component of membrane
GO:0019538	16515	5250	3	1	8935	2	3	false	0.8299343478638259	0.981698794615845	0.0	protein metabolic process
GO:0032446	16515	886	3	1	1066	1	1	false	0.8311444652909008	0.981698794615845	1.8746522401419E-209	protein modification by small protein conjugation
GO:0006641	16515	86	3	1	103	1	1	false	0.8349514563106599	0.981698794615845	8.701766779210716E-20	triglyceride metabolic process
GO:0043229	16515	9004	3	1	10673	1	2	false	0.8436240981907518	0.981698794615845	0.0	intracellular organelle
GO:0043226	16515	9283	3	1	10934	1	1	false	0.849003109566795	0.981698794615845	0.0	organelle
GO:0009987	16515	12841	3	2	13878	2	1	false	0.8561333170471993	0.981698794615845	0.0	cellular process
GO:0044238	16515	8708	3	2	9406	2	1	false	0.8570836107254336	0.981698794615845	0.0	primary metabolic process
GO:0019941	16515	592	3	1	690	1	2	false	0.8579710144924482	0.981698794615845	8.138613953273877E-122	modification-dependent protein catabolic process
GO:0005886	16515	5537	3	1	6400	1	2	false	0.8651562500031486	0.981698794615845	0.0	plasma membrane
GO:0050794	16515	8239	3	1	12995	2	2	false	0.8660714333304281	0.981698794615845	0.0	regulation of cellular process
GO:0050789	16515	8917	3	1	13878	2	2	false	0.8722301361263364	0.981698794615845	0.0	regulation of biological process
GO:0005622	16515	10525	3	1	11845	1	1	false	0.8885605740914505	0.981698794615845	0.0	intracellular
GO:1901564	16515	6170	3	1	9003	2	2	false	0.9010049305309522	0.981698794615845	0.0	organonitrogen compound metabolic process
GO:0065007	16515	9584	3	1	13878	2	1	false	0.9042804921127321	0.981698794615845	0.0	biological regulation
GO:0008150	16515	13878	3	2	14589	2	1	false	0.904901259129079	0.981698794615845	0.0	biological_process
GO:0000902	16515	960	3	1	1057	1	1	false	0.9082308420055522	0.981698794615845	4.187268842637695E-140	cell morphogenesis
GO:0016567	16515	807	3	1	886	1	1	false	0.9108352144466583	0.981698794615845	4.584485883610353E-115	protein ubiquitination
GO:0048856	16515	4812	3	1	5265	1	1	false	0.9139601139625344	0.981698794615845	0.0	anatomical structure development
GO:0071704	16515	8995	3	2	9406	2	1	false	0.9145138279251911	0.981698794615845	0.0	organic substance metabolic process
GO:0044260	16515	6589	3	1	9167	2	2	false	0.9209339127697014	0.981698794615845	0.0	cellular macromolecule metabolic process
GO:0110165	16515	10934	3	1	11845	1	1	false	0.9230899113551975	0.981698794615845	0.0	cellular anatomical entity
GO:0006915	16515	1695	3	1	1819	1	1	false	0.9318306761956433	0.9831914221276866	6.637702222380925E-196	apoptotic process
GO:0012501	16515	1819	3	1	1921	1	1	false	0.9469026548681181	0.9912887168150611	1.7730777300949983E-172	programmed cell death
GO:0005575	16515	11845	3	1	14589	2	1	false	0.9646337806792729	0.9940179461596821	0.0	cellular_component
GO:0003674	16515	11969	3	1	14589	2	1	false	0.9677584797929262	0.9940179461596821	0.0	molecular_function
GO:0043170	16515	7606	3	1	8995	2	1	false	0.9761692527317063	0.9940179461596821	0.0	macromolecule metabolic process
GO:0006807	16515	8339	3	1	9406	2	1	false	0.9871424610304683	0.9940179461596821	0.0	nitrogen compound metabolic process
GO:0006511	16515	587	3	1	592	1	1	false	0.9915540540541602	0.9940179461596821	1.6785235000588023E-12	ubiquitin-dependent protein catabolic process
GO:0006796	16515	2991	3	1	3009	1	1	false	0.9940179461596822	0.9940179461596821	1.6476590431454356E-47	phosphate-containing compound metabolic process
GO:0000000	16515	14589	3	2	0	0	0	true	1.0	1.0	1.0	Gene Ontology
GO:0070328	16515	32	3	1	32	1	1	true	1.0	1.0	1.0	triglyceride homeostasis
