## Supplementary File S4 for "PIGNON: A protein-protein interaction-guided functional enrichment analysis for quantitative proteomics": table-mcl2_cluster1473-Parent-Child-Union-Benjamini-Hochberg.txt

ID	Pop.total	Pop.term	Study.total	Study.term	Pop.family	Study.family	nparents	is.trivial	p	p.adjusted	p.min	name
GO:1901618	16515	18	3	1	768	1	1	false	0.023437499999992978	0.7114536199066076	9.057814176050489E-37	organic hydroxy compound transmembrane transporter activity
GO:0031012	16515	448	3	1	10934	1	2	false	0.040973111395797755	0.7114536199066076	0.0	extracellular matrix
GO:0015791	16515	8	3	1	190	1	1	false	0.04210526315789598	0.7114536199066076	2.7564624276937417E-14	polyol transport
GO:0008643	16515	117	3	1	2495	1	1	false	0.046893787575137305	0.7114536199066076	2.1956706796492716E-204	carbohydrate transport
GO:0005576	16515	681	3	1	10934	1	1	false	0.06228278763512453	0.7114536199066076	0.0	extracellular region
GO:0010771	16515	86	3	1	1267	1	4	false	0.06787687450673541	0.7114536199066076	6.722387430600724E-136	negative regulation of cell morphogenesis involved in differentiation
GO:0034219	16515	102	3	1	1406	1	2	false	0.07254623044091299	0.7114536199066076	3.3054363750404406E-158	carbohydrate transmembrane transport
GO:0015850	16515	190	3	1	2495	1	1	false	0.07615230460919387	0.7114536199066076	5.6248850294533935E-291	organic hydroxy compound transport
GO:0051129	16515	622	3	1	8126	1	3	false	0.076544425301623	0.7114536199066076	0.0	negative regulation of cellular component organization
GO:0031345	16515	157	3	1	1798	1	3	false	0.08731924360408617	0.7114536199066076	1.3031687171824176E-230	negative regulation of cell projection organization
GO:0070851	16515	108	3	1	1183	1	1	false	0.09129332206252973	0.7114536199066076	2.680795070826118E-156	growth factor receptor binding
GO:0051961	16515	271	3	1	2625	1	4	false	0.10323809523812395	0.7114536199066076	0.0	negative regulation of nervous system development
GO:0045596	16515	593	3	1	5689	1	4	false	0.10423624538581006	0.7114536199066076	0.0	negative regulation of cell differentiation
GO:0051093	16515	798	3	1	7314	1	3	false	0.10910582444627066	0.7114536199066076	0.0	negative regulation of developmental process
GO:0050771	16515	58	3	1	512	1	4	false	0.11328124999997745	0.7114536199066076	4.912365714225578E-78	negative regulation of axonogenesis
GO:0051241	16515	1010	3	1	7773	1	3	false	0.12993696127577806	0.7114536199066076	0.0	negative regulation of multicellular organismal process
GO:0032989	16515	1057	3	1	7814	1	3	false	0.13527002815414413	0.7114536199066076	0.0	cellular component morphogenesis
GO:0010721	16515	285	3	1	2105	1	3	false	0.1353919239904658	0.7114536199066076	0.0	negative regulation of cell development
GO:0010977	16515	134	3	1	975	1	4	false	0.13743589743594742	0.7114536199066076	8.645481021079112E-169	negative regulation of neuron projection development
GO:0045665	16515	197	3	1	1276	1	3	false	0.15438871473359278	0.7114536199066076	1.2151284064641819E-237	negative regulation of neuron differentiation
GO:0022604	16515	465	3	1	2863	1	3	false	0.1624170450575632	0.7114536199066076	0.0	regulation of cell morphogenesis
GO:0050768	16515	252	3	1	1489	1	4	false	0.16924110141036067	0.7114536199066076	3.417637828274547E-293	negative regulation of neurogenesis
GO:0005215	16515	1093	3	1	11969	2	1	false	0.1743062123947276	0.7114536199066076	0.0	transporter activity
GO:0045595	16515	1604	3	1	8813	1	3	false	0.18200385793774987	0.7114536199066076	0.0	regulation of cell differentiation
GO:0005102	16515	1183	3	1	5904	1	1	false	0.20037262872581973	0.7114536199066076	0.0	signaling receptor binding
GO:0006814	16515	197	3	1	937	1	2	false	0.21024546424753207	0.7114536199066076	1.6465904742168215E-208	sodium ion transport
GO:0010769	16515	286	3	1	1297	1	3	false	0.22050886661517055	0.7114536199066076	2.595779349600827E-296	regulation of cell morphogenesis involved in differentiation
GO:0031344	16515	627	3	1	2838	1	2	false	0.2209302325578225	0.7114536199066076	0.0	regulation of cell projection organization
GO:0051128	16515	2242	3	1	10141	1	2	false	0.22108273345664592	0.7114536199066076	0.0	regulation of cellular component organization
GO:0050770	16515	168	3	1	753	1	3	false	0.2231075697210432	0.7114536199066076	7.390573749013251E-173	regulation of axonogenesis
GO:0030030	16515	1456	3	1	6509	1	1	false	0.22369027500317964	0.7114536199066076	0.0	cell projection organization
GO:0050793	16515	2287	3	1	9945	1	2	false	0.22996480643445902	0.7114536199066076	0.0	regulation of developmental process
GO:0051239	16515	2782	3	1	10089	1	2	false	0.27574586182970434	0.7562500000000076	0.0	regulation of multicellular organismal process
GO:0008219	16515	1921	3	1	12841	2	1	false	0.2768279466967817	0.7562500000000076	0.0	cell death
GO:0055085	16515	1399	3	1	4702	1	1	false	0.29753296469712665	0.7562500000000076	0.0	transmembrane transport
GO:0051960	16515	821	3	1	2749	1	2	false	0.2986540560206376	0.7562500000000076	0.0	regulation of nervous system development
GO:0022603	16515	970	3	1	3247	1	2	false	0.2987372959656393	0.7562500000000076	0.0	regulation of anatomical structure morphogenesis
GO:0015166	16515	6	3	1	20	1	2	false	0.3000000000000003	0.7562500000000076	2.5799793601651193E-5	polyol transmembrane transporter activity
GO:0006811	16515	1419	3	1	4702	1	1	false	0.30178647384175245	0.7562500000000076	0.0	ion transport
GO:0005154	16515	33	3	1	108	1	1	false	0.30555555555555863	0.7562500000000076	1.6262935863243394E-28	epidermal growth factor receptor binding
GO:0060284	16515	839	3	1	2508	1	2	false	0.33452950558254696	0.794913797734201	0.0	regulation of cell development
GO:0000904	16515	692	3	1	2048	1	2	false	0.33789062500004996	0.794913797734201	0.0	cell morphogenesis involved in differentiation
GO:2000026	16515	1794	3	1	5196	1	3	false	0.345265588914855	0.794913797734201	0.0	regulation of multicellular organismal development
GO:0048858	16515	618	3	1	1730	1	3	false	0.3572254335257796	0.7982038575006852	0.0	cell projection morphogenesis
GO:0015798	16515	3	3	1	8	1	1	false	0.37499999999999983	0.7982038575006852	0.017857142857142835	myo-inositol transport
GO:0030182	16515	1250	3	1	3328	1	2	false	0.37560096153843164	0.7982038575006852	0.0	neuron differentiation
GO:0048468	16515	1897	3	1	5006	1	3	false	0.3789452656821435	0.7982038575006852	0.0	cell development
GO:0022008	16515	1450	3	1	3721	1	2	false	0.3896801934959465	0.8037153990853897	0.0	neurogenesis
GO:0010975	16515	467	3	1	1149	1	3	false	0.40644038294169643	0.8211754675760805	0.0	regulation of neuron projection development
GO:0120035	16515	617	3	1	1447	1	2	false	0.4263994471319837	0.8442709053213276	0.0	regulation of plasma membrane bounded cell projection organization
GO:0045664	16515	602	3	1	1345	1	2	false	0.4475836431225906	0.8443049257487989	0.0	regulation of neuron differentiation
GO:0009653	16515	2361	3	1	5265	1	2	false	0.448433048434521	0.8443049257487989	0.0	anatomical structure morphogenesis
GO:0050767	16515	737	3	1	1592	1	4	false	0.4629396984927175	0.8443049257487989	0.0	regulation of neurogenesis
GO:0048869	16515	3513	3	1	13027	2	2	false	0.4666342097695012	0.8443049257487989	0.0	cellular developmental process
GO:0048667	16515	545	3	1	1154	1	2	false	0.4722703639515174	0.8443049257487989	0.0	cell morphogenesis involved in neuron differentiation
GO:0007399	16515	1971	3	1	4127	1	1	false	0.4775866246659873	0.8443049257487989	0.0	nervous system development
GO:0015672	16515	530	3	1	1064	1	1	false	0.4981203007519955	0.8651563118324131	2.0844E-319	monovalent inorganic cation transport
GO:0048666	16515	1027	3	1	1990	1	2	false	0.5160804020101041	0.8747429841623184	0.0	neuron development
GO:0061564	16515	477	3	1	915	1	1	false	0.5213114754098666	0.8747429841623184	3.141381716105017E-274	axon development
GO:0071702	16515	2495	3	1	4702	1	1	false	0.5306252658462377	0.8755316886462923	0.0	organic substance transport
GO:0048523	16515	4164	3	1	12864	2	3	false	0.5426272538044857	0.8806573463384277	0.0	negative regulation of cellular process
GO:0048519	16515	4686	3	1	13878	2	2	false	0.5613174994517115	0.8962972975116039	0.0	negative regulation of biological process
GO:0031175	16515	915	3	1	1533	1	2	false	0.5968688845399999	0.9336861400187006	0.0	neuron projection development
GO:0032990	16515	638	3	1	1057	1	1	false	0.6035950804161297	0.9336861400187006	2.1711294386699665E-307	cell part morphogenesis
GO:0032502	16515	5265	3	1	13878	2	1	false	0.6148445949070811	0.9350896169935916	0.0	developmental process
GO:0022857	16515	969	3	1	1516	1	2	false	0.6391820580481979	0.9350896169935916	0.0	transmembrane transporter activity
GO:0005515	16515	5904	3	1	9221	1	1	false	0.6402776271612878	0.9350896169935916	0.0	protein binding
GO:0048812	16515	604	3	1	927	1	2	false	0.6515641855448621	0.9350896169935916	1.979770327319711E-259	neuron projection morphogenesis
GO:0007409	16515	435	3	1	659	1	3	false	0.6600910470410094	0.9350896169935916	1.0891818025309468E-182	axonogenesis
GO:0051179	16515	5875	3	1	13878	2	1	false	0.6674714852900016	0.9350896169935916	0.0	localization
GO:0003674	16515	11969	3	2	14589	2	1	false	0.6730667995212539	0.9350896169935916	0.0	molecular_function
GO:0032501	16515	6028	3	1	13878	2	1	false	0.6800651759953393	0.9350896169935916	0.0	multicellular organismal process
GO:0007275	16515	4343	3	1	6284	1	2	false	0.6911203055396322	0.9372727431290904	0.0	multicellular organism development
GO:0071840	16515	6683	3	1	13878	2	1	false	0.7312312569110183	0.9664285714290459	0.0	cellular component organization or biogenesis
GO:0030001	16515	779	3	1	1064	1	1	false	0.7321428571432166	0.9664285714290459	1.0752815419801313E-267	metal ion transport
GO:0006812	16515	1064	3	1	1419	1	1	false	0.7498238195913542	0.9724603998463988	0.0	cation transport
GO:0016043	16515	6509	3	1	12854	2	2	false	0.7563580887694212	0.9724603998463988	0.0	cellular component organization
GO:0015318	16515	768	3	1	969	1	1	false	0.7925696594426146	0.9967637540452995	4.492427514227734E-214	inorganic molecular entity transmembrane transporter activity
GO:0051234	16515	4792	3	1	5875	1	1	false	0.8156595744665065	0.9967637540452995	0.0	establishment of localization
GO:0009987	16515	12841	3	2	13878	2	1	false	0.8561333170471993	0.9967637540452995	0.0	cellular process
GO:0048731	16515	4127	3	1	4812	1	2	false	0.8576475477984249	0.9967637540452995	0.0	system development
GO:0050794	16515	8239	3	1	12995	2	2	false	0.8660714333304281	0.9967637540452995	0.0	regulation of cellular process
GO:0050789	16515	8917	3	1	13878	2	2	false	0.8722301361263364	0.9967637540452995	0.0	regulation of biological process
GO:0065007	16515	9584	3	1	13878	2	1	false	0.9042804921127321	0.9967637540452995	0.0	biological regulation
GO:0008150	16515	13878	3	2	14589	2	1	false	0.904901259129079	0.9967637540452995	0.0	biological_process
GO:0000902	16515	960	3	1	1057	1	1	false	0.9082308420055522	0.9967637540452995	4.187268842637695E-140	cell morphogenesis
GO:0048856	16515	4812	3	1	5265	1	1	false	0.9139601139625344	0.9967637540452995	0.0	anatomical structure development
GO:0110165	16515	10934	3	1	11845	1	1	false	0.9230899113551975	0.9967637540452995	0.0	cellular anatomical entity
GO:0006915	16515	1695	3	1	1819	1	1	false	0.9318306761956433	0.9967637540452995	6.637702222380925E-196	apoptotic process
GO:0015749	16515	96	3	1	102	1	1	false	0.9411764705882397	0.9967637540452995	7.426393311971062E-10	monosaccharide transmembrane transport
GO:0012501	16515	1819	3	1	1921	1	1	false	0.9469026548681181	0.9967637540452995	1.7730777300949983E-172	programmed cell death
GO:0005488	16515	9221	3	1	11969	2	1	false	0.9473017807095734	0.9967637540452995	0.0	binding
GO:0030154	16515	3328	3	1	3513	1	1	false	0.9473384571602879	0.9967637540452995	6.4067112836E-314	cell differentiation
GO:0048699	16515	1380	3	1	1450	1	1	false	0.9517241379311188	0.9967637540452995	3.2946673344839256E-121	generation of neurons
GO:0005575	16515	11845	3	1	14589	2	1	false	0.9646337806792729	0.9967637540452995	0.0	cellular_component
GO:0006810	16515	4702	3	1	4792	1	1	false	0.9812186978288634	0.9967637540452995	1.9528703698435357E-193	transport
GO:0120036	16515	1437	3	1	1456	1	1	false	0.9869505494513129	0.9967637540452995	1.0870553178834464E-43	plasma membrane bounded cell projection organization
GO:1904659	16515	95	3	1	96	1	1	false	0.9895833333333519	0.9967637540452995	0.010416666666666593	glucose transmembrane transport
GO:0120039	16515	616	3	1	618	1	1	false	0.9967637540452995	0.9967637540452995	5.24513120695616E-6	plasma membrane bounded cell projection morphogenesis
GO:0000000	16515	14589	3	2	0	0	0	true	1.0	1.0	1.0	Gene Ontology
GO:0008645	16515	96	3	1	96	1	1	true	1.0	1.0	1.0	hexose transmembrane transport
