## Supplementary File S4 for "PIGNON: A protein-protein interaction-guided functional enrichment analysis for quantitative proteomics": table-mcl2_cluster1478-Parent-Child-Union-Benjamini-Hochberg.txt

ID	Pop.total	Pop.term	Study.total	Study.term	Pop.family	Study.family	nparents	is.trivial	p	p.adjusted	p.min	name
GO:0002753	16515	59	3	1	7430	1	4	false	0.007940780619101822	0.8827848568781974	7.144265426243177E-149	cytoplasmic pattern recognition receptor signaling pathway
GO:0030246	16515	225	3	1	9221	1	1	false	0.02440082420577806	0.8827848568781974	0.0	carbohydrate binding
GO:0002221	16515	163	3	1	4610	1	1	false	0.035357917570499504	0.8827848568781974	2.384664512736396E-305	pattern recognition receptor signaling pathway
GO:0048029	16515	71	3	1	1252	1	2	false	0.05670926517572198	0.8827848568781974	7.557975025909243E-118	monosaccharide binding
GO:0030522	16515	265	3	1	4610	1	1	false	0.057483731019528264	0.8827848568781974	0.0	intracellular receptor signaling pathway
GO:0051091	16515	522	3	1	5712	1	4	false	0.09138655462160414	0.8827848568781974	0.0	positive regulation of DNA-binding transcription factor activity
GO:0007249	16515	262	3	1	2488	1	2	false	0.10530546623802467	0.8827848568781974	0.0	I-kappaB kinase/NF-kappaB signaling
GO:0036094	16515	1120	3	1	9221	1	1	false	0.12146188049104009	0.8827848568781974	0.0	small molecule binding
GO:0043122	16515	230	3	1	1791	1	2	false	0.12841987716358214	0.8827848568781974	2.2667704893074058E-297	regulation of I-kappaB kinase/NF-kappaB signaling
GO:0140110	16515	1582	3	1	11969	1	1	false	0.13217478486108755	0.8827848568781974	0.0	transcription regulator activity
GO:0044419	16515	1871	3	1	13878	1	1	false	0.13481769707533098	0.8827848568781974	0.0	interspecies interaction between organisms
GO:0051090	16515	647	3	1	4303	1	3	false	0.1503602138044959	0.8827848568781974	0.0	regulation of DNA-binding transcription factor activity
GO:0044093	16515	1894	3	1	11969	1	2	false	0.15824212549104053	0.8827848568781974	0.0	positive regulation of molecular function
GO:0009607	16515	1277	3	1	7281	1	1	false	0.17538799615377043	0.8827848568781974	0.0	response to biotic stimulus
GO:0043123	16515	179	3	1	996	1	3	false	0.1797188755020042	0.8827848568781974	5.787881322211359E-203	positive regulation of I-kappaB kinase/NF-kappaB signaling
GO:0002376	16515	2527	3	1	13878	1	1	false	0.1820867560180349	0.8827848568781974	0.0	immune system process
GO:0035556	16515	2462	3	1	11378	1	2	false	0.21638249252807953	0.8827848568781974	0.0	intracellular signal transduction
GO:0006955	16515	1668	3	1	7504	1	2	false	0.2222814498935122	0.8827848568781974	0.0	immune response
GO:0048584	16515	2094	3	1	8465	1	3	false	0.24737152983037777	0.8827848568781974	0.0	positive regulation of response to stimulus
GO:0023056	16515	1745	3	1	6990	1	3	false	0.2496423462091536	0.8827848568781974	0.0	positive regulation of signaling
GO:0065009	16515	3314	3	1	13061	1	2	false	0.25373248602843107	0.8827848568781974	0.0	regulation of molecular function
GO:0010647	16515	1736	3	1	6661	1	3	false	0.26062152829911533	0.8827848568781974	0.0	positive regulation of cell communication
GO:0004672	16515	1176	3	1	3759	1	4	false	0.3128491620111756	0.8827848568781974	0.0	protein kinase activity
GO:0009967	16515	1541	3	1	4877	1	5	false	0.31597293418101735	0.8827848568781974	0.0	positive regulation of signal transduction
GO:1902533	16515	938	3	1	2860	1	3	false	0.3279720279723699	0.8827848568781974	0.0	positive regulation of intracellular signal transduction
GO:0009605	16515	2447	3	1	7281	1	1	false	0.3360802087618808	0.8827848568781974	0.0	response to external stimulus
GO:0006793	16515	3009	3	1	8863	1	1	false	0.33950129752937425	0.8827848568781974	0.0	phosphorus metabolic process
GO:1901363	16515	3236	3	1	9221	1	1	false	0.3509380761330863	0.8827848568781974	0.0	heterocyclic compound binding
GO:0048522	16515	4621	3	1	12886	1	3	false	0.3586062393309947	0.8827848568781974	0.0	positive regulation of cellular process
GO:0097159	16515	3307	3	1	9221	1	1	false	0.35863789177102323	0.8827848568781974	0.0	organic cyclic compound binding
GO:0007165	16515	4610	3	1	12851	1	5	false	0.3587269473171458	0.8827848568781974	0.0	signal transduction
GO:0023052	16515	5095	3	1	13878	1	1	false	0.36712782821832307	0.8827848568781974	0.0	signaling
GO:0023051	16515	3308	3	1	9004	1	2	false	0.3673922701004737	0.8827848568781974	0.0	regulation of signaling
GO:0048583	16515	3777	3	1	9953	1	2	false	0.3794835727913067	0.8827848568781974	0.0	regulation of response to stimulus
GO:0048518	16515	5275	3	1	13878	1	2	false	0.380097996832367	0.8827848568781974	0.0	positive regulation of biological process
GO:0006952	16515	1379	3	1	3575	1	1	false	0.3857342657333946	0.8827848568781974	0.0	defense response
GO:0010646	16515	3269	3	1	8383	1	2	false	0.3899558630587546	0.8827848568781974	0.0	regulation of cell communication
GO:0007154	16515	5113	3	1	12841	1	1	false	0.39817771201378316	0.8827848568781974	0.0	cell communication
GO:0019219	16515	2640	3	1	6350	1	4	false	0.4157480314960086	0.8827848568781974	0.0	regulation of nucleobase-containing compound metabolic process
GO:0031323	16515	4758	3	1	11275	1	3	false	0.4219955654100258	0.8827848568781974	0.0	regulation of cellular metabolic process
GO:0045087	16515	757	3	1	1772	1	2	false	0.42720090293460156	0.8827848568781974	0.0	innate immune response
GO:0019222	16515	5105	3	1	11880	1	2	false	0.42971380471658216	0.8827848568781974	0.0	regulation of metabolic process
GO:0009889	16515	2875	3	1	6647	1	2	false	0.4325259515560682	0.8827848568781974	0.0	regulation of biosynthetic process
GO:0009059	16515	3643	3	1	8388	1	2	false	0.43431092036376584	0.8827848568781974	0.0	macromolecule biosynthetic process
GO:0031326	16515	2783	3	1	6367	1	3	false	0.4370975341588632	0.8827848568781974	0.0	regulation of cellular biosynthetic process
GO:0034645	16515	3359	3	1	7536	1	3	false	0.4457271762219222	0.8827848568781974	0.0	cellular macromolecule biosynthetic process
GO:0016740	16515	2841	3	1	6357	1	1	false	0.4469089193007851	0.8827848568781974	0.0	transferase activity
GO:0051252	16515	2375	3	1	5290	1	3	false	0.44896030245695573	0.8827848568781974	0.0	regulation of RNA metabolic process
GO:0006468	16515	1849	3	1	4070	1	2	false	0.45429975429954694	0.8827848568781974	0.0	protein phosphorylation
GO:0051716	16515	5952	3	1	13037	1	2	false	0.4565467515523633	0.8827848568781974	0.0	cellular response to stimulus
GO:0090304	16515	3833	3	1	8019	1	2	false	0.4779897742858977	0.8827848568781974	0.0	nucleic acid metabolic process
GO:0010467	16515	3646	3	1	7606	1	1	false	0.47935840126125334	0.8827848568781974	0.0	gene expression
GO:0140096	16515	3053	3	1	6357	1	1	false	0.4802579833254222	0.8827848568781974	0.0	catalytic activity, acting on a protein
GO:0010468	16515	2644	3	1	5456	1	2	false	0.48460410557359895	0.8827848568781974	0.0	regulation of gene expression
GO:0010556	16515	2677	3	1	5514	1	3	false	0.48549147624212136	0.8827848568781974	0.0	regulation of macromolecule biosynthetic process
GO:0006351	16515	2161	3	1	4421	1	3	false	0.4888034381364633	0.8827848568781974	0.0	transcription, DNA-templated
GO:0006950	16515	3575	3	1	7281	1	1	false	0.4910039829684965	0.8827848568781974	0.0	response to stress
GO:0006139	16515	4384	3	1	8848	1	5	false	0.49547920433637904	0.8827848568781974	0.0	nucleobase-containing compound metabolic process
GO:0009058	16515	4757	3	1	9406	1	1	false	0.5057410163721884	0.8827848568781974	0.0	biosynthetic process
GO:0032774	16515	2371	3	1	4657	1	3	false	0.5091260468124964	0.8827848568781974	0.0	RNA biosynthetic process
GO:0043207	16515	1256	3	1	2462	1	2	false	0.5101543460606558	0.8827848568781974	0.0	response to external biotic stimulus
GO:0046483	16515	4528	3	1	8863	1	1	false	0.5108879611877025	0.8827848568781974	0.0	heterocycle metabolic process
GO:0051171	16515	4412	3	1	8635	1	2	false	0.5109438332384818	0.8827848568781974	0.0	regulation of nitrogen compound metabolic process
GO:0080090	16515	4581	3	1	8908	1	2	false	0.5142568477784497	0.8827848568781974	0.0	regulation of primary metabolic process
GO:0006725	16515	4570	3	1	8863	1	1	false	0.5156267629462289	0.8827848568781974	0.0	cellular aromatic compound metabolic process
GO:0044249	16515	4600	3	1	8896	1	2	false	0.5170863309352786	0.8827848568781974	0.0	cellular biosynthetic process
GO:1901576	16515	4681	3	1	9027	1	2	false	0.518555444775452	0.8827848568781974	0.0	organic substance biosynthetic process
GO:0043412	16515	3949	3	1	7606	1	1	false	0.5191953720732142	0.8827848568781974	0.0	macromolecule modification
GO:0005737	16515	6076	3	1	11683	1	2	false	0.5200718993428045	0.8827848568781974	0.0	cytoplasm
GO:1902531	16515	1775	3	1	3387	1	2	false	0.5240625922641011	0.8827848568781974	0.0	regulation of intracellular signal transduction
GO:0050896	16515	7281	3	1	13878	1	1	false	0.5246433203680587	0.8827848568781974	0.0	response to stimulus
GO:0003700	16515	1187	3	1	2246	1	3	false	0.5284951024046584	0.8827848568781974	0.0	DNA-binding transcription factor activity
GO:1901360	16515	4777	3	1	8995	1	1	false	0.5310728182328325	0.8827848568781974	0.0	organic cyclic compound metabolic process
GO:0003824	16515	6357	3	1	11969	1	1	false	0.5311220653368192	0.8827848568781974	0.0	catalytic activity
GO:0018130	16515	3081	3	1	5741	1	2	false	0.5366660860487552	0.8827848568781974	0.0	heterocycle biosynthetic process
GO:0019438	16515	3096	3	1	5759	1	2	false	0.5375933321753205	0.8827848568781974	0.0	aromatic compound biosynthetic process
GO:0009966	16515	2880	3	1	5336	1	4	false	0.539730134934311	0.8827848568781974	0.0	regulation of signal transduction
GO:1901362	16515	3230	3	1	5889	1	2	false	0.5484802173548106	0.8827848568781974	0.0	organic cyclic compound biosynthetic process
GO:0034641	16515	5039	3	1	9147	1	2	false	0.5508910025088619	0.8827848568781974	0.0	cellular nitrogen compound metabolic process
GO:0016772	16515	1632	3	1	2841	1	1	false	0.5744456177411846	0.8827848568781974	0.0	transferase activity, transferring phosphorus-containing groups
GO:0060255	16515	4602	3	1	7947	1	2	false	0.5790864477184862	0.8827848568781974	0.0	regulation of macromolecule metabolic process
GO:0006355	16515	1873	3	1	3216	1	4	false	0.5824004975125974	0.8827848568781974	0.0	regulation of transcription, DNA-templated
GO:0098542	16515	941	3	1	1609	1	2	false	0.5848353014288356	0.8827848568781974	0.0	defense response to other organism
GO:0019538	16515	5250	3	1	8935	1	3	false	0.5875769445978096	0.8827848568781974	0.0	protein metabolic process
GO:0016301	16515	1426	3	1	2396	1	2	false	0.5951585976633993	0.8827848568781974	0.0	kinase activity
GO:0034654	16515	3033	3	1	4963	1	5	false	0.6111223050563478	0.8827848568781974	0.0	nucleobase-containing compound biosynthetic process
GO:0001067	16515	1507	3	1	2455	1	1	false	0.6138492871691265	0.8827848568781974	0.0	regulatory region nucleic acid binding
GO:2000112	16515	2359	3	1	3737	1	3	false	0.6312550173929603	0.8827848568781974	0.0	regulation of cellular macromolecule biosynthetic process
GO:0050794	16515	8239	3	1	12995	1	2	false	0.6340130819556123	0.8827848568781974	0.0	regulation of cellular process
GO:0044271	16515	3707	3	1	5830	1	2	false	0.6358490566033003	0.8827848568781974	0.0	cellular nitrogen compound biosynthetic process
GO:0050789	16515	8917	3	1	13878	1	2	false	0.6425277417508793	0.8827848568781974	0.0	regulation of biological process
GO:0044267	16515	4687	3	1	7022	1	2	false	0.6674736542281041	0.8827848568781974	0.0	cellular protein metabolic process
GO:2001141	16515	2128	3	1	3182	1	4	false	0.6687617850414639	0.8827848568781974	0.0	regulation of RNA biosynthetic process
GO:0051707	16515	1254	3	1	1873	1	2	false	0.6695141484244481	0.8827848568781974	0.0	response to other organism
GO:0008152	16515	9406	3	1	13878	1	1	false	0.6777633664824914	0.8827848568781974	0.0	metabolic process
GO:0044237	16515	8863	3	1	13059	1	2	false	0.678689026725022	0.8827848568781974	0.0	cellular metabolic process
GO:1901564	16515	6170	3	1	9003	1	2	false	0.6853271131903249	0.8827848568781974	0.0	organonitrogen compound metabolic process
GO:0065007	16515	9584	3	1	13878	1	1	false	0.6905894221131463	0.8827848568781974	0.0	biological regulation
GO:0004674	16515	817	3	1	1176	1	1	false	0.6947278911564683	0.8827848568781974	2.3066182299E-313	protein serine/threonine kinase activity
GO:0036211	16515	3764	3	1	5415	1	2	false	0.6951061865182656	0.8827848568781974	0.0	protein modification process
GO:0044260	16515	6589	3	1	9167	1	2	false	0.7187738627761757	0.9038047581443002	0.0	cellular macromolecule metabolic process
GO:0016310	16515	2217	3	1	2991	1	1	false	0.7412236710138105	0.9153428590731009	0.0	phosphorylation
GO:0003676	16515	2455	3	1	3307	1	2	false	0.7423646809805463	0.9153428590731009	0.0	nucleic acid binding
GO:0005488	16515	9221	3	1	11969	1	1	false	0.7704068844477681	0.9206514448214219	0.0	binding
GO:0003677	16515	1911	3	1	2455	1	1	false	0.778411405295452	0.9206514448214219	0.0	DNA binding
GO:0016773	16515	1274	3	1	1632	1	1	false	0.78063725490163	0.9206514448214219	0.0	phosphotransferase activity, alcohol group as acceptor
GO:0043565	16515	1505	3	1	1911	1	1	false	0.7875457875451017	0.9206514448214219	0.0	sequence-specific DNA binding
GO:0044212	16515	1506	3	1	1912	1	2	false	0.7876569037650526	0.9206514448214219	0.0	transcription regulatory region DNA binding
GO:0003690	16515	1527	3	1	1911	1	1	false	0.7990580847709637	0.9206514448214219	0.0	double-stranded DNA binding
GO:0006464	16515	3764	3	1	4687	1	2	false	0.8030723277178098	0.9206514448214219	0.0	cellular protein modification process
GO:0051092	16515	422	3	1	522	1	1	false	0.8084291187740568	0.9206514448214219	4.084519624344724E-110	positive regulation of NF-kappaB transcription factor activity
GO:0005575	16515	11845	3	1	14589	1	1	false	0.8119130851968446	0.9206514448214219	0.0	cellular_component
GO:0003674	16515	11969	3	1	14589	1	1	false	0.8204126396574014	0.9220566835087608	0.0	molecular_function
GO:0043170	16515	7606	3	1	8995	1	1	false	0.8455808782695051	0.9420067678967294	0.0	macromolecule metabolic process
GO:0016070	16515	3298	3	1	3833	1	1	false	0.8604226454472057	0.9502058780156099	0.0	RNA metabolic process
GO:0006807	16515	8339	3	1	9406	1	1	false	0.8865617690907434	0.9600396386863825	0.0	nitrogen compound metabolic process
GO:0005622	16515	10525	3	1	11845	1	1	false	0.8885605740914505	0.9600396386863825	0.0	intracellular
GO:1903506	16515	2128	3	1	2359	1	2	false	0.9020771513364592	0.9600396386863825	0.0	regulation of nucleic acid-templated transcription
GO:0000976	16515	1415	3	1	1543	1	2	false	0.9170447180812652	0.9600396386863825	6.742013886341853E-191	transcription regulatory region sequence-specific DNA binding
GO:0110165	16515	10934	3	1	11845	1	1	false	0.9230899113551975	0.9600396386863825	0.0	cellular anatomical entity
GO:0009987	16515	12841	3	1	13878	1	1	false	0.9252774175035601	0.9600396386863825	0.0	cellular process
GO:0044238	16515	8708	3	1	9406	1	1	false	0.9257920476364541	0.9600396386863825	0.0	primary metabolic process
GO:1990837	16515	1457	3	1	1567	1	2	false	0.9298021697513784	0.9600396386863825	2.7858462114274706E-172	sequence-specific double-stranded DNA binding
GO:0008150	16515	13878	3	1	14589	1	1	false	0.9512646514428278	0.9716053582808556	0.0	biological_process
GO:0071704	16515	8995	3	1	9406	1	1	false	0.9563044864969051	0.9716053582808556	0.0	organic substance metabolic process
GO:0006796	16515	2991	3	1	3009	1	1	false	0.9940179461596822	0.9949388443690911	1.6476590431454356E-47	phosphate-containing compound metabolic process
GO:0097659	16515	2359	3	1	2371	1	1	false	0.9949388443690911	0.9949388443690911	1.5605119001577283E-32	nucleic acid-templated transcription
GO:0000000	16515	14589	3	1	0	0	0	true	1.0	1.0	1.0	Gene Ontology
