## Supplementary File S4 for "PIGNON: A protein-protein interaction-guided functional enrichment analysis for quantitative proteomics": table-mcl2_cluster1481-Parent-Child-Union-Benjamini-Hochberg.txt

ID	Pop.total	Pop.term	Study.total	Study.term	Pop.family	Study.family	nparents	is.trivial	p	p.adjusted	p.min	name
GO:0098519	16515	4	3	1	390	1	1	false	0.010256410256411332	0.2786458333335507	1.0535480382058381E-9	nucleotide phosphatase activity, acting on free nucleotides
GO:0000785	16515	1237	3	2	10934	2	2	false	0.012789976682768872	0.2786458333335507	0.0	chromatin
GO:0045721	16515	17	3	1	1274	1	5	false	0.013343799058080424	0.2786458333335507	6.452838512124144E-39	negative regulation of gluconeogenesis
GO:0034637	16515	70	3	1	4710	1	3	false	0.014861995753673803	0.2786458333335507	1.5514029719857563E-157	cellular carbohydrate biosynthetic process
GO:0045912	16515	46	3	1	2869	1	3	false	0.016033461136262365	0.2786458333335507	6.957806102599829E-102	negative regulation of carbohydrate metabolic process
GO:0062014	16515	71	3	1	3929	1	3	false	0.01807075591755493	0.2786458333335507	1.0279646647039393E-153	negative regulation of small molecule metabolic process
GO:0010677	16515	42	3	1	2304	1	4	false	0.018229166666680886	0.2786458333335507	1.2209349233857443E-90	negative regulation of cellular carbohydrate metabolic process
GO:0019401	16515	3	3	1	127	1	3	false	0.02362204724409453	0.2961314000362117	2.9996250468691444E-6	alditol biosynthetic process
GO:0010675	16515	134	3	1	4861	1	3	false	0.027566344373526744	0.2961314000362117	1.2072122718058051E-265	regulation of cellular carbohydrate metabolic process
GO:0044262	16515	264	3	1	8902	1	2	false	0.029656257020755687	0.2961314000362117	0.0	cellular carbohydrate metabolic process
GO:0043255	16515	92	3	1	3022	1	3	false	0.030443414956993726	0.2961314000362117	3.276527440310423E-178	regulation of carbohydrate biosynthetic process
GO:0016051	16515	190	3	1	4889	1	2	false	0.03886275311934265	0.3266449318315137	0.0	carbohydrate biosynthetic process
GO:0006109	16515	196	3	1	4889	1	2	false	0.04008999795469008	0.3266449318315137	0.0	regulation of carbohydrate metabolic process
GO:1901617	16515	206	3	1	4820	1	2	false	0.042738589211599926	0.3266449318315137	0.0	organic hydroxy compound biosynthetic process
GO:0019400	16515	16	3	1	316	1	2	false	0.050632911392404306	0.34199555308584023	3.1139584038426864E-27	alditol metabolic process
GO:1901615	16515	460	3	1	8995	1	1	false	0.05113952195676116	0.34199555308584023	0.0	organic hydroxy compound metabolic process
GO:0062012	16515	382	3	1	6267	1	2	false	0.060954204563612696	0.36805864334896216	0.0	regulation of small molecule metabolic process
GO:0005975	16515	557	3	1	8996	1	2	false	0.06191640729234877	0.36805864334896216	0.0	carbohydrate metabolic process
GO:0006470	16515	298	3	1	3885	1	2	false	0.07670527670524353	0.4319718214453188	0.0	protein dephosphorylation
GO:0004721	16515	263	3	1	3180	1	3	false	0.08270440251574912	0.44246855345925773	0.0	phosphoprotein phosphatase activity
GO:0044255	16515	922	3	1	8924	1	2	false	0.10331689825161527	0.48080259821133	0.0	cellular lipid metabolic process
GO:0044283	16515	568	3	1	5316	1	2	false	0.10684725357417772	0.48080259821133	0.0	small molecule biosynthetic process
GO:0019637	16515	1008	3	1	9042	1	2	false	0.11147976111406734	0.48080259821133	0.0	organophosphate metabolic process
GO:0006644	16515	380	3	1	3365	1	3	false	0.11292719167916948	0.48080259821133	0.0	phospholipid metabolic process
GO:0046364	16515	87	3	1	769	1	3	false	0.11313394018202694	0.48080259821133	2.785888668025626E-117	monosaccharide biosynthetic process
GO:0000287	16515	202	3	1	1729	1	1	false	0.1168305378831269	0.48080259821133	6.034098798833077E-270	magnesium ion binding
GO:0005694	16515	1624	3	2	4526	2	1	false	0.12869788551332995	0.4809629609066553	0.0	chromosome
GO:0006629	16515	1169	3	1	8996	1	2	false	0.1299466429528137	0.4809629609066553	0.0	lipid metabolic process
GO:0031974	16515	3948	3	2	10934	2	1	false	0.13035444734853274	0.4809629609066553	0.0	membrane-enclosed lumen
GO:0005996	16515	261	3	1	1933	1	2	false	0.1350232798758715	0.48158303155727505	0.0	monosaccharide metabolic process
GO:0016311	16515	451	3	1	2991	1	1	false	0.1507856904046252	0.520453834622416	0.0	dephosphorylation
GO:0046165	16515	126	3	1	762	1	3	false	0.16535433070859235	0.5421427532264796	1.014025778878147E-147	alcohol biosynthetic process
GO:0006066	16515	320	3	1	1883	1	2	false	0.1699415825810863	0.5421427532264796	0.0	alcohol metabolic process
GO:0043233	16515	3948	3	2	9283	2	2	false	0.18084826883901392	0.5421427532264796	0.0	organelle lumen
GO:0000228	16515	1287	3	2	3007	2	2	false	0.1831036961658823	0.5421427532264796	0.0	nuclear chromosome
GO:0006114	16515	3	3	1	16	1	2	false	0.18749999999999992	0.5421427532264796	0.001785714285714283	glycerol biosynthetic process
GO:0070013	16515	3948	3	2	9004	2	2	false	0.19223016287603462	0.5421427532264796	0.0	intracellular organelle lumen
GO:0044281	16515	1811	3	1	9406	1	1	false	0.19253667871594604	0.5421427532264796	0.0	small molecule metabolic process
GO:0005634	16515	3375	3	2	7335	2	1	false	0.21167902750705916	0.5772463863143402	0.0	nucleus
GO:0009890	16515	1224	3	1	5516	1	3	false	0.22189992748418025	0.5772463863143402	0.0	negative regulation of biosynthetic process
GO:0031324	16515	2129	3	1	9593	1	4	false	0.22193265922973435	0.5772463863143402	0.0	negative regulation of cellular metabolic process
GO:0031327	16515	1201	3	1	5235	1	4	false	0.2294173829989134	0.5772463863143402	0.0	negative regulation of cellular biosynthetic process
GO:0010906	16515	109	3	1	462	1	3	false	0.23593073593074723	0.5772463863143402	5.483935469942038E-109	regulation of glucose metabolic process
GO:0043228	16515	4536	3	2	9283	2	1	false	0.23873737961927036	0.5772463863143402	0.0	non-membrane-bounded organelle
GO:0009892	16515	2467	3	1	10162	1	3	false	0.24276717181444213	0.5772463863143402	0.0	negative regulation of metabolic process
GO:0043232	16515	4526	3	2	9010	2	2	false	0.2523084265592556	0.5868913400400076	0.0	intracellular non-membrane-bounded organelle
GO:0006111	16515	45	3	1	168	1	3	false	0.2678571428571467	0.6098024316109509	5.751877815156494E-42	regulation of gluconeogenesis
GO:0046173	16515	51	3	1	179	1	2	false	0.2849162011173084	0.635125698324	5.359277219903005E-46	polyol biosynthetic process
GO:0016788	16515	1001	3	1	3358	1	1	false	0.29809410363316363	0.6509401854846635	0.0	hydrolase activity, acting on ester bonds
GO:0043167	16515	2941	3	1	9221	1	1	false	0.31894588439683935	0.6687499999999797	0.0	ion binding
GO:0048523	16515	4164	3	1	12864	1	3	false	0.3236940298500609	0.6687499999999797	0.0	negative regulation of cellular process
GO:0019751	16515	104	3	1	320	1	1	false	0.3249999999999902	0.6687499999999797	4.87691750205669E-87	polyol metabolic process
GO:0048519	16515	4686	3	1	13878	1	2	false	0.3376567228731224	0.6727155339933897	0.0	negative regulation of biological process
GO:0006793	16515	3009	3	1	8863	1	1	false	0.33950129752937425	0.6727155339933897	0.0	phosphorus metabolic process
GO:0035335	16515	104	3	1	298	1	1	false	0.3489932885906464	0.6789505796218029	4.012071207012672E-83	peptidyl-tyrosine dephosphorylation
GO:0019319	16515	85	3	1	235	1	2	false	0.36170212765954307	0.6911094224923413	3.021162266852177E-66	hexose biosynthetic process
GO:0031981	16515	2789	3	2	4497	2	2	false	0.3845847805222306	0.7100845803512762	0.0	nuclear lumen
GO:0004725	16515	102	3	1	265	1	2	false	0.3849056603773273	0.7100845803512762	3.9989097734914975E-76	protein tyrosine phosphatase activity
GO:0006094	16515	84	3	1	200	1	2	false	0.4199999999999758	0.7307724399218495	1.42591324429826E-58	gluconeogenesis
GO:0031323	16515	4758	3	1	11275	1	3	false	0.4219955654100258	0.7307724399218495	0.0	regulation of cellular metabolic process
GO:0046486	16515	395	3	1	922	1	1	false	0.4284164859003147	0.7307724399218495	1.3937572883699088E-272	glycerolipid metabolic process
GO:0019222	16515	5105	3	1	11880	1	2	false	0.42971380471658216	0.7307724399218495	0.0	regulation of metabolic process
GO:0009889	16515	2875	3	1	6647	1	2	false	0.4325259515560682	0.7307724399218495	0.0	regulation of biosynthetic process
GO:0031326	16515	2783	3	1	6367	1	3	false	0.4370975341588632	0.7307724399218495	0.0	regulation of cellular biosynthetic process
GO:0140096	16515	3053	3	1	6357	1	1	false	0.4802579833254222	0.7893064026533285	0.0	catalytic activity, acting on a protein
GO:0009058	16515	4757	3	1	9406	1	1	false	0.5057410163721884	0.7893064026533285	0.0	biosynthetic process
GO:0080090	16515	4581	3	1	8908	1	2	false	0.5142568477784497	0.7893064026533285	0.0	regulation of primary metabolic process
GO:0044249	16515	4600	3	1	8896	1	2	false	0.5170863309352786	0.7893064026533285	0.0	cellular biosynthetic process
GO:1901576	16515	4681	3	1	9027	1	2	false	0.518555444775452	0.7893064026533285	0.0	organic substance biosynthetic process
GO:0043412	16515	3949	3	1	7606	1	1	false	0.5191953720732142	0.7893064026533285	0.0	macromolecule modification
GO:0016787	16515	3358	3	1	6357	1	1	false	0.5282365895857171	0.7893064026533285	0.0	hydrolase activity
GO:0003824	16515	6357	3	1	11969	1	1	false	0.5311220653368192	0.7893064026533285	0.0	catalytic activity
GO:0042578	16515	571	3	1	1001	1	1	false	0.5704295704295185	0.8292516766047776	3.8920527776558893E-296	phosphoric ester hydrolase activity
GO:0000790	16515	1077	3	2	1422	2	2	false	0.5735011595210612	0.8292516766047776	0.0	nuclear chromatin
GO:0019538	16515	5250	3	1	8935	1	3	false	0.5875769445978096	0.8382764409595418	0.0	protein metabolic process
GO:0016791	16515	390	3	1	631	1	2	false	0.6180665610141629	0.8489134184200786	1.7724745606628105E-181	phosphatase activity
GO:0043169	16515	1836	3	1	2941	1	1	false	0.6242774566465132	0.8489134184200786	0.0	cation binding
GO:0050794	16515	8239	3	1	12995	1	2	false	0.6340130819556123	0.8489134184200786	0.0	regulation of cellular process
GO:0050789	16515	8917	3	1	13878	1	2	false	0.6425277417508793	0.8489134184200786	0.0	regulation of biological process
GO:0043227	16515	7507	3	2	9283	2	1	false	0.6539507789273495	0.8489134184200786	0.0	membrane-bounded organelle
GO:0043231	16515	7335	3	2	9029	2	2	false	0.6599481570113728	0.8489134184200786	0.0	intracellular membrane-bounded organelle
GO:0044267	16515	4687	3	1	7022	1	2	false	0.6674736542281041	0.8489134184200786	0.0	cellular protein metabolic process
GO:0008152	16515	9406	3	1	13878	1	1	false	0.6777633664824914	0.8489134184200786	0.0	metabolic process
GO:0044237	16515	8863	3	1	13059	1	2	false	0.678689026725022	0.8489134184200786	0.0	cellular metabolic process
GO:1901564	16515	6170	3	1	9003	1	2	false	0.6853271131903249	0.8489134184200786	0.0	organonitrogen compound metabolic process
GO:0065007	16515	9584	3	1	13878	1	1	false	0.6905894221131463	0.8489134184200786	0.0	biological regulation
GO:0036211	16515	3764	3	1	5415	1	2	false	0.6951061865182656	0.8489134184200786	0.0	protein modification process
GO:0043229	16515	9004	3	2	10673	2	2	false	0.711689257491939	0.8489134184200786	0.0	intracellular organelle
GO:0044260	16515	6589	3	1	9167	1	2	false	0.7187738627761757	0.8489134184200786	0.0	cellular macromolecule metabolic process
GO:0043226	16515	9283	3	2	10934	2	1	false	0.7207945543817764	0.8489134184200786	0.0	organelle
GO:0006650	16515	322	3	1	446	1	2	false	0.7219730941703472	0.8489134184200786	7.689835624801014E-114	glycerophospholipid metabolic process
GO:0005488	16515	9221	3	1	11969	1	1	false	0.7704068844477681	0.8960167025642519	0.0	binding
GO:0005622	16515	10525	3	2	11845	2	1	false	0.7895315334192725	0.908385742751206	0.0	intracellular
GO:0006464	16515	3764	3	1	4687	1	2	false	0.8030723277178098	0.9141355219766558	0.0	cellular protein modification process
GO:0043170	16515	7606	3	1	8995	1	1	false	0.8455808782695051	0.939933216084972	0.0	macromolecule metabolic process
GO:0006006	16515	199	3	1	234	1	1	false	0.8504273504273304	0.939933216084972	1.7973675560133305E-42	glucose metabolic process
GO:0110165	16515	10934	3	2	11845	2	1	false	0.8520889902826382	0.939933216084972	0.0	cellular anatomical entity
GO:0006807	16515	8339	3	1	9406	1	1	false	0.8865617690907434	0.9679807070684646	0.0	nitrogen compound metabolic process
GO:0019318	16515	234	3	1	261	1	1	false	0.8965517241378618	0.9690003483106183	2.4693104577821646E-37	hexose metabolic process
GO:0005575	16515	11845	3	2	14589	3	1	false	0.9071973142816022	0.9707011262813144	0.0	cellular_component
GO:0009987	16515	12841	3	1	13878	1	1	false	0.9252774175035601	0.971174010755888	0.0	cellular process
GO:0044238	16515	8708	3	1	9406	1	1	false	0.9257920476364541	0.971174010755888	0.0	primary metabolic process
GO:0046872	16515	1729	3	1	1836	1	1	false	0.9417211328980686	0.978292827379547	1.6689959932889248E-176	metal ion binding
GO:0071704	16515	8995	3	1	9406	1	1	false	0.9563044864969051	0.983890192838162	0.0	organic substance metabolic process
GO:0006796	16515	2991	3	1	3009	1	1	false	0.9940179461596822	0.9998847112599593	1.6476590431454356E-47	phosphate-containing compound metabolic process
GO:0003674	16515	11969	3	1	14589	3	1	false	0.9942134571920631	0.9998847112599593	0.0	molecular_function
GO:0008150	16515	13878	3	1	14589	3	1	false	0.9998847112599593	0.9998847112599593	0.0	biological_process
GO:0000000	16515	14589	3	3	0	0	0	true	1.0	1.0	1.0	Gene Ontology
GO:0006071	16515	16	3	1	16	1	1	true	1.0	1.0	1.0	glycerol metabolic process
