## Supplementary File S4 for "PIGNON: A protein-protein interaction-guided functional enrichment analysis for quantitative proteomics": table-mcl2_cluster1486-Parent-Child-Union-Benjamini-Hochberg.txt

ID	Pop.total	Pop.term	Study.total	Study.term	Pop.family	Study.family	nparents	is.trivial	p	p.adjusted	p.min	name
GO:0019205	16515	38	3	1	1426	1	1	false	0.026647966339404094	0.5300360195700485	1.196691026932468E-75	nucleobase-containing compound kinase activity
GO:0046034	16515	283	3	1	9406	1	1	false	0.030087178396804044	0.5300360195700485	0.0	ATP metabolic process
GO:0016776	16515	54	3	1	1632	1	1	false	0.0330882352940927	0.5300360195700485	1.825855641897734E-102	phosphotransferase activity, phosphate group as acceptor
GO:0015949	16515	27	3	1	656	1	1	false	0.04115853658535761	0.5300360195700485	1.6449281324084362E-48	nucleobase-containing small molecule interconversion
GO:0006091	16515	491	3	1	8863	1	1	false	0.05539884914812592	0.5300360195700485	0.0	generation of precursor metabolites and energy
GO:0046940	16515	21	3	1	361	1	2	false	0.05817174515235684	0.5300360195700485	1.8123913787455116E-34	nucleoside monophosphate phosphorylation
GO:0046939	16515	130	3	1	2217	1	1	false	0.05863779882721141	0.5300360195700485	3.4408422572295827E-214	nucleotide phosphorylation
GO:0072521	16515	511	3	1	8470	1	5	false	0.06033057851228611	0.5300360195700485	0.0	purine-containing compound metabolic process
GO:0005635	16515	446	3	1	6747	1	3	false	0.06610345338672032	0.5300360195700485	0.0	nuclear envelope
GO:0031965	16515	279	3	1	3270	1	2	false	0.08532110091743372	0.5300360195700485	0.0	nuclear membrane
GO:0004550	16515	17	3	1	174	1	3	false	0.09770114942528865	0.5300360195700485	6.493048672100368E-24	nucleoside diphosphate kinase activity
GO:0031975	16515	1126	3	1	10934	1	1	false	0.10298152551709304	0.5300360195700485	0.0	envelope
GO:1901293	16515	359	3	1	3424	1	3	false	0.10484813084101753	0.5300360195700485	0.0	nucleoside phosphate biosynthetic process
GO:0009123	16515	63	3	1	587	1	1	false	0.10732538330494977	0.5300360195700485	2.355983453027539E-86	nucleoside monophosphate metabolic process
GO:0019637	16515	1008	3	1	9042	1	2	false	0.11147976111406734	0.5300360195700485	0.0	organophosphate metabolic process
GO:1901135	16515	1073	3	1	8995	1	1	false	0.11928849360785868	0.5300360195700485	0.0	carbohydrate derivative metabolic process
GO:0055086	16515	656	3	1	5306	1	2	false	0.12363362231400009	0.5300360195700485	0.0	nucleobase-containing small molecule metabolic process
GO:0031967	16515	1126	3	1	9029	1	3	false	0.1247092701298217	0.5300360195700485	0.0	organelle envelope
GO:0090407	16515	624	3	1	4895	1	2	false	0.12747701736494838	0.5300360195700485	0.0	organophosphate biosynthetic process
GO:0019693	16515	483	3	1	3417	1	3	false	0.14135206321342092	0.5583406496930127	0.0	ribose phosphate metabolic process
GO:0006753	16515	587	3	1	3053	1	3	false	0.19226989846037554	0.6913817099345335	0.0	nucleoside phosphate metabolic process
GO:0044281	16515	1811	3	1	9406	1	1	false	0.19253667871594604	0.6913817099345335	0.0	small molecule metabolic process
GO:0006757	16515	112	3	1	545	1	4	false	0.20550458715597603	0.7058635819705263	1.4114609696311662E-119	ATP generation from ADP
GO:0006165	16515	128	3	1	581	1	3	false	0.22030981067121383	0.7251864601260789	2.228358214210284E-132	nucleoside diphosphate phosphorylation
GO:0009132	16515	144	3	1	587	1	1	false	0.2453151618398848	0.775195911414036	2.442921476294658E-141	nucleoside diphosphate metabolic process
GO:0046031	16515	119	3	1	461	1	2	false	0.25813449023857876	0.784331720340297	1.0795618302038853E-113	ADP metabolic process
GO:0050145	16515	19	3	1	64	1	3	false	0.29687499999999717	0.868634259259251	1.1468050190536122E-16	nucleoside monophosphate kinase activity
GO:0012505	16515	3456	3	1	10934	1	3	false	0.31607828791008497	0.8917923123177397	0.0	endomembrane system
GO:0006793	16515	3009	3	1	8863	1	1	false	0.33950129752937425	0.8960254200845106	0.0	phosphorus metabolic process
GO:0031090	16515	3159	3	1	9284	1	2	false	0.3402628177536116	0.8960254200845106	0.0	organelle membrane
GO:0005773	16515	3678	3	1	8452	1	2	false	0.4351632749624206	0.9259657276212786	0.0	vacuole
GO:0016740	16515	2841	3	1	6357	1	1	false	0.4469089193007851	0.9259657276212786	0.0	transferase activity
GO:0005634	16515	3375	3	1	7335	1	1	false	0.46012269938630634	0.9259657276212786	0.0	nucleus
GO:0006139	16515	4384	3	1	8848	1	5	false	0.49547920433637904	0.9259657276212786	0.0	nucleobase-containing compound metabolic process
GO:0009058	16515	4757	3	1	9406	1	1	false	0.5057410163721884	0.9259657276212786	0.0	biosynthetic process
GO:0046483	16515	4528	3	1	8863	1	1	false	0.5108879611877025	0.9259657276212786	0.0	heterocycle metabolic process
GO:0071944	16515	5612	3	1	10934	1	1	false	0.5132613865040625	0.9259657276212786	0.0	cell periphery
GO:0006725	16515	4570	3	1	8863	1	1	false	0.5156267629462289	0.9259657276212786	0.0	cellular aromatic compound metabolic process
GO:0044249	16515	4600	3	1	8896	1	2	false	0.5170863309352786	0.9259657276212786	0.0	cellular biosynthetic process
GO:1901576	16515	4681	3	1	9027	1	2	false	0.518555444775452	0.9259657276212786	0.0	organic substance biosynthetic process
GO:0005737	16515	6076	3	1	11683	1	2	false	0.5200718993428045	0.9259657276212786	0.0	cytoplasm
GO:1901360	16515	4777	3	1	8995	1	1	false	0.5310728182328325	0.9259657276212786	0.0	organic cyclic compound metabolic process
GO:0003824	16515	6357	3	1	11969	1	1	false	0.5311220653368192	0.9259657276212786	0.0	catalytic activity
GO:0018130	16515	3081	3	1	5741	1	2	false	0.5366660860487552	0.9259657276212786	0.0	heterocycle biosynthetic process
GO:0019438	16515	3096	3	1	5759	1	2	false	0.5375933321753205	0.9259657276212786	0.0	aromatic compound biosynthetic process
GO:1901362	16515	3230	3	1	5889	1	2	false	0.5484802173548106	0.9259657276212786	0.0	organic cyclic compound biosynthetic process
GO:0034641	16515	5039	3	1	9147	1	2	false	0.5508910025088619	0.9259657276212786	0.0	cellular nitrogen compound metabolic process
GO:0016772	16515	1632	3	1	2841	1	1	false	0.5744456177411846	0.9284358096048361	0.0	transferase activity, transferring phosphorus-containing groups
GO:0016020	16515	6329	3	1	10934	1	1	false	0.5788366563045235	0.9284358096048361	0.0	membrane
GO:0016301	16515	1426	3	1	2396	1	2	false	0.5951585976633993	0.9284358096048361	0.0	kinase activity
GO:0009165	16515	355	3	1	581	1	2	false	0.6110154905334247	0.9284358096048361	6.960007714092179E-168	nucleotide biosynthetic process
GO:0034654	16515	3033	3	1	4963	1	5	false	0.6111223050563478	0.9284358096048361	0.0	nucleobase-containing compound biosynthetic process
GO:0044271	16515	3707	3	1	5830	1	2	false	0.6358490566033003	0.9477750088992589	0.0	cellular nitrogen compound biosynthetic process
GO:0008152	16515	9406	3	1	13878	1	1	false	0.6777633664824914	0.9668007489649227	0.0	metabolic process
GO:0044237	16515	8863	3	1	13059	1	2	false	0.678689026725022	0.9668007489649227	0.0	cellular metabolic process
GO:1901564	16515	6170	3	1	9003	1	2	false	0.6853271131903249	0.9668007489649227	0.0	organonitrogen compound metabolic process
GO:0016310	16515	2217	3	1	2991	1	1	false	0.7412236710138105	0.9920829920831535	0.0	phosphorylation
GO:0006163	16515	482	3	1	603	1	2	false	0.7993366500830937	0.9920829920831535	1.2779817982468668E-130	purine nucleotide metabolic process
GO:0043227	16515	7507	3	1	9283	1	1	false	0.808682537973074	0.9920829920831535	0.0	membrane-bounded organelle
GO:0005575	16515	11845	3	1	14589	1	1	false	0.8119130851968446	0.9920829920831535	0.0	cellular_component
GO:0043231	16515	7335	3	1	9029	1	2	false	0.812382323626683	0.9920829920831535	0.0	intracellular membrane-bounded organelle
GO:0009259	16515	473	3	1	582	1	2	false	0.8127147766323559	0.9920829920831535	2.9974324036834596E-121	ribonucleotide metabolic process
GO:0003674	16515	11969	3	1	14589	1	1	false	0.8204126396574014	0.9920829920831535	0.0	molecular_function
GO:0043229	16515	9004	3	1	10673	1	2	false	0.8436240981907518	0.9920829920831535	0.0	intracellular organelle
GO:0043226	16515	9283	3	1	10934	1	1	false	0.849003109566795	0.9920829920831535	0.0	organelle
GO:0005886	16515	5537	3	1	6400	1	2	false	0.8651562500031486	0.9920829920831535	0.0	plasma membrane
GO:0006807	16515	8339	3	1	9406	1	1	false	0.8865617690907434	0.9920829920831535	0.0	nitrogen compound metabolic process
GO:0005622	16515	10525	3	1	11845	1	1	false	0.8885605740914505	0.9920829920831535	0.0	intracellular
GO:0009135	16515	128	3	1	144	1	1	false	0.888888888888898	0.9920829920831535	1.4536629180584593E-21	purine nucleoside diphosphate metabolic process
GO:0009185	16515	129	3	1	144	1	1	false	0.8958333333333219	0.9920829920831535	1.172015727684629E-20	ribonucleoside diphosphate metabolic process
GO:0110165	16515	10934	3	1	11845	1	1	false	0.9230899113551975	0.9920829920831535	0.0	cellular anatomical entity
GO:0009987	16515	12841	3	1	13878	1	1	false	0.9252774175035601	0.9920829920831535	0.0	cellular process
GO:0044238	16515	8708	3	1	9406	1	1	false	0.9257920476364541	0.9920829920831535	0.0	primary metabolic process
GO:0009150	16515	460	3	1	495	1	2	false	0.9292929292930806	0.9920829920831535	1.728424826458533E-54	purine ribonucleotide metabolic process
GO:0008150	16515	13878	3	1	14589	1	1	false	0.9512646514428278	0.9940179461596821	0.0	biological_process
GO:0071704	16515	8995	3	1	9406	1	1	false	0.9563044864969051	0.9940179461596821	0.0	organic substance metabolic process
GO:0009117	16515	578	3	1	587	1	1	false	0.9846678023849298	0.9940179461596821	4.66427742017905E-20	nucleotide metabolic process
GO:0009179	16515	128	3	1	129	1	2	false	0.9922480620155267	0.9940179461596821	0.007751937984496201	purine ribonucleoside diphosphate metabolic process
GO:0006796	16515	2991	3	1	3009	1	1	false	0.9940179461596822	0.9940179461596821	1.6476590431454356E-47	phosphate-containing compound metabolic process
GO:0000000	16515	14589	3	1	0	0	0	true	1.0	1.0	1.0	Gene Ontology
