## Supplementary File S4 for "PIGNON: A protein-protein interaction-guided functional enrichment analysis for quantitative proteomics": table-mcl2_cluster1487-Parent-Child-Union-Benjamini-Hochberg.txt

ID	Pop.total	Pop.term	Study.total	Study.term	Pop.family	Study.family	nparents	is.trivial	p	p.adjusted	p.min	name
GO:0005829	16515	390	3	2	10934	3	2	false	0.0037172134103388623	0.20213695389108424	0.0	cytosol
GO:0043073	16515	13	3	1	3375	1	1	false	0.003851851851848506	0.20213695389108424	8.645112627805654E-37	germ cell nucleus
GO:0016482	16515	150	3	2	2014	2	2	false	0.005512826015211389	0.20213695389108424	4.16550774806529E-231	cytosolic transport
GO:0031312	16515	44	3	1	9110	3	3	false	0.014421277476759895	0.3606557377048997	1.7822174472428247E-120	extrinsic component of organelle membrane
GO:0031313	16515	8	3	1	488	1	2	false	0.016393442622949988	0.3606557377048997	1.3280337904465536E-17	extrinsic component of endosome membrane
GO:0008333	16515	47	3	1	2987	2	3	false	0.031227303131542882	0.5418309778069529	1.7163503424051327E-104	endosome to lysosome transport
GO:0098927	16515	37	3	1	2128	2	1	false	0.034480153133169725	0.5418309778069529	1.3819481891199938E-80	vesicle-mediated transport between endosomal compartments
GO:0005875	16515	218	3	1	5104	1	2	false	0.04271159874600293	0.5706470477266568	0.0	microtubule associated complex
GO:0072665	16515	55	3	1	1178	1	1	false	0.046689303904908275	0.5706470477266568	5.582260298754358E-96	protein localization to vacuole
GO:0007034	16515	131	3	1	4702	2	1	false	0.05495052456768712	0.6044557702445583	4.4956951669857444E-259	vacuolar transport
GO:0006623	16515	36	3	1	493	1	3	false	0.07302231237323834	0.6207571885988872	1.5734362412423081E-55	protein targeting to vacuole
GO:0019898	16515	273	3	1	10934	3	2	false	0.07305584650975855	0.6207571885988872	0.0	extrinsic component of membrane
GO:0046907	16515	1873	3	2	11294	3	3	false	0.07336221319805031	0.6207571885988872	0.0	intracellular transport
GO:0072666	16515	44	3	1	545	1	2	false	0.08073394495413429	0.6343381389253409	6.2789917675267E-66	establishment of protein localization to vacuole
GO:0003774	16515	129	3	1	1279	1	1	false	0.10086004691164172	0.7396403440187059	6.497477883251854E-181	motor activity
GO:0031410	16515	2016	3	2	6076	2	2	false	0.11005291005271695	0.756613756612429	0.0	cytoplasmic vesicle
GO:0097708	16515	2016	3	2	9006	3	2	false	0.12786157363084366	0.7773051459556444	0.0	intracellular vesicle
GO:0007017	16515	896	3	1	12841	2	1	false	0.13468928987860412	0.7773051459556444	0.0	microtubule-based process
GO:0008289	16515	670	3	1	9221	2	1	false	0.1400482629374338	0.7773051459556444	0.0	lipid binding
GO:0016197	16515	219	3	1	2986	2	2	false	0.1413282083555717	0.7773051459556444	0.0	endosomal transport
GO:0008092	16515	957	3	1	5904	1	1	false	0.16209349593456024	0.8098135214917491	0.0	cytoskeletal protein binding
GO:0006622	16515	20	3	1	119	1	3	false	0.168067226890759	0.8098135214917491	4.073011819983492E-23	protein targeting to lysosome
GO:0031982	16515	2029	3	2	7507	3	1	false	0.17963028025434177	0.8098135214917491	0.0	vesicle
GO:0000323	16515	673	3	1	3678	1	1	false	0.18297988037004675	0.8098135214917491	0.0	lytic vacuole
GO:0010008	16515	454	3	1	2387	1	3	false	0.190196899874276	0.8098135214917491	0.0	endosome membrane
GO:0016192	16515	2128	3	2	4702	2	1	false	0.2047699562729667	0.8098135214917491	0.0	vesicle-mediated transport
GO:0051641	16515	2730	3	2	5875	2	1	false	0.21588594527755847	0.8098135214917491	0.0	cellular localization
GO:0031902	16515	125	3	1	551	1	2	false	0.22686025408352306	0.8098135214917491	1.818413384550911E-127	late endosome membrane
GO:0007018	16515	540	3	1	2358	1	2	false	0.2290076335878426	0.8098135214917491	0.0	microtubule-based movement
GO:0005871	16515	52	3	1	218	1	1	false	0.23853211009172953	0.8098135214917491	1.532026444235585E-51	kinesin complex
GO:0072594	16515	534	3	1	2220	1	2	false	0.24054054054040105	0.8098135214917491	0.0	establishment of protein localization to organelle
GO:0031901	16515	145	3	1	602	1	2	false	0.2408637873754153	0.8098135214917491	1.2110957423101763E-143	early endosome membrane
GO:0098805	16515	1574	3	1	6329	1	1	false	0.24869647653637014	0.8098135214917491	0.0	whole membrane
GO:0005543	16515	409	3	1	1634	1	2	false	0.2503059975519952	0.8098135214917491	0.0	phospholipid binding
GO:0030139	16515	279	3	1	2016	2	1	false	0.2576923076920696	0.8098901098893615	0.0	endocytic vesicle
GO:0010324	16515	545	3	1	1951	1	1	false	0.27934392619166115	0.8136836665433808	0.0	membrane invagination
GO:0005770	16515	244	3	1	865	1	1	false	0.28208092485563835	0.8136836665433808	1.0840660328665757E-222	late endosome
GO:0006928	16515	2076	3	1	12841	2	1	false	0.2972127829431051	0.8136836665433808	0.0	movement of cell or subcellular component
GO:0006605	16515	406	3	1	1362	1	1	false	0.29809104258455543	0.8136836665433808	0.0	protein targeting
GO:0061024	16515	1951	3	1	6509	1	1	false	0.2997388231671678	0.8136836665433808	0.0	membrane organization
GO:0016050	16515	1460	3	1	4814	1	1	false	0.3032820938934419	0.8136836665433808	0.0	vesicle organization
GO:0005874	16515	523	3	1	1665	1	2	false	0.31411411411416323	0.8226798226799513	0.0	microtubule
GO:0099080	16515	1510	3	1	10934	3	1	false	0.3597500875076394	0.914403164603304	0.0	supramolecular complex
GO:0015631	16515	354	3	1	957	1	1	false	0.3699059561127681	0.914403164603304	5.238274028515363E-273	tubulin binding
GO:0051179	16515	5875	3	2	13878	3	1	false	0.38589105521049927	0.914403164603304	0.0	localization
GO:0016817	16515	1312	3	1	3358	1	1	false	0.3907087552116796	0.914403164603304	0.0	hydrolase activity, acting on acid anhydrides
GO:0005769	16515	339	3	1	865	1	1	false	0.3919075144510192	0.914403164603304	1.0317500152976027E-250	early endosome
GO:0006900	16515	613	3	1	2654	2	3	false	0.40866306815535924	0.914403164603304	0.0	vesicle budding from membrane
GO:0016887	16515	525	3	1	1279	1	1	false	0.4104769351055277	0.914403164603304	0.0	ATPase activity
GO:0005768	16515	865	3	1	3629	2	2	false	0.4199510071829762	0.914403164603304	0.0	endosome
GO:0045022	16515	37	3	1	150	2	2	false	0.43373601789709443	0.914403164603304	5.375025786048199E-36	early endosome to late endosome transport
GO:0005856	16515	1977	3	1	4526	1	1	false	0.43680954485362317	0.914403164603304	0.0	cytoskeleton
GO:0006897	16515	537	3	1	2131	2	3	false	0.4405760702179556	0.914403164603304	0.0	endocytosis
GO:0043168	16515	1438	3	1	2941	1	1	false	0.4889493369593451	0.9646233951359446	0.0	anion binding
GO:0099513	16515	1041	3	1	2082	1	2	false	0.4999999999999138	0.9646233951359446	0.0	polymeric cytoskeletal fiber
GO:0016787	16515	3358	3	1	6357	1	1	false	0.5282365895857171	0.9646233951359446	0.0	hydrolase activity
GO:0043227	16515	7507	3	3	9283	3	1	false	0.5288116146810081	0.9646233951359446	0.0	membrane-bounded organelle
GO:0005737	16515	6076	3	2	11683	3	2	false	0.5300942492588145	0.9646233951359446	0.0	cytoplasm
GO:0005575	16515	11845	3	3	14589	3	1	false	0.5351899274240102	0.9646233951359446	0.0	cellular_component
GO:0043167	16515	2941	3	1	9221	2	1	false	0.5361888512103605	0.9646233951359446	0.0	ion binding
GO:0042147	16515	87	3	1	271	2	2	false	0.5398113981139201	0.9646233951359446	2.6015342299122554E-73	retrograde transport, endosome to Golgi
GO:0035091	16515	237	3	1	409	1	1	false	0.5794621026893656	0.9646233951359446	3.388903530504623E-120	phosphatidylinositol binding
GO:0033365	16515	1178	3	1	2012	1	1	false	0.5854870775346548	0.9646233951359446	0.0	protein localization to organelle
GO:0005488	16515	9221	3	2	11969	2	1	false	0.5935119881858022	0.9646233951359446	0.0	binding
GO:0098588	16515	1881	3	1	3159	1	1	false	0.5954415954409462	0.9646233951359446	0.0	bounding membrane of organelle
GO:0043229	16515	9004	3	3	10673	3	2	false	0.600377349441901	0.9646233951359446	0.0	intracellular organelle
GO:0015630	16515	1194	3	1	1977	1	1	false	0.6039453717746771	0.9646233951359446	0.0	microtubule cytoskeleton
GO:0043226	16515	9283	3	3	10934	3	1	false	0.6119369062555766	0.9646233951359446	0.0	organelle
GO:0003777	16515	79	3	1	129	1	1	false	0.612403100775207	0.9646233951359446	5.469691148229055E-37	microtubule motor activity
GO:0061462	16515	34	3	1	55	1	1	false	0.6181818181818137	0.9646233951359446	1.1880310858726769E-15	protein localization to lysosome
GO:0045184	16515	1978	3	1	5129	2	2	false	0.6226205550422915	0.9646233951359446	0.0	establishment of protein localization
GO:0051234	16515	4792	3	2	5875	2	1	false	0.6652749440408866	0.9693858160822136	0.0	establishment of localization
GO:0012505	16515	3456	3	1	10934	3	3	false	0.680136935697461	0.9693858160822136	0.0	endomembrane system
GO:0005622	16515	10525	3	3	11845	3	1	false	0.7015317340347604	0.9693858160822136	0.0	intracellular
GO:0005634	16515	3375	3	1	7335	2	1	false	0.7085663712699258	0.9693858160822136	0.0	nucleus
GO:0031090	16515	3159	3	1	9284	3	2	false	0.7128951769900052	0.9693858160822136	0.0	organelle membrane
GO:0071705	16515	2183	3	1	4702	2	1	false	0.7130468362829236	0.9693858160822136	0.0	nitrogen compound transport
GO:0006886	16515	1362	3	1	2870	2	3	false	0.7240044061033549	0.9693858160822136	0.0	intracellular protein transport
GO:0007041	16515	95	3	1	131	1	1	false	0.725190839694656	0.9693858160822136	4.535969382485117E-33	lysosomal transport
GO:0033036	16515	2808	3	1	5875	2	1	false	0.7275140503814528	0.9693858160822136	0.0	macromolecule localization
GO:0006996	16515	4814	3	1	6509	1	1	false	0.7395913350707962	0.9693858160822136	0.0	organelle organization
GO:0008017	16515	265	3	1	354	1	1	false	0.748587570621612	0.9693858160822136	4.169266417251734E-86	microtubule binding
GO:0016043	16515	6509	3	1	12854	2	2	false	0.7563580887694212	0.9693858160822136	0.0	cellular component organization
GO:0015833	16515	1929	3	1	2495	1	2	false	0.7731462925850212	0.9693858160822136	0.0	peptide transport
GO:0032991	16515	4639	3	1	11845	3	1	false	0.774883797500698	0.9693858160822136	0.0	protein-containing complex
GO:0071702	16515	2495	3	1	4702	2	1	false	0.7797403395991394	0.9693858160822136	0.0	organic substance transport
GO:0003824	16515	6357	3	1	11969	2	1	false	0.7801742904959434	0.9693858160822136	0.0	catalytic activity
GO:0110165	16515	10934	3	3	11845	3	1	false	0.786543683336195	0.9693858160822136	0.0	cellular anatomical entity
GO:0034613	16515	2012	3	1	2533	1	2	false	0.7943150414545266	0.9693858160822136	0.0	cellular protein localization
GO:0099081	16515	1229	3	1	1510	1	1	false	0.8139072847687637	0.9693858160822136	2.9472324095E-314	supramolecular polymer
GO:0005773	16515	3678	3	1	8452	3	2	false	0.8198434796565401	0.9693858160822136	0.0	vacuole
GO:0070727	16515	2015	3	1	3370	2	2	false	0.8384053241583402	0.9693858160822136	0.0	cellular macromolecule localization
GO:0071840	16515	6683	3	1	13878	3	1	false	0.8606764507703596	0.9693858160822136	0.0	cellular component organization or biogenesis
GO:0008150	16515	13878	3	3	14589	3	1	false	0.8607945342954457	0.9693858160822136	0.0	biological_process
GO:0005886	16515	5537	3	1	6400	1	2	false	0.8651562500031486	0.9693858160822136	0.0	plasma membrane
GO:0043228	16515	4536	3	1	9283	3	1	false	0.8663224445147041	0.9693858160822136	0.0	non-membrane-bounded organelle
GO:0005515	16515	5904	3	1	9221	2	1	false	0.870624795196218	0.9693858160822136	0.0	protein binding
GO:0043232	16515	4526	3	1	9010	3	2	false	0.8767813519064571	0.9693858160822136	0.0	intracellular non-membrane-bounded organelle
GO:0071944	16515	5612	3	1	10934	3	1	false	0.8847179420271659	0.9693858160822136	0.0	cell periphery
GO:0042886	16515	1950	3	1	2183	1	1	false	0.8932661475035535	0.9693858160822136	3.676E-321	amide transport
GO:0008104	16515	2531	3	1	2808	1	1	false	0.9013532763532341	0.9693858160822136	0.0	protein localization
GO:0043231	16515	7335	3	2	9029	3	2	false	0.9076389021005773	0.9693858160822136	0.0	intracellular membrane-bounded organelle
GO:0003674	16515	11969	3	2	14589	3	1	false	0.9148485249957446	0.9693858160822136	0.0	molecular_function
GO:0001673	16515	12	3	1	13	1	1	false	0.9230769230769248	0.9693858160822136	0.07692307692307696	male germ cell nucleus
GO:0016020	16515	6329	3	1	10934	3	1	false	0.925322824442113	0.9693858160822136	0.0	membrane
GO:0015031	16515	1899	3	1	2008	1	2	false	0.945717131473267	0.9814045703967865	2.850273740397961E-183	protein transport
GO:0006810	16515	4702	3	2	4792	2	1	false	0.9627862864732899	0.9897802945052513	1.9528703698435357E-193	transport
GO:0017111	16515	1279	3	1	1312	1	1	false	0.9748475609753142	0.9929002935859681	1.671504200825845E-66	nucleoside-triphosphatase activity
GO:0009987	16515	12841	3	2	13878	3	1	false	0.9840967430661428	0.9931251535529882	0.0	cellular process
GO:0099512	16515	1223	3	1	1229	1	1	false	0.995117982099124	0.995117982099124	2.1150941658829377E-16	supramolecular fiber
GO:0000000	16515	14589	3	3	0	0	0	true	1.0	1.0	1.0	Gene Ontology
GO:0005764	16515	673	3	1	673	1	1	true	1.0	1.0	1.0	lysosome
GO:0016462	16515	1312	3	1	1312	1	1	true	1.0	1.0	1.0	pyrophosphatase activity
GO:0016818	16515	1312	3	1	1312	1	1	true	1.0	1.0	1.0	hydrolase activity, acting on acid anhydrides, in phosphorus-containing anhydrides
