## Supplementary File S5 for "PIGNON: A protein-protein interaction-guided functional enrichment analysis for quantitative proteomics": table-mcl2_cluster1-Parent-Child-Union-Benjamini-Hochberg.txt

ID	Pop.total	Pop.term	Study.total	Study.term	Pop.family	Study.family	nparents	is.trivial	p	p.adjusted	p.min	name
GO:0043687	16515	342	236	37	3764	50	1	false	5.497370148090489E-29	1.3974314916446022E-25	0.0	post-translational protein modification
GO:0000715	16515	22	236	11	1163	24	2	false	1.2480932162356907E-14	1.586326477835563E-11	4.952344081104266E-47	nucleotide-excision repair, DNA damage recognition
GO:0070647	16515	1066	236	40	3764	50	1	false	3.1967632271375345E-14	2.708724041127871E-11	0.0	protein modification by small protein conjugation or removal
GO:0000338	16515	10	236	8	273	10	1	false	2.8956401115721582E-12	1.8401792909041066E-9	1.8645269022161725E-18	protein deneddylation
GO:0000151	16515	276	236	17	10545	90	2	false	1.30558078463702E-10	5.9525204701056445E-8	0.0	ubiquitin ligase complex
GO:0008180	16515	36	236	9	6237	71	2	false	1.4050008977432677E-10	5.9525204701056445E-8	9.893727863615355E-96	COP9 signalosome
GO:0005634	16515	3375	236	42	7335	49	1	false	8.306282970053237E-9	2.9605562160010165E-6	0.0	nucleus
GO:0006289	16515	106	236	14	517	16	1	false	9.317250089696354E-9	2.9605562160010165E-6	2.877913360346879E-113	nucleotide-excision repair
GO:0016755	16515	109	236	9	3192	27	2	false	1.2721837771112284E-7	3.5932124015741586E-5	1.0634924975219456E-205	transferase activity, transferring amino-acyl groups
GO:0031424	16515	148	236	9	6028	37	2	false	1.7593221971935286E-7	4.4721970252659494E-5	5.3971693774643365E-301	keratinization
GO:0071709	16515	128	236	9	3938	40	3	false	3.5611749542992164E-6	7.930646533294232E-4	1.98190560231517E-244	membrane assembly
GO:0043588	16515	330	236	11	3125	22	1	false	3.7438142564724937E-6	7.930646533294232E-4	0.0	skin development
GO:0070268	16515	99	236	9	1866	27	3	false	4.903172106959922E-6	9.587587304532402E-4	1.9915203261496224E-167	cornification
GO:0005882	16515	146	236	9	1069	13	2	false	5.800580368435153E-6	0.0010532196640401542	2.2343526692385693E-184	intermediate filament
GO:0007009	16515	177	236	9	2081	19	2	false	8.35883796627916E-6	0.0014165444073521085	3.6050457438791897E-262	plasma membrane organization
GO:0032991	16515	4639	236	59	11845	97	1	false	1.2205273346230974E-5	0.001939112802882446	0.0	protein-containing complex
GO:0045111	16515	178	236	9	1977	19	1	false	1.3344416234247806E-5	0.001995382709850466	4.727759231309853E-259	intermediate filament cytoskeleton
GO:0033554	16515	1926	236	24	6548	38	2	false	1.5798038460350732E-5	0.0022310340981228647	0.0	cellular response to stress
GO:0044091	16515	133	236	9	2890	39	1	false	4.615534303622387E-5	0.006175099052530583	1.632017344981079E-233	membrane biogenesis
GO:0051276	16515	1114	236	22	4814	43	1	false	5.455456412168948E-5	0.006933885099866732	0.0	chromosome organization
GO:0010387	16515	5	236	3	991	20	1	false	6.868617885828926E-5	0.008314298412274825	1.2682416396936947E-13	COP9 signalosome assembly
GO:0008544	16515	370	236	11	1798	17	1	false	9.111121855197258E-5	0.010527487161777923	0.0	epidermis development
GO:0045104	16515	47	236	4	1442	10	2	false	1.8057896428186156E-4	0.019957901182804005	1.863921689086643E-89	intermediate filament cytoskeleton organization
GO:1905098	16515	4	236	2	4888	29	5	false	2.0245497501133742E-4	0.021443356103284156	4.209394940802375E-14	negative regulation of guanyl-nucleotide exchange factor activity
GO:0006974	16515	813	236	19	1926	24	1	false	2.337275114046778E-4	0.02376541335962764	0.0	cellular response to DNA damage stimulus
GO:0043021	16515	126	236	6	821	8	1	false	2.522005963228164E-4	0.024657458302023046	3.6625801165008417E-152	ribonucleoprotein complex binding
GO:0045109	16515	23	236	3	651	5	2	false	3.692256055224764E-4	0.034761907008819815	7.428336775287297E-43	intermediate filament organization
GO:0016746	16515	296	236	10	2841	29	1	false	4.262152843172737E-4	0.03789285409679855	0.0	transferase activity, transferring acyl groups
GO:0005850	16515	4	236	2	8494	73	2	false	4.3229455893279225E-4	0.03789285409679855	4.613909105228581E-15	eukaryotic translation initiation factor 2 complex
GO:0022613	16515	404	236	14	2890	39	1	false	4.664278270865899E-4	0.03952198454847038	0.0	ribonucleoprotein complex biogenesis
GO:0043170	16515	7606	236	81	8995	84	1	false	5.193384563907689E-4	0.04258575342404305	0.0	macromolecule metabolic process
GO:0005726	16515	5	236	2	10934	84	2	false	5.745278313429269E-4	0.04426299085591736	7.685695057253508E-19	perichromatin fibrils
GO:0036464	16515	211	236	6	6078	31	2	false	5.797506516795253E-4	0.04426299085591736	0.0	cytoplasmic ribonucleoprotein granule
GO:0097193	16515	268	236	6	2604	12	2	false	6.08311896977668E-4	0.04426299085591736	0.0	intrinsic apoptotic signaling pathway
GO:0001539	16515	99	236	4	1451	7	1	false	6.094432257895781E-4	0.04426299085591736	2.824134867514538E-156	cilium or flagellum-dependent cell motility
GO:1905097	16515	6	236	2	8958	62	4	false	6.944942194325057E-4	0.049039008494373044	1.3957046148138356E-21	regulation of guanyl-nucleotide exchange factor activity
GO:0001533	16515	40	236	3	5537	25	1	false	7.1964050772391E-4	0.04944124785497782	1.745779597200774E-102	cornified envelope
GO:0045116	16515	13	236	4	886	32	1	false	7.999560151801635E-4	0.05351284712073621	3.281380654368641E-29	protein neddylation
GO:0045103	16515	48	236	4	12841	114	1	false	8.484689581085173E-4	0.055302771577226954	8.305414478810217E-137	intermediate filament-based process
GO:0005198	16515	612	236	13	11969	94	1	false	9.509799704718075E-4	0.059879213776720355	0.0	structural molecule activity
GO:0071826	16515	176	236	8	1711	22	1	false	9.657937705922637E-4	0.059879213776720355	1.96929026426817E-245	ribonucleoprotein complex subunit organization
GO:0000179	16515	3	236	2	77	2	2	false	0.0010252904989746941	0.06205448686651601	1.3670539986329186E-5	rRNA (adenine-N6,N6-)-dimethyltransferase activity
GO:0031386	16515	7	236	2	11969	94	1	false	0.0012491247598583142	0.07384360789674034	1.4347875163698093E-25	protein tag
GO:0009913	16515	266	236	10	719	12	2	false	0.0012853842388941264	0.07426015307429248	5.6794946214960095E-205	epidermal cell differentiation
GO:0044085	16515	2890	236	39	6683	62	1	false	0.0013645870329224345	0.07708400528197397	0.0	cellular component biogenesis
GO:1903575	16515	99	236	9	201	9	3	false	0.0014067197896512845	0.07773655881072968	5.660361358544044E-60	cornified envelope assembly
GO:0043043	16515	640	236	12	1774	16	3	false	0.0016906454011740082	0.08963714161204053	0.0	peptide biosynthetic process
GO:0006414	16515	624	236	12	3359	27	2	false	0.0017214858979269654	0.08963714161204053	0.0	translational elongation
GO:0044260	16515	6589	236	73	9167	85	2	false	0.001727859928792284	0.08963714161204053	0.0	cellular macromolecule metabolic process
GO:1904424	16515	8	236	2	655	6	2	false	0.0019132877083117912	0.09727154709057145	1.2423004720117063E-18	regulation of GTP binding
GO:0019784	16515	7	236	2	355	4	1	false	0.0019675425631566408	0.09798097934694187	7.528023475358382E-15	NEDD8-specific protease activity
GO:0019788	16515	5	236	2	523	8	1	false	0.002004331599544051	0.09798097934694187	3.126083897553791E-12	NEDD8 transferase activity
GO:0043228	16515	4536	236	50	9283	76	1	false	0.0020841719607376345	0.0985672788345899	0.0	non-membrane-bounded organelle
GO:0030855	16515	625	236	11	3506	25	2	false	0.002093876104275317	0.0985672788345899	0.0	epithelial cell differentiation
GO:0043412	16515	3949	236	55	7606	81	1	false	0.0024608896808981677	0.11373784670623896	0.0	macromolecule modification
GO:0050684	16515	136	236	6	2877	31	3	false	0.002765047040270156	0.12551338529226316	3.5940656381364854E-237	regulation of mRNA processing
GO:0043232	16515	4526	236	50	9010	75	2	false	0.002856166455330907	0.12668100428183	0.0	intracellular non-membrane-bounded organelle
GO:0006417	16515	370	236	8	4169	29	5	false	0.002890439908869449	0.12668100428183	0.0	regulation of translation
GO:0003723	16515	623	236	12	2455	22	1	false	0.003153380921430195	0.13495916787781473	0.0	RNA binding
GO:0022626	16515	123	236	6	511	8	2	false	0.0031855035691065636	0.13495916787781473	8.063486444750628E-122	cytosolic ribosome
GO:1990904	16515	673	236	17	4639	59	1	false	0.0032539935892702907	0.13560084760532914	0.0	ribonucleoprotein complex
GO:0035639	16515	360	236	5	1526	6	2	false	0.003456937268734955	0.14173442801813316	0.0	purine ribonucleoside triphosphate binding
GO:0099080	16515	1510	236	21	10934	84	1	false	0.004265333531928841	0.16936776454786948	0.0	supramolecular complex
GO:0031461	16515	155	236	15	276	17	1	false	0.004289792480573997	0.16936776454786948	1.3903744105371244E-81	cullin-RING ubiquitin ligase complex
GO:0097722	16515	78	236	3	2427	11	2	false	0.0043752759376742955	0.16936776454786948	3.6454118504858093E-149	sperm motility
GO:0006281	16515	517	236	16	1201	22	2	false	0.004397432124374267	0.16936776454786948	0.0	DNA repair
GO:0008649	16515	10	236	2	140	2	4	false	0.004624871531346043	0.17546900645793492	1.743195918263521E-15	rRNA methyltransferase activity
GO:0044267	16515	4687	236	59	7022	73	2	false	0.005642407406311141	0.2109264651006312	0.0	cellular protein metabolic process
GO:0080008	16515	35	236	8	155	15	1	false	0.00623657629038716	0.22897193836377733	1.44334017272923E-35	Cul4-RING E3 ubiquitin ligase complex
GO:0050891	16515	64	236	2	798	2	3	false	0.006339562834311633	0.22897193836377733	3.1821083147585354E-96	multicellular organismal water homeostasis
GO:0043604	16515	761	236	13	3900	33	2	false	0.006395360984983552	0.22897193836377733	0.0	amide biosynthetic process
GO:0016071	16515	809	236	15	3298	33	1	false	0.00675486784904551	0.23603876710120245	0.0	mRNA metabolic process
GO:0060148	16515	19	236	2	4677	31	3	false	0.006778453972615176	0.23603876710120245	2.35295814212471E-53	positive regulation of posttranscriptional gene silencing
GO:0006396	16515	873	236	16	3891	39	2	false	0.006905152112384145	0.23720130634703374	0.0	RNA processing
GO:0097602	16515	18	236	2	5904	44	1	false	0.0076995754673483225	0.2609642778399925	8.64913071270439E-53	cullin family protein binding
GO:0006807	16515	8339	236	84	9406	87	1	false	0.008127181855353407	0.2718328457408995	0.0	nitrogen compound metabolic process
GO:0140102	16515	10	236	2	321	5	1	false	0.008329443400340376	0.2725126182432334	3.59918972926824E-19	catalytic activity, acting on a rRNA
GO:0006259	16515	942	236	19	7103	81	2	false	0.008361913541688516	0.2725126182432334	0.0	DNA metabolic process
GO:0016363	16515	106	236	4	10934	84	2	false	0.008895985221634149	0.2850658280074981	1.4806884662434509E-258	nuclear matrix
GO:0008219	16515	1921	236	27	12841	114	1	false	0.008971387191424015	0.2850658280074981	0.0	cell death
GO:0005681	16515	189	236	7	3649	47	2	false	0.00964847049414847	0.3027952098287088	4.05E-322	spliceosomal complex
GO:0090079	16515	98	236	4	2463	22	2	false	0.00992624350876517	0.30771354877172025	2.885515436905947E-178	translation regulator activity, nucleic acid binding
GO:1903311	16515	306	236	8	2778	29	2	false	0.010652389457497012	0.32243006642851696	0.0	regulation of mRNA metabolic process
GO:0003341	16515	123	236	4	540	5	1	false	0.010654652077102842	0.32243006642851696	3.5535380468074474E-125	cilium movement
GO:0044389	16515	301	236	6	2163	15	1	false	0.011471584902956331	0.34156553893373165	0.0	ubiquitin-like protein ligase binding
GO:0044265	16515	1103	236	19	7226	73	3	false	0.011555718469040488	0.34156553893373165	0.0	cellular macromolecule catabolic process
GO:0022607	16515	2668	236	34	6683	62	2	false	0.012020246819992572	0.35121226915426573	0.0	cellular component assembly
GO:0022618	16515	172	236	8	1212	24	3	false	0.013581520412829872	0.3917942078575126	3.193194511836814E-214	ribonucleoprotein complex assembly
GO:0070493	16515	10	236	1	729	1	1	false	0.013717421124830301	0.3917942078575126	9.107795378200231E-23	thrombin-activated receptor signaling pathway
GO:0001069	16515	2	236	1	2067	17	2	false	0.016385265905764057	0.4595637392352211	4.6833778956681184E-7	regulatory region RNA binding
GO:0000786	16515	68	236	3	1304	11	3	false	0.01655988541298792	0.4595637392352211	2.1266954952251026E-115	nucleosome
GO:0005840	16515	244	236	7	4526	50	1	false	0.016632519279952927	0.4595637392352211	0.0	ribosome
GO:0034399	16515	128	236	4	10934	84	2	false	0.016835634587694142	0.4601740120636399	8.841839281745231E-302	nuclear periphery
GO:0031146	16515	89	236	6	403	11	1	false	0.01755228776631455	0.4717553949375911	8.198149337582882E-92	SCF-dependent proteasomal ubiquitin-dependent protein catabolic process
GO:0034622	16515	991	236	20	1426	22	1	false	0.01773694968131153	0.4717553949375911	0.0	cellular protein-containing complex assembly
GO:0005890	16515	10	236	1	559	1	3	false	0.017889087656530318	0.4717553949375911	1.3207049149890531E-21	sodium:potassium-exchanging ATPase complex
GO:0051303	16515	71	236	2	885	3	3	false	0.01806537005414575	0.4717553949375911	8.910185502689513E-107	establishment of chromosome localization
GO:0045182	16515	127	236	4	12000	95	2	false	0.018187265422456304	0.4717553949375911	5.170358071311716E-305	translation regulator activity
GO:1990234	16515	726	236	18	1314	23	1	false	0.01892175846453928	0.4858495961298873	0.0	transferase complex
GO:1901299	16515	4	236	1	818	4	4	false	0.019452343104770023	0.48722401836316526	5.3999298006989433E-11	negative regulation of hydrogen peroxide-mediated programmed cell death
GO:0019538	16515	5250	236	59	8935	84	3	false	0.019507493012296692	0.48722401836316526	0.0	protein metabolic process
GO:0097549	16515	96	236	3	882	6	2	false	0.019591043654828624	0.48722401836316526	3.651337737514848E-131	chromatin organization involved in negative regulation of transcription
GO:0046916	16515	96	236	3	532	4	2	false	0.019883560415663293	0.48722401836316526	1.8904459297886234E-108	cellular transition metal ion homeostasis
GO:0032241	16515	7	236	1	1043	3	3	false	0.020018477749582875	0.48722401836316526	3.830035353539043E-18	positive regulation of nucleobase-containing compound transport
GO:0010521	16515	4	236	1	396	2	3	false	0.0201253036696036	0.48722401836316526	9.909008203551811E-10	telomerase inhibitor activity
GO:0044403	16515	901	236	11	1871	14	1	false	0.020392132243199773	0.48902641662465873	0.0	symbiotic process
GO:0050775	16515	39	236	2	268	2	4	false	0.020711051484148202	0.4900955109973602	7.501426695723511E-48	positive regulation of dendrite morphogenesis
GO:0002189	16515	5	236	1	240	1	1	false	0.020833333333333467	0.4900955109973602	1.5715738628034049E-10	ribose phosphate diphosphokinase complex
GO:1990737	16515	3	236	1	568	4	3	false	0.021015110424355728	0.4900955109973602	3.2915724947776796E-8	response to manganese-induced endoplasmic reticulum stress
GO:0050910	16515	9	236	1	817	2	3	false	0.02192382460941232	0.5039849047161081	2.3386640214916896E-21	detection of mechanical stimulus involved in sensory perception of sound
GO:0050000	16515	72	236	2	807	3	1	false	0.022210983487746874	0.5039849047161081	8.131329861912986E-105	chromosome localization
GO:0035544	16515	3	236	1	135	1	4	false	0.02222222222222263	0.5039849047161081	2.4937966807567146E-6	negative regulation of SNARE complex assembly
GO:0051427	16515	178	236	2	1183	2	1	false	0.022531548888436743	0.5039849047161081	7.939605335590596E-217	hormone receptor binding
GO:0051603	16515	680	236	14	1685	22	2	false	0.022601998087189743	0.5039849047161081	0.0	proteolysis involved in cellular protein catabolic process
GO:0036457	16515	3	236	1	10934	84	2	false	0.022872843995482436	0.5043086336122006	4.591273980482115E-12	keratohyalin granule
GO:0046033	16515	10	236	1	845	2	3	false	0.023542443702856537	0.5043086336122006	2.0625819574992086E-23	AMP metabolic process
GO:0032741	16515	5	236	1	412	2	3	false	0.024153733493967437	0.5043086336122006	1.0357975521152541E-11	positive regulation of interleukin-18 production
GO:0010498	16515	456	236	12	878	15	2	false	0.024162292410479257	0.5043086336122006	3.558302174652053E-263	proteasomal protein catabolic process
GO:0009888	16515	1798	236	17	4812	30	1	false	0.02421843735305389	0.5043086336122006	0.0	tissue development
GO:0032494	16515	10	236	1	1636	4	3	false	0.024248656250073667	0.5043086336122006	2.7158074913339254E-26	response to peptidoglycan
GO:0006342	16515	96	236	3	973	7	4	false	0.024291385184993908	0.5043086336122006	1.7495975500888777E-135	chromatin silencing
GO:0016778	16515	5	236	1	1632	8	1	false	0.024300192572388555	0.5043086336122006	1.042903299157953E-14	diphosphotransferase activity
GO:0030280	16515	12	236	2	612	13	1	false	0.024402030658654865	0.5043086336122006	1.9339788523866457E-25	structural constituent of skin epidermis
GO:0034248	16515	415	236	8	5288	46	3	false	0.024908141224603726	0.5106168951043764	0.0	regulation of cellular amide metabolic process
GO:0070494	16515	3	236	1	119	1	2	false	0.025210084033613862	0.5112782125995006	3.6520475204423053E-6	regulation of thrombin-activated receptor signaling pathway
GO:0010256	16515	473	236	9	6509	59	1	false	0.025342665140651876	0.5112782125995006	0.0	endomembrane system organization
GO:1900182	16515	78	236	2	480	2	3	false	0.026122129436329685	0.5228539608437013	6.216796761587537E-92	positive regulation of protein localization to nucleus
GO:0005886	16515	5537	236	25	6400	25	2	false	0.026557185210919956	0.5274091000481135	0.0	plasma membrane
GO:0030309	16515	6	236	1	219	1	2	false	0.027397260273973607	0.5398746947010923	6.9930425332137655E-12	poly-N-acetyllactosamine metabolic process
GO:0031339	16515	6	236	1	1503	7	4	false	0.027666279754214523	0.5409821779631794	6.308384931125266E-17	negative regulation of vesicle fusion
GO:0051606	16515	176	236	4	7281	48	1	false	0.02811457233200327	0.5455514722744451	0.0	detection of stimulus
GO:0055076	16515	117	236	3	571	4	1	false	0.028636994381827655	0.5482353603575204	4.222830118030812E-125	transition metal ion homeostasis
GO:0032091	16515	90	236	3	5914	44	3	false	0.02881395549853921	0.5482353603575204	9.959075731587015E-202	negative regulation of protein binding
GO:0032621	16515	5	236	1	686	4	1	false	0.028899897044810285	0.5482353603575204	8.015034180989271E-13	interleukin-18 production
GO:0032481	16515	77	236	2	447	2	3	false	0.029353638105558126	0.5527181338098426	1.2844883295233812E-88	positive regulation of type I interferon production
GO:0006413	16515	181	236	5	8863	85	2	false	0.02969291228089092	0.5549954633678288	0.0	translational initiation
GO:0005829	16515	390	236	7	10934	84	2	false	0.030053585576841062	0.5576366024549634	0.0	cytosol
GO:2000637	16515	19	236	2	106	2	3	false	0.03072776280323426	0.5627006087438339	2.2367852715169336E-21	positive regulation of gene silencing by miRNA
GO:0008252	16515	12	236	1	390	1	1	false	0.030769230769234032	0.5627006087438339	4.5897696245036565E-23	nucleotidase activity
GO:0032661	16515	5	236	1	632	4	2	false	0.031345615382338175	0.5691468164421689	1.2091605511527505E-12	regulation of interleukin-18 production
GO:2001022	16515	92	236	3	5155	39	4	false	0.03164949155148507	0.5694061002462019	8.404106979758346E-200	positive regulation of response to DNA damage stimulus
GO:1900006	16515	73	236	2	407	2	3	false	0.031807893876853136	0.5694061002462019	1.3718503679614936E-82	positive regulation of dendrite development
GO:0035770	16515	220	236	6	4548	50	2	false	0.03209564145789706	0.5705393047970233	0.0	ribonucleoprotein granule
GO:0009124	16515	40	236	2	362	3	2	false	0.03329201165169473	0.5876964834625555	3.428455897747475E-54	nucleoside monophosphate biosynthetic process
GO:0007018	16515	540	236	5	2358	9	2	false	0.03407531119896603	0.5973754556398044	0.0	microtubule-based movement
GO:0060538	16515	155	236	4	357	4	1	false	0.034756625833853624	0.6029707535350143	1.7813338969731313E-105	skeletal muscle organ development
GO:0030133	16515	367	236	4	3629	13	2	false	0.03514750405352014	0.6029707535350143	0.0	transport vesicle
GO:0030532	16515	143	236	5	3651	47	3	false	0.03515868364290912	0.6029707535350143	2.4255469331577172E-261	small nuclear ribonucleoprotein complex
GO:1902495	16515	248	236	2	1317	2	3	false	0.03534328964465662	0.6029707535350143	7.20911802188476E-276	transmembrane transporter complex
GO:0009057	16515	1319	236	20	8030	81	2	false	0.03580804423356519	0.6035856876120816	0.0	macromolecule catabolic process
GO:0070990	16515	7	236	2	126	6	1	false	0.035854224559175585	0.6035856876120816	1.1843954618750375E-11	snRNP binding
GO:0032239	16515	13	236	1	1759	5	2	false	0.03645148819133142	0.6046198660002478	4.2182106888134274E-33	regulation of nucleobase-containing compound transport
GO:0042769	16515	36	236	3	949	20	2	false	0.03666435249583712	0.6046198660002478	4.796501440410731E-66	DNA damage response, detection of DNA damage
GO:0046391	16515	6	236	1	483	3	1	false	0.036881564393734224	0.6046198660002478	5.850440995877704E-14	5-phosphoribose 1-diphosphate metabolic process
GO:0016458	16515	207	236	5	12841	114	2	false	0.037152195018651954	0.6046198660002478	0.0	gene silencing
GO:0097190	16515	569	236	6	5063	23	2	false	0.037302781914636485	0.6046198660002478	0.0	apoptotic signaling pathway
GO:1904037	16515	30	236	2	651	7	3	false	0.037342769064531434	0.6046198660002478	2.0460331940289215E-52	positive regulation of epithelial cell apoptotic process
GO:0097422	16515	5	236	1	10934	84	2	false	0.03783342169884881	0.6052326286561824	7.685695057253508E-19	tubular endosome
GO:0045095	16515	64	236	7	146	9	1	false	0.0379846662251615	0.6052326286561824	5.133418339084947E-43	keratin filament
GO:1900180	16515	122	236	2	623	2	2	false	0.03809489401455122	0.6052326286561824	3.835327168981204E-133	regulation of protein localization to nucleus
GO:0048757	16515	10	236	1	254	1	3	false	0.039370078740153046	0.6073590315387264	3.884591463857597E-18	pigment granule maturation
GO:0016740	16515	2841	236	29	6357	50	1	false	0.03978123741547914	0.6073590315387264	0.0	transferase activity
GO:0010608	16515	577	236	10	2644	26	1	false	0.0398609073446239	0.6073590315387264	0.0	posttranscriptional regulation of gene expression
GO:0010911	16515	9	236	1	2415	11	2	false	0.04032040364293474	0.6073590315387264	1.3182275408976447E-25	regulation of isomerase activity
GO:0003724	16515	72	236	3	408	5	2	false	0.040426283733575034	0.6073590315387264	5.1845110602243585E-82	RNA helicase activity
GO:0008021	16515	185	236	3	537	3	2	false	0.04045272514886471	0.6073590315387264	1.7979885186985085E-149	synaptic vesicle
GO:2000543	16515	7	236	1	173	1	3	false	0.04046242774566498	0.6073590315387264	1.228848934217704E-12	positive regulation of gastrulation
GO:0097186	16515	14	236	1	1021	3	2	false	0.04061391492162913	0.6073590315387264	7.127342556804718E-32	amelogenesis
GO:0033683	16515	38	236	4	381	14	2	false	0.040616038516043555	0.6073590315387264	2.9673810590707202E-53	nucleotide-excision repair, DNA incision
GO:0043933	16515	1711	236	22	6509	59	1	false	0.040937167598151615	0.6073590315387264	0.0	protein-containing complex subunit organization
GO:1903608	16515	7	236	1	1178	7	1	false	0.04096428631101075	0.6073590315387264	1.6299334557137533E-18	protein localization to cytoplasmic stress granule
GO:0030311	16515	6	236	1	146	1	3	false	0.04109589041096024	0.6073590315387264	8.249082590406141E-11	poly-N-acetyllactosamine biosynthetic process
GO:0005085	16515	212	236	3	1760	7	2	false	0.04172065282156158	0.6100746035743128	2.4038542226050965E-280	guanyl-nucleotide exchange factor activity
GO:0048012	16515	14	236	1	663	2	1	false	0.04181761014889072	0.6100746035743128	3.156725013108005E-29	hepatocyte growth factor receptor signaling pathway
GO:0043485	16515	10	236	1	1873	8	2	false	0.041999628491543955	0.6100746035743128	6.995796088003012E-27	endosome to pigment granule transport
GO:0045684	16515	34	236	2	1510	15	3	false	0.04302519109234759	0.6214206577087931	3.527812413483163E-70	positive regulation of epidermis development
GO:0120114	16515	153	236	5	4639	59	1	false	0.043873457366979535	0.6266740566551893	2.7554754747186084E-291	Sm-like protein family complex
GO:0061676	16515	6	236	1	5904	44	1	false	0.04390881694201603	0.6266740566551893	1.7043474563165852E-20	importin-alpha family protein binding
GO:0030163	16515	878	236	15	5628	61	3	false	0.04432768316744122	0.6266740566551893	0.0	protein catabolic process
GO:0009897	16515	297	236	4	5657	26	3	false	0.044675139320288826	0.6266740566551893	0.0	external side of plasma membrane
GO:0010912	16515	9	236	1	1580	8	3	false	0.04476868114091469	0.6266740566551893	6.050097312288769E-24	positive regulation of isomerase activity
GO:0071359	16515	21	236	1	909	2	3	false	0.0456957590032194	0.6266740566551893	4.781864625026618E-43	cellular response to dsRNA
GO:0007141	16515	22	236	2	101	2	2	false	0.04574257425742615	0.6266740566551893	1.0667908927603783E-22	male meiosis I
GO:0007140	16515	40	236	2	662	6	3	false	0.045768919071575	0.6266740566551893	3.976713707128731E-65	male meiotic nuclear division
GO:0070646	16515	273	236	10	2082	43	2	false	0.04642367157691019	0.6266740566551893	0.0	protein modification by small protein removal
GO:0000154	16515	30	236	2	314	4	2	false	0.046964039829789736	0.6266740566551893	1.3715136414433884E-42	rRNA modification
GO:0035547	16515	5	236	1	210	2	3	false	0.04716336295283533	0.6266740566551893	3.082582896406615E-10	regulation of interferon-beta secretion
GO:0034401	16515	105	236	3	2270	18	2	false	0.04730682658555861	0.6266740566551893	5.155628577149534E-184	chromatin organization involved in regulation of transcription
GO:0016567	16515	807	236	32	886	32	1	false	0.04760633234956492	0.6266740566551893	4.584485883610353E-115	protein ubiquitination
GO:0008381	16515	8	236	1	497	3	2	false	0.04761098359463259	0.6266740566551893	1.14620082354082E-17	mechanosensitive ion channel activity
GO:0006412	16515	624	236	12	6770	77	5	false	0.04804050958279835	0.6266740566551893	0.0	translation
GO:0004896	16515	75	236	2	1213	6	4	false	0.048114481429900414	0.6266740566551893	1.3169926032966188E-121	cytokine receptor activity
GO:0032495	16515	20	236	1	1226	3	2	false	0.04818429818910154	0.6266740566551893	4.830364806489729E-44	response to muramyl dipeptide
GO:0046390	16515	280	236	3	1138	4	3	false	0.04828218816153504	0.6266740566551893	6.425820980981306E-275	ribose phosphate biosynthetic process
GO:0008556	16515	10	236	1	207	1	3	false	0.04830917874396129	0.6266740566551893	3.1329229307064863E-17	potassium transmembrane transporter activity, phosphorylative mechanism
GO:0065003	16515	1426	236	22	2900	34	2	false	0.048949857257452586	0.6266740566551893	0.0	protein-containing complex assembly
GO:1902494	16515	1314	236	23	4639	59	1	false	0.049168891299897585	0.6266740566551893	0.0	catalytic complex
GO:0032607	16515	27	236	2	119	2	1	false	0.04999287850733563	0.6266740566551893	2.429602352765532E-27	interferon-alpha production
GO:1901992	16515	78	236	3	600	7	4	false	0.05021567363396502	0.6266740566551893	4.2854971351041336E-100	positive regulation of mitotic cell cycle phase transition
GO:0070937	16515	6	236	1	8494	73	2	false	0.050485037343422134	0.6266740566551893	1.9205519781879035E-21	CRD-mediated mRNA stability complex
GO:0005851	16515	6	236	1	8494	73	2	false	0.050485037343422134	0.6266740566551893	1.9205519781879035E-21	eukaryotic translation initiation factor 2B complex
GO:0032647	16515	27	236	2	118	2	2	false	0.050847457627117475	0.6266740566551893	3.142637825859678E-27	regulation of interferon-alpha production
GO:0033198	16515	31	236	1	1795	3	5	false	0.05094885825840605	0.6266740566551893	1.4196185597774915E-67	response to ATP
GO:0071287	16515	9	236	1	176	1	2	false	0.051136363636365006	0.6266740566551893	2.757068141706692E-15	cellular response to manganese ion
GO:0003918	16515	6	236	1	117	1	2	false	0.051282051282050475	0.6266740566551893	3.197344908417792E-10	DNA topoisomerase type II (double strand cut, ATP-hydrolyzing) activity
GO:0051974	16515	9	236	1	344	2	4	false	0.05171537053358697	0.6266740566551893	5.978131878752385E-18	negative regulation of telomerase activity
GO:0008554	16515	10	236	1	193	1	3	false	0.051813471502589345	0.6266740566551893	6.414366509118298E-17	sodium transmembrane transporter activity, phosphorylative mechanism
GO:0045727	16515	113	236	3	2895	22	7	false	0.051962208292613186	0.6266740566551893	1.3934370790238654E-206	positive regulation of translation
GO:0035061	16515	5	236	1	754	8	1	false	0.052071912574679725	0.6266740566551893	4.989946427096242E-13	interchromatin granule
GO:0032261	16515	5	236	1	284	3	3	false	0.05207302003132672	0.6266740566551893	6.729193409480086E-11	purine nucleotide salvage
GO:0017154	16515	11	236	1	616	3	2	false	0.05270460452395495	0.6266740566551893	9.010863064472435E-24	semaphorin receptor activity
GO:0046824	16515	64	236	2	457	3	3	false	0.05277155183870667	0.6266740566551893	7.58723745937652E-80	positive regulation of nucleocytoplasmic transport
GO:1903312	16515	74	236	3	1702	20	3	false	0.05284456454756904	0.6266740566551893	1.3424271499862564E-131	negative regulation of mRNA metabolic process
GO:0046982	16515	280	236	6	799	9	1	false	0.05290174618706803	0.6266740566551893	5.893370673055447E-224	protein heterodimerization activity
GO:0051256	16515	6	236	1	994	9	4	false	0.05324202540767009	0.6266740566551893	7.578444085711651E-16	mitotic spindle midzone assembly
GO:0001832	16515	17	236	1	624	2	2	false	0.05378750463020351	0.6266740566551893	1.3440948077230697E-33	blastocyst growth
GO:0090220	16515	9	236	1	1304	8	3	false	0.05404090656615289	0.6266740566551893	3.42200446218639E-23	chromosome localization to nuclear envelope involved in homologous chromosome segregation
GO:0030539	16515	22	236	1	407	1	3	false	0.054054054054048326	0.6266740566551893	7.773914177627138E-37	male genitalia development
GO:0042339	16515	30	236	1	1094	2	3	false	0.05411702524460763	0.6266740566551893	2.675466398519059E-59	keratan sulfate metabolic process
GO:1990226	16515	8	236	1	2163	15	1	false	0.05423614967118082	0.6266740566551893	8.525047589696097E-23	histone methyltransferase binding
GO:1990841	16515	56	236	2	542	4	1	false	0.0549305889150669	0.6318260498737559	1.0624279019290664E-77	promoter-specific chromatin binding
GO:0046040	16515	13	236	1	462	2	2	false	0.055544600013153166	0.6360106902406998	1.6901585063138733E-25	IMP metabolic process
GO:0045178	16515	50	236	2	10934	84	1	false	0.056348063811317635	0.6423173910689212	3.9160798515168385E-138	basal part of cell
GO:0044257	16515	735	236	14	4887	60	3	false	0.057743837202892084	0.65528943825782	0.0	cellular protein catabolic process
GO:1901989	16515	92	236	3	667	7	3	false	0.058687084255978544	0.6597144745607958	1.3636926693205137E-115	positive regulation of cell cycle phase transition
GO:0009123	16515	63	236	2	587	4	1	false	0.05902400950856697	0.6597144745607958	2.355983453027539E-86	nucleoside monophosphate metabolic process
GO:0072332	16515	73	236	3	443	6	2	false	0.05921637094764581	0.6597144745607958	1.5578234073270288E-85	intrinsic apoptotic signaling pathway by p53 class mediator
GO:0018149	16515	30	236	2	3764	50	1	false	0.059409613835781375	0.6597144745607958	1.6013787131918836E-75	peptide cross-linking
GO:1901298	16515	8	236	1	1309	10	3	false	0.05966143783836632	0.6597144745607958	4.778712085874631E-21	regulation of hydrogen peroxide-mediated programmed cell death
GO:0051231	16515	7	236	1	1939	17	4	false	0.05987127280939391	0.6597144745607958	4.944184717072213E-20	spindle elongation
GO:2001026	16515	18	236	1	300	1	3	false	0.05999999999999771	0.6597144745607958	2.780260257605692E-29	regulation of endothelial cell chemotaxis
GO:0010248	16515	13	236	1	1054	5	1	false	0.06027887639982376	0.6597144745607958	3.38547511501322E-30	establishment or maintenance of transmembrane electrochemical gradient
GO:0003916	16515	10	236	1	2256	14	3	false	0.06046950140545453	0.6597144745607958	1.084044359041015E-27	DNA topoisomerase activity
GO:0019787	16515	523	236	8	3955	33	2	false	0.060820070155239075	0.6606973803240502	0.0	ubiquitin-like protein transferase activity
GO:0071345	16515	1013	236	7	2479	10	2	false	0.061079419502813447	0.6606973803240502	0.0	cellular response to cytokine stimulus
GO:0005095	16515	13	236	1	1028	5	4	false	0.06176772256419416	0.6609778647055546	4.693064349009855E-30	GTPase inhibitor activity
GO:0000022	16515	7	236	1	993	9	4	false	0.06192713170479846	0.6609778647055546	5.407423422341295E-18	mitotic spindle elongation
GO:1901032	16515	15	236	1	242	1	3	false	0.06198347107437367	0.6609778647055546	3.561090272356457E-24	negative regulation of response to reactive oxygen species
GO:0070545	16515	5	236	1	5100	65	3	false	0.06214544046602186	0.6609778647055546	3.484834630813535E-17	PeBoW complex
GO:0047429	16515	7	236	1	1312	12	1	false	0.06243315565359944	0.6612711736310408	7.653437835097423E-19	nucleoside-triphosphate diphosphatase activity
GO:0006015	16515	6	236	1	280	3	2	false	0.06313916608648744	0.6659741086798799	1.576899156764183E-12	5-phosphoribose 1-diphosphate biosynthetic process
GO:0097165	16515	5	236	1	3512	46	2	false	0.06383191884098036	0.6704989160899671	2.252401666398346E-16	nuclear stress granule
GO:0140078	16515	10	236	1	156	1	2	false	0.06410256410256275	0.6705708557560268	5.707126144384265E-16	class I DNA-(apurinic or apyrimidinic site) endonuclease activity
GO:0048814	16515	93	236	2	365	2	3	false	0.06439861508355081	0.6709068833704351	2.2628359383821382E-89	regulation of dendrite morphogenesis
GO:0140375	16515	96	236	2	850	4	1	false	0.06508065604731242	0.6738551641472812	1.565058129094839E-129	immune receptor activity
GO:2001028	16515	13	236	1	199	1	4	false	0.06532663316582947	0.6738551641472812	1.2108675620310856E-20	positive regulation of endothelial cell chemotaxis
GO:0016887	16515	525	236	8	1279	12	1	false	0.06571522067127805	0.6738551641472812	0.0	ATPase activity
GO:0005200	16515	98	236	3	2912	28	3	false	0.06593506411575871	0.6738551641472812	1.586796207846184E-185	structural constituent of cytoskeleton
GO:0006397	16515	491	236	12	1129	19	2	false	0.06600705581143707	0.6738551641472812	0.0	mRNA processing
GO:0072641	16515	10	236	1	295	2	2	false	0.06675890695260712	0.6788045658941093	8.48230662107293E-19	type I interferon secretion
GO:0007250	16515	17	236	1	493	2	4	false	0.06784412671714384	0.6804520533491266	7.831332027934902E-32	activation of NF-kappaB-inducing kinase activity
GO:0043482	16515	12	236	1	5969	35	3	false	0.06819894674494618	0.6804520533491266	2.36768080964611E-37	cellular pigment accumulation
GO:0101002	16515	124	236	2	775	3	1	false	0.06825315643269127	0.6804520533491266	2.66032229604069E-147	ficolin-1-rich granule
GO:0007288	16515	12	236	1	1190	7	5	false	0.06865637759219412	0.6804520533491266	6.279691596590308E-29	sperm axoneme assembly
GO:0045047	16515	108	236	2	410	2	2	false	0.06891287494783	0.6804520533491266	4.7891797286434425E-102	protein targeting to ER
GO:0060261	16515	22	236	1	624	2	4	false	0.06932440218957386	0.6804520533491266	5.240310733721572E-41	positive regulation of transcription initiation from RNA polymerase II promoter
GO:0048511	16515	254	236	5	13878	120	1	false	0.06945164157985159	0.6804520533491266	0.0	rhythmic process
GO:0043476	16515	12	236	1	2504	15	2	false	0.06971146998033728	0.6804520533491266	8.094493768166931E-33	pigment accumulation
GO:0070495	16515	3	236	1	43	1	3	false	0.06976744186046464	0.6804520533491266	8.103071063933269E-5	negative regulation of thrombin-activated receptor signaling pathway
GO:0051775	16515	11	236	1	7281	48	1	false	0.0702204658833515	0.6804520533491266	1.3192787734720937E-35	response to redox state
GO:1903800	16515	8	236	1	1106	10	5	false	0.07030040443694925	0.6804520533491266	1.8471375690527382E-20	positive regulation of production of miRNAs involved in gene silencing by miRNA
GO:0001833	16515	13	236	1	1615	9	2	false	0.0703252642315663	0.6804520533491266	1.285484986478949E-32	inner cell mass cell proliferation
GO:0035549	16515	5	236	1	140	2	4	false	0.07040082219937856	0.6804520533491266	2.398279792568478E-9	positive regulation of interferon-beta secretion
GO:0034641	16515	5039	236	54	9147	85	2	false	0.07103707331233146	0.6806271265020285	0.0	cellular nitrogen compound metabolic process
GO:0016817	16515	1312	236	12	3358	21	1	false	0.07123532984779637	0.6806271265020285	0.0	hydrolase activity, acting on acid anhydrides
GO:0044815	16515	76	236	3	4639	59	1	false	0.07154542762024639	0.6806271265020285	7.860388547133172E-168	DNA packaging complex
GO:1900101	16515	22	236	1	2973	10	3	false	0.07168815659453384	0.6806271265020285	4.723942506338172E-56	regulation of endoplasmic reticulum unfolded protein response
GO:0051100	16515	138	236	3	9298	65	3	false	0.07189877670094488	0.6806271265020285	4.425245646025E-311	negative regulation of binding
GO:0046386	16515	16	236	1	222	1	3	false	0.07207207207206999	0.6806271265020285	1.0456543709209185E-24	deoxyribose phosphate catabolic process
GO:0045814	16515	110	236	3	1422	13	2	false	0.07281557517097038	0.6806271265020285	1.8272392162232393E-167	negative regulation of gene expression, epigenetic
GO:1902369	16515	52	236	2	1484	13	3	false	0.0734096362708667	0.6806271265020285	2.424988210350114E-97	negative regulation of RNA catabolic process
GO:0035457	16515	11	236	1	1016	7	2	false	0.07358025566400093	0.6806271265020285	3.539291849565254E-26	cellular response to interferon-alpha
GO:0006188	16515	10	236	1	264	2	3	false	0.07446134347274017	0.6806271265020285	2.622137561722428E-18	IMP biosynthetic process
GO:0017148	16515	122	236	3	2443	20	6	false	0.07449115679071744	0.6806271265020285	1.0053415637407042E-209	negative regulation of translation
GO:0008234	16515	622	236	5	1042	5	1	false	0.07529880945170833	0.6806271265020285	3.040490279962583E-304	cysteine-type peptidase activity
GO:0033089	16515	9	236	1	119	1	3	false	0.07563025210084164	0.6806271265020285	1.0338751017491327E-13	positive regulation of T cell differentiation in thymus
GO:1902373	16515	46	236	2	1085	11	5	false	0.07582171816286716	0.6806271265020285	3.3962388332787004E-82	negative regulation of mRNA catabolic process
GO:0048730	16515	31	236	2	796	12	2	false	0.07599621039675264	0.6806271265020285	1.7527610237492222E-56	epidermis morphogenesis
GO:0048535	16515	16	236	1	816	4	1	false	0.07629081717331376	0.6806271265020285	6.2784458914838836E-34	lymph node development
GO:0032781	16515	57	236	2	1216	10	3	false	0.07629230968894625	0.6806271265020285	2.2160554102498312E-99	positive regulation of ATPase activity
GO:0006950	16515	3575	236	29	7281	48	1	false	0.0763220168865871	0.6806271265020285	0.0	response to stress
GO:1904035	16515	68	236	2	1298	9	2	false	0.07672094611473099	0.6806271265020285	2.9345105623182626E-115	regulation of epithelial cell apoptotic process
GO:0071824	16515	302	236	7	1711	22	1	false	0.07698544672915317	0.6806271265020285	0.0	protein-DNA complex subunit organization
GO:0010501	16515	8	236	1	3298	33	1	false	0.07737981738272404	0.6806271265020285	2.905395560949602E-24	RNA secondary structure unwinding
GO:0008173	16515	46	236	2	470	5	3	false	0.07743966921066409	0.6806271265020285	6.499623185894583E-65	RNA methyltransferase activity
GO:0007283	16515	448	236	6	858	7	2	false	0.07751806894844629	0.6806271265020285	4.429377058526753E-257	spermatogenesis
GO:0035914	16515	60	236	2	3356	26	2	false	0.07767609288906484	0.6806271265020285	3.992788612352113E-130	skeletal muscle cell differentiation
GO:0048733	16515	5	236	1	687	11	2	false	0.0777546526498352	0.6806271265020285	7.956700598884112E-13	sebaceous gland development
GO:0070180	16515	5	236	1	64	1	1	false	0.07812499999999914	0.6806271265020285	1.311559349634452E-7	large ribosomal subunit rRNA binding
GO:0036376	16515	14	236	1	179	1	2	false	0.07821229050279054	0.6806271265020285	4.2366438829253916E-21	sodium ion export across plasma membrane
GO:0043173	16515	10	236	1	372	3	2	false	0.07870290950023606	0.6806271265020285	8.078342305611446E-20	nucleotide salvage
GO:0016790	16515	27	236	1	1001	3	1	false	0.07883273483270194	0.6806271265020285	1.5097661615001627E-53	thiolester hydrolase activity
GO:1904724	16515	54	236	2	4039	35	2	false	0.07888306696757945	0.6806271265020285	6.012879368895791E-124	tertiary granule lumen
GO:0031167	16515	22	236	2	77	2	2	false	0.07894736842105161	0.6806271265020285	9.829496265921984E-20	rRNA methylation
GO:2000144	16515	29	236	1	720	2	3	false	0.07898701900790653	0.6806271265020285	2.1482607093501038E-52	positive regulation of DNA-templated transcription, initiation
GO:0050773	16515	150	236	2	529	2	2	false	0.08001804433751568	0.6868876522616457	2.660079483407983E-136	regulation of dendrite development
GO:2001024	16515	22	236	1	2112	8	3	false	0.08048625377544169	0.6868876522616457	9.019105287663803E-53	negative regulation of response to drug
GO:2001014	16515	17	236	1	1632	8	3	false	0.08052420156332432	0.6868876522616457	9.357065822695452E-41	regulation of skeletal muscle cell differentiation
GO:0005845	16515	10	236	1	10525	89	2	false	0.08144785817102193	0.6905485304036257	2.1847381264181574E-34	mRNA cap binding complex
GO:0003676	16515	2455	236	22	3307	25	2	false	0.08190955294769281	0.6905485304036257	0.0	nucleic acid binding
GO:0008380	16515	423	236	11	873	16	1	false	0.08213543688004976	0.6905485304036257	8.925974126670274E-262	RNA splicing
GO:0006518	16515	763	236	12	6170	63	2	false	0.08224683408275901	0.6905485304036257	0.0	peptide metabolic process
GO:0099513	16515	1041	236	13	2082	19	2	false	0.08256252963141797	0.6905485304036257	0.0	polymeric cytoskeletal fiber
GO:0036211	16515	3764	236	50	5415	64	2	false	0.08258330182639742	0.6905485304036257	0.0	protein modification process
GO:0003743	16515	49	236	3	211	5	2	false	0.08321312013006626	0.6930437605464914	3.349939233285441E-49	translation initiation factor activity
GO:0045744	16515	37	236	1	1719	4	3	false	0.08342698297687898	0.6930437605464914	4.008610299425984E-77	negative regulation of G protein-coupled receptor signaling pathway
GO:0000166	16515	685	236	5	1120	5	2	false	0.08509255871533042	0.7015888430410456	4.9E-324	nucleotide binding
GO:0043618	16515	110	236	2	1296	6	2	false	0.08543532168325203	0.7015888430410456	7.628028143518703E-163	regulation of transcription from RNA polymerase II promoter in response to stress
GO:0030007	16515	13	236	1	589	4	3	false	0.08561623953232314	0.7015888430410456	6.929555610796216E-27	cellular potassium ion homeostasis
GO:0002181	16515	92	236	4	624	12	1	false	0.08562191410985312	0.7015888430410456	1.0116617151507388E-112	cytoplasmic translation
GO:0045110	16515	7	236	1	2672	34	2	false	0.08583561376308622	0.7015888430410456	5.2238581256657176E-21	intermediate filament bundle assembly
GO:1990182	16515	19	236	1	848	4	2	false	0.0868038126163858	0.7070538495772258	3.418166449878446E-39	exosomal secretion
GO:0032727	16515	24	236	2	80	2	3	false	0.08734177215189835	0.7070538495772258	6.1637737052126375E-21	positive regulation of interferon-alpha production
GO:0051255	16515	8	236	1	3777	43	4	false	0.0876079233655018	0.7070538495772258	9.807680945028048E-25	spindle midzone assembly
GO:0032288	16515	18	236	1	205	1	2	false	0.08780487804877928	0.7070538495772258	3.3770809152338594E-26	myelin assembly
GO:0030104	16515	67	236	2	1045	8	1	false	0.08825502193588865	0.7070538495772258	1.6602343671158983E-107	water homeostasis
GO:0032426	16515	12	236	1	10934	84	2	false	0.08843484902814162	0.7070538495772258	1.6504810594583706E-40	stereocilium tip
GO:0010529	16515	16	236	1	4164	24	3	false	0.08849052233612972	0.7070538495772258	2.636205791618029E-45	negative regulation of transposition
GO:0010042	16515	15	236	1	330	2	1	false	0.08897485493229486	0.7070538495772258	3.013315829634514E-26	response to manganese ion
GO:0010265	16515	6	236	1	1426	22	1	false	0.08921949866941055	0.7070538495772258	8.653455065314641E-17	SCF complex assembly
GO:0009264	16515	15	236	1	168	1	3	false	0.08928571428571577	0.7070538495772258	1.038624634794805E-21	deoxyribonucleotide catabolic process
GO:0031342	16515	16	236	1	4751	28	3	false	0.0903769240899741	0.7134724876916588	3.184493716758006E-46	negative regulation of cell killing
GO:0051403	16515	267	236	3	861	4	2	false	0.09104595264168008	0.7155867574407409	1.0042303782305699E-230	stress-activated MAPK cascade
GO:1904751	16515	4	236	1	86	2	3	false	0.09138166894664987	0.7155867574407409	4.709084530422038E-7	positive regulation of protein localization to nucleolus
GO:0034250	16515	137	236	3	3407	27	4	false	0.09216964189565487	0.7155867574407409	9.307059172327212E-249	positive regulation of cellular amide metabolic process
GO:0031338	16515	29	236	1	2111	7	3	false	0.0924153519728245	0.7155867574407409	4.1714263582266014E-66	regulation of vesicle fusion
GO:0045495	16515	19	236	1	6076	31	1	false	0.09274482855442787	0.7155867574407409	1.6165609360293841E-55	pole plasm
GO:1990774	16515	26	236	1	280	1	2	false	0.09285714285713477	0.7155867574407409	3.1596710811045937E-37	tumor necrosis factor secretion
GO:0043462	16515	78	236	2	1631	11	2	false	0.09389220493652628	0.7155867574407409	1.973333025520025E-135	regulation of ATPase activity
GO:0031016	16515	74	236	2	3125	22	1	false	0.09426182052429166	0.7155867574407409	1.9010619176772463E-151	pancreas development
GO:0007157	16515	43	236	2	225	3	1	false	0.09432361733931463	0.7155867574407409	3.1748109442315296E-47	heterophilic cell-cell adhesion via plasma membrane cell adhesion molecules
GO:0045931	16515	139	236	3	1094	9	3	false	0.09474496581424102	0.7155867574407409	3.4568646433256212E-180	positive regulation of mitotic cell cycle
GO:0030852	16515	11	236	1	116	1	2	false	0.09482758620689734	0.7155867574407409	1.272163733426113E-15	regulation of granulocyte differentiation
GO:0034122	16515	30	236	1	1221	4	3	false	0.09482921240756786	0.7155867574407409	9.509891821240381E-61	negative regulation of toll-like receptor signaling pathway
GO:0030968	16515	123	236	2	4700	20	3	false	0.09504496796322393	0.7155867574407409	1.305602730864387E-246	endoplasmic reticulum unfolded protein response
GO:0006244	16515	10	236	1	105	1	3	false	0.09523809523809308	0.7155867574407409	3.466389708724172E-14	pyrimidine nucleotide catabolic process
GO:0009615	16515	304	236	3	1254	5	1	false	0.09527086503922268	0.7155867574407409	8.835918936666263E-301	response to virus
GO:0043226	16515	9283	236	76	10934	84	1	false	0.09530541544762093	0.7155867574407409	0.0	organelle
GO:0044237	16515	8863	236	85	13059	115	2	false	0.09628246902308547	0.7155867574407409	0.0	cellular metabolic process
GO:0030853	16515	6	236	1	62	1	3	false	0.09677419354838807	0.7155867574407409	1.626690238926508E-8	negative regulation of granulocyte differentiation
GO:0005730	16515	890	236	14	5098	56	2	false	0.09733196480579184	0.7155867574407409	0.0	nucleolus
GO:1901565	16515	1167	236	16	6503	64	2	false	0.09768356344013826	0.7155867574407409	0.0	organonitrogen compound catabolic process
GO:1902570	16515	13	236	1	259	2	1	false	0.09805153991201075	0.7155867574407409	3.583695384472091E-22	protein localization to nucleolus
GO:2000234	16515	10	236	1	1268	13	5	false	0.09825391894141998	0.7155867574407409	3.4996272703206055E-25	positive regulation of rRNA processing
GO:0006139	16515	4384	236	48	8848	84	5	false	0.09855055881958283	0.7155867574407409	0.0	nucleobase-containing compound metabolic process
GO:0070820	16515	152	236	2	775	3	1	false	0.09993893039881858	0.7155867574407409	6.923303769481057E-166	tertiary granule
GO:0010528	16515	16	236	1	8239	54	2	false	0.09995316313912095	0.7155867574407409	4.709306566221336E-50	regulation of transposition
GO:0019953	16515	687	236	6	1253	7	2	false	0.10015325954330397	0.7155867574407409	0.0	sexual reproduction
GO:0001510	16515	69	236	2	350	3	2	false	0.10044462009685362	0.7155867574407409	6.525760733247133E-75	RNA methylation
GO:0046822	16515	107	236	2	542	3	2	false	0.10099931868077179	0.7155867574407409	2.6647664467630514E-116	regulation of nucleocytoplasmic transport
GO:0031643	16515	16	236	1	4673	31	5	false	0.10117521784805825	0.7155867574407409	4.1519478063425074E-46	positive regulation of myelination
GO:0004704	16515	22	236	1	1042	5	2	false	0.10138822353987288	0.7155867574407409	5.6836091796527995E-46	NF-kappaB-inducing kinase activity
GO:1904467	16515	26	236	1	256	1	3	false	0.10156249999999863	0.7155867574407409	3.647595212320824E-36	regulation of tumor necrosis factor secretion
GO:2001039	16515	19	236	1	4277	24	4	false	0.10160309315404033	0.7155867574407409	1.2907365605955725E-52	negative regulation of cellular response to drug
GO:0050714	16515	237	236	2	742	2	5	false	0.1017274681624582	0.7155867574407409	4.3741097621203014E-201	positive regulation of protein secretion
GO:0034249	16515	137	236	3	2890	24	4	false	0.10206707505246242	0.7155867574407409	9.541601928723473E-239	negative regulation of cellular amide metabolic process
GO:1900016	16515	17	236	1	324	2	4	false	0.10233918128654029	0.7155867574407409	1.1409734537620478E-28	negative regulation of cytokine production involved in inflammatory response
GO:0010470	16515	29	236	1	1089	4	3	false	0.10247545155679882	0.7155867574407409	1.0866128184904182E-57	regulation of gastrulation
GO:0043487	16515	168	236	3	5783	39	5	false	0.10300904794120762	0.7155867574407409	0.0	regulation of RNA stability
GO:0031647	16515	277	236	3	3583	15	1	false	0.1040651387277049	0.7155867574407409	0.0	regulation of protein stability
GO:0019692	16515	25	236	1	3417	15	3	false	0.1045025924543554	0.7155867574407409	7.722219120669127E-64	deoxyribose phosphate metabolic process
GO:0000153	16515	15	236	1	6278	46	2	false	0.10455626561309578	0.7155867574407409	1.4336698283774514E-45	cytoplasmic ubiquitin ligase complex
GO:0031466	16515	6	236	2	155	15	1	false	0.10461818059158806	0.7155867574407409	5.726336330986929E-11	Cul5-RING ubiquitin ligase complex
GO:0044238	16515	8708	236	84	9406	87	1	false	0.1046351839960401	0.7155867574407409	0.0	primary metabolic process
GO:1901798	16515	21	236	1	1151	6	3	false	0.1048141726360783	0.7155867574407409	3.202387000963898E-45	positive regulation of signal transduction by p53 class mediator
GO:0035635	16515	13	236	1	124	1	1	false	0.10483870967741715	0.7155867574407409	7.288784250835707E-18	entry of bacterium into host cell
GO:0072599	16515	112	236	2	556	3	2	false	0.10486455600862034	0.7155867574407409	1.158952774867183E-120	establishment of protein localization to endoplasmic reticulum
GO:0009314	16515	401	236	6	1117	10	1	false	0.10494531319183761	0.7155867574407409	8.0802252E-316	response to radiation
GO:0071004	16515	19	236	2	93	3	4	false	0.10498127398547868	0.7155867574407409	3.4785409768225385E-20	U2-type prespliceosome
GO:0031428	16515	7	236	1	893	14	2	false	0.10505066566175802	0.7155867574407409	1.1394838280938959E-17	box C/D snoRNP complex
GO:1902739	16515	10	236	1	185	2	3	false	0.10546415981198899	0.7155867574407409	9.897852015497524E-17	regulation of interferon-alpha secretion
GO:0071526	16515	32	236	1	2604	9	1	false	0.10546982626549926	0.7155867574407409	1.5948459508860608E-74	semaphorin-plexin signaling pathway
GO:0097718	16515	35	236	1	644	2	1	false	0.10582189465144454	0.7155867574407409	1.2937223800162032E-58	disordered domain specific binding
GO:0140098	16515	321	236	5	6357	50	1	false	0.1060983383309601	0.7155867574407409	0.0	catalytic activity, acting on RNA
GO:0008324	16515	645	236	5	1009	5	2	false	0.10614618776809936	0.7155867574407409	1.156984187614412E-285	cation transmembrane transporter activity
GO:0032728	16515	31	236	2	94	2	3	false	0.1063829787234056	0.7155867574407409	1.4992804578474484E-25	positive regulation of interferon-beta production
GO:0070993	16515	18	236	1	6412	40	2	false	0.10666285942608705	0.7155867574407409	1.953575214064568E-53	translation preinitiation complex
GO:0007519	16515	147	236	4	345	5	2	false	0.10694942450880345	0.7155867574407409	1.4133958396733393E-101	skeletal muscle tissue development
GO:0006283	16515	72	236	12	106	14	1	false	0.10716527941590887	0.7155867574407409	1.5771374928820286E-28	transcription-coupled nucleotide-excision repair
GO:0002227	16515	17	236	1	760	5	2	false	0.10721921128914699	0.7155867574407409	4.523992731732687E-35	innate immune response in mucosa
GO:1904749	16515	7	236	1	127	2	2	false	0.10761154855643323	0.7155867574407409	1.1191138222441864E-11	regulation of protein localization to nucleolus
GO:0006164	16515	269	236	3	563	3	3	false	0.10844031331707862	0.7155867574407409	1.715264339681357E-168	purine nucleotide biosynthetic process
GO:0048609	16515	698	236	6	1253	7	2	false	0.10863997641321033	0.7155867574407409	0.0	multicellular organismal reproductive process
GO:0046833	16515	7	236	1	187	3	4	false	0.10870953755204821	0.7155867574407409	7.06131168658436E-13	positive regulation of RNA export from nucleus
GO:0045682	16515	75	236	2	2509	19	2	false	0.1087304189574719	0.7155867574407409	8.264677041530435E-146	regulation of epidermis development
GO:0097468	16515	8	236	1	1893	27	3	false	0.10875930888671695	0.7155867574407409	2.481692155610635E-22	programmed cell death in response to reactive oxygen species
GO:0001915	16515	6	236	1	55	1	4	false	0.10909090909090785	0.7155867574407409	3.449504004442862E-8	negative regulation of T cell mediated cytotoxicity
GO:0036002	16515	30	236	2	623	12	1	false	0.10963045501637354	0.7155867574407409	7.891524162642219E-52	pre-mRNA binding
GO:0006883	16515	17	236	1	595	4	3	false	0.1097455178399503	0.7155867574407409	3.051250976573454E-33	cellular sodium ion homeostasis
GO:0015030	16515	55	236	2	754	8	1	false	0.11016563877612093	0.7155867574407409	5.308660692131641E-85	Cajal body
GO:0034340	16515	94	236	2	1457	9	2	false	0.11025727431218169	0.7155867574407409	1.0066107164679516E-150	response to type I interferon
GO:0032055	16515	5	236	1	131	3	2	false	0.11100793401520957	0.7155867574407409	3.3601850650148533E-9	negative regulation of translation in response to stress
GO:1904469	16515	19	236	1	171	1	4	false	0.111111111111114	0.7155867574407409	1.2853768153083995E-25	positive regulation of tumor necrosis factor secretion
GO:2000232	16515	11	236	1	3008	32	4	false	0.11116641086613942	0.7155867574407409	2.228690247096586E-31	regulation of rRNA processing
GO:0042592	16515	1707	236	10	3583	15	1	false	0.11119463776124809	0.7155867574407409	0.0	homeostatic process
GO:0035767	16515	23	236	1	401	2	2	false	0.11155860349124502	0.7161160860473355	6.598627842135893E-38	endothelial cell chemotaxis
GO:0061418	16515	74	236	2	219	2	2	false	0.11314984709479262	0.7172054490773816	2.564410679885645E-60	regulation of transcription from RNA polymerase II promoter in response to hypoxia
GO:0038111	16515	17	236	1	716	5	2	false	0.11351248954167943	0.7172054490773816	1.2608978010904528E-34	interleukin-7-mediated signaling pathway
GO:0009262	16515	27	236	1	1135	5	2	false	0.11360764448839114	0.7172054490773816	4.869206667342107E-55	deoxyribonucleotide metabolic process
GO:0035542	16515	10	236	1	421	5	3	false	0.11377129454632394	0.7172054490773816	2.3105546804660678E-20	regulation of SNARE complex assembly
GO:0051123	16515	23	236	1	202	1	2	false	0.1138613861386121	0.7172054490773816	9.010674077531257E-31	RNA polymerase II preinitiation complex assembly
GO:0006303	16515	79	236	2	233	2	2	false	0.11399289625573605	0.7172054490773816	2.853154542440157E-64	double-strand break repair via nonhomologous end joining
GO:0004467	16515	12	236	1	105	1	3	false	0.11428571428571174	0.7172054490773816	5.123890722861975E-16	long-chain fatty acid-CoA ligase activity
GO:0031965	16515	279	236	2	3270	7	2	false	0.11442193795500753	0.7172054490773816	0.0	nuclear membrane
GO:0019221	16515	706	236	5	2821	11	2	false	0.11462578317577424	0.7172054490773816	0.0	cytokine-mediated signaling pathway
GO:0003688	16515	22	236	1	1457	8	1	false	0.11486320169417558	0.7172054490773816	3.3408183033291048E-49	DNA replication origin binding
GO:0034502	16515	101	236	2	1178	7	1	false	0.11507529071102554	0.7172054490773816	5.0788582139407825E-149	protein localization to chromosome
GO:0048813	16515	144	236	2	680	3	3	false	0.11511401385663717	0.7172054490773816	9.06421590147617E-152	dendrite morphogenesis
GO:0042476	16515	111	236	1	957	1	1	false	0.11598746081503616	0.7197503349705461	1.7732295825885173E-148	odontogenesis
GO:0060260	16515	28	236	1	1376	6	3	false	0.11624853782700184	0.7197503349705461	5.2836279638171866E-59	regulation of transcription initiation from RNA polymerase II promoter
GO:0043101	16515	15	236	1	3040	25	3	false	0.11675494668543081	0.7197503349705461	7.73428312377443E-41	purine-containing compound salvage
GO:0032232	16515	29	236	1	248	1	4	false	0.11693548387097848	0.7197503349705461	1.7674154285494974E-38	negative regulation of actin filament bundle assembly
GO:0009890	16515	1224	236	12	5516	38	3	false	0.11693819368325552	0.7197503349705461	0.0	negative regulation of biosynthetic process
GO:0051090	16515	647	236	6	4303	23	3	false	0.1193495515400813	0.7268790849672738	0.0	regulation of DNA-binding transcription factor activity
GO:0031112	16515	34	236	1	284	1	3	false	0.11971830985916279	0.7268790849672738	8.935086240983704E-45	positive regulation of microtubule polymerization or depolymerization
GO:0001882	16515	386	236	5	3769	26	4	false	0.11997958856170343	0.7268790849672738	0.0	nucleoside binding
GO:0044772	16515	540	236	7	1022	9	2	false	0.11999939845530856	0.7268790849672738	4.620391845093913E-306	mitotic cell cycle phase transition
GO:0047623	16515	3	236	1	25	1	2	false	0.12000000000000016	0.7268790849672738	4.347826086956512E-4	adenosine-phosphate deaminase activity
GO:0045732	16515	208	236	4	2261	21	4	false	0.12055671970044685	0.7268790849672738	9.025196788098255E-301	positive regulation of protein catabolic process
GO:0010770	16515	146	236	2	1658	7	4	false	0.12059214787120157	0.7268790849672738	7.382113359938497E-214	positive regulation of cell morphogenesis involved in differentiation
GO:1901564	16515	6170	236	63	9003	84	2	false	0.12091071356709196	0.7268790849672738	0.0	organonitrogen compound metabolic process
GO:0043616	16515	42	236	1	346	1	1	false	0.12138728323698712	0.7268790849672738	4.297331764015525E-55	keratinocyte proliferation
GO:0071357	16515	90	236	2	1017	7	2	false	0.12140430063817527	0.7268790849672738	1.887236973649738E-131	cellular response to type I interferon
GO:0034458	16515	3	236	1	72	3	1	false	0.12149564050972586	0.7268790849672738	1.6767270288397167E-5	3'-5' RNA helicase activity
GO:0032205	16515	35	236	1	288	1	4	false	0.12152777777777002	0.7268790849672738	7.428075320192054E-46	negative regulation of telomere maintenance
GO:0035024	16515	20	236	1	164	1	3	false	0.1219512195121988	0.7276995305164539	4.107825707442418E-26	negative regulation of Rho protein signal transduction
GO:0090069	16515	13	236	1	1102	11	2	false	0.12290078571126245	0.7300607158545257	1.891367897723897E-30	regulation of ribosome biogenesis
GO:0060337	16515	90	236	2	706	5	2	false	0.12431023041123482	0.7300607158545257	2.2616969230745827E-116	type I interferon signaling pathway
GO:0032553	16515	508	236	5	984	6	2	false	0.12462817284344023	0.7300607158545257	4.045169191954127E-295	ribonucleotide binding
GO:0045898	16515	11	236	1	420	5	3	false	0.1248349686806715	0.7300607158545257	6.349877589010232E-22	regulation of RNA polymerase II transcriptional preinitiation complex assembly
GO:0031581	16515	12	236	1	96	1	1	false	0.1249999999999993	0.7300607158545257	1.60084869433698E-15	hemidesmosome assembly
GO:0032289	16515	4	236	1	32	1	2	false	0.12500000000000058	0.7300607158545257	2.780867630700786E-5	central nervous system myelin formation
GO:0072331	16515	260	236	3	2462	12	1	false	0.1251346423813311	0.7300607158545257	0.0	signal transduction by p53 class mediator
GO:0051546	16515	17	236	1	263	2	1	false	0.1253301599279859	0.7300607158545257	4.377724137490528E-27	keratinocyte migration
GO:0034613	16515	2012	236	9	2533	9	2	false	0.12541015884561038	0.7300607158545257	0.0	cellular protein localization
GO:0000082	16515	238	236	5	554	7	2	false	0.1262779538328508	0.7300607158545257	1.2237496054440712E-163	G1/S transition of mitotic cell cycle
GO:0050974	16515	22	236	1	173	1	3	false	0.12716763005780468	0.7300607158545257	2.625936956865216E-28	detection of mechanical stimulus involved in sensory perception
GO:0032388	16515	192	236	2	2425	8	3	false	0.12727507775082392	0.7300607158545257	1.1465598292053087E-290	positive regulation of intracellular transport
GO:0035455	16515	21	236	1	1093	7	1	false	0.12731351984015496	0.7300607158545257	9.578309879932494E-45	response to interferon-alpha
GO:0009925	16515	36	236	1	2397	9	3	false	0.12752722253514168	0.7300607158545257	1.040395867728368E-80	basal plasma membrane
GO:0090070	16515	10	236	1	742	10	3	false	0.12761373702645182	0.7300607158545257	7.623874241209116E-23	positive regulation of ribosome biogenesis
GO:1901031	16515	33	236	1	258	1	2	false	0.12790697674418794	0.7300607158545257	1.9225958748973673E-42	regulation of response to reactive oxygen species
GO:0031116	16515	30	236	1	234	1	5	false	0.1282051282051262	0.7300607158545257	1.55155777695636E-38	positive regulation of microtubule polymerization
GO:0015931	16515	199	236	2	2500	8	2	false	0.1284331258343655	0.7300607158545257	8.366965467777354E-301	nucleobase-containing compound transport
GO:0000109	16515	11	236	1	3376	42	2	false	0.1288249767573253	0.7300607158545257	6.249014642437268E-32	nucleotide-excision repair complex
GO:0033081	16515	20	236	1	155	1	2	false	0.12903225806451535	0.7300607158545257	1.3667699183871724E-25	regulation of T cell differentiation in thymus
GO:0019215	16515	14	236	1	821	8	1	false	0.12906753749178748	0.7300607158545257	1.541727353963278E-30	intermediate filament binding
GO:0042303	16515	102	236	2	6028	37	1	false	0.12906993096974642	0.7300607158545257	6.004335588877915E-224	molting cycle
GO:0005852	16515	16	236	1	8494	73	2	false	0.12909793911038384	0.7300607158545257	2.8904320885932745E-50	eukaryotic translation initiation factor 3 complex
GO:0019239	16515	22	236	1	3358	21	1	false	0.1292920519743941	0.7300607158545257	3.2131490127365354E-57	deaminase activity
GO:0070382	16515	199	236	3	1051	7	2	false	0.1295269011999965	0.7300607158545257	1.0115031066301945E-220	exocytic vesicle
GO:0098927	16515	37	236	1	2128	8	1	false	0.13112376747718185	0.7347138378153496	1.3819481891199938E-80	vesicle-mediated transport between endosomal compartments
GO:0034518	16515	11	236	1	4639	59	1	false	0.1314681891239241	0.7347138378153496	1.8864291832093186E-33	RNA cap binding complex
GO:0040029	16515	279	236	5	2644	26	1	false	0.131588609999278	0.7347138378153496	0.0	regulation of gene expression, epigenetic
GO:0046983	16515	799	236	9	5904	44	1	false	0.13172285670593925	0.7347138378153496	0.0	protein dimerization activity
GO:0034063	16515	18	236	1	771	6	1	false	0.1325576204509858	0.7347138378153496	8.437323821975265E-37	stress granule assembly
GO:0098533	16515	17	236	1	248	2	1	false	0.13265639284314681	0.7347138378153496	1.2274847544276679E-26	ATPase dependent transmembrane transport complex
GO:0031069	16515	28	236	1	2379	12	4	false	0.1327300828358233	0.7347138378153496	1.0336394026389125E-65	hair follicle morphogenesis
GO:0032196	16515	16	236	1	12841	114	1	false	0.13304054503534243	0.7347138378153496	3.8645435253827123E-53	transposition
GO:0006612	16515	185	236	2	506	2	2	false	0.13321332133216304	0.7347138378153496	1.4086838666207554E-143	protein targeting to membrane
GO:0010558	16515	1157	236	12	4394	33	4	false	0.13345202001936562	0.7347138378153496	0.0	negative regulation of macromolecule biosynthetic process
GO:0006829	16515	23	236	1	494	3	2	false	0.1335317832693515	0.7347138378153496	4.8156238677087544E-40	zinc ion transport
GO:0030851	16515	25	236	1	186	1	1	false	0.13440860215054287	0.73715346247535	1.5355106131240537E-31	granulocyte differentiation
GO:0022010	16515	19	236	1	141	1	3	false	0.13475177304964917	0.73715346247535	6.328555135026676E-24	central nervous system myelination
GO:0016504	16515	35	236	1	1467	6	4	false	0.13509458880977482	0.73715346247535	2.3265977168740926E-71	peptidase activator activity
GO:0008532	16515	5	236	1	37	1	1	false	0.13513513513513498	0.73715346247535	2.2941199411787574E-6	N-acetyllactosaminide beta-1,3-N-acetylglucosaminyltransferase activity
GO:0045899	16515	9	236	1	253	4	4	false	0.13564187968618588	0.7373840973841244	9.866862318200634E-17	positive regulation of RNA polymerase II transcriptional preinitiation complex assembly
GO:0043224	16515	2	236	1	100	7	2	false	0.13575757575758074	0.7373840973841244	2.020202020202025E-4	nuclear SCF ubiquitin ligase complex
GO:0002251	16515	22	236	1	1668	11	1	false	0.13626719022355394	0.7385739819792624	1.6705472647715303E-50	organ or tissue specific immune response
GO:2000819	16515	2	236	1	212	15	2	false	0.13681480819100195	0.739964345577717	4.4710721631042605E-5	regulation of nucleotide-excision repair
GO:0034455	16515	51	236	2	5100	65	2	false	0.13722780588270328	0.7406222559529336	1.6349325361877793E-123	t-UTP complex
GO:0031113	16515	50	236	1	363	1	4	false	0.1377410468319587	0.7418172479805912	1.0590257362228489E-62	regulation of microtubule polymerization
GO:0048255	16515	40	236	2	170	3	3	false	0.13833225597930343	0.7434262044384553	7.270365248312831E-40	mRNA stabilization
GO:0070269	16515	10	236	1	1819	27	1	false	0.13922308000135825	0.7466351674334444	9.379911670932341E-27	pyroptosis
GO:0032606	16515	119	236	2	686	4	1	false	0.14100668382787582	0.7499851008294341	8.895031883677714E-137	type I interferon production
GO:0044843	16515	255	236	5	577	7	1	false	0.14118733040244397	0.7499851008294341	2.9838992666345077E-171	cell cycle G1/S phase transition
GO:0044806	16515	7	236	1	96	2	1	false	0.14122807017543423	0.7499851008294341	8.389830113725532E-11	G-quadruplex DNA unwinding
GO:0055085	16515	1399	236	9	4702	21	1	false	0.1412811512512711	0.7499851008294341	0.0	transmembrane transport
GO:0031327	16515	1201	236	12	5235	38	4	false	0.1413229202585755	0.7499851008294341	0.0	negative regulation of cellular biosynthetic process
GO:0070920	16515	16	236	1	2424	23	3	false	0.14188424965594496	0.7511402443634461	1.5475455668282546E-41	regulation of production of small RNA involved in gene silencing by RNA
GO:2000107	16515	41	236	1	824	3	3	false	0.14213157259591563	0.7511402443634461	2.5754878823917482E-70	negative regulation of leukocyte apoptotic process
GO:0001911	16515	16	236	1	112	1	4	false	0.14285714285714463	0.7518485655131711	1.0508279063193633E-19	negative regulation of leukocyte mediated cytotoxicity
GO:0008656	16515	16	236	1	112	1	3	false	0.14285714285714463	0.7518485655131711	1.0508279063193633E-19	cysteine-type endopeptidase activator activity involved in apoptotic process
GO:2000371	16515	6	236	1	81	2	3	false	0.1435185185185207	0.7523253847453983	3.081282228517271E-9	regulation of DNA topoisomerase (ATP-hydrolyzing) activity
GO:0002221	16515	163	236	2	4610	19	1	false	0.1437031935831119	0.7523253847453983	2.384664512736396E-305	pattern recognition receptor signaling pathway
GO:0060419	16515	84	236	1	584	1	2	false	0.1438356164383413	0.7523253847453983	7.367309182929071E-104	heart growth
GO:0051536	16515	67	236	1	463	1	2	false	0.14470842332615172	0.7545616743331747	1.4094328437419698E-82	iron-sulfur cluster binding
GO:0070878	16515	8	236	1	623	12	1	false	0.14485684385310355	0.7545616743331747	1.8587192728210775E-18	primary miRNA binding
GO:0002698	16515	97	236	2	1273	9	3	false	0.1457348814561636	0.7575829624980938	2.785809713506617E-148	negative regulation of immune effector process
GO:0001702	16515	23	236	1	157	1	1	false	0.14649681528661956	0.7584712301681998	4.392453817960485E-28	gastrulation with mouth forming second
GO:0097680	16515	6	236	1	79	2	1	false	0.14703018500486417	0.7584712301681998	3.597605196539013E-9	double-strand break repair via classical nonhomologous end joining
GO:0050777	16515	120	236	2	2807	16	4	false	0.14741596569333176	0.7584712301681998	1.4355301535750663E-214	negative regulation of immune response
GO:0019104	16515	12	236	1	307	4	2	false	0.14810397210735493	0.7584712301681998	8.496318896254739E-22	DNA N-glycosylase activity
GO:0043393	16515	180	236	3	5929	44	2	false	0.1481554461269083	0.7584712301681998	0.0	regulation of protein binding
GO:0071010	16515	19	236	2	189	7	1	false	0.14828358953997367	0.7584712301681998	1.7327678566233683E-26	prespliceosome
GO:0032291	16515	19	236	1	128	1	1	false	0.1484374999999983	0.7584712301681998	4.554696962641647E-23	axon ensheathment in central nervous system
GO:0001886	16515	11	236	1	74	1	2	false	0.14864864864864794	0.7584712301681998	2.39244620176399E-13	endothelial cell morphogenesis
GO:0033561	16515	25	236	2	64	2	1	false	0.14880952380952175	0.7584712301681998	2.4935257551743012E-18	regulation of water loss via skin
GO:0098655	16515	854	236	5	1249	5	2	false	0.1488895137112241	0.7584712301681998	0.0	cation transmembrane transport
GO:0097225	16515	21	236	1	10934	84	2	false	0.1496467348627721	0.7608040000423334	7.986008938122863E-66	sperm midpiece
GO:0042036	16515	24	236	1	2080	14	6	false	0.15040080810711318	0.7611690022757269	1.6482816686920591E-56	negative regulation of cytokine biosynthetic process
GO:0045740	16515	32	236	1	1391	7	4	false	0.1506407650322055	0.7611690022757269	9.766654497774016E-66	positive regulation of DNA replication
GO:1902741	16515	10	236	1	128	2	4	false	0.1507135826771643	0.7611690022757269	4.4082739846803695E-15	positive regulation of interferon-alpha secretion
GO:0045141	16515	8	236	1	53	1	3	false	0.1509433962264137	0.7611690022757269	1.1282572236019818E-9	meiotic telomere clustering
GO:0042113	16515	242	236	2	621	2	1	false	0.15147784530676067	0.7611690022757269	1.4509539205180607E-179	B cell activation
GO:0032036	16515	10	236	1	66	1	1	false	0.15151515151515255	0.7611690022757269	4.739773423445446E-12	myosin heavy chain binding
GO:0009896	16515	406	236	5	4401	31	3	false	0.1519290067645614	0.7614857352670071	0.0	positive regulation of catabolic process
GO:1904591	16515	41	236	1	518	2	3	false	0.15217732239010215	0.7614857352670071	8.771103828212786E-62	positive regulation of protein import
GO:0042752	16515	100	236	2	8926	62	2	false	0.15294028410295654	0.7638000043019951	1.3997728163591125E-237	regulation of circadian rhythm
GO:0000243	16515	5	236	1	93	3	2	false	0.15435476164788497	0.764800456275975	1.9241395291318295E-8	commitment complex
GO:0002710	16515	17	236	1	110	1	4	false	0.15454545454545232	0.764800456275975	2.5905908575163448E-20	negative regulation of T cell mediated immunity
GO:1904589	16515	61	236	1	758	2	2	false	0.15457140566679317	0.764800456275975	1.328135883341833E-91	regulation of protein import
GO:0043558	16515	11	236	1	71	1	2	false	0.15492957746478972	0.764800456275975	3.905414937502235E-13	regulation of translational initiation in response to stress
GO:0008152	16515	9406	236	87	13878	120	1	false	0.15517449292367821	0.764800456275975	0.0	metabolic process
GO:0016799	16515	14	236	1	90	1	1	false	0.1555555555555578	0.764800456275975	1.1063635990155854E-16	hydrolase activity, hydrolyzing N-glycosyl compounds
GO:0000910	16515	163	236	3	1639	14	3	false	0.155740339578119	0.764800456275975	8.826736767311948E-230	cytokinesis
GO:0051058	16515	54	236	1	980	3	3	false	0.15651557376238637	0.764800456275975	3.041824421236674E-90	negative regulation of small GTPase mediated signal transduction
GO:0032648	16515	47	236	2	118	2	2	false	0.15659858032739213	0.764800456275975	4.6953210733755704E-34	regulation of interferon-beta production
GO:0040019	16515	30	236	1	2308	13	4	false	0.15678387619896542	0.764800456275975	4.0624733268877946E-69	positive regulation of embryonic development
GO:0016607	16515	385	236	6	754	8	1	false	0.15757527595234205	0.764800456275975	4.304345065343082E-226	nuclear speck
GO:0051169	16515	335	236	3	1873	8	1	false	0.15811888888622275	0.764800456275975	0.0	nuclear transport
GO:0030496	16515	179	236	3	10934	84	1	false	0.15869194086142302	0.764800456275975	0.0	midbody
GO:0032735	16515	35	236	1	423	2	3	false	0.158818190985172	0.764800456275975	5.254447327587896E-52	positive regulation of interleukin-12 production
GO:0002719	16515	20	236	1	358	3	5	false	0.15882832952401757	0.764800456275975	3.493479739630515E-33	negative regulation of cytokine production involved in immune response
GO:0002793	16515	253	236	2	634	2	3	false	0.15886495133595738	0.764800456275975	1.938952191277264E-184	positive regulation of peptide secretion
GO:0055075	16515	27	236	1	639	4	2	false	0.1589502710947892	0.764800456275975	3.391435586380893E-48	potassium ion homeostasis
GO:0032479	16515	118	236	2	633	4	2	false	0.1597817419439424	0.764800456275975	1.4615170264428168E-131	regulation of type I interferon production
GO:0008378	16515	25	236	1	156	1	1	false	0.16025641025640644	0.764800456275975	1.7588456795480542E-29	galactosyltransferase activity
GO:0070301	16515	84	236	1	523	1	5	false	0.16061185468450961	0.764800456275975	1.6929971121974803E-99	cellular response to hydrogen peroxide
GO:0051225	16515	100	236	2	816	6	2	false	0.16063686762406074	0.764800456275975	3.5450625345655923E-131	spindle assembly
GO:0003906	16515	13	236	1	305	4	1	false	0.16063919258688852	0.764800456275975	4.083165583818048E-23	DNA-(apurinic or apyrimidinic site) endonuclease activity
GO:0043632	16515	602	236	13	1103	19	1	false	0.16121520530421626	0.764800456275975	0.0	modification-dependent macromolecule catabolic process
GO:0045638	16515	72	236	1	856	2	4	false	0.16123954746680547	0.764800456275975	9.624411661031674E-107	negative regulation of myeloid cell differentiation
GO:0072604	16515	43	236	1	266	1	2	false	0.16165413533836215	0.764800456275975	1.177650326904479E-50	interleukin-6 secretion
GO:2000676	16515	3	236	1	36	2	3	false	0.16190476190476272	0.764800456275975	1.4005602240896333E-4	positive regulation of type B pancreatic cell apoptotic process
GO:0043484	16515	135	236	3	3083	32	3	false	0.16264832222468045	0.764800456275975	5.14627599898574E-240	regulation of RNA splicing
GO:0034587	16515	15	236	1	430	5	1	false	0.16337558084460513	0.764800456275975	5.2690696410786636E-28	piRNA metabolic process
GO:0006984	16515	43	236	1	4610	19	1	false	0.1633967388349585	0.764800456275975	2.124899883054195E-105	ER-nucleus signaling pathway
GO:0051607	16515	226	236	3	1570	10	3	false	0.16377343798022012	0.764800456275975	3.777705493445658E-280	defense response to virus
GO:0043903	16515	197	236	3	9012	64	2	false	0.16409992147208574	0.764800456275975	0.0	regulation of symbiosis, encompassing mutualism through parasitism
GO:0042255	16515	61	236	2	996	12	2	false	0.1641602108392608	0.764800456275975	4.2296232348775925E-99	ribosome assembly
GO:1901976	16515	27	236	1	1069	7	2	false	0.16438136150199464	0.764800456275975	2.5025109027970596E-54	regulation of cell cycle checkpoint
GO:0043489	16515	45	236	2	174	3	2	false	0.1644409009368191	0.764800456275975	9.261040030263861E-43	RNA stabilization
GO:0070761	16515	7	236	1	673	17	1	false	0.1646510412537645	0.764800456275975	8.316114535917029E-17	pre-snoRNP complex
GO:0016505	16515	19	236	1	1706	16	2	false	0.16472260323921487	0.764800456275975	5.262384748790735E-45	peptidase activator activity involved in apoptotic process
GO:0098742	16515	225	236	3	745	5	1	false	0.1650422029453566	0.764800456275975	2.012188514448222E-197	cell-cell adhesion via plasma-membrane adhesion molecules
GO:0043046	16515	19	236	1	644	6	3	false	0.16505936467578355	0.764800456275975	6.8030054847552365E-37	DNA methylation involved in gamete generation
GO:0045687	16515	35	236	1	211	1	3	false	0.1658767772511837	0.764800456275975	9.158412450632725E-41	positive regulation of glial cell differentiation
GO:0019083	16515	194	236	4	865	10	2	false	0.1662169958688611	0.764800456275975	3.4155161044695707E-199	viral transcription
GO:0050727	16515	291	236	2	1122	3	3	false	0.1666600931994302	0.764800456275975	4.521695065141963E-278	regulation of inflammatory response
GO:0000702	16515	2	236	1	12	1	1	false	0.16666666666666646	0.764800456275975	0.01515151515151513	oxidized base lesion DNA N-glycosylase activity
GO:1903894	16515	12	236	1	72	1	2	false	0.16666666666666674	0.764800456275975	6.509024895837061E-14	regulation of IRE1-mediated unfolded protein response
GO:0036474	16515	22	236	1	132	1	2	false	0.16666666666667268	0.764800456275975	1.5964152003687597E-25	cell death in response to hydrogen peroxide
GO:0006403	16515	209	236	2	2808	10	1	false	0.16732245530263096	0.764800456275975	2.7E-322	RNA localization
GO:1902916	16515	10	236	1	390	7	3	false	0.16744963802317958	0.764800456275975	5.007716828188463E-20	positive regulation of protein polyubiquitination
GO:0032608	16515	49	236	2	119	2	1	false	0.1674975074775678	0.764800456275975	1.3070653526547366E-34	interferon-beta production
GO:0030423	16515	4	236	1	180	8	2	false	0.16758216134764678	0.764800456275975	2.36424476978822E-8	targeting of mRNA for destruction involved in RNA interference
GO:0051290	16515	15	236	1	89	1	2	false	0.16853932584269524	0.7677902621722783	2.6203348397736403E-17	protein heterotetramerization
GO:0046831	16515	13	236	1	218	3	3	false	0.16917398309820278	0.7693027997059597	3.5710316817907025E-21	regulation of RNA export from nucleus
GO:0090304	16515	3833	236	45	8019	84	2	false	0.1697927257225508	0.7701558318804931	0.0	nucleic acid metabolic process
GO:0060968	16515	113	236	2	8357	55	3	false	0.17018006104016387	0.7701558318804931	3.070288735094082E-259	regulation of gene silencing
GO:0051251	16515	269	236	2	651	2	3	false	0.1703698452085799	0.7701558318804931	6.437620098865384E-191	positive regulation of lymphocyte activation
GO:0031974	16515	3948	236	35	10934	84	1	false	0.1705734592245152	0.7701558318804931	0.0	membrane-enclosed lumen
GO:0009411	16515	134	236	4	274	5	1	false	0.17181638988936584	0.7712888315388837	7.303673315893095E-82	response to UV
GO:0098760	16515	29	236	1	1093	7	1	false	0.17201605031445527	0.7712888315388837	9.756534133262342E-58	response to interleukin-7
GO:1901216	16515	91	236	2	834	7	3	false	0.17218780901189057	0.7712888315388837	3.3028901067596486E-124	positive regulation of neuron death
GO:0002823	16515	35	236	1	203	1	3	false	0.17241379310345356	0.7712888315388837	4.015567331300805E-40	negative regulation of adaptive immune response based on somatic recombination of immune receptors built from immunoglobulin superfamily domains
GO:0008135	16515	79	236	3	977	18	3	false	0.17260245678173494	0.7712888315388837	1.4379954939072686E-118	translation factor activity, RNA binding
GO:0002762	16515	43	236	1	249	1	4	false	0.17269076305222045	0.7712888315388837	2.6162764845831987E-49	negative regulation of myeloid leukocyte differentiation
GO:0000245	16515	48	236	3	423	13	2	false	0.1738700476275037	0.7712888315388837	1.7125778369129595E-64	spliceosomal complex assembly
GO:0032057	16515	4	236	1	23	1	3	false	0.17391304347826084	0.7712888315388837	1.1293054771315566E-4	negative regulation of translational initiation in response to stress
GO:0061436	16515	23	236	2	330	11	2	false	0.17409541257217556	0.7712888315388837	6.721544189355495E-36	establishment of skin barrier
GO:1902106	16515	84	236	1	918	2	4	false	0.17472434266330963	0.7712888315388837	2.203895492595193E-121	negative regulation of leukocyte differentiation
GO:1900087	16515	36	236	2	278	6	4	false	0.17503189232589667	0.7712888315388837	4.110611670530078E-46	positive regulation of G1/S transition of mitotic cell cycle
GO:0099503	16515	920	236	6	2016	9	1	false	0.17528492267448392	0.7712888315388837	0.0	secretory vesicle
GO:0002820	16515	38	236	1	413	2	3	false	0.17575636474769127	0.7712888315388837	1.1888151576489705E-54	negative regulation of adaptive immune response
GO:0035337	16515	34	236	1	193	1	2	false	0.1761658031088044	0.7712888315388837	1.2697526361114521E-38	fatty-acyl-CoA metabolic process
GO:0032465	16515	79	236	2	817	8	3	false	0.1765271258937919	0.7712888315388837	3.7931370877683024E-112	regulation of cytokinesis
GO:0071772	16515	148	236	1	1598	2	2	false	0.17670648109760972	0.7712888315388837	2.138030795342677E-213	response to BMP
GO:0003382	16515	31	236	1	813	5	2	false	0.1770594267889736	0.7712888315388837	8.990376944152675E-57	epithelial cell morphogenesis
GO:0051959	16515	26	236	1	5904	44	1	false	0.17708889730964317	0.7712888315388837	3.7997519267318146E-72	dynein light intermediate chain binding
GO:0007276	16515	580	236	6	773	6	2	false	0.1772846276947287	0.7712888315388837	6.572703527412539E-188	gamete generation
GO:0002707	16515	35	236	1	197	1	3	false	0.17766497461927896	0.7712888315388837	1.2696657427234374E-39	negative regulation of lymphocyte mediated immunity
GO:0035546	16515	5	236	1	54	2	2	false	0.17819706498951732	0.7712888315388837	3.1620453374059957E-7	interferon-beta secretion
GO:1903202	16515	44	236	1	919	4	4	false	0.17846283995450352	0.7712888315388837	3.1116893459342815E-76	negative regulation of oxidative stress-induced cell death
GO:0010936	16515	5	236	1	28	1	3	false	0.17857142857142885	0.7712888315388837	1.0175010175010147E-5	negative regulation of macrophage cytokine production
GO:0002064	16515	183	236	3	2232	18	2	false	0.17857879411926797	0.7712888315388837	4.0227967376985776E-274	epithelial cell development
GO:0006294	16515	28	236	3	338	18	2	false	0.1788519948563633	0.7712888315388837	1.4924468661534479E-41	nucleotide-excision repair, preincision complex assembly
GO:0000380	16515	77	236	4	333	10	1	false	0.1790079664980352	0.7712888315388837	1.2050999426066392E-77	alternative mRNA splicing, via spliceosome
GO:0060760	16515	43	236	1	2643	12	3	false	0.17901668395277	0.7712888315388837	6.02768125387564E-95	positive regulation of response to cytokine stimulus
GO:0043555	16515	16	236	1	2205	27	2	false	0.1794706501550875	0.7719363666569077	7.075754280647222E-41	regulation of translation in response to stress
GO:0021522	16515	29	236	1	160	1	3	false	0.1812500000000005	0.7751288528276957	1.5887187874108503E-32	spinal cord motor neuron differentiation
GO:0098762	16515	91	236	2	213	2	2	false	0.18137124634598223	0.7751288528276957	1.3241454603319402E-62	meiotic cell cycle phase
GO:0007127	16515	91	236	2	213	2	3	false	0.18137124634598223	0.7751288528276957	1.3241454603319402E-62	meiosis I
GO:0031646	16515	53	236	1	2148	8	3	false	0.18143259930467306	0.7751288528276957	2.0607117494701178E-107	positive regulation of nervous system process
GO:0001667	16515	358	236	2	1315	3	1	false	0.18178764520314694	0.775342607561073	0.0	ameboidal-type cell migration
GO:0008170	16515	75	236	2	175	2	1	false	0.1822660098522178	0.7760807320675672	2.0590904604418873E-51	N-methyltransferase activity
GO:0043028	16515	42	236	1	1064	5	2	false	0.1827063714544387	0.7766548432059919	2.3562742914854442E-76	cysteine-type endopeptidase regulator activity involved in apoptotic process
GO:0045505	16515	27	236	1	5904	44	1	false	0.18324883070900982	0.7776603132926594	1.7453777138737855E-74	dynein intermediate chain binding
GO:0043161	16515	403	236	11	635	14	2	false	0.18398287628496413	0.7778370046656019	2.8386962439804797E-180	proteasome-mediated ubiquitin-dependent protein catabolic process
GO:0098761	16515	29	236	1	1013	7	2	false	0.1844828893136641	0.7778370046656019	9.111321710025241E-57	cellular response to interleukin-7
GO:0006285	16515	10	236	1	942	19	2	false	0.18514939861302082	0.7778370046656019	6.919435285860036E-24	base-excision repair, AP site formation
GO:0060117	16515	15	236	1	81	1	3	false	0.185185185185187	0.7778370046656019	1.2278945146862784E-16	auditory receptor cell development
GO:2000001	16515	13	236	1	325	5	3	false	0.18568192410710502	0.7778370046656019	1.759502357890718E-23	regulation of DNA damage checkpoint
GO:0031326	16515	2783	236	25	6367	49	3	false	0.18617666300780972	0.7778370046656019	0.0	regulation of cellular biosynthetic process
GO:0055069	16515	35	236	1	528	3	2	false	0.18630203048513502	0.7778370046656019	1.669056296037069E-55	zinc ion homeostasis
GO:0070972	16515	135	236	2	1178	7	1	false	0.1866228175007525	0.7778370046656019	1.9703286430733914E-181	protein localization to endoplasmic reticulum
GO:0015399	16515	107	236	2	247	2	1	false	0.1866627168295748	0.7778370046656019	7.884775568303248E-73	primary active transmembrane transporter activity
GO:0043138	16515	14	236	1	75	1	1	false	0.18666666666666612	0.7778370046656019	1.7836158063330226E-15	3'-5' DNA helicase activity
GO:0006882	16515	33	236	1	496	3	3	false	0.18696345392025018	0.7778370046656019	2.88765795723765E-52	cellular zinc ion homeostasis
GO:0048878	16515	1045	236	8	1707	10	1	false	0.18697731020545577	0.7778370046656019	0.0	chemical homeostasis
GO:0046483	16515	4528	236	48	8863	85	1	false	0.18726838979360674	0.7778370046656019	0.0	heterocycle metabolic process
GO:0000779	16515	116	236	2	267	2	2	false	0.18782912337021576	0.7781914338177726	8.55277211093337E-79	condensed chromosome, centromeric region
GO:0016405	16515	22	236	1	117	1	1	false	0.1880341880341857	0.7781914338177726	2.9247070843665574E-24	CoA-ligase activity
GO:0016072	16515	216	236	4	430	5	1	false	0.18895858240131708	0.7781914338177726	9.422449501794699E-129	rRNA metabolic process
GO:0043473	16515	92	236	2	13878	120	1	false	0.18901279479599936	0.7781914338177726	1.3551151082350775E-239	pigmentation
GO:0006906	16515	890	236	5	2170	8	3	false	0.1893388207950742	0.7781914338177726	0.0	vesicle fusion
GO:2000778	16515	32	236	1	169	1	3	false	0.18934911242602667	0.7781914338177726	3.089774182577135E-35	positive regulation of interleukin-6 secretion
GO:0043254	16515	397	236	5	3074	24	3	false	0.18954694433056318	0.7781914338177726	0.0	regulation of protein-containing complex assembly
GO:1902883	16515	45	236	1	1732	8	3	false	0.19025228829845034	0.7781914338177726	3.922388124742701E-90	negative regulation of response to oxidative stress
GO:0006304	16515	115	236	3	4425	58	2	false	0.19046348630521803	0.7781914338177726	6.840373001009916E-231	DNA modification
GO:0006508	16515	1639	236	22	5250	59	1	false	0.19088294419809254	0.7781914338177726	0.0	proteolysis
GO:1900015	16515	40	236	1	777	4	3	false	0.19089795668018777	0.7781914338177726	5.474658711955753E-68	regulation of cytokine production involved in inflammatory response
GO:0060119	16515	36	236	1	1039	6	2	false	0.19111559933995692	0.7781914338177726	1.732855496216778E-67	inner ear receptor cell development
GO:2000373	16515	6	236	1	60	2	4	false	0.1915254237288147	0.7781914338177726	1.997448858318161E-8	positive regulation of DNA topoisomerase (ATP-hydrolyzing) activity
GO:0009628	16515	1117	236	10	7281	48	1	false	0.19163958991735863	0.7781914338177726	0.0	response to abiotic stimulus
GO:0042788	16515	32	236	2	273	7	2	false	0.19236852614180627	0.7792196825940872	1.9241750835504074E-42	polysomal ribosome
GO:0045008	16515	8	236	1	117	3	3	false	0.19296505593357122	0.7792196825940872	1.466431735228391E-12	depyrimidination
GO:0097050	16515	9	236	1	89	2	1	false	0.19305413687435477	0.7792196825940872	1.573249037800161E-12	type B pancreatic cell apoptotic process
GO:1903779	16515	60	236	1	3391	12	3	false	0.19311896146116245	0.7792196825940872	2.130756068965699E-130	regulation of cardiac conduction
GO:2001038	16515	33	236	1	8275	54	3	false	0.19464601805395346	0.7827168811069094	4.78728000848247E-93	regulation of cellular response to drug
GO:0050708	16515	417	236	2	944	2	4	false	0.19487032011064503	0.7827168811069094	1.5851155306691098E-280	regulation of protein secretion
GO:0071482	16515	106	236	3	327	5	2	false	0.19490943577524536	0.7827168811069094	7.295561451263705E-89	cellular response to light stimulus
GO:0051291	16515	22	236	1	214	2	1	false	0.195471896801365	0.7829620650597503	1.84925462849482E-30	protein heterooligomerization
GO:0051382	16515	15	236	1	1601	23	4	false	0.19588657317757208	0.7829620650597503	1.2000484628810238E-36	kinetochore assembly
GO:0002791	16515	437	236	2	986	2	3	false	0.19618002285799638	0.7829620650597503	3.509597636446445E-293	regulation of peptide secretion
GO:0031055	16515	31	236	1	158	1	1	false	0.19620253164557866	0.7829620650597503	1.3366963401022166E-33	chromatin remodeling at centromere
GO:0048709	16515	95	236	1	917	2	2	false	0.19656607601201187	0.7831833310698028	6.029540389088139E-132	oligodendrocyte differentiation
GO:0061982	16515	95	236	2	213	2	1	false	0.19775888032596428	0.7851273674311413	4.7993732027295584E-63	meiosis I cell cycle process
GO:0009299	16515	23	236	1	2736	26	2	false	0.19788595703928816	0.7851273674311413	2.5066538793426322E-57	mRNA transcription
GO:0009987	16515	12841	236	114	13878	120	1	false	0.19810246240805418	0.7851273674311413	0.0	cellular process
GO:0045637	16515	206	236	2	1731	7	3	false	0.19836541623599313	0.7851273674311413	1.5122478017210765E-273	regulation of myeloid cell differentiation
GO:0019080	16515	207	236	4	865	10	1	false	0.1985983073399779	0.7851273674311413	5.990106575355198E-206	viral gene expression
GO:0043922	16515	13	236	1	65	1	2	false	0.199999999999998	0.7869969040247684	6.08973584503778E-14	negative regulation by host of viral transcription
GO:1990511	16515	3	236	1	15	1	1	false	0.19999999999999987	0.7869969040247684	0.002197802197802196	piRNA biosynthetic process
GO:0010935	16515	14	236	1	70	1	2	false	0.20000000000000015	0.7869969040247684	5.174543646621363E-15	regulation of macrophage cytokine production
GO:0000398	16515	333	236	10	491	12	2	false	0.20080898931232866	0.7889589657371552	2.8516796959002448E-133	mRNA splicing, via spliceosome
GO:0044848	16515	96	236	2	13878	120	1	false	0.20156514451110336	0.7907077119555938	2.9923870221883514E-248	biological phase
GO:0048146	16515	46	236	1	840	4	3	false	0.2020335514278848	0.7913240180734716	5.871750585422606E-77	positive regulation of fibroblast proliferation
GO:1904019	16515	89	236	2	1695	16	1	false	0.2036281228954791	0.7946759725765649	6.9644082700204E-151	epithelial cell apoptotic process
GO:0030216	16515	219	236	9	370	12	2	false	0.20434004526536056	0.7946759725765649	5.286265951819217E-108	keratinocyte differentiation
GO:0033143	16515	73	236	1	2906	9	2	false	0.20490362518893365	0.7946759725765649	1.6818791622973826E-147	regulation of intracellular steroid hormone receptor signaling pathway
GO:0033365	16515	1178	236	7	2012	9	1	false	0.2049074733190319	0.7946759725765649	0.0	protein localization to organelle
GO:0035145	16515	20	236	1	6237	71	2	false	0.20493457885537195	0.7946759725765649	3.161211958771528E-58	exon-exon junction complex
GO:0051052	16515	319	236	5	4959	49	3	false	0.20497468939440494	0.7946759725765649	0.0	regulation of DNA metabolic process
GO:0044766	16515	51	236	1	4702	21	2	false	0.20507767034233929	0.7946759725765649	1.0529769827525075E-121	multi-organism transport
GO:0071453	16515	212	236	2	3001	12	2	false	0.20602852064885074	0.797145356909252	0.0	cellular response to oxygen levels
GO:0006402	16515	345	236	6	1782	21	3	false	0.2066178186241834	0.797915057075293	0.0	mRNA catabolic process
GO:0044877	16515	821	236	8	9221	64	1	false	0.20685524099630925	0.797915057075293	0.0	protein-containing complex binding
GO:0071773	16515	148	236	1	1348	2	3	false	0.2076027836342882	0.7995852666641827	7.1362287997864515E-202	cellular response to BMP stimulus
GO:0001701	16515	339	236	3	571	3	1	false	0.20850816634361558	0.8017112570716034	9.130771441335421E-167	in utero embryonic development
GO:1990126	16515	30	236	1	272	2	2	false	0.20878554373776612	0.8017112570716034	1.2814773293333224E-40	retrograde transport, endosome to plasma membrane
GO:0098542	16515	941	236	5	1609	6	2	false	0.20995250163798987	0.804976258165566	0.0	defense response to other organism
GO:0006725	16515	4570	236	48	8863	85	1	false	0.2118400126980688	0.8109899281302574	0.0	cellular aromatic compound metabolic process
GO:0010769	16515	286	236	2	1297	4	3	false	0.21285101417193733	0.812517599068436	2.595779349600827E-296	regulation of cell morphogenesis involved in differentiation
GO:0050931	16515	33	236	1	3333	24	2	false	0.21308886731772658	0.812517599068436	5.6773305126529626E-80	pigment cell differentiation
GO:1990573	16515	42	236	1	197	1	2	false	0.21319796954313408	0.812517599068436	6.723503473182451E-44	potassium ion import across plasma membrane
GO:0048714	16515	22	236	1	103	1	3	false	0.21359223300970573	0.8128015813034011	6.579863873107767E-23	positive regulation of oligodendrocyte differentiation
GO:0051236	16515	181	236	2	4806	23	2	false	0.21402951707671367	0.8132481799835668	0.0	establishment of RNA localization
GO:0062207	16515	77	236	1	2909	9	2	false	0.21476557612892927	0.8148270067458779	7.840835829544592E-154	regulation of pattern recognition receptor signaling pathway
GO:0004222	16515	85	236	1	745	2	2	false	0.21530634336432905	0.8156612888705282	3.0276676993714617E-114	metalloendopeptidase activity
GO:1990825	16515	12	236	1	253	5	1	false	0.21726032233115156	0.818616274426438	9.076983236920327E-21	sequence-specific mRNA binding
GO:0140097	16515	305	236	4	6357	50	1	false	0.21733200153150484	0.818616274426438	0.0	catalytic activity, acting on DNA
GO:0008376	16515	35	236	1	161	1	2	false	0.21739130434782825	0.818616274426438	3.2292148023631726E-36	acetylgalactosaminyltransferase activity
GO:0032838	16515	243	236	2	1927	7	2	false	0.2174100863015385	0.818616274426438	2.871508E-316	plasma membrane bounded cell projection cytoplasm
GO:0097014	16515	161	236	2	719	4	2	false	0.21819605746615242	0.818616274426438	2.4014397918002467E-165	ciliary plasm
GO:0090148	16515	167	236	3	1951	19	1	false	0.21820584866776127	0.818616274426438	7.609672645238063E-247	membrane fission
GO:0016525	16515	100	236	1	458	1	3	false	0.21834061135370772	0.818616274426438	9.114173774030532E-104	negative regulation of angiogenesis
GO:0055017	16515	78	236	1	672	2	3	false	0.21882318501171505	0.8192172846830333	3.4609292178074864E-104	cardiac muscle tissue growth
GO:0070727	16515	2015	236	9	3370	12	2	false	0.22049835744971014	0.8209691958492161	0.0	cellular macromolecule localization
GO:1900408	16515	44	236	1	4263	24	4	false	0.2209482648693078	0.8209691958492161	6.513707423176109E-106	negative regulation of cellular response to oxidative stress
GO:0043331	16515	49	236	1	1401	7	2	false	0.2210076052095145	0.8209691958492161	9.494327563370918E-92	response to dsRNA
GO:0018146	16515	25	236	1	213	2	3	false	0.22145451324296064	0.8209691958492161	4.14705287863897E-33	keratan sulfate biosynthetic process
GO:0016604	16515	754	236	8	10934	84	2	false	0.22145969415401823	0.8209691958492161	0.0	nuclear body
GO:0007517	16515	357	236	4	3218	22	2	false	0.22187119964009114	0.8209691958492161	0.0	muscle organ development
GO:0048513	16515	3125	236	22	4812	30	2	false	0.22194592033910496	0.8209691958492161	0.0	animal organ development
GO:0016878	16515	26	236	1	117	1	1	false	0.22222222222221893	0.8209691958492161	1.3734491238942507E-26	acid-thiol ligase activity
GO:0016433	16515	5	236	2	10	2	1	false	0.2222222222222218	0.8209691958492161	0.003968253968253954	rRNA (adenine) methyltransferase activity
GO:1902579	16515	51	236	1	6302	31	2	false	0.22314170487480545	0.8209691958492161	3.201454891498604E-128	multi-organism localization
GO:0099587	16515	70	236	1	868	3	3	false	0.22318506658632772	0.8209691958492161	4.20678051935175E-105	inorganic ion import across plasma membrane
GO:0044390	16515	36	236	1	2163	15	1	false	0.22320554246139118	0.8209691958492161	4.3220694625675373E-79	ubiquitin-like protein conjugating enzyme binding
GO:0031514	16515	147	236	2	647	4	1	false	0.22348964733582122	0.8209691958492161	7.122375894202573E-150	motile cilium
GO:0032211	16515	20	236	1	89	1	4	false	0.22471910112359342	0.8212323118646976	2.5219608007077652E-20	negative regulation of telomere maintenance via telomerase
GO:0110020	16515	89	236	1	396	1	2	false	0.22474747474745893	0.8212323118646976	4.7735107445101893E-91	regulation of actomyosin structure organization
GO:0051972	16515	42	236	1	1012	6	3	false	0.22506090416569152	0.8212323118646976	2.01719182287386E-75	regulation of telomerase activity
GO:0017076	16515	509	236	5	685	5	1	false	0.22538887998749307	0.8212323118646976	8.692066618454418E-169	purine nucleotide binding
GO:1901990	16515	396	236	5	792	7	3	false	0.22552149094268553	0.8212323118646976	1.354574985302177E-237	regulation of mitotic cell cycle phase transition
GO:0002534	16515	43	236	1	696	4	2	false	0.22559459952837657	0.8212323118646976	1.3311941220925245E-69	cytokine production involved in inflammatory response
GO:0012501	16515	1819	236	27	1921	27	1	false	0.22685679551518892	0.8212323118646976	1.7730777300949983E-172	programmed cell death
GO:0031018	16515	41	236	1	4812	30	3	false	0.22700770832888567	0.8212323118646976	4.200432592382792E-102	endocrine pancreas development
GO:0042742	16515	217	236	2	1189	5	2	false	0.2271096197022223	0.8212323118646976	1.4317994561909391E-244	defense response to bacterium
GO:0021520	16515	10	236	1	44	1	2	false	0.22727272727272785	0.8212323118646976	4.030215690961509E-10	spinal cord motor neuron cell fate specification
GO:0051082	16515	121	236	2	5904	44	1	false	0.22760736968041032	0.8212323118646976	1.3714588010844127E-255	unfolded protein binding
GO:0140115	16515	43	236	1	2524	15	2	false	0.22776966155397355	0.8212323118646976	4.4418067877993525E-94	export across plasma membrane
GO:0034097	16515	1093	236	7	2958	14	1	false	0.22787944829613102	0.8212323118646976	0.0	response to cytokine
GO:0060537	16515	353	236	5	1798	17	1	false	0.22860336030020165	0.8212323118646976	0.0	muscle tissue development
GO:0104004	16515	282	236	3	5952	35	1	false	0.22923500709610928	0.8212323118646976	0.0	cellular response to environmental stimulus
GO:0035493	16515	20	236	1	1787	23	2	false	0.22932005657591475	0.8212323118646976	2.454585325704948E-47	SNARE complex assembly
GO:0065004	16515	263	236	7	1030	20	2	false	0.2294755940689761	0.8212323118646976	2.5660262261842738E-253	protein-DNA complex assembly
GO:2001023	16515	72	236	1	4186	15	2	false	0.22947833838741152	0.8212323118646976	1.9237905160126242E-157	regulation of response to drug
GO:0008375	16515	37	236	1	161	1	2	false	0.2298136645962764	0.8212323118646976	2.730993089998646E-37	acetylglucosaminyltransferase activity
GO:0044770	16515	577	236	7	1438	13	1	false	0.23076896665642138	0.8212323118646976	0.0	cell cycle phase transition
GO:0031641	16515	40	236	1	8266	54	3	false	0.23109755026841247	0.8212323118646976	1.823373148657407E-109	regulation of myelination
GO:0046580	16515	47	236	1	382	2	3	false	0.23121847988895594	0.8212323118646976	2.176797045821458E-61	negative regulation of Ras protein signal transduction
GO:0001540	16515	74	236	1	320	1	1	false	0.23124999999998763	0.8212323118646976	1.3252932686630769E-74	amyloid-beta binding
GO:0021517	16515	42	236	1	4812	30	2	false	0.23186827608201022	0.8212323118646976	3.697718903358218E-104	ventral spinal cord development
GO:0034260	16515	45	236	1	5142	30	4	false	0.23237127487378556	0.8212323118646976	1.4478597312151674E-111	negative regulation of GTPase activity
GO:0038128	16515	30	236	1	129	1	1	false	0.23255813953488658	0.8212323118646976	4.976384466636892E-30	ERBB2 signaling pathway
GO:0010996	16515	24	236	1	194	2	1	false	0.23267987821162656	0.8212323118646976	3.3876941655583695E-31	response to auditory stimulus
GO:0005622	16515	10525	236	89	11845	97	1	false	0.232761783502637	0.8212323118646976	0.0	intracellular
GO:0016246	16515	14	236	1	113	2	1	false	0.23340707964602692	0.8212323118646976	3.646489076953504E-18	RNA interference
GO:0003334	16515	9	236	1	382	11	2	false	0.2334105621019994	0.8212323118646976	2.3037111420412075E-18	keratinocyte development
GO:1905348	16515	31	236	1	10548	90	2	false	0.23357630270581287	0.8212323118646976	1.6440386114040434E-91	endonuclease complex
GO:0006890	16515	83	236	1	665	2	1	false	0.23421052631581904	0.8223248037221161	4.191679366142009E-108	retrograde vesicle-mediated transport, Golgi to endoplasmic reticulum
GO:0006812	16515	1064	236	5	1419	5	1	false	0.23646806012211866	0.8291059432143801	0.0	cation transport
GO:0030619	16515	9	236	1	38	1	1	false	0.2368421052631589	0.8292735972161844	6.134531251878674E-9	U1 snRNA binding
GO:0070934	16515	5	236	1	40	2	1	false	0.23717948717948786	0.8293125947871501	1.5197383618436416E-6	CRD-mediated mRNA stabilization
GO:0045582	16515	76	236	1	319	1	4	false	0.23824451410657022	0.8315410783804178	1.6437880099942603E-75	positive regulation of T cell differentiation
GO:0060997	16515	61	236	1	928	4	5	false	0.23847106457093808	0.8315410783804178	3.6369888177737226E-97	dendritic spine morphogenesis
GO:2000142	16515	38	236	1	1970	14	2	false	0.2393653031083079	0.8332522204483866	4.839226064195447E-81	regulation of DNA-templated transcription, initiation
GO:0005507	16515	52	236	1	976	5	1	false	0.23991956190257197	0.8332522204483866	1.1375067421467176E-87	copper ion binding
GO:1902808	16515	46	236	2	292	6	3	false	0.24044865887950523	0.8332522204483866	9.102462299892593E-55	positive regulation of cell cycle G1/S phase transition
GO:0035613	16515	14	236	1	623	12	1	false	0.2405836770336433	0.8332522204483866	7.61158675810479E-29	RNA stem-loop binding
GO:0043603	16515	982	236	13	5039	54	1	false	0.24166650840144513	0.8332522204483866	0.0	cellular amide metabolic process
GO:0010494	16515	62	236	3	211	6	1	false	0.24201591018465068	0.8332522204483866	5.368258933957886E-55	cytoplasmic stress granule
GO:1903845	16515	66	236	1	272	1	3	false	0.24264705882351176	0.8332522204483866	6.207364977044406E-65	negative regulation of cellular response to transforming growth factor beta stimulus
GO:0060326	16515	248	236	2	3666	14	3	false	0.24384280316155044	0.8332522204483866	0.0	cell chemotaxis
GO:0031334	16515	230	236	4	2175	24	4	false	0.24387138590086166	0.8332522204483866	5.345464E-318	positive regulation of protein-containing complex assembly
GO:1902105	16515	240	236	2	1767	7	3	false	0.24393262255501094	0.8332522204483866	4.608668090897521E-304	regulation of leukocyte differentiation
GO:0032504	16515	704	236	6	6150	37	2	false	0.2441131262098798	0.8332522204483866	0.0	multicellular organism reproduction
GO:0030020	16515	32	236	1	131	1	1	false	0.24427480916029773	0.8332522204483866	2.8987512571365007E-31	extracellular matrix structural constituent conferring tensile strength
GO:0002704	16515	40	236	1	736	5	3	false	0.2443571546298518	0.8332522204483866	5.072853255659136E-67	negative regulation of leukocyte mediated immunity
GO:0061641	16515	28	236	1	713	7	1	false	0.2454619057184265	0.8332522204483866	6.774786277335399E-51	CENP-A containing chromatin organization
GO:0051091	16515	522	236	5	5712	37	4	false	0.2461214328064843	0.8332522204483866	0.0	positive regulation of DNA-binding transcription factor activity
GO:0016197	16515	219	236	2	2986	13	2	false	0.24617138227325502	0.8332522204483866	0.0	endosomal transport
GO:0034614	16515	152	236	1	1154	2	3	false	0.2461816886400156	0.8332522204483866	1.5267379663221025E-194	cellular response to reactive oxygen species
GO:0045022	16515	37	236	1	150	1	2	false	0.24666666666667272	0.8332522204483866	5.375025786048199E-36	early endosome to late endosome transport
GO:1903205	16515	21	236	1	85	1	4	false	0.2470588235294138	0.8332522204483866	2.301218787605899E-20	regulation of hydrogen peroxide-induced cell death
GO:0035872	16515	35	236	1	265	2	1	false	0.24714122355629134	0.8332522204483866	1.6635925593080706E-44	nucleotide-binding domain, leucine rich repeat containing receptor signaling pathway
GO:0050779	16515	32	236	1	1487	13	4	false	0.24721241910475156	0.8332522204483866	1.1275006655784913E-66	RNA destabilization
GO:0071840	16515	6683	236	62	13878	120	1	false	0.24769509048466015	0.8332522204483866	0.0	cellular component organization or biogenesis
GO:0006464	16515	3764	236	50	4687	59	2	false	0.24808336161439698	0.8332522204483866	0.0	cellular protein modification process
GO:0061614	16515	47	236	1	1511	9	1	false	0.24810697527199588	0.8332522204483866	2.0006816119827215E-90	pri-miRNA transcription by RNA polymerase II
GO:0000012	16515	9	236	1	517	16	1	false	0.24812096816038082	0.8332522204483866	1.474878536367592E-19	single strand break repair
GO:0042772	16515	17	236	1	128	2	1	false	0.24889271653543027	0.8332522204483866	1.6261067226273357E-21	DNA damage response, signal transduction resulting in transcription
GO:2000674	16515	9	236	1	68	2	2	false	0.2489025460930661	0.8332522204483866	2.0292180977540448E-11	regulation of type B pancreatic cell apoptotic process
GO:0017022	16515	66	236	1	957	4	1	false	0.24896381633304726	0.8332522204483866	9.819865150665964E-104	myosin binding
GO:0140112	16515	21	236	1	2890	39	1	false	0.24897722385994897	0.8332522204483866	1.1511232542158436E-53	extracellular vesicle biogenesis
GO:0019001	16515	386	236	5	509	5	1	false	0.2492355832946007	0.8332522204483866	1.399494660464006E-121	guanyl nucleotide binding
GO:0005741	16515	171	236	1	685	1	2	false	0.2496350364963393	0.8332522204483866	1.9177414391202844E-166	mitochondrial outer membrane
GO:0007275	16515	4343	236	28	6284	37	2	false	0.24976614772470423	0.8332522204483866	0.0	multicellular organism development
GO:0035197	16515	10	236	1	40	1	1	false	0.2500000000000017	0.8332522204483866	1.1797175484382164E-9	siRNA binding
GO:0016779	16515	197	236	2	1632	8	1	false	0.25010678371444495	0.8332522204483866	2.828839163389177E-260	nucleotidyltransferase activity
GO:0033119	16515	24	236	1	1763	21	4	false	0.251359876067978	0.8340685661081761	8.931896316027731E-55	negative regulation of RNA splicing
GO:0061013	16515	184	236	3	3062	29	4	false	0.2514103069329964	0.8340685661081761	2.2915553792655215E-301	regulation of mRNA catabolic process
GO:1990928	16515	44	236	1	175	1	1	false	0.25142857142858166	0.8340685661081761	2.0027366567034884E-42	response to amino acid starvation
GO:1901343	16515	107	236	1	1532	4	4	false	0.25166427624113735	0.8340685661081761	8.169911458338079E-168	negative regulation of vasculature development
GO:0001650	16515	126	236	2	10934	84	2	false	0.2523305506084691	0.8344212001464378	6.353008162758529E-298	fibrillar center
GO:0060765	16515	26	236	1	103	1	2	false	0.25242718446601525	0.8344212001464378	5.912520279788928E-25	regulation of androgen receptor signaling pathway
GO:0090150	16515	302	236	2	2167	7	2	false	0.25373055318720245	0.8358291046388038	0.0	establishment of protein localization to membrane
GO:0098659	16515	70	236	1	754	3	2	false	0.2537625894638326	0.8358291046388038	1.2538478793373375E-100	inorganic cation import across plasma membrane
GO:0055078	16515	45	236	1	639	4	2	false	0.25383952351737077	0.8358291046388038	3.3060588991384257E-70	sodium ion homeostasis
GO:0035257	16515	152	236	2	300	2	2	false	0.2558751393534197	0.8377741158575076	1.0952841067871731E-89	nuclear hormone receptor binding
GO:0002753	16515	59	236	1	7430	37	4	false	0.25599050435565807	0.8377741158575076	7.144265426243177E-149	cytoplasmic pattern recognition receptor signaling pathway
GO:0043574	16515	68	236	1	1873	8	1	false	0.25651848534513355	0.8377741158575076	2.4920305331309174E-126	peroxisomal transport
GO:1903706	16515	406	236	3	2745	12	3	false	0.2567649128833634	0.8377741158575076	0.0	regulation of hemopoiesis
GO:0034644	16515	76	236	3	164	4	2	false	0.25711248297433964	0.8377741158575076	1.0638980345459273E-48	cellular response to UV
GO:0005515	16515	5904	236	44	9221	64	1	false	0.2572572793096747	0.8377741158575076	0.0	protein binding
GO:0071559	16515	221	236	1	1598	2	2	false	0.25754406533525886	0.8377741158575076	4.427655808593946E-278	response to transforming growth factor beta
GO:1905538	16515	6	236	1	126	6	1	false	0.2583494035070515	0.8377741158575076	2.03039222035723E-10	polysome binding
GO:0016814	16515	23	236	1	89	1	1	false	0.2584269662921326	0.8377741158575076	8.524626060338018E-22	hydrolase activity, acting on carbon-nitrogen (but not peptide) bonds, in cyclic amidines
GO:0043094	16515	31	236	1	8863	85	1	false	0.25862404646666803	0.8377741158575076	3.654518080227589E-89	cellular metabolic compound salvage
GO:0002701	16515	31	236	1	223	2	3	false	0.2592413040843447	0.8377741158575076	1.1682251329653276E-38	negative regulation of production of molecular mediator of immune response
GO:0001818	16515	230	236	2	1391	6	3	false	0.25989816834861185	0.8377741158575076	4.369587958165681E-270	negative regulation of cytokine production
GO:0140296	16515	37	236	1	635	5	1	false	0.2600335064868475	0.8377741158575076	7.954125225493833E-61	general transcription initiation factor binding
GO:0007044	16515	96	236	1	369	1	2	false	0.2601626016259987	0.8377741158575076	2.903468188379007E-91	cell-substrate junction assembly
GO:0034397	16515	10	236	1	72	2	1	false	0.26017214397496374	0.8377741158575076	1.8649342542466167E-12	telomere localization
GO:0042771	16515	43	236	2	128	3	2	false	0.26099081364829557	0.8377741158575076	4.4135644741809286E-35	intrinsic apoptotic signaling pathway in response to DNA damage by p53 class mediator
GO:0070922	16515	9	236	1	276	9	2	false	0.26129789064275555	0.8377741158575076	4.454705662588997E-17	small RNA loading onto RISC
GO:0042770	16515	128	236	2	2964	23	2	false	0.2615682672748841	0.8377741158575076	2.47824352599714E-228	signal transduction in response to DNA damage
GO:0048806	16515	43	236	1	3137	22	3	false	0.2626377801444067	0.8377741158575076	3.602503933956609E-98	genitalia development
GO:0007059	16515	293	236	4	12841	114	1	false	0.2628255587427476	0.8377741158575076	0.0	chromosome segregation
GO:0050982	16515	37	236	1	262	2	3	false	0.2629639378783268	0.8377741158575076	6.6179621911123995E-46	detection of mechanical stimulus
GO:0005844	16515	71	236	3	673	17	1	false	0.2630090788811674	0.8377741158575076	6.357965542096231E-98	polysome
GO:0071547	16515	5	236	1	19	1	1	false	0.2631578947368417	0.8377741158575076	8.599931200550397E-5	piP-body
GO:1901360	16515	4777	236	48	8995	84	1	false	0.2633371989285702	0.8377741158575076	0.0	organic cyclic compound metabolic process
GO:0048232	16515	465	236	6	580	6	1	false	0.2638469754533567	0.8377741158575076	8.698010733899691E-125	male gamete generation
GO:0045685	16515	59	236	1	223	1	2	false	0.2645739910314045	0.8377741158575076	1.8244523676636564E-55	regulation of glial cell differentiation
GO:0010976	16515	263	236	2	1044	4	4	false	0.26475694925192184	0.8377741158575076	4.282437784198403E-255	positive regulation of neuron projection development
GO:0009166	16515	43	236	1	582	4	2	false	0.26497105459860826	0.8377741158575076	3.8046491436039123E-66	nucleotide catabolic process
GO:0003735	16515	163	236	5	692	15	2	false	0.26519840067042844	0.8377741158575076	2.4451715393404195E-163	structural constituent of ribosome
GO:0005858	16515	95	236	2	184	2	2	false	0.26520551199808545	0.8377741158575076	7.65248341969716E-55	axonemal dynein complex
GO:0002718	16515	70	236	1	1173	5	4	false	0.2652291615254873	0.8377741158575076	1.3800076285719067E-114	regulation of cytokine production involved in immune response
GO:0048665	16515	26	236	1	98	1	2	false	0.26530612244897467	0.8377741158575076	2.619669160686439E-24	neuron fate specification
GO:0051497	16515	26	236	1	98	1	3	false	0.26530612244897467	0.8377741158575076	2.619669160686439E-24	negative regulation of stress fiber assembly
GO:1901575	16515	1956	236	21	9133	85	2	false	0.2659283908157307	0.8386972325726892	0.0	organic substance catabolic process
GO:0030574	16515	32	236	1	2401	23	2	false	0.2665767987928474	0.8397003996671848	2.1763782508721945E-73	collagen catabolic process
GO:0015085	16515	189	236	2	554	3	2	false	0.26936037305122007	0.8474184013566849	1.0732590432227741E-153	calcium ion transmembrane transporter activity
GO:0070588	16515	289	236	2	845	3	2	false	0.27065145243407934	0.8495989304812738	6.396420433223522E-235	calcium ion transmembrane transport
GO:0032615	16515	52	236	1	686	4	1	false	0.2709657820790964	0.8495989304812738	1.901491863966612E-79	interleukin-12 production
GO:0106027	16515	88	236	1	1437	5	1	false	0.2712503973290016	0.8495989304812738	3.9195951681341495E-143	neuron projection organization
GO:0000791	16515	35	236	1	1237	11	1	false	0.27168889057792867	0.8495989304812738	9.821084440612059E-69	euchromatin
GO:0030154	16515	3328	236	24	3513	24	1	false	0.27178067136472284	0.8495989304812738	6.4067112836E-314	cell differentiation
GO:0014015	16515	59	236	1	588	3	3	false	0.272241701304022	0.8495989304812738	1.1392704759224441E-82	positive regulation of gliogenesis
GO:0046700	16515	523	236	7	5652	57	2	false	0.2726234390763872	0.8495989304812738	0.0	heterocycle catabolic process
GO:1903206	16515	15	236	1	55	1	5	false	0.27272727272726965	0.8495989304812738	8.403572828011133E-14	negative regulation of hydrogen peroxide-induced cell death
GO:0043517	16515	14	236	1	184	4	4	false	0.27332117837468567	0.8496259523699566	2.839226543474563E-21	positive regulation of DNA damage response, signal transduction by p53 class mediator
GO:0051099	16515	151	236	2	9431	64	3	false	0.2734044174030781	0.8496259523699566	0.0	positive regulation of binding
GO:2000279	16515	36	236	1	1370	12	4	false	0.2744701103996794	0.850451656072274	7.080346272820071E-72	negative regulation of DNA biosynthetic process
GO:0006753	16515	587	236	4	3053	14	3	false	0.2752254349946227	0.850451656072274	0.0	nucleoside phosphate metabolic process
GO:0035580	16515	59	236	1	397	2	2	false	0.27546243289312106	0.850451656072274	6.088222976846047E-72	specific granule lumen
GO:0019731	16515	37	236	1	249	2	2	false	0.2756186034460685	0.850451656072274	5.0383857798438594E-45	antibacterial humoral response
GO:0032386	16515	319	236	2	3092	10	3	false	0.27615438241024837	0.850451656072274	0.0	regulation of intracellular transport
GO:0051302	16515	151	236	2	8331	57	2	false	0.27654628219522814	0.850451656072274	0.0	regulation of cell division
GO:0050728	16515	118	236	1	789	2	4	false	0.27690709180144624	0.850451656072274	6.596306551690893E-144	negative regulation of inflammatory response
GO:0050918	16515	57	236	1	556	3	1	false	0.2775484325194601	0.850451656072274	2.6892892826914327E-79	positive chemotaxis
GO:0034655	16515	492	236	7	4444	48	5	false	0.27776926111420996	0.850451656072274	0.0	nucleobase-containing compound catabolic process
GO:0001731	16515	7	236	1	179	8	2	false	0.2779668224267445	0.850451656072274	9.639137354855923E-13	formation of translation preinitiation complex
GO:0022625	16515	57	236	3	182	6	2	false	0.27814510060569253	0.850451656072274	1.1529170556974555E-48	cytosolic large ribosomal subunit
GO:0046782	16515	64	236	2	308	5	2	false	0.27817387884343325	0.850451656072274	7.892435824870486E-68	regulation of viral transcription
GO:1904894	16515	84	236	1	1590	6	3	false	0.27833105402779224	0.850451656072274	3.735214992592169E-142	positive regulation of receptor signaling pathway via STAT
GO:0021515	16515	45	236	1	3341	24	2	false	0.27861799276379917	0.850451656072274	4.291756978723434E-103	cell differentiation in spinal cord
GO:0009219	16515	17	236	1	61	1	2	false	0.2786885245901669	0.850451656072274	1.8627869128207073E-15	pyrimidine deoxyribonucleotide metabolic process
GO:0048515	16515	132	236	2	3678	29	4	false	0.2794829601438829	0.8513243806078683	2.636882265012966E-246	spermatid differentiation
GO:0031644	16515	116	236	1	1121	3	2	false	0.2796443185710346	0.8513243806078683	2.844736000213394E-161	regulation of nervous system process
GO:0010043	16515	50	236	1	330	2	1	false	0.28046421663440557	0.8514930528847492	1.806297219699849E-60	response to zinc ion
GO:1990756	16515	10	236	1	1023	33	2	false	0.28062593444753403	0.8514930528847492	3.0211338671679845E-24	ubiquitin ligase-substrate adaptor activity
GO:0002252	16515	1079	236	8	2527	15	1	false	0.28102928051152	0.8514930528847492	0.0	immune effector process
GO:0032655	16515	50	236	1	633	4	2	false	0.2810396032141245	0.8514930528847492	1.8886664992297406E-75	regulation of interleukin-12 production
GO:0046949	16515	29	236	1	103	1	3	false	0.2815533980582476	0.8520342117429349	2.953431182822629E-26	fatty-acyl-CoA biosynthetic process
GO:0008277	16515	114	236	1	3152	9	2	false	0.28249063446891204	0.8527124911466153	2.916941496697352E-212	regulation of G protein-coupled receptor signaling pathway
GO:0009295	16515	43	236	1	10934	84	1	false	0.28270079761913103	0.8527124911466153	1.4111074061284083E-121	nucleoid
GO:0006978	16515	16	236	1	105	2	2	false	0.2827838827838697	0.8527124911466153	3.193947778003363E-19	DNA damage response, signal transduction by p53 class mediator resulting in transcription of p21 class mediator
GO:0006631	16515	321	236	1	1129	1	2	false	0.2843224092117446	0.8543806675831427	7.325902166768504E-292	fatty acid metabolic process
GO:0075733	16515	48	236	1	312	2	3	false	0.28444224585702266	0.8543806675831427	1.0739721913142866E-57	intracellular transport of virus
GO:0048663	16515	55	236	1	1344	8	2	false	0.28477669414990925	0.8543806675831427	3.3744150619826194E-99	neuron fate commitment
GO:0009889	16515	2875	236	25	6647	52	2	false	0.28497859002760695	0.8543806675831427	0.0	regulation of biosynthetic process
GO:0006613	16515	99	236	2	185	2	1	false	0.2850176263219925	0.8543806675831427	5.484574941527515E-55	cotranslational protein targeting to membrane
GO:0036499	16515	21	236	1	136	2	2	false	0.285947712418287	0.8548065588225571	4.084286453110297E-25	PERK-mediated unfolded protein response
GO:0019955	16515	142	236	2	5904	44	1	false	0.2859550967711922	0.8548065588225571	4.6794337553097165E-290	cytokine binding
GO:0031032	16515	180	236	1	629	1	1	false	0.2861685214626263	0.8548065588225571	8.131116937403788E-163	actomyosin structure organization
GO:0150115	16515	96	236	1	618	2	1	false	0.28676181334676554	0.855573391464176	2.786876087144007E-115	cell-substrate junction organization
GO:0019783	16515	355	236	4	622	5	1	false	0.2873781573337599	0.8564071230274533	9.176914798745161E-184	ubiquitin-like protein-specific protease activity
GO:0001763	16515	178	236	2	6187	37	2	false	0.28831236544778105	0.8573309406889252	0.0	morphogenesis of a branching structure
GO:0061082	16515	24	236	1	83	1	1	false	0.28915662650602547	0.8573309406889252	2.180843910958252E-21	myeloid leukocyte cytokine production
GO:1902914	16515	19	236	1	458	8	2	false	0.289391762397023	0.8573309406889252	4.932058043697187E-34	regulation of protein polyubiquitination
GO:0006293	16515	21	236	2	315	16	2	false	0.2894014753005176	0.8573309406889252	3.4661338046284934E-33	nucleotide-excision repair, preincision complex stabilization
GO:0043620	16515	115	236	2	3229	30	2	false	0.2898776667204673	0.8573309406889252	6.539726263725748E-215	regulation of DNA-templated transcription in response to stress
GO:0098876	16515	89	236	1	2128	8	1	false	0.28990772220018496	0.8573309406889252	6.898171782627045E-160	vesicle-mediated transport to the plasma membrane
GO:0048145	16515	75	236	1	1354	6	2	false	0.29004902005998257	0.8573309406889252	2.6920320975589723E-125	regulation of fibroblast proliferation
GO:0060966	16515	80	236	2	148	2	2	false	0.29049457620883334	0.8576506535689365	6.943360971848802E-44	regulation of gene silencing by RNA
GO:0006401	16515	383	236	6	3918	46	3	false	0.29116501919990534	0.8586328060396281	0.0	RNA catabolic process
GO:0071560	16515	215	236	1	1353	2	3	false	0.2926599666753534	0.8612381890376958	1.762581023349221E-256	cellular response to transforming growth factor beta stimulus
GO:1901363	16515	3236	236	25	9221	64	1	false	0.2929131881382371	0.8612381890376958	0.0	heterocyclic compound binding
GO:1903798	16515	16	236	1	101	2	3	false	0.29306930693069594	0.8612381890376958	6.253130080874732E-19	regulation of production of miRNAs involved in gene silencing by miRNA
GO:0071478	16515	164	236	3	512	6	2	false	0.2934037260844392	0.8612381890376958	9.564635913401022E-139	cellular response to radiation
GO:0030666	16515	151	236	1	2247	5	4	false	0.2940050482174491	0.8617742766941162	1.2112896445731883E-239	endocytic vesicle membrane
GO:0043279	16515	102	236	1	931	3	1	false	0.29426438716384457	0.8617742766941162	4.41898365008591E-139	response to alkaloid
GO:0032561	16515	386	236	5	492	5	2	false	0.2955765933429181	0.8619779539519451	1.0416129082549764E-110	guanyl ribonucleotide binding
GO:0014003	16515	42	236	1	142	1	2	false	0.29577464788732405	0.8619779539519451	4.864793658203445E-37	oligodendrocyte development
GO:0001676	16515	95	236	1	321	1	1	false	0.2959501557632554	0.8619779539519451	4.3282878892319795E-84	long-chain fatty acid metabolic process
GO:0036294	16515	195	236	2	358	2	2	false	0.29599549316928364	0.8619779539519451	1.6856649571500483E-106	cellular response to decreased oxygen levels
GO:0043407	16515	73	236	1	454	2	4	false	0.2960294074744485	0.8619779539519451	2.212199502406759E-86	negative regulation of MAP kinase activity
GO:0003712	16515	574	236	6	2130	17	2	false	0.2966417101913431	0.8623352287412447	0.0	transcription coregulator activity
GO:0019439	16515	540	236	7	5673	57	2	false	0.2970447300902753	0.8623352287412447	0.0	aromatic compound catabolic process
GO:0033077	16515	63	236	1	212	1	1	false	0.29716981132074366	0.8623352287412447	1.595284494525116E-55	T cell differentiation in thymus
GO:2000181	16515	100	236	1	1184	4	3	false	0.297725543396038	0.8628767458987101	3.1887445991975816E-148	negative regulation of blood vessel morphogenesis
GO:0032204	16515	80	236	1	3885	17	4	false	0.2984457122869659	0.8628767458987101	1.145853018678044E-168	regulation of telomere maintenance
GO:0060147	16515	80	236	2	146	2	2	false	0.2985356636749972	0.8628767458987101	3.3156225044677518E-43	regulation of posttranscriptional gene silencing
GO:1903844	16515	104	236	1	348	1	2	false	0.29885057471267223	0.8628767458987101	1.4318984978380154E-91	regulation of cellular response to transforming growth factor beta stimulus
GO:0030522	16515	265	236	2	4610	19	1	false	0.29905366370447034	0.8628767458987101	0.0	intracellular receptor signaling pathway
GO:0050686	16515	29	236	1	1731	21	4	false	0.30014623369972143	0.8641006020998804	1.3751490949517995E-63	negative regulation of mRNA processing
GO:0034061	16515	127	236	2	582	5	3	false	0.3001576835775745	0.8641006020998804	6.1790157365414E-132	DNA polymerase activity
GO:1904813	16515	124	236	2	3948	35	2	false	0.30137814245506167	0.8641417373220428	1.1881592880031859E-238	ficolin-1-rich granule lumen
GO:0034198	16515	41	236	1	136	1	2	false	0.30147058823528977	0.8641417373220428	9.444105779564159E-36	cellular response to amino acid starvation
GO:0000375	16515	336	236	10	423	11	1	false	0.3020623302325955	0.8641417373220428	9.236000318294528E-93	RNA splicing, via transesterification reactions
GO:0044270	16515	526	236	7	6074	63	2	false	0.3024216908172709	0.8641417373220428	0.0	cellular nitrogen compound catabolic process
GO:0006625	16515	67	236	1	407	2	3	false	0.30247757833958405	0.8641417373220428	1.6540410976332239E-78	protein targeting to peroxisome
GO:0070914	16515	11	236	1	563	18	2	false	0.30281189331854036	0.8641417373220428	2.444872674548241E-23	UV-damage excision repair
GO:0042490	16515	55	236	1	1250	8	1	false	0.30303084836348226	0.8641417373220428	1.9826134541294488E-97	mechanoreceptor differentiation
GO:0051443	16515	32	236	1	1084	12	4	false	0.3033296280804772	0.8641417373220428	3.16159177613148E-62	positive regulation of ubiquitin-protein transferase activity
GO:0031332	16515	14	236	1	673	17	1	false	0.3035336709179638	0.8641417373220428	2.554567667059056E-29	RNAi effector complex
GO:0060113	16515	51	236	1	168	1	2	false	0.3035714285714336	0.8641417373220428	2.437711534088529E-44	inner ear receptor cell differentiation
GO:0008494	16515	11	236	1	190	6	2	false	0.3042603876349984	0.865134122335756	4.6021927485630584E-18	translation activator activity
GO:0043233	16515	3948	236	35	9283	76	2	false	0.30460543794801775	0.8651475120266604	0.0	organelle lumen
GO:0032420	16515	45	236	1	9522	77	4	false	0.3066523264866754	0.8677224852679022	1.2030062542365878E-123	stereocilium
GO:0008301	16515	177	236	2	1911	12	1	false	0.3069569112944909	0.8677224852679022	2.602554677446262E-255	DNA binding, bending
GO:1901224	16515	71	236	1	1006	5	3	false	0.3069902985498197	0.8677224852679022	6.981820965038668E-111	positive regulation of NIK/NF-kappaB signaling
GO:2000767	16515	11	236	1	188	6	3	false	0.3070614227693881	0.8677224852679022	5.1868916452483016E-18	positive regulation of cytoplasmic translation
GO:0014013	16515	98	236	1	852	3	2	false	0.30721881854489064	0.8677224852679022	2.0519138730979023E-131	regulation of gliogenesis
GO:0035384	16515	49	236	1	4702	35	3	false	0.3078768561444564	0.8686159470801423	8.938228565677476E-118	thioester biosynthetic process
GO:0001913	16515	41	236	1	133	1	2	false	0.3082706766917395	0.8687628161312659	2.7977178296083883E-35	T cell mediated cytotoxicity
GO:0030330	16515	104	236	2	281	3	2	false	0.30889133061101215	0.8694701436591055	7.654613795016606E-80	DNA damage response, signal transduction by p53 class mediator
GO:0002532	16515	61	236	1	6150	37	2	false	0.30920574739096435	0.8694701436591055	5.173417975739536E-148	production of molecular mediator involved in inflammatory response
GO:0031330	16515	223	236	3	3652	32	4	false	0.3102510642490887	0.8703201841738565	0.0	negative regulation of cellular catabolic process
GO:0050906	16515	44	236	1	497	4	2	false	0.3106250799823763	0.8703201841738565	4.3330613894419856E-64	detection of stimulus involved in sensory perception
GO:0070412	16515	23	236	1	74	1	1	false	0.31081081081080986	0.8703201841738565	1.2122411335855075E-19	R-SMAD binding
GO:0010556	16515	2677	236	25	5514	47	3	false	0.31087754808413126	0.8703201841738565	0.0	regulation of macromolecule biosynthetic process
GO:0001910	16515	62	236	1	199	1	3	false	0.3115577889447223	0.8706721849578987	4.000606128298885E-53	regulation of leukocyte mediated cytotoxicity
GO:0035023	16515	72	236	1	231	1	2	false	0.3116883116883115	0.8706721849578987	1.0067867875604283E-61	regulation of Rho protein signal transduction
GO:0010507	16515	73	236	1	622	3	3	false	0.3128262598293399	0.872167750960031	4.1144563758377595E-97	negative regulation of autophagy
GO:0001098	16515	50	236	1	5904	44	1	false	0.31311672068393887	0.872167750960031	1.037816438249362E-124	basal transcription machinery binding
GO:1904357	16515	26	236	1	83	1	3	false	0.31325301204819367	0.872167750960031	4.1424562890791096E-22	negative regulation of telomere maintenance via telomere lengthening
GO:1900363	16515	16	236	1	51	1	2	false	0.3137254901960784	0.8725275668254172	1.393821609880666E-13	regulation of mRNA polyadenylation
GO:0060429	16515	1111	236	12	1798	17	1	false	0.3148867523814437	0.8736928681179397	0.0	epithelium development
GO:0043209	16515	49	236	1	10934	84	1	false	0.3152688937071562	0.8736928681179397	8.525305836671922E-136	myelin sheath
GO:1901222	16515	96	236	1	1824	7	2	false	0.3155308706466148	0.8736928681179397	1.1045459205787997E-162	regulation of NIK/NF-kappaB signaling
GO:0005319	16515	77	236	1	1260	6	2	false	0.31554064702501905	0.8736928681179397	2.9037964107714444E-125	lipid transporter activity
GO:0006886	16515	1362	236	6	2870	10	3	false	0.3158629999214739	0.8736928681179397	0.0	intracellular protein transport
GO:0003006	16515	848	236	7	5486	36	2	false	0.31740556786363694	0.87700538424931	0.0	developmental process involved in reproduction
GO:0006220	16515	55	236	1	604	4	2	false	0.31812046243879855	0.8771969904876569	1.7703416930682806E-79	pyrimidine nucleotide metabolic process
GO:0090101	16515	97	236	1	1312	5	3	false	0.31931322065917245	0.8771969904876569	1.3305054900982833E-149	negative regulation of transmembrane receptor protein serine/threonine kinase signaling pathway
GO:0072511	16515	427	236	3	1064	5	1	false	0.3193938016288874	0.8771969904876569	2.3261580343959E-310	divalent inorganic cation transport
GO:0044819	16515	62	236	1	194	1	2	false	0.31958762886599157	0.8771969904876569	2.6475933895710183E-52	mitotic G1/S transition checkpoint
GO:0050688	16515	71	236	1	1144	6	5	false	0.3197569158073075	0.8771969904876569	5.556358158572539E-115	regulation of defense response to virus
GO:0048754	16515	137	236	1	782	2	3	false	0.31987647812007963	0.8771969904876569	6.838383379165373E-157	branching morphogenesis of an epithelial tube
GO:0006405	16515	132	236	2	233	2	2	false	0.3198904839425877	0.8771969904876569	1.0879899262778136E-68	RNA export from nucleus
GO:0045621	16515	87	236	1	494	2	4	false	0.32150512026690853	0.8803706409996984	2.945789461897753E-99	positive regulation of lymphocyte differentiation
GO:0019829	16515	57	236	1	617	4	2	false	0.3220777846187469	0.8803706409996984	5.25817915484018E-82	ATPase-coupled cation transmembrane transporter activity
GO:0198738	16515	481	236	2	1687	4	1	false	0.3220868198779384	0.8803706409996984	0.0	cell-cell signaling by wnt
GO:0045580	16515	124	236	1	384	1	3	false	0.3229166666667066	0.8816908342285372	2.855143408094901E-104	regulation of T cell differentiation
GO:0097733	16515	98	236	1	1051	4	2	false	0.32437581827027256	0.8842866946021688	7.674605890346248E-141	photoreceptor cell cilium
GO:0030512	16515	64	236	1	197	1	4	false	0.324873096446686	0.8842866946021688	1.8856736987807205E-53	negative regulation of transforming growth factor beta receptor signaling pathway
GO:0009156	16515	31	236	2	54	2	2	false	0.3249475890985327	0.8842866946021688	9.208696835961703E-16	ribonucleoside monophosphate biosynthetic process
GO:1903557	16515	82	236	1	459	2	3	false	0.32570330412617643	0.8842866946021688	5.690126979113087E-93	positive regulation of tumor necrosis factor superfamily cytokine production
GO:0005262	16515	165	236	2	432	3	2	false	0.3258182101596577	0.8842866946021688	4.345059532064114E-124	calcium channel activity
GO:1904892	16515	124	236	1	2892	9	2	false	0.3262985145428552	0.8842866946021688	1.4162529120878035E-221	regulation of receptor signaling pathway via STAT
GO:1901361	16515	560	236	7	5697	57	2	false	0.3263024860491087	0.8842866946021688	0.0	organic cyclic compound catabolic process
GO:0030662	16515	169	236	1	2223	5	4	false	0.32680029970059377	0.8846926111170494	6.97925402456573E-259	coated vesicle membrane
GO:0006376	16515	25	236	2	172	8	2	false	0.32819206682110563	0.8875151424034581	1.2551432497740317E-30	mRNA splice site selection
GO:0007080	16515	43	236	1	997	9	3	false	0.3286206366393357	0.8877297113041354	1.7231150197959035E-76	mitotic metaphase plate congression
GO:0010942	16515	661	236	7	5164	44	3	false	0.33006240452411995	0.8894145647428205	0.0	positive regulation of cell death
GO:0050729	16515	109	236	1	872	3	4	false	0.330407973395344	0.8894145647428205	5.063852431123873E-142	positive regulation of inflammatory response
GO:0051222	16515	380	236	2	2277	7	4	false	0.33082241118958067	0.8894145647428205	0.0	positive regulation of protein transport
GO:0070063	16515	57	236	1	2163	15	1	false	0.33095626086708035	0.8894145647428205	6.804551056759985E-114	RNA polymerase binding
GO:0051383	16515	20	236	1	1114	22	1	false	0.33128843238409944	0.8894145647428205	3.3337159000614738E-43	kinetochore organization
GO:0043405	16515	318	236	2	824	3	3	false	0.3316552291145908	0.8894145647428205	7.807640278158091E-238	regulation of MAP kinase activity
GO:0072663	16515	67	236	1	534	3	2	false	0.3316935512888253	0.8894145647428205	4.949129138311432E-87	establishment of protein localization to peroxisome
GO:0000974	16515	93	236	2	4639	59	1	false	0.3321890619568808	0.8898046317116871	3.0829639322392676E-197	Prp19 complex
GO:0043065	16515	606	236	7	1697	16	3	false	0.33315098425881656	0.8900560224089633	0.0	positive regulation of apoptotic process
GO:0070233	16515	17	236	1	51	1	3	false	0.3333333333333329	0.8900560224089633	6.76999067656327E-14	negative regulation of T cell apoptotic process
GO:0030891	16515	5	236	1	15	1	1	false	0.3333333333333332	0.8900560224089633	3.330003330003327E-4	VCB complex
GO:0032024	16515	68	236	1	370	2	4	false	0.3341976122463779	0.8905719931208534	4.072547668977285E-76	positive regulation of insulin secretion
GO:0072662	16515	67	236	1	1189	7	2	false	0.33439396751728834	0.8905719931208534	2.2276498160796363E-111	protein localization to peroxisome
GO:0014855	16515	61	236	1	182	1	1	false	0.3351648351648302	0.8905719931208534	6.208154468286627E-50	striated muscle cell proliferation
GO:0051047	16515	367	236	2	1869	6	3	false	0.3356869458090225	0.8905719931208534	0.0	positive regulation of secretion
GO:0140096	16515	3053	236	26	6357	50	1	false	0.33594767385224605	0.8905719931208534	0.0	catalytic activity, acting on a protein
GO:0002696	16515	304	236	2	1547	6	4	false	0.33604782019680834	0.8905719931208534	0.0	positive regulation of leukocyte activation
GO:0048713	16515	38	236	1	113	1	2	false	0.33628318584071504	0.8905719931208534	5.815607715678488E-31	regulation of oligodendrocyte differentiation
GO:0003684	16515	64	236	1	1911	12	1	false	0.33632931290165985	0.8905719931208534	3.6817171078636124E-121	damaged DNA binding
GO:0019219	16515	2640	236	27	6350	60	4	false	0.33910863554607545	0.8953175474768552	0.0	regulation of nucleobase-containing compound metabolic process
GO:0097159	16515	3307	236	25	9221	64	1	false	0.33928052707699274	0.8953175474768552	0.0	organic cyclic compound binding
GO:0000775	16515	189	236	2	324	2	1	false	0.3395252837977407	0.8953175474768552	5.9885201200988445E-95	chromosome, centromeric region
GO:0035315	16515	35	236	1	1460	17	2	false	0.339530336651333	0.8953175474768552	2.7560264024984077E-71	hair cell differentiation
GO:0001824	16515	66	236	1	4812	30	2	false	0.3400436151015765	0.8957418337701631	7.886042778219065E-151	blastocyst development
GO:0032421	16515	45	236	1	132	1	2	false	0.34090909090910126	0.8960035291653738	2.2547275939738013E-36	stereocilium bundle
GO:0009986	16515	740	236	7	10934	84	1	false	0.34114525877867863	0.8960035291653738	0.0	cell surface
GO:0007286	16515	127	236	2	217	2	2	false	0.3413978494623199	0.8960035291653738	2.0584468653338053E-63	spermatid development
GO:0032755	16515	84	236	1	446	2	3	false	0.3415528795284214	0.8960035291653738	4.027000512405029E-93	positive regulation of interleukin-6 production
GO:0032482	16515	71	236	1	376	2	1	false	0.3424113475176883	0.8965478323434428	1.445344290368347E-78	Rab protein signal transduction
GO:0000188	16515	25	236	1	73	1	1	false	0.3424657534246589	0.8965478323434428	4.3076035479149504E-20	inactivation of MAPK activity
GO:0045947	16515	16	236	1	277	7	3	false	0.3437434596163759	0.8989669489144316	2.708295619224023E-26	negative regulation of translational initiation
GO:0003774	16515	129	236	2	1279	12	1	false	0.34515041680358016	0.9008048117336007	6.497477883251854E-181	motor activity
GO:1990391	16515	33	236	1	4639	59	1	false	0.34548936889627824	0.9008048117336007	9.913513520368213E-85	DNA repair complex
GO:0032897	16515	25	236	1	250	4	3	false	0.3456646489313724	0.9008048117336007	6.042400020119363E-35	negative regulation of viral transcription
GO:0070578	16515	9	236	1	26	1	1	false	0.34615384615384587	0.9008048117336007	3.200460866364746E-7	RISC-loading complex
GO:0098813	16515	235	236	3	1468	13	2	false	0.346486676775026	0.9008048117336007	1.417335171881471E-279	nuclear chromosome segregation
GO:0034774	16515	308	236	2	777	3	2	false	0.3466266998626645	0.9008048117336007	8.520039418807577E-226	secretory granule lumen
GO:2000045	16515	147	236	3	494	7	3	false	0.3469267941334363	0.9008048117336007	6.240081914662214E-130	regulation of G1/S transition of mitotic cell cycle
GO:0019068	16515	36	236	1	865	10	2	false	0.34777762393238637	0.9010686775439547	1.4410544643943453E-64	virion assembly
GO:1903201	16515	60	236	1	1435	10	3	false	0.34850513948559964	0.9010686775439547	1.1279820947130727E-107	regulation of oxidative stress-induced cell death
GO:0001085	16515	52	236	1	635	5	1	false	0.3485799847597556	0.9010686775439547	1.2441301462924363E-77	RNA polymerase II transcription factor binding
GO:0033059	16515	48	236	1	12844	114	2	false	0.3486615532158899	0.9010686775439547	8.212639009469201E-137	cellular pigmentation
GO:0005930	16515	160	236	2	10934	84	4	false	0.3488007784041115	0.9010686775439547	0.0	axoneme
GO:0048144	16515	75	236	1	1612	9	1	false	0.3494143364028877	0.9017373026762848	3.9962010016931057E-131	fibroblast proliferation
GO:0002709	16515	61	236	1	174	1	3	false	0.3505747126436791	0.9018743095469781	1.7625436070736915E-48	regulation of T cell mediated immunity
GO:0010564	16515	696	236	7	1553	13	2	false	0.3506488976915142	0.9018743095469781	0.0	regulation of cell cycle process
GO:0000785	16515	1237	236	11	10934	84	2	false	0.3508067819391544	0.9018743095469781	0.0	chromatin
GO:0018995	16515	56	236	1	10934	84	1	false	0.35142191838710884	0.9018743095469781	5.514585037879565E-152	host cellular component
GO:0038127	16515	129	236	1	663	2	1	false	0.3515194597478183	0.9018743095469781	3.2909928694115585E-141	ERBB signaling pathway
GO:0070013	16515	3948	236	35	9004	75	2	false	0.3515961608029329	0.9018743095469781	0.0	intracellular organelle lumen
GO:0043516	16515	32	236	1	387	5	3	false	0.3520117917524635	0.9020302163656877	1.533854497059743E-47	regulation of DNA damage response, signal transduction by p53 class mediator
GO:0051098	16515	310	236	3	9563	65	2	false	0.3528058737497969	0.9020722167539422	0.0	regulation of binding
GO:0070034	16515	22	236	1	623	12	1	false	0.35295942123632457	0.9020722167539422	5.431817106050236E-41	telomerase RNA binding
GO:0050954	16515	137	236	1	388	1	1	false	0.3530927835051819	0.9020722167539422	9.021911403626958E-109	sensory perception of mechanical stimulus
GO:0001914	16515	34	236	1	96	1	3	false	0.35416666666666585	0.9039072958500648	9.368937196908011E-27	regulation of T cell mediated cytotoxicity
GO:0006284	16515	40	236	2	517	16	1	false	0.35530898596086896	0.9058430386518292	1.1081540934182178E-60	base-excision repair
GO:1902882	16515	81	236	1	1518	8	2	false	0.35579084132006034	0.9058430386518292	1.056783927023536E-136	regulation of response to oxidative stress
GO:0046887	16515	103	236	1	1928	8	5	false	0.35599417608700923	0.9058430386518292	6.832121506860093E-174	positive regulation of hormone secretion
GO:0002275	16515	511	236	3	720	3	2	false	0.3568806715973518	0.9071906672004683	1.3157014001705533E-187	myeloid cell activation involved in immune response
GO:0051962	16515	478	236	3	2932	13	4	false	0.35789286793137254	0.907898518533256	0.0	positive regulation of nervous system development
GO:0019693	16515	483	236	3	3417	15	3	false	0.35790422561024077	0.907898518533256	0.0	ribose phosphate metabolic process
GO:0051249	16515	406	236	2	678	2	2	false	0.35823061136461676	0.907898518533256	1.5695330356692712E-197	regulation of lymphocyte activation
GO:0044272	16515	168	236	2	4689	35	2	false	0.35873357654396765	0.9082676808513603	9.4621916935E-314	sulfur compound biosynthetic process
GO:0042307	16515	40	236	1	291	3	6	false	0.359344959204466	0.9089103346246294	3.77206203952659E-50	positive regulation of protein import into nucleus
GO:0015075	16515	807	236	5	1202	6	2	false	0.36000651224145774	0.9093723325270856	0.0	ion transmembrane transporter activity
GO:0002456	16515	86	236	1	238	1	2	false	0.36134453781508824	0.9093723325270856	4.479770157577652E-67	T cell mediated immunity
GO:0010390	16515	30	236	1	83	1	2	false	0.36144578313253145	0.9093723325270856	2.8739529278300316E-23	histone monoubiquitination
GO:0071360	16515	17	236	1	47	1	2	false	0.3617021276595726	0.9093723325270856	3.6480521607580435E-13	cellular response to exogenous dsRNA
GO:0035967	16515	158	236	2	3628	29	3	false	0.3623844802315803	0.9093723325270856	2.224284622106452E-281	cellular response to topologically incorrect protein
GO:0019199	16515	100	236	1	1608	7	2	false	0.3625737882282807	0.9093723325270856	5.090666000335808E-162	transmembrane receptor protein kinase activity
GO:0080135	16515	675	236	6	8569	62	3	false	0.362591152538807	0.9093723325270856	0.0	regulation of cellular response to stress
GO:0042645	16515	43	236	1	4816	50	3	false	0.3628441116721053	0.9093723325270856	3.2158732090127924E-106	mitochondrial nucleoid
GO:0010165	16515	28	236	1	139	2	1	false	0.3634657491398011	0.9093723325270856	5.58984149108985E-30	response to X-ray
GO:0010421	16515	8	236	1	22	1	2	false	0.36363636363636237	0.9093723325270856	3.127247709291045E-6	hydrogen peroxide-mediated programmed cell death
GO:0032264	16515	4	236	1	11	1	2	false	0.36363636363636415	0.9093723325270856	0.003030303030303028	IMP salvage
GO:0072529	16515	34	236	1	1604	21	5	false	0.36414365788044734	0.9093723325270856	4.42771471955946E-71	pyrimidine-containing compound catabolic process
GO:0072522	16515	282	236	3	4466	34	6	false	0.3643229097124726	0.9093723325270856	0.0	purine-containing compound biosynthetic process
GO:0006297	16515	22	236	1	942	19	2	false	0.3645359586330056	0.9093723325270856	5.3575385210394226E-45	nucleotide-excision repair, DNA gap filling
GO:0019005	16515	61	236	7	155	15	1	false	0.3650643262507817	0.9097975660093012	1.1524516133981023E-44	SCF ubiquitin ligase complex
GO:0071383	16515	230	236	1	1123	2	4	false	0.3678157088140852	0.9153977102664689	1.8266029166835424E-246	cellular response to steroid hormone stimulus
GO:0032993	16515	170	236	3	4639	59	1	false	0.36811836062819026	0.9153977102664689	8.5142828E-316	protein-DNA complex
GO:0071546	16515	7	236	1	19	1	1	false	0.3684210526315784	0.9153977102664689	1.9845995078193256E-5	pi-body
GO:0014070	16515	845	236	5	2958	14	1	false	0.36900354608818037	0.9153977102664689	0.0	response to organic cyclic compound
GO:0050921	16515	123	236	1	1132	4	4	false	0.3691912157207403	0.9153977102664689	2.8165874321488785E-168	positive regulation of chemotaxis
GO:2000112	16515	2359	236	21	3737	31	3	false	0.3696687563505231	0.9153977102664689	0.0	regulation of cellular macromolecule biosynthetic process
GO:0004714	16515	84	236	1	227	1	2	false	0.3700440528634435	0.9153977102664689	1.9772107785203065E-64	transmembrane receptor protein tyrosine kinase activity
GO:0016835	16515	154	236	1	416	1	1	false	0.3701923076923407	0.9153977102664689	2.1039926219434314E-118	carbon-oxygen lyase activity
GO:0072594	16515	534	236	3	2220	9	2	false	0.3727751701159139	0.9169198771986968	0.0	establishment of protein localization to organelle
GO:0019730	16515	97	236	1	1298	6	2	false	0.37309267408500413	0.9169198771986968	3.921431296900155E-149	antimicrobial humoral response
GO:0003777	16515	79	236	2	129	2	1	false	0.37318313953489446	0.9169198771986968	5.469691148229055E-37	microtubule motor activity
GO:0070229	16515	28	236	1	75	1	3	false	0.3733333333333316	0.9169198771986968	3.1783128880561297E-21	negative regulation of lymphocyte apoptotic process
GO:0031491	16515	64	236	1	1268	9	2	false	0.37352080073345173	0.9169198771986968	1.607295137692417E-109	nucleosome binding
GO:1903707	16515	115	236	1	1782	7	5	false	0.3736150097745857	0.9169198771986968	1.7564856167577327E-184	negative regulation of hemopoiesis
GO:0051540	16515	67	236	1	9221	64	1	false	0.37395359206283335	0.9169198771986968	1.06220257712954E-171	metal cluster binding
GO:0004707	16515	327	236	2	1291	5	2	false	0.37414192056787765	0.9169198771986968	1.97086294E-316	MAP kinase activity
GO:0031968	16515	191	236	1	2950	7	4	false	0.3744047518258475	0.9169198771986968	1.8265409897980366E-306	organelle outer membrane
GO:0071901	16515	130	236	1	899	3	3	false	0.37446091237016993	0.9169198771986968	1.2090892844090098E-160	negative regulation of protein serine/threonine kinase activity
GO:0044391	16515	204	236	6	698	17	2	false	0.37486250467157856	0.9169198771986968	2.15586485482804E-182	ribosomal subunit
GO:0031098	16515	295	236	3	3512	26	2	false	0.3751363777681529	0.9169198771986968	0.0	stress-activated protein kinase signaling cascade
GO:0048306	16515	62	236	1	6216	47	2	false	0.3768105360787883	0.9186348172283388	2.708761500548668E-150	calcium-dependent protein binding
GO:0000070	16515	145	236	2	1013	9	3	false	0.37689967226553467	0.9186348172283388	6.274776549677634E-180	mitotic sister chromatid segregation
GO:0070838	16515	422	236	3	779	4	2	false	0.3771472435258591	0.9186348172283388	1.6564569306744497E-232	divalent metal ion transport
GO:1903364	16515	133	236	2	2147	21	5	false	0.3772835362652973	0.9186348172283388	7.112732876714284E-216	positive regulation of cellular protein catabolic process
GO:0031341	16515	68	236	1	8932	62	2	false	0.3783936743279693	0.9200081944823894	6.934050837608667E-173	regulation of cell killing
GO:0032956	16515	318	236	1	840	1	3	false	0.37857142857143167	0.9200081944823894	3.5348060425045305E-241	regulation of actin cytoskeleton organization
GO:0099175	16515	95	236	1	250	1	2	false	0.38000000000002204	0.9212655244432276	1.530279701804826E-71	regulation of postsynapse organization
GO:1901292	16515	50	236	1	1071	10	4	false	0.38132346532012623	0.9212655244432276	3.1490399327361124E-87	nucleoside phosphate catabolic process
GO:2000113	16515	1054	236	10	3468	29	4	false	0.3813973121160907	0.9212655244432276	0.0	negative regulation of cellular macromolecule biosynthetic process
GO:0046785	16515	74	236	1	655	4	3	false	0.38165521443910205	0.9212655244432276	9.541090150463395E-100	microtubule polymerization
GO:0061572	16515	147	236	1	385	1	1	false	0.3818181818181473	0.9212655244432276	1.57468648819635E-110	actin filament bundle organization
GO:0004402	16515	55	236	1	144	1	2	false	0.3819444444444479	0.9212655244432276	3.7762263329318237E-41	histone acetyltransferase activity
GO:0090277	16515	85	236	1	398	2	4	false	0.38194752098015855	0.9212655244432276	4.6195976664653956E-89	positive regulation of peptide hormone secretion
GO:0101005	16515	260	236	3	4821	41	2	false	0.38198814428133826	0.9212655244432276	0.0	ubiquitinyl hydrolase activity
GO:0048770	16515	105	236	1	2016	9	1	false	0.3826889005629292	0.9220807442947545	1.8178611150336747E-178	pigment granule
GO:0009416	16515	274	236	5	401	6	1	false	0.3832902834026647	0.9226552087211871	4.3097794406991056E-108	response to light stimulus
GO:0033866	16515	62	236	1	417	3	2	false	0.3837898633826844	0.9227596608077021	1.329064227942757E-75	nucleoside bisphosphate biosynthetic process
GO:0008569	16515	15	236	1	39	1	1	false	0.38461538461538314	0.9227596608077021	3.9775917341977893E-11	ATP-dependent microtubule motor activity, minus-end-directed
GO:0044089	16515	473	236	5	6743	58	3	false	0.3849544290151191	0.9227596608077021	0.0	positive regulation of cellular component biogenesis
GO:0007178	16515	304	236	2	947	4	1	false	0.38547849685976315	0.9227596608077021	2.6692498831821777E-257	transmembrane receptor protein serine/threonine kinase signaling pathway
GO:0009408	16515	164	236	2	3584	29	2	false	0.38580233128190133	0.9227596608077021	1.759220657776601E-288	response to heat
GO:0050792	16515	192	236	3	869	10	2	false	0.3859857295429411	0.9227596608077021	1.5167156871469213E-198	regulation of viral process
GO:0019941	16515	592	236	13	690	14	2	false	0.38599143564414784	0.9227596608077021	8.138613953273877E-122	modification-dependent protein catabolic process
GO:0001817	16515	632	236	4	2817	14	2	false	0.3873712922743944	0.9227596608077021	0.0	regulation of cytokine production
GO:0033692	16515	61	236	1	3394	27	4	false	0.3883436406625256	0.9227596608077021	3.695322397471694E-132	cellular polysaccharide biosynthetic process
GO:0002697	16515	365	236	3	1809	11	2	false	0.38849026746944887	0.9227596608077021	0.0	regulation of immune effector process
GO:0043525	16515	51	236	1	754	7	4	false	0.3887693932371855	0.9227596608077021	1.5705718186496424E-80	positive regulation of neuron apoptotic process
GO:0002819	16515	140	236	1	925	3	2	false	0.38915351873107007	0.9227596608077021	4.8560836184964214E-170	regulation of adaptive immune response
GO:0017015	16515	102	236	1	262	1	3	false	0.3893129770992044	0.9227596608077021	1.730687510771138E-75	regulation of transforming growth factor beta receptor signaling pathway
GO:0012506	16515	733	236	3	3955	12	2	false	0.3893534451638512	0.9227596608077021	0.0	vesicle membrane
GO:0007281	16515	213	236	2	2402	15	4	false	0.3894077587395234	0.9227596608077021	1.411762789751E-311	germ cell development
GO:1902806	16515	162	236	3	512	7	2	false	0.3901656778242394	0.9227596608077021	4.370493329424481E-138	regulation of cell cycle G1/S phase transition
GO:0071236	16515	121	236	1	3002	12	2	false	0.39019808813251217	0.9227596608077021	1.6073865413018468E-219	cellular response to antibiotic
GO:0009617	16515	553	236	3	1254	5	1	false	0.39020514358573843	0.9227596608077021	0.0	response to bacterium
GO:0043408	16515	663	236	3	2391	8	3	false	0.3903352618024248	0.9227596608077021	0.0	regulation of MAPK cascade
GO:0042100	16515	85	236	1	388	2	2	false	0.3905937824662028	0.9227596608077021	5.267109939265644E-88	B cell proliferation
GO:0031110	16515	81	236	1	207	1	2	false	0.39130434782608237	0.9235799927334275	1.1863298147324312E-59	regulation of microtubule polymerization or depolymerization
GO:0018394	16515	152	236	1	387	1	2	false	0.39276485788111387	0.9260403670139696	6.011990745058808E-112	peptidyl-lysine acetylation
GO:0043583	16515	193	236	1	491	1	1	false	0.3930753564154497	0.9260403670139696	3.480694703029487E-142	ear development
GO:0045995	16515	102	236	1	2297	11	2	false	0.393928191002325	0.9271902421554724	1.3585490943527349E-180	regulation of embryonic development
GO:0002683	16515	351	236	3	5907	38	3	false	0.39503313121761463	0.9289308229002556	0.0	negative regulation of immune system process
GO:0019222	16515	5105	236	43	11880	96	2	false	0.39646738815776167	0.9309653227852551	0.0	regulation of metabolic process
GO:0035113	16515	122	236	1	547	2	2	false	0.3966423582512408	0.9309653227852551	2.0413308639777484E-125	embryonic appendage morphogenesis
GO:0050769	16515	427	236	3	1522	8	4	false	0.39864756659521894	0.9309653227852551	0.0	positive regulation of neurogenesis
GO:0061003	16515	21	236	1	94	2	4	false	0.3987645847632149	0.9309653227852551	2.10032663925453E-21	positive regulation of dendritic spine morphogenesis
GO:0048870	16515	1451	236	7	2148	9	3	false	0.3988531267764577	0.9309653227852551	0.0	cell motility
GO:0021782	16515	95	236	1	1918	10	2	false	0.39903682080356273	0.9309653227852551	1.4843008471539495E-163	glial cell development
GO:0001942	16515	81	236	1	4812	30	3	false	0.4000087367814799	0.9309653227852551	6.150348955631086E-178	hair follicle development
GO:0001708	16515	74	236	1	3513	24	2	false	0.4010934019263426	0.9309653227852551	2.989728756818812E-155	cell fate specification
GO:0061024	16515	1951	236	19	6509	59	1	false	0.4011977352795378	0.9309653227852551	0.0	membrane organization
GO:0004386	16515	161	236	3	289	4	1	false	0.401679368258748	0.9309653227852551	1.4073653006443198E-85	helicase activity
GO:0042491	16515	29	236	1	72	1	3	false	0.4027777777777776	0.9309653227852551	8.723476796475729E-21	inner ear auditory receptor cell differentiation
GO:0050871	16515	91	236	1	401	2	3	false	0.4028054862841859	0.9309653227852551	1.1406222983718309E-92	positive regulation of B cell activation
GO:2000106	16515	72	236	1	1297	9	2	false	0.40289142868987027	0.9309653227852551	3.367890410699833E-120	regulation of leukocyte apoptotic process
GO:0031467	16515	5	236	1	155	15	1	false	0.40307878706101496	0.9309653227852551	1.4315840827466995E-9	Cul7-RING ubiquitin ligase complex
GO:0031462	16515	14	236	2	155	15	1	false	0.40315567192615864	0.9309653227852551	3.455251446299728E-20	Cul2-RING ubiquitin ligase complex
GO:0071166	16515	125	236	1	2730	11	1	false	0.40341141665145286	0.9309653227852551	1.015110550149462E-219	ribonucleoprotein complex localization
GO:0090307	16515	56	236	1	1008	9	3	false	0.4034181334314198	0.9309653227852551	2.158283748013468E-93	mitotic spindle assembly
GO:0007051	16515	163	236	2	1787	15	2	false	0.4036363246594939	0.9309653227852551	3.2835767599035126E-236	spindle organization
GO:0030234	16515	928	236	5	2684	12	2	false	0.40419398162576686	0.9309653227852551	0.0	enzyme regulator activity
GO:0010595	16515	95	236	1	235	1	3	false	0.404255319148915	0.9309653227852551	2.6102803188344023E-68	positive regulation of endothelial cell migration
GO:0007249	16515	262	236	2	2488	13	2	false	0.40471812405786034	0.9309653227852551	0.0	I-kappaB kinase/NF-kappaB signaling
GO:0009612	16515	194	236	2	2959	21	2	false	0.4049424334264835	0.9309653227852551	3.39693344311477E-310	response to mechanical stimulus
GO:0001704	16515	157	236	1	989	3	2	false	0.40497932868641484	0.9309653227852551	3.2319245423219463E-187	formation of primary germ layer
GO:0097696	16515	146	236	1	2604	9	1	false	0.4055563972802956	0.9309653227852551	1.5333747004121683E-243	receptor signaling pathway via STAT
GO:0098609	16515	745	236	5	1255	7	1	false	0.40572331736920636	0.9309653227852551	0.0	cell-cell adhesion
GO:0035966	16515	197	236	2	4840	34	2	false	0.4057737104181945	0.9309653227852551	0.0	response to topologically incorrect protein
GO:0022404	16515	84	236	1	6028	37	2	false	0.4059475980033649	0.9309653227852551	1.7304231273357668E-191	molting cycle process
GO:0042306	16515	59	236	1	371	3	5	false	0.40615284931898027	0.9309653227852551	4.637881917241569E-70	regulation of protein import into nucleus
GO:0051438	16515	51	236	1	1398	14	3	false	0.40711764029363406	0.9323360735373133	1.4815647143987795E-94	regulation of ubiquitin-protein transferase activity
GO:0090068	16515	259	236	3	1471	13	3	false	0.40822279273983303	0.934025507780968	1.8005381630328997E-296	positive regulation of cell cycle process
GO:0034637	16515	70	236	1	4710	35	3	false	0.4090295047050141	0.9350296771224332	1.5514029719857563E-157	cellular carbohydrate biosynthetic process
GO:0044703	16515	843	236	6	1312	8	2	false	0.40966139796453843	0.9356327705533304	0.0	multi-organism reproductive process
GO:0051702	16515	69	236	1	1871	14	2	false	0.4101776956883619	0.9359710075761363	1.0269199842527165E-127	interaction with symbiont
GO:0002367	16515	83	236	1	1931	12	3	false	0.4106586531346734	0.9362280684020985	4.4943977683989694E-148	cytokine production involved in immune response
GO:0060341	16515	720	236	3	4068	13	2	false	0.41166278554415625	0.9362401107327638	0.0	regulation of cellular localization
GO:0061644	16515	28	236	1	68	1	2	false	0.4117647058823497	0.9362401107327638	1.0030624795337558E-19	protein localization to CENP-A containing chromatin
GO:0031346	16515	354	236	2	2059	8	3	false	0.4118673321190508	0.9362401107327638	0.0	positive regulation of cell projection organization
GO:0010468	16515	2644	236	26	5456	51	2	false	0.4121371691227233	0.9362401107327638	0.0	regulation of gene expression
GO:0000790	16515	1077	236	10	1422	12	2	false	0.4131229784348939	0.9376416171263394	0.0	nuclear chromatin
GO:0002756	16515	29	236	1	124	2	1	false	0.41450301599788464	0.9377787602647734	6.064184311220035E-29	MyD88-independent toll-like receptor signaling pathway
GO:0060285	16515	99	236	4	123	4	2	false	0.41464141616083355	0.9377787602647734	4.767219679527044E-26	cilium-dependent cell motility
GO:0010950	16515	163	236	1	694	2	3	false	0.4148358845766781	0.9377787602647734	1.4308266408763486E-163	positive regulation of endopeptidase activity
GO:0033674	16515	596	236	3	1822	7	4	false	0.41499923123337346	0.9377787602647734	0.0	positive regulation of kinase activity
GO:0010972	16515	86	236	1	366	2	4	false	0.4152256905456936	0.9377787602647734	4.422493043847607E-86	negative regulation of G2/M transition of mitotic cell cycle
GO:0043631	16515	53	236	1	3298	33	1	false	0.4156534859586181	0.9377787602647734	2.2185600023109682E-117	RNA polyadenylation
GO:0006875	16515	511	236	4	636	4	2	false	0.4157657996925254	0.9377787602647734	3.29941028818315E-136	cellular metal ion homeostasis
GO:0006333	16515	141	236	2	713	7	1	false	0.4174600290262582	0.9407654200219399	2.7778609116804827E-153	chromatin assembly or disassembly
GO:0045667	16515	111	236	1	1701	8	3	false	0.4178406332777587	0.9407890963614371	1.7047716720234992E-177	regulation of osteoblast differentiation
GO:0034724	16515	38	236	1	160	2	2	false	0.41973270440250066	0.9442128624700501	1.0954770341338567E-37	DNA replication-independent nucleosome organization
GO:0044248	16515	2055	236	21	8923	86	2	false	0.4205616502332161	0.9444851760169469	0.0	cellular catabolic process
GO:0001909	16515	91	236	1	715	4	2	false	0.42059686044499767	0.9444851760169469	9.740601253182101E-118	leukocyte mediated cytotoxicity
GO:0009056	16515	2357	236	23	9406	87	1	false	0.4233424938440635	0.9495132060922076	0.0	catabolic process
GO:2001020	16515	204	236	4	1239	20	2	false	0.42390301208769515	0.9495132060922076	6.72187288317118E-240	regulation of response to DNA damage stimulus
GO:0042176	16515	371	236	4	3259	29	3	false	0.4240455271562193	0.9495132060922076	0.0	regulation of protein catabolic process
GO:1901657	16515	112	236	1	1073	5	1	false	0.4243676224419016	0.9495132060922076	2.9935068984505485E-155	glycosyl compound metabolic process
GO:0099568	16515	282	236	2	6076	31	1	false	0.425377060392513	0.9495132060922076	0.0	cytoplasmic region
GO:0007167	16515	947	236	4	2604	9	1	false	0.4255070849670472	0.9495132060922076	0.0	enzyme linked receptor protein signaling pathway
GO:0030217	16515	212	236	1	498	1	2	false	0.42570281124504683	0.9495132060922076	8.428030331917268E-147	T cell differentiation
GO:0017137	16515	155	236	1	364	1	1	false	0.4258241758242001	0.9495132060922076	3.508882523150962E-107	Rab GTPase binding
GO:0010035	16515	502	236	3	3829	18	1	false	0.42642911337977285	0.9498273994699804	0.0	response to inorganic substance
GO:0015833	16515	1929	236	7	2495	8	2	false	0.42703787193637244	0.9498273994699804	0.0	peptide transport
GO:0046332	16515	74	236	1	5904	44	1	false	0.42708604153980634	0.9498273994699804	4.5105982146663544E-172	SMAD binding
GO:0050920	16515	181	236	1	1713	5	3	false	0.42824901627456413	0.9510717700513234	3.417984554722397E-250	regulation of chemotaxis
GO:1990254	16515	6	236	1	14	1	1	false	0.42857142857142866	0.9510717700513234	3.3300033300033327E-4	keratin filament binding
GO:0000776	16515	132	236	2	4548	50	3	false	0.4287679970412339	0.9510717700513234	1.1218386170082963E-258	kinetochore
GO:0005685	16515	64	236	3	138	5	1	false	0.43130066247999566	0.9529479068319311	6.067366163410429E-41	U1 snRNP
GO:1902533	16515	938	236	5	2860	13	3	false	0.4313115613431989	0.9529479068319311	0.0	positive regulation of intracellular signal transduction
GO:0001649	16515	205	236	2	3385	24	2	false	0.4317695574587669	0.9529479068319311	0.0	osteoblast differentiation
GO:0016810	16515	89	236	1	3358	21	1	false	0.4320941947266092	0.9529479068319311	8.081312179178957E-178	hydrolase activity, acting on carbon-nitrogen (but not peptide) bonds
GO:0009108	16515	125	236	1	289	1	2	false	0.43252595155715	0.9529479068319311	2.975562455633323E-85	coenzyme biosynthetic process
GO:0009895	16515	278	236	3	3950	34	3	false	0.4325318837879541	0.9529479068319311	0.0	negative regulation of catabolic process
GO:0031497	16515	117	236	2	2720	34	3	false	0.43389856913963853	0.9529479068319311	7.137265633691082E-209	chromatin assembly
GO:0006887	16515	848	236	4	2563	10	3	false	0.4339747597371928	0.9529479068319311	0.0	exocytosis
GO:0034660	16515	430	236	5	3298	33	1	false	0.4341784784051529	0.9529479068319311	0.0	ncRNA metabolic process
GO:0050715	16515	119	236	1	1943	9	6	false	0.4344881077976214	0.9529479068319311	1.0475597813170582E-193	positive regulation of cytokine secretion
GO:0005509	16515	635	236	4	1729	9	1	false	0.43459848912612736	0.9529479068319311	0.0	calcium ion binding
GO:0009223	16515	10	236	1	23	1	4	false	0.43478260869565266	0.9529479068319311	8.740754466962545E-7	pyrimidine deoxyribonucleotide catabolic process
GO:0000271	16515	68	236	1	3742	31	3	false	0.4349432538112	0.9529479068319311	4.8908942772439627E-147	polysaccharide biosynthetic process
GO:0006353	16515	70	236	1	2371	19	2	false	0.43537733896570335	0.9529479068319311	1.90518362398519E-136	DNA-templated transcription, termination
GO:0005732	16515	22	236	1	673	17	1	false	0.4355771018354879	0.9529479068319311	9.663074079184178E-42	small nucleolar ribonucleoprotein complex
GO:0016798	16515	90	236	1	3358	21	1	false	0.43574241189105734	0.9529479068319311	2.2248947571949868E-179	hydrolase activity, acting on glycosyl bonds
GO:0034404	16515	80	236	1	3543	25	3	false	0.4361287117717229	0.9529479068319311	1.9738434266758822E-165	nucleobase-containing small molecule biosynthetic process
GO:0043186	16515	19	236	1	211	6	2	false	0.43636166937543974	0.9529479068319311	1.933988916550111E-27	P granule
GO:0000041	16515	104	236	1	779	4	1	false	0.43694838055813406	0.9534101144882203	2.6343855276289145E-132	transition metal ion transport
GO:2001056	16515	141	236	1	322	1	3	false	0.43788819875773205	0.9546413389726885	3.1555954614363405E-95	positive regulation of cysteine-type endopeptidase activity
GO:0002755	16515	31	236	1	124	2	1	false	0.4390243902438868	0.9562982005141047	6.315443907541592E-30	MyD88-dependent toll-like receptor signaling pathway
GO:0098739	16515	87	236	1	1399	9	1	false	0.43985442804571906	0.9567835757057483	6.663605853255053E-141	import across plasma membrane
GO:0035019	16515	66	236	1	150	1	1	false	0.4400000000000078	0.9567835757057483	3.1576555293514484E-44	somatic stem cell population maintenance
GO:0016358	16515	238	236	2	4812	30	2	false	0.4413244608051101	0.9588434011680257	0.0	dendrite development
GO:0003887	16515	32	236	1	127	2	1	false	0.4419447569053965	0.9592050647771623	9.022378457788331E-31	DNA-directed DNA polymerase activity
GO:0016043	16515	6509	236	59	12854	114	2	false	0.4423875885518212	0.9592050647771623	0.0	cellular component organization
GO:0030520	16515	54	236	1	122	1	1	false	0.44262295081967407	0.9592050647771623	5.797448219021514E-36	intracellular estrogen receptor signaling pathway
GO:0045445	16515	76	236	1	3422	26	2	false	0.44351607718788155	0.9597056470963992	1.0827676878447205E-157	myoblast differentiation
GO:0097529	16515	177	236	1	399	1	1	false	0.44360902255636075	0.9597056470963992	2.451808183492864E-118	myeloid leukocyte migration
GO:0034080	16515	28	236	1	63	1	6	false	0.44444444444444187	0.9599262903131094	1.5890462849475085E-18	CENP-A containing nucleosome assembly
GO:0007254	16515	204	236	3	267	3	1	false	0.44446626424017693	0.9599262903131094	7.681357302718502E-63	JNK cascade
GO:0002504	16515	97	236	1	218	1	1	false	0.4449541284403465	0.9601641718975898	1.6425509717346847E-64	antigen processing and presentation of peptide or polysaccharide antigen via MHC class II
GO:0008757	16515	117	236	2	175	2	1	false	0.4457142857142883	0.9609887313704163	8.298799414110994E-48	S-adenosylmethionine-dependent methyltransferase activity
GO:0032210	16515	54	236	1	121	1	3	false	0.44628099173553953	0.9613951533828319	1.0401304157656078E-35	regulation of telomere maintenance via telomerase
GO:0030665	16515	106	236	1	237	1	2	false	0.44725738396625836	0.9625402777648374	3.258913058416741E-70	clathrin-coated vesicle membrane
GO:1901570	16515	79	236	1	4716	35	2	false	0.447569869519291	0.9625402777648374	1.0583354026480687E-173	fatty acid derivative biosynthetic process
GO:0046683	16515	123	236	1	2958	14	1	false	0.44895504157419863	0.9647030563665367	1.856914076767514E-221	response to organophosphorus
GO:0030515	16515	30	236	1	623	12	1	false	0.44989907093377435	0.9655605558005663	7.891524162642219E-52	snoRNA binding
GO:0060333	16515	85	236	1	756	5	2	false	0.45011379174810034	0.9655605558005663	8.07744334860954E-115	interferon-gamma-mediated signaling pathway
GO:0061014	16515	47	236	1	654	8	4	false	0.4511719489424267	0.966314351508657	6.546452710334981E-73	positive regulation of mRNA catabolic process
GO:0034033	16515	62	236	1	343	3	3	false	0.4512254662630904	0.966314351508657	7.269028156110723E-70	purine nucleoside bisphosphate biosynthetic process
GO:0030509	16515	136	236	1	1424	6	3	false	0.45304589928619954	0.9664820076130062	3.793407240085289E-194	BMP signaling pathway
GO:0090734	16515	78	236	1	10934	84	2	false	0.4532052878235772	0.9664820076130062	1.408653236354725E-200	site of DNA damage
GO:0042886	16515	1950	236	7	2183	7	1	false	0.45327929413497	0.9664820076130062	3.676E-321	amide transport
GO:1902750	16515	98	236	1	376	2	3	false	0.4538581560283287	0.9664820076130062	4.400617946030801E-93	negative regulation of cell cycle G2/M phase transition
GO:0048025	16515	20	236	1	345	10	4	false	0.45412992414556214	0.9664820076130062	7.474073446145754E-33	negative regulation of mRNA splicing, via spliceosome
GO:0031956	16515	10	236	1	22	1	2	false	0.4545454545454533	0.9664820076130062	1.5464411749241542E-6	medium-chain fatty acid-CoA ligase activity
GO:1902107	16515	132	236	1	1158	5	4	false	0.4546062373736464	0.9664820076130062	1.027575631267334E-177	positive regulation of leukocyte differentiation
GO:0050807	16515	196	236	1	2362	7	3	false	0.4551212852206698	0.9664820076130062	1.4384110403117421E-292	regulation of synapse organization
GO:0000281	16515	66	236	1	1015	9	2	false	0.4553418161868035	0.9664820076130062	1.767320318786174E-105	mitotic cytokinesis
GO:0006493	16515	98	236	1	215	1	1	false	0.45581395348836395	0.9664820076130062	8.067134999861254E-64	protein O-linked glycosylation
GO:0005245	16515	70	236	1	267	2	2	false	0.45633747289571247	0.9664820076130062	3.5025487187277184E-66	voltage-gated calcium channel activity
GO:0046794	16515	51	236	1	865	10	2	false	0.4571790014198915	0.9664820076130062	1.137111412982915E-83	transport of virus
GO:0048525	16515	94	236	1	4981	32	3	false	0.4575120136756385	0.9664820076130062	7.449662721595995E-202	negative regulation of viral process
GO:0022412	16515	283	236	3	12909	114	3	false	0.45794527750876796	0.9664820076130062	0.0	cellular process involved in reproduction in multicellular organism
GO:0000028	16515	17	236	1	234	8	3	false	0.4582646609163372	0.9664820076130062	3.411617813219476E-26	ribosomal small subunit assembly
GO:2000765	16515	24	236	1	408	10	2	false	0.45841322206539564	0.9664820076130062	2.731856777470382E-39	regulation of cytoplasmic translation
GO:0006959	16515	229	236	2	1668	11	1	false	0.45853815393145664	0.9664820076130062	5.969036595313538E-289	humoral immune response
GO:0060563	16515	45	236	1	98	1	1	false	0.4591836734693777	0.9664820076130062	5.424599290220045E-29	neuroepithelial cell differentiation
GO:1990823	16515	92	236	1	1093	7	1	false	0.460579662493644	0.9664820076130062	1.7924287100089552E-136	response to leukemia inhibitory factor
GO:0003996	16515	12	236	1	26	1	2	false	0.4615384615384615	0.9664820076130062	1.035443221470948E-7	acyl-CoA ligase activity
GO:0060996	16515	98	236	1	4812	30	2	false	0.4616072261124784	0.9664820076130062	3.4542548252348545E-207	dendritic spine development
GO:0008201	16515	145	236	1	1477	6	3	false	0.46264538063851735	0.9664820076130062	3.3157691700586924E-205	heparin binding
GO:0061157	16515	29	236	1	250	5	4	false	0.46302730820595983	0.9664820076130062	1.380429528290569E-38	mRNA destabilization
GO:0050864	16515	133	236	1	498	2	2	false	0.46320493240573835	0.9664820076130062	7.634791671906631E-125	regulation of B cell activation
GO:0004857	16515	323	236	2	1298	6	2	false	0.4635440455481049	0.9664820076130062	2.056087727E-315	enzyme inhibitor activity
GO:0034605	16515	126	236	2	1954	24	2	false	0.4649978924982629	0.9664820076130062	3.2186003687555767E-202	cellular response to heat
GO:0070198	16515	27	236	1	101	2	1	false	0.46514851485148845	0.9664820076130062	3.8212743850660195E-25	protein localization to chromosome, telomeric region
GO:0000470	16515	28	236	1	240	5	2	false	0.465188443285461	0.9664820076130062	3.547913703099996E-37	maturation of LSU-rRNA
GO:1990716	16515	81	236	1	10934	84	2	false	0.4658012096367289	0.9664820076130062	5.637891515012625E-207	axonemal central apparatus
GO:0097540	16515	81	236	1	10934	84	4	false	0.4658012096367289	0.9664820076130062	5.637891515012625E-207	axonemal central pair
GO:0097545	16515	81	236	1	10934	84	4	false	0.4658012096367289	0.9664820076130062	5.637891515012625E-207	axonemal outer doublet
GO:0030695	16515	278	236	2	759	4	2	false	0.4659397005198423	0.9664820076130062	9.439496325026014E-216	GTPase regulator activity
GO:0003713	16515	323	236	3	1051	8	2	false	0.46698886920466476	0.9664820076130062	9.412113580110557E-281	transcription coactivator activity
GO:0000278	16515	993	236	9	1553	13	2	false	0.4677704495811962	0.9664820076130062	0.0	mitotic cell cycle
GO:1900407	16515	73	236	1	849	7	3	false	0.46830541676994547	0.9664820076130062	1.676345854288541E-107	regulation of cellular response to oxidative stress
GO:0043044	16515	74	236	1	158	1	1	false	0.46835443037976865	0.9664820076130062	5.915552311178422E-47	ATP-dependent chromatin remodeling
GO:0042626	16515	101	236	2	531	8	2	false	0.46853717037965553	0.9664820076130062	1.4405086876225164E-111	ATPase-coupled transmembrane transporter activity
GO:0071704	16515	8995	236	84	9406	87	1	false	0.46877219699511596	0.9664820076130062	0.0	organic substance metabolic process
GO:0043409	16515	158	236	1	1330	5	4	false	0.4691906324292026	0.9664820076130062	8.307824877662033E-210	negative regulation of MAPK cascade
GO:0003727	16515	80	236	2	623	12	1	false	0.4694464514605757	0.9664820076130062	3.9692195608632454E-103	single-stranded RNA binding
GO:0005261	16515	413	236	3	692	4	2	false	0.46945197307337294	0.9664820076130062	7.370649269435062E-202	cation channel activity
GO:1990939	16515	39	236	1	329	5	2	false	0.4700708581172274	0.9664820076130062	1.4376550021646726E-51	ATP-dependent microtubule motor activity
GO:0008361	16515	158	236	1	336	1	1	false	0.4702380952381083	0.9664820076130062	2.974174557570783E-100	regulation of cell size
GO:0061001	16515	47	236	1	173	2	4	false	0.4706949858851833	0.9664820076130062	1.6613506220743275E-43	regulation of dendritic spine morphogenesis
GO:0000184	16515	119	236	3	199	4	1	false	0.4708263447900539	0.9664820076130062	1.011769723468725E-57	nuclear-transcribed mRNA catabolic process, nonsense-mediated decay
GO:0042581	16515	148	236	1	775	3	1	false	0.4709463264909685	0.9664820076130062	2.0659595098779544E-163	specific granule
GO:0010720	16515	490	236	3	2161	11	3	false	0.4710227571587135	0.9664820076130062	0.0	positive regulation of cell development
GO:0031331	16515	344	236	3	4074	30	4	false	0.4710729190195236	0.9664820076130062	0.0	positive regulation of cellular catabolic process
GO:0010628	16515	801	236	8	4743	44	3	false	0.471125364953092	0.9664820076130062	0.0	positive regulation of gene expression
GO:0021510	16515	92	236	1	3231	22	2	false	0.4714553007598279	0.9664820076130062	6.365220888713694E-181	spinal cord development
GO:0070897	16515	38	236	1	439	7	2	false	0.4718349247691499	0.9664820076130062	1.0496090218293004E-55	transcription preinitiation complex assembly
GO:0060759	16515	152	236	1	4130	17	2	false	0.4720382964495301	0.9664820076130062	5.1893094958754034E-282	regulation of response to cytokine stimulus
GO:0006325	16515	713	236	7	6509	59	2	false	0.47208948396561135	0.9664820076130062	0.0	chromatin organization
GO:0015631	16515	354	236	2	957	4	1	false	0.4723362897894283	0.9664820076130062	5.238274028515363E-273	tubulin binding
GO:0006879	16515	54	236	2	112	3	2	false	0.4729817479817346	0.9664820076130062	2.748090068927861E-33	cellular iron ion homeostasis
GO:0043486	16515	44	236	1	161	2	3	false	0.4731366459627156	0.9664820076130062	1.3902754794543505E-40	histone exchange
GO:0036260	16515	34	236	1	873	16	1	false	0.4733589886663473	0.9664820076130062	5.733276770359354E-62	RNA capping
GO:0000381	16515	66	236	3	110	4	2	false	0.4735964636504989	0.9664820076130062	9.110786969639381E-32	regulation of alternative mRNA splicing, via spliceosome
GO:1903169	16515	132	236	1	481	2	3	false	0.4739604989606361	0.9664820076130062	4.3658710129635065E-122	regulation of calcium ion transmembrane transport
GO:0048285	16515	1165	236	11	4814	43	1	false	0.4744509305883515	0.9664820076130062	0.0	organelle fission
GO:0010634	16515	138	236	1	1789	8	4	false	0.4745588875650202	0.9664820076130062	2.166179265716316E-210	positive regulation of epithelial cell migration
GO:0051321	16515	213	236	2	2440	18	3	false	0.47487648603801913	0.9664820076130062	4.2679454732E-313	meiotic cell cycle
GO:1990446	16515	5	236	2	7	2	1	false	0.4761904761904759	0.9683809523809518	0.047619047619047596	U1 snRNP binding
GO:0034504	16515	259	236	2	1178	7	1	false	0.47753707092201414	0.9696008833287524	1.18690245734131E-268	protein localization to nucleus
GO:0022804	16515	247	236	2	969	6	1	false	0.4779928632566003	0.9696008833287524	4.405229710593728E-238	active transmembrane transporter activity
GO:0061337	16515	121	236	1	253	1	2	false	0.4782608695651707	0.9696008833287524	1.7495905393196827E-75	cardiac conduction
GO:0031109	16515	109	236	1	727	4	1	false	0.4785869906012352	0.9696008833287524	9.072358637503303E-133	microtubule polymerization or depolymerization
GO:0035725	16515	154	236	1	790	3	2	false	0.4786975250108514	0.9696008833287524	1.575889815423574E-168	sodium ion transmembrane transport
GO:0000152	16515	41	236	1	3557	56	2	false	0.48021436764147946	0.9713997176051492	1.072731676077998E-96	nuclear ubiquitin ligase complex
GO:0098657	16515	144	236	1	4702	21	1	false	0.4803498996969601	0.9713997176051492	7.878075011172326E-279	import into cell
GO:0032392	16515	96	236	2	256	4	1	false	0.48163332277589394	0.9726763543750312	5.4504435944537326E-73	DNA geometric change
GO:0071214	16515	282	236	3	1117	10	2	false	0.48215508360140774	0.9726763543750312	2.9122699178312044E-273	cellular response to abiotic stimulus
GO:0070232	16515	28	236	1	58	1	2	false	0.4827586206896602	0.9726763543750312	3.4405613780570427E-17	regulation of T cell apoptotic process
GO:0006606	16515	139	236	1	1549	7	5	false	0.48287953234071473	0.9726763543750312	2.1817441662206284E-202	protein import into nucleus
GO:0030521	16515	59	236	1	122	1	1	false	0.48360655737705693	0.9726763543750312	2.784334919854664E-36	androgen receptor signaling pathway
GO:0048858	16515	618	236	3	1730	7	3	false	0.4843714508757759	0.9726763543750312	0.0	cell projection morphogenesis
GO:0007398	16515	169	236	2	1798	17	1	false	0.48473747024478275	0.9726763543750312	1.2949610330482691E-242	ectoderm development
GO:0071616	16515	49	236	1	1065	14	7	false	0.48499426101548293	0.9726763543750312	8.530670457462913E-86	acyl-CoA biosynthetic process
GO:0097061	16515	81	236	1	167	1	2	false	0.48502994011974154	0.9726763543750312	9.340647942298825E-50	dendritic spine organization
GO:0035518	16515	18	236	1	37	1	2	false	0.4864864864864845	0.9726763543750312	5.658466750501292E-11	histone H2A monoubiquitination
GO:0042542	16515	131	236	1	1247	6	5	false	0.48693627342373663	0.9726763543750312	2.781106025892184E-181	response to hydrogen peroxide
GO:0005875	16515	218	236	3	5104	61	2	false	0.48710650206655554	0.9726763543750312	0.0	microtubule associated complex
GO:0070987	16515	19	236	1	39	1	1	false	0.48717948717948584	0.9726763543750312	1.4508889103849574E-11	error-free translesion synthesis
GO:0042276	16515	19	236	1	39	1	1	false	0.48717948717948584	0.9726763543750312	1.4508889103849574E-11	error-prone translesion synthesis
GO:1990830	16515	92	236	1	1013	7	2	false	0.4875542479216963	0.9726763543750312	2.691146047007333E-133	cellular response to leukemia inhibitory factor
GO:0032147	16515	371	236	2	531	2	1	false	0.48775894538634545	0.9726763543750312	1.973659394228755E-140	activation of protein kinase activity
GO:0090092	16515	210	236	1	2933	9	2	false	0.48807271257514284	0.9726763543750312	0.0	regulation of transmembrane receptor protein serine/threonine kinase signaling pathway
GO:0031323	16515	4758	236	39	11275	91	3	false	0.4894576499562425	0.9726763543750312	0.0	regulation of cellular metabolic process
GO:0016266	16515	48	236	1	98	1	1	false	0.48979591836733966	0.9726763543750312	4.0051169351851385E-29	O-glycan processing
GO:0022627	16515	63	236	3	151	6	2	false	0.4919479065580083	0.9726763543750312	4.262553461966103E-44	cytosolic small ribosomal subunit
GO:0031490	16515	99	236	1	2102	14	2	false	0.49214240973284507	0.9726763543750312	1.1159989626336712E-172	chromatin DNA binding
GO:0051252	16515	2375	236	23	5290	50	3	false	0.49216676449778834	0.9726763543750312	0.0	regulation of RNA metabolic process
GO:0061061	16515	577	236	4	4812	30	1	false	0.4926324472132311	0.9726763543750312	0.0	muscle structure development
GO:0032231	16515	94	236	1	881	6	3	false	0.4928857180068709	0.9726763543750312	2.779076391544994E-129	regulation of actin filament bundle assembly
GO:0045787	16515	345	236	3	5263	40	3	false	0.4929129422350411	0.9726763543750312	0.0	positive regulation of cell cycle
GO:0061631	16515	41	236	1	506	8	2	false	0.49385096730779643	0.9726763543750312	2.385732683517739E-61	ubiquitin conjugating enzyme activity
GO:0009165	16515	355	236	3	581	4	2	false	0.4940665273724111	0.9726763543750312	6.960007714092179E-168	nucleotide biosynthetic process
GO:0098552	16515	473	236	4	10934	84	3	false	0.49539745520118417	0.9726763543750312	0.0	side of membrane
GO:0097478	16515	473	236	4	10934	84	2	false	0.49539745520118417	0.9726763543750312	0.0	leaflet of membrane bilayer
GO:0120025	16515	1906	236	7	2390	8	2	false	0.4957137952602819	0.9726763543750312	0.0	plasma membrane bounded cell projection
GO:1901566	16515	1676	236	16	7864	73	2	false	0.4957818337139217	0.9726763543750312	0.0	organonitrogen compound biosynthetic process
GO:1901293	16515	359	236	3	3424	25	3	false	0.49596994978541276	0.9726763543750312	0.0	nucleoside phosphate biosynthetic process
GO:0000956	16515	199	236	4	345	6	1	false	0.4959756418922598	0.9726763543750312	1.9133725992856366E-101	nuclear-transcribed mRNA catabolic process
GO:1903046	16515	213	236	2	2347	18	3	false	0.4961604282038596	0.9726763543750312	2.479179046729534E-309	meiotic cell cycle process
GO:0090130	16515	269	236	2	6028	37	1	false	0.4967394975200735	0.9726763543750312	0.0	tissue migration
GO:0006935	16515	556	236	3	3829	18	2	false	0.4973504180266654	0.9726763543750312	0.0	chemotaxis
GO:0030374	16515	66	236	1	323	3	1	false	0.49748405960047737	0.9726763543750312	1.6986427644399238E-70	nuclear receptor transcription coactivator activity
GO:0110053	16515	250	236	1	502	1	3	false	0.49800796812737497	0.9726763543750312	2.154254828503576E-150	regulation of actin filament organization
GO:0036230	16515	479	236	3	604	3	1	false	0.49811663667999095	0.9726763543750312	4.42232868641949E-133	granulocyte activation
GO:0097367	16515	811	236	6	9221	64	1	false	0.49826236860830897	0.9726763543750312	0.0	carbohydrate derivative binding
GO:0048024	16515	100	236	3	388	10	3	false	0.49873849952463983	0.9726763543750312	1.4896750973755215E-95	regulation of mRNA splicing, via spliceosome
GO:0042625	16515	58	236	1	199	2	2	false	0.49901020252775236	0.9726763543750312	1.1314673969358135E-51	ATPase-coupled ion transmembrane transporter activity
GO:0000976	16515	1415	236	8	1543	8	2	false	0.4993542889554922	0.9726763543750312	6.742013886341853E-191	transcription regulatory region sequence-specific DNA binding
GO:0071426	16515	124	236	1	603	3	4	false	0.49939692420215953	0.9726763543750312	2.1368692212776998E-132	ribonucleoprotein complex export from nucleus
GO:0035821	16515	90	236	1	1871	14	1	false	0.49974764044148456	0.9726763543750312	4.266967709067556E-156	modulation of process of other organism
GO:0070498	16515	96	236	1	744	5	2	false	0.4998021689316262	0.9726763543750312	1.2852538473304E-123	interleukin-1-mediated signaling pathway
GO:0071621	16515	101	236	1	202	1	2	false	0.49999999999999906	0.9726763543750312	2.774686940462702E-60	granulocyte chemotaxis
GO:2000116	16515	224	236	1	448	1	2	false	0.5000000000000275	0.9726763543750312	3.651768513319454E-134	regulation of cysteine-type endopeptidase activity
GO:0009260	16515	273	236	2	546	3	3	false	0.5000000000002024	0.9726763543750312	1.2719717912950743E-163	ribonucleotide biosynthetic process
GO:0009894	16515	925	236	8	6072	50	2	false	0.5001132947160368	0.9726763543750312	0.0	regulation of catabolic process
GO:0007369	16515	157	236	1	533	2	4	false	0.5027437261072643	0.9770447643460747	1.267073060507811E-139	gastrulation
GO:0032088	16515	76	236	1	151	1	1	false	0.5033112582781318	0.977067059305003	5.422089502503699E-45	negative regulation of NF-kappaB transcription factor activity
GO:0000460	16515	33	236	1	207	4	1	false	0.5035239369353084	0.977067059305003	4.813199815357504E-39	maturation of 5.8S rRNA
GO:0034030	16515	62	236	1	123	1	2	false	0.5040650406503916	0.9773709636409577	1.315094309803499E-36	ribonucleoside bisphosphate biosynthetic process
GO:1901861	16515	127	236	1	2417	13	2	false	0.5051372292339467	0.9787033816407718	1.8459506870194905E-215	regulation of muscle tissue development
GO:0009451	16515	137	236	2	6011	74	2	false	0.5063459195346924	0.9795326063067284	4.598544785120546E-283	RNA modification
GO:0009161	16515	45	236	2	63	2	1	false	0.5069124423963144	0.9795326063067284	3.8629221694438106E-16	ribonucleoside monophosphate metabolic process
GO:0050691	16515	36	236	1	71	1	1	false	0.5070422535211303	0.9795326063067284	4.519645926302637E-21	regulation of defense response to virus by host
GO:0072657	16515	581	236	3	2012	9	1	false	0.5071065735246477	0.9795326063067284	0.0	protein localization to membrane
GO:0032182	16515	94	236	1	5904	44	1	false	0.5077575989129989	0.9800454187067905	7.444883151756296E-209	ubiquitin-like protein binding
GO:0008194	16515	109	236	1	214	1	1	false	0.509345794392532	0.982284049699827	7.236285865568414E-64	UDP-glycosyltransferase activity
GO:0000777	16515	103	236	2	144	2	2	false	0.5101981351980925	0.982284049699827	5.96863985491527E-37	condensed chromosome kinetochore
GO:0017038	16515	184	236	1	1899	7	1	false	0.5106071632675946	0.982284049699827	1.2025741636577896E-261	protein import
GO:0045739	16515	61	236	2	621	17	4	false	0.5108813424753187	0.982284049699827	4.471302535958817E-86	positive regulation of DNA repair
GO:0030004	16515	99	236	1	606	4	2	false	0.5110120678967555	0.982284049699827	1.538373639539383E-116	cellular monovalent inorganic cation homeostasis
GO:0016410	16515	91	236	1	178	1	1	false	0.5112359550562042	0.982284049699827	4.570375630728127E-53	N-acyltransferase activity
GO:0016323	16515	205	236	1	2390	8	1	false	0.5125277321425703	0.9837817863090849	5.96525622877435E-303	basolateral plasma membrane
GO:0009581	16515	103	236	1	2495	17	2	false	0.51278948342232	0.9837817863090849	1.0583984772080447E-185	detection of external stimulus
GO:0050434	16515	41	236	1	250	4	3	false	0.5138624174115843	0.9845227585549278	5.21441808791236E-48	positive regulation of viral transcription
GO:0003730	16515	81	236	2	253	5	1	false	0.513950314949799	0.9845227585549278	2.3918729899719915E-68	mRNA 3'-UTR binding
GO:0051253	16515	1028	236	10	4032	38	4	false	0.5159422406322092	0.9847789866737313	0.0	negative regulation of RNA metabolic process
GO:0000302	16515	218	236	1	1615	5	2	false	0.5161631747012266	0.9847789866737313	9.14669109451412E-277	response to reactive oxygen species
GO:0071013	16515	86	236	2	1415	28	4	false	0.5161924281677538	0.9847789866737313	3.667329982000477E-140	catalytic step 2 spliceosome
GO:0022402	16515	1438	236	13	12841	114	2	false	0.5164367630140235	0.9847789866737313	0.0	cell cycle process
GO:0003697	16515	112	236	1	1911	12	1	false	0.5165984558376946	0.9847789866737313	1.7187667090061966E-184	single-stranded DNA binding
GO:0097157	16515	9	236	1	30	2	1	false	0.5172413793103444	0.9847789866737313	6.989512236888499E-8	pre-mRNA intronic binding
GO:0061158	16515	15	236	1	29	1	1	false	0.5172413793103448	0.9847789866737313	1.2893450075787727E-8	3'-UTR-mediated mRNA destabilization
GO:0048524	16515	101	236	1	5605	40	3	false	0.5180544131355276	0.9847789866737313	5.778814809223339E-219	positive regulation of viral process
GO:0090316	16515	149	236	1	1712	8	5	false	0.5180937685781504	0.9847789866737313	4.6811711466212315E-219	positive regulation of intracellular protein transport
GO:0010629	16515	1372	236	13	4323	40	3	false	0.5182549812852302	0.9847789866737313	0.0	negative regulation of gene expression
GO:0035270	16515	114	236	1	4127	26	1	false	0.5183558099906818	0.9847789866737313	8.076355504981493E-226	endocrine system development
GO:0002495	16515	96	236	1	185	1	2	false	0.5189189189189426	0.9847789866737313	3.9710184231943826E-55	antigen processing and presentation of peptide antigen via MHC class II
GO:0051301	16515	649	236	6	12841	114	1	false	0.5191610729964039	0.9847789866737313	0.0	cell division
GO:0008134	16515	635	236	5	5904	44	1	false	0.5195077187763468	0.9847789866737313	0.0	transcription factor binding
GO:0007265	16515	376	236	2	521	2	1	false	0.5204488409863328	0.9855559317040494	4.034238376404617E-133	Ras protein signal transduction
GO:0005881	16515	142	236	1	6264	32	2	false	0.5207853580801811	0.9855559317040494	9.484970825548161E-294	cytoplasmic microtubule
GO:0018212	16515	354	236	1	1150	2	1	false	0.5210807129072551	0.9855559317040494	1.8418560259272367E-307	peptidyl-tyrosine modification
GO:0016922	16515	110	236	2	152	2	1	false	0.5223945625652852	0.9862744124255933	1.7016957491177713E-38	nuclear receptor binding
GO:2000353	16515	19	236	1	62	2	3	false	0.5224748810153461	0.9862744124255933	2.335312038800127E-16	positive regulation of endothelial cell apoptotic process
GO:0048634	16515	127	236	1	1958	11	2	false	0.5227093490434016	0.9862744124255933	1.7096404783381206E-203	regulation of muscle organ development
GO:0060047	16515	250	236	1	478	1	2	false	0.5230125523012195	0.9862744124255933	5.823095349036605E-143	heart contraction
GO:0003682	16515	542	236	4	9221	64	1	false	0.5239645976705404	0.9867998377603375	0.0	chromatin binding
GO:0035107	16515	142	236	1	2370	12	2	false	0.5244144145496669	0.9867998377603375	1.2259528040759963E-232	appendage morphogenesis
GO:0018205	16515	357	236	1	1150	2	1	false	0.5246861164717302	0.9867998377603375	1.6538706783194315E-308	peptidyl-lysine modification
GO:0046873	16515	460	236	3	896	5	2	false	0.525155811121806	0.9867998377603375	9.792974397097512E-269	metal ion transmembrane transporter activity
GO:0090305	16515	320	236	4	3833	45	1	false	0.5253294792160775	0.9867998377603375	0.0	nucleic acid phosphodiester bond hydrolysis
GO:0002066	16515	50	236	1	228	3	2	false	0.5259362002917835	0.9867998377603375	1.287364200916585E-51	columnar/cuboidal epithelial cell development
GO:0030141	16515	775	236	3	3456	12	2	false	0.5260085681216591	0.9867998377603375	0.0	secretory granule
GO:0009127	16515	17	236	1	55	2	2	false	0.5265993265993227	0.9871795635807362	1.465238339242942E-14	purine nucleoside monophosphate biosynthetic process
GO:0043149	16515	95	236	1	180	1	2	false	0.5277777777777679	0.9878246014398325	1.4485413272251615E-53	stress fiber assembly
GO:0001207	16515	44	236	1	141	2	1	false	0.5282674772036187	0.9878246014398325	1.3471396860312185E-37	histone displacement
GO:0090288	16515	130	236	1	4400	25	4	false	0.5285072207009301	0.9878246014398325	9.947489075813996E-254	negative regulation of cellular response to growth factor stimulus
GO:0051054	16515	176	236	2	3125	31	4	false	0.5285505045485708	0.9878246014398325	2.4225960600807973E-293	positive regulation of DNA metabolic process
GO:0035338	16515	18	236	1	34	1	2	false	0.5294117647058784	0.9878246014398325	4.5372844841480944E-10	long-chain fatty-acyl-CoA biosynthetic process
GO:0014074	16515	139	236	1	1364	7	2	false	0.5295745860829445	0.9878246014398325	2.5496839406200077E-194	response to purine-containing compound
GO:0021953	16515	154	236	1	1715	8	2	false	0.5296636238247411	0.9878246014398325	3.088916389076595E-224	central nervous system neuron differentiation
GO:0042035	16515	97	236	1	4427	34	5	false	0.5305108920461273	0.9886793897223283	5.897037765553686E-202	regulation of cytokine biosynthetic process
GO:0005581	16515	59	236	1	4639	59	1	false	0.5323250220139708	0.9906591283845734	9.634824930930976E-137	collagen trimer
GO:0007031	16515	84	236	1	4814	43	1	false	0.5324673023648911	0.9906591283845734	3.207717344538158E-183	peroxisome organization
GO:1901987	16515	426	236	5	830	9	2	false	0.5327423400872194	0.9906591283845734	6.750273269018629E-249	regulation of cell cycle phase transition
GO:0017069	16515	38	236	1	623	12	1	false	0.5333549004581145	0.9910732141553561	1.0670310436180645E-61	snRNA binding
GO:0030687	16515	24	236	1	76	2	1	false	0.5347368421052564	0.9926235475903358	2.6541700609029627E-20	preribosome, large subunit precursor
GO:0050707	16515	175	236	1	3520	15	5	false	0.5353539942709659	0.9926235475903358	2.07135504689065E-301	regulation of cytokine secretion
GO:0003824	16515	6357	236	50	11969	94	1	false	0.5359839240778818	0.9926235475903358	0.0	catalytic activity
GO:0010975	16515	467	236	2	1149	4	3	false	0.5360625918069448	0.9926235475903358	0.0	regulation of neuron projection development
GO:0010631	16515	263	236	2	359	2	2	false	0.5361416722429312	0.9926235475903358	6.173950937678137E-90	epithelial cell migration
GO:0031570	16515	154	236	2	210	2	1	false	0.5368421052632053	0.9931969662147511	2.0759276861083025E-52	DNA integrity checkpoint
GO:0019867	16515	192	236	1	6329	25	1	false	0.5377467714664915	0.9941471222311429	0.0	outer membrane
GO:0046883	16515	222	236	1	3557	12	5	false	0.5391006842211746	0.9956762271437763	0.0	regulation of hormone secretion
GO:0070507	16515	182	236	1	1034	4	3	false	0.5395986928833504	0.9956762271437763	3.4720163717168425E-208	regulation of microtubule cytoskeleton organization
GO:0003015	16515	258	236	1	478	1	1	false	0.5397489539748717	0.9956762271437763	1.588420873673413E-142	heart process
GO:0070228	16515	47	236	1	87	1	2	false	0.5402298850574823	0.9958407308311239	1.0011335532525918E-25	regulation of lymphocyte apoptotic process
GO:0045087	16515	757	236	5	1772	11	2	false	0.5421039260479082	0.9975458037906744	0.0	innate immune response
GO:1905897	16515	80	236	1	863	8	2	false	0.5423228357556424	0.9975458037906744	4.123908604900791E-115	regulation of response to endoplasmic reticulum stress
GO:0034620	16515	143	236	2	194	2	2	false	0.5423321403771487	0.9975458037906744	4.497954551999792E-48	cellular response to unfolded protein
GO:0006873	16515	590	236	4	834	5	2	false	0.5433591504905169	0.9978143049168849	3.900428870011724E-218	cellular ion homeostasis
GO:0048666	16515	1027	236	6	1990	11	2	false	0.5435644680423886	0.9978143049168849	0.0	neuron development
GO:0023014	16515	859	236	4	4966	22	2	false	0.5436796838281492	0.9978143049168849	0.0	signal transduction by protein phosphorylation
GO:0030674	16515	244	236	2	5953	44	2	false	0.5440482402103866	0.9978143049168849	0.0	protein-macromolecule adaptor activity
GO:0016407	16515	97	236	1	178	1	1	false	0.5449438202247482	0.9981392781080138	8.943535539092454E-53	acetyltransferase activity
GO:0009566	16515	133	236	1	1253	7	2	false	0.5450107466616535	0.9981392781080138	1.9984185752954108E-183	fertilization
GO:0001889	16515	133	236	1	408	2	2	false	0.546237413884402	0.9996655911404966	3.2740065621445798E-111	liver development
GO:0002706	16515	127	236	1	232	1	2	false	0.5474137931034205	0.9999999985518336	7.83524482011477E-69	regulation of lymphocyte mediated immunity
GO:0010833	16515	80	236	1	146	1	1	false	0.5479452054794675	0.9999999985518336	3.3156225044677518E-43	telomere maintenance via telomere lengthening
GO:0016741	16515	177	236	2	2841	29	1	false	0.5480462448247813	0.9999999985518336	5.1519296440650425E-287	transferase activity, transferring one-carbon groups
GO:0034508	16515	39	236	1	1156	23	2	false	0.5493600434926714	0.9999999985518336	1.3669631339497073E-73	centromere complex assembly
GO:0000793	16515	207	236	2	1624	14	1	false	0.549494014443172	0.9999999985518336	2.70944273168614E-268	condensed chromosome
GO:0019886	16515	94	236	1	171	1	2	false	0.5497076023391825	0.9999999985518336	1.2720780186756235E-50	antigen processing and presentation of exogenous peptide antigen via MHC class II
GO:0071805	16515	179	236	1	767	3	2	false	0.5499844978689823	0.9999999985518336	3.0516878570897878E-180	potassium ion transmembrane transport
GO:1902904	16515	134	236	1	1074	6	3	false	0.5513852048734706	0.9999999985518336	8.083625523314875E-175	negative regulation of supramolecular fiber organization
GO:0015935	16515	91	236	3	204	6	1	false	0.5517074692075402	0.9999999985518336	2.2748459910607482E-60	small ribosomal subunit
GO:0045132	16515	65	236	1	359	4	3	false	0.5518792007474228	0.9999999985518336	3.291003986166314E-73	meiotic chromosome segregation
GO:0061980	16515	40	236	1	623	12	1	false	0.552319016375576	0.9999999985518336	4.872287870402852E-64	regulatory RNA binding
GO:0006614	16515	95	236	2	640	12	3	false	0.5523871862813456	0.9999999985518336	4.1505314621492907E-116	SRP-dependent cotranslational protein targeting to membrane
GO:1901796	16515	176	236	1	1839	8	2	false	0.5535402223906516	0.9999999985518336	3.0792798565028942E-251	regulation of signal transduction by p53 class mediator
GO:0022604	16515	465	236	2	2863	11	3	false	0.5544621622531742	0.9999999985518336	0.0	regulation of cell morphogenesis
GO:0032963	16515	87	236	1	9406	87	1	false	0.5561105929448419	0.9999999985518336	6.469183581600734E-214	collagen metabolic process
GO:0051310	16515	56	236	1	237	3	2	false	0.5563138217987843	0.9999999985518336	8.676331398944954E-56	metaphase plate congression
GO:0000149	16515	108	236	1	5904	44	1	false	0.5575072985940636	0.9999999985518336	1.8446847592715733E-233	SNARE binding
GO:0006023	16515	100	236	1	4230	34	4	false	0.5580968011878028	0.9999999985518336	7.050440288974901E-205	aminoglycan biosynthetic process
GO:0000075	16515	210	236	2	12841	114	2	false	0.5591936634022558	0.9999999985518336	0.0	cell cycle checkpoint
GO:0006732	16515	221	236	1	395	1	1	false	0.5594936708860573	0.9999999985518336	5.057678199482607E-117	coenzyme metabolic process
GO:0008017	16515	265	236	2	354	2	1	false	0.559850194459148	0.9999999985518336	4.169266417251734E-86	microtubule binding
GO:0005871	16515	52	236	1	218	3	1	false	0.5603916815813256	0.9999999985518336	1.532026444235585E-51	kinesin complex
GO:0045860	16515	531	236	2	1543	5	4	false	0.5604899121978624	0.9999999985518336	0.0	positive regulation of protein kinase activity
GO:0036064	16515	125	236	1	1130	7	2	false	0.5608576015458576	0.9999999985518336	5.42481356598006E-170	ciliary basal body
GO:0031348	16515	175	236	1	2432	11	3	false	0.5609802545660196	0.9999999985518336	1.9660047871424766E-272	negative regulation of defense response
GO:0051897	16515	150	236	1	990	5	3	false	0.5610303418700165	0.9999999985518336	3.811991385634738E-182	positive regulation of protein kinase B signaling
GO:0045292	16515	26	236	1	333	10	1	false	0.5616002653119794	0.9999999985518336	2.865387391375882E-39	mRNA cis splicing, via spliceosome
GO:0004519	16515	141	236	1	251	1	1	false	0.5617529880477792	0.9999999985518336	3.7152379073577885E-74	endonuclease activity
GO:0060038	16515	50	236	1	89	1	2	false	0.561797752808988	0.9999999985518336	3.758085605927647E-26	cardiac muscle cell proliferation
GO:0016573	16515	143	236	1	423	2	2	false	0.5623676515075465	0.9999999985518336	7.291053741646192E-117	histone acetylation
GO:0002274	16515	604	236	3	1132	5	1	false	0.562863390155549	0.9999999985518336	0.0	myeloid leukocyte activation
GO:0034032	16515	123	236	1	511	3	2	false	0.563060671694287	0.9999999985518336	8.063486444750628E-122	purine nucleoside bisphosphate metabolic process
GO:0051851	16515	53	236	1	94	1	2	false	0.5638297872340604	0.9999999985518336	1.3151563155862467E-27	modulation by host of symbiont process
GO:1903827	16515	498	236	2	2490	9	3	false	0.5641569292336425	0.9999999985518336	0.0	regulation of cellular protein localization
GO:0060999	16515	43	236	1	127	2	3	false	0.5643044619422715	0.9999999985518336	6.646308855237307E-35	positive regulation of dendritic spine development
GO:0033290	16515	15	236	1	63	3	2	false	0.5644531741834853	0.9999999985518336	8.187880127782087E-15	eukaryotic 48S preinitiation complex
GO:0002460	16515	200	236	1	354	1	1	false	0.5649717514125125	0.9999999985518336	1.2770643287887411E-104	adaptive immune response based on somatic recombination of immune receptors built from immunoglobulin superfamily domains
GO:0033522	16515	26	236	1	46	1	1	false	0.5652173913043436	0.9999999985518336	1.7830928185861592E-13	histone H2A ubiquitination
GO:0006275	16515	96	236	1	2477	21	2	false	0.5654815471956073	0.9999999985518336	9.760236524984556E-176	regulation of DNA replication
GO:0009152	16515	261	236	2	480	3	3	false	0.5655938540019335	0.9999999985518336	5.519246276620979E-143	purine ribonucleotide biosynthetic process
GO:0055080	16515	640	236	5	717	5	1	false	0.565681658387452	0.9999999985518336	1.3362150715858248E-105	cation homeostasis
GO:0048812	16515	604	236	3	927	4	2	false	0.5657140060270677	0.9999999985518336	1.979770327319711E-259	neuron projection morphogenesis
GO:0008237	16515	160	236	1	1042	5	1	false	0.5662436279188885	0.9999999985518336	2.567491445383033E-193	metallopeptidase activity
GO:0070423	16515	34	236	1	60	1	2	false	0.566666666666675	0.9999999985518336	1.430898345159857E-17	nucleotide-binding oligomerization domain containing signaling pathway
GO:0050830	16515	74	236	1	217	2	1	false	0.5667776071001241	0.9999999985518336	5.86351028156601E-60	defense response to Gram-positive bacterium
GO:0061844	16515	55	236	1	97	1	1	false	0.5670103092783532	0.9999999985518336	1.8544560364241052E-28	antimicrobial humoral immune response mediated by antimicrobial peptide
GO:0038061	16515	155	236	1	2488	13	2	false	0.5675568755690392	0.9999999985518336	2.826738994021343E-251	NIK/NF-kappaB signaling
GO:0060964	16515	80	236	2	106	2	3	false	0.5678346810422288	0.9999999985518336	2.5180005504221723E-25	regulation of gene silencing by miRNA
GO:0042089	16515	102	236	1	3945	32	3	false	0.568986445220051	0.9999999985518336	5.72950385653387E-205	cytokine biosynthetic process
GO:0034728	16515	141	236	2	848	11	2	false	0.569321112309938	0.9999999985518336	5.422682570250847E-165	nucleosome organization
GO:0006370	16515	33	236	1	491	12	2	false	0.5703327283601649	0.9999999985518336	4.080159935253026E-52	7-methylguanosine mRNA capping
GO:0006955	16515	1668	236	11	7504	50	2	false	0.5709510791647028	0.9999999985518336	0.0	immune response
GO:0048731	16515	4127	236	26	4812	30	2	false	0.5722267930491804	0.9999999985518336	0.0	system development
GO:0045069	16515	91	236	1	159	1	2	false	0.5723270440251703	0.9999999985518336	1.1378861968405138E-46	regulation of viral genome replication
GO:0051896	16515	204	236	1	1788	7	2	false	0.5723829411004733	0.9999999985518336	7.437345104961197E-275	regulation of protein kinase B signaling
GO:0035383	16515	91	236	1	9008	84	2	false	0.5755106547515604	0.9999999985518336	2.8700392171565257E-220	thioester metabolic process
GO:0045619	16515	150	236	1	604	3	3	false	0.5760235368012057	0.9999999985518336	2.489666757613444E-146	regulation of lymphocyte differentiation
GO:0006605	16515	406	236	2	1362	6	1	false	0.5760823795227608	0.9999999985518336	0.0	protein targeting
GO:0006364	16515	207	236	4	438	8	3	false	0.5761469779879458	0.9999999985518336	7.127896510281192E-131	rRNA processing
GO:0050877	16515	817	236	2	1482	3	1	false	0.5767047887230221	0.9999999985518336	0.0	nervous system process
GO:0042326	16515	423	236	2	2287	10	3	false	0.5775562481103843	0.9999999985518336	0.0	negative regulation of phosphorylation
GO:0002224	16515	124	236	2	163	2	1	false	0.5775960009088439	0.9999999985518336	1.5327318637346516E-38	toll-like receptor signaling pathway
GO:0032635	16515	133	236	1	686	4	1	false	0.5786073029632075	0.9999999985518336	7.8600181687672175E-146	interleukin-6 production
GO:0009755	16515	209	236	1	4706	19	2	false	0.5788731435009884	0.9999999985518336	0.0	hormone-mediated signaling pathway
GO:0071887	16515	89	236	1	1695	16	1	false	0.5797586545682254	0.9999999985518336	6.9644082700204E-151	leukocyte apoptotic process
GO:0061008	16515	135	236	1	4127	26	1	false	0.5799546247342993	0.9999999985518336	1.9121198919609284E-257	hepaticobiliary system development
GO:0003729	16515	253	236	5	623	12	1	false	0.5801046306960845	0.9999999985518336	5.568862532860065E-182	mRNA binding
GO:0002761	16515	102	236	1	407	3	3	false	0.5802017870983033	0.9999999985518336	6.6814581629110455E-99	regulation of myeloid leukocyte differentiation
GO:0098773	16515	82	236	1	1180	12	3	false	0.5804172854820436	0.9999999985518336	1.0817761213091936E-128	skin epidermis development
GO:0030686	16515	27	236	1	77	2	2	false	0.5813397129186516	0.9999999985518336	2.2810858048249774E-21	90S preribosome
GO:0022857	16515	969	236	6	1516	9	2	false	0.581755835852276	0.9999999985518336	0.0	transmembrane transporter activity
GO:0046872	16515	1729	236	9	1836	9	1	false	0.5817979332761077	0.9999999985518336	1.6689959932889248E-176	metal ion binding
GO:0031981	16515	2789	236	29	4497	47	2	false	0.5820840037563553	0.9999999985518336	0.0	nuclear lumen
GO:0006282	16515	115	236	3	745	19	3	false	0.5821171287367727	0.9999999985518336	1.5912161007733195E-138	regulation of DNA repair
GO:0046578	16515	166	236	1	470	2	2	false	0.5821258449395965	0.9999999985518336	7.249544322996066E-132	regulation of Ras protein signal transduction
GO:0031050	16515	46	236	1	873	16	1	false	0.5826515592164673	0.9999999985518336	9.505729336765674E-78	dsRNA processing
GO:0071241	16515	198	236	1	3051	13	2	false	0.5827449526704952	0.9999999985518336	1.642565E-317	cellular response to inorganic substance
GO:1903829	16515	306	236	2	6331	40	3	false	0.5829241847949639	0.9999999985518336	0.0	positive regulation of cellular protein localization
GO:0010934	16515	14	236	1	24	1	1	false	0.5833333333333316	0.9999999985518336	5.098773439061487E-7	macrophage cytokine production
GO:0005911	16515	453	236	1	776	1	1	false	0.5837628865982845	0.9999999985518336	4.8883159172596333E-228	cell-cell junction
GO:0035592	16515	519	236	2	1984	7	2	false	0.5838287380233367	0.9999999985518336	0.0	establishment of protein localization to extracellular region
GO:0048641	16515	44	236	1	225	4	2	false	0.5839593757755156	0.9999999985518336	7.675367117922124E-48	regulation of skeletal muscle tissue development
GO:0006306	16515	76	236	1	300	3	3	false	0.585144216740427	0.9999999985518336	3.448180124528378E-73	DNA methylation
GO:0050878	16515	455	236	2	3583	15	1	false	0.5855554117045106	0.9999999985518336	0.0	regulation of body fluid levels
GO:0032760	16515	82	236	1	140	1	3	false	0.5857142857142824	0.9999999985518336	8.300193028975107E-41	positive regulation of tumor necrosis factor production
GO:0071897	16515	390	236	4	4242	44	3	false	0.5861054147519924	0.9999999985518336	0.0	DNA biosynthetic process
GO:0071692	16515	525	236	2	2531	9	1	false	0.5862901148921278	0.9999999985518336	0.0	protein localization to extracellular region
GO:0097730	16515	128	236	1	647	4	1	false	0.586900202910042	0.9999999985518336	4.413551942134972E-139	non-motile cilium
GO:0050803	16515	205	236	1	3583	15	1	false	0.5875056160342345	0.9999999985518336	0.0	regulation of synapse structure or activity
GO:0005789	16515	960	236	2	3161	6	2	false	0.5879636173713103	0.9999999985518336	0.0	endoplasmic reticulum membrane
GO:0043025	16515	472	236	2	843	3	2	false	0.5895330519925599	0.9999999985518336	2.652551411051871E-250	neuronal cell body
GO:0072527	16515	89	236	1	8468	84	4	false	0.590134852596426	0.9999999985518336	7.026501561340302E-214	pyrimidine-containing compound metabolic process
GO:0050796	16515	165	236	1	459	2	3	false	0.5902331820647656	0.9999999985518336	1.6531265287330204E-129	regulation of insulin secretion
GO:0030684	16515	76	236	2	673	17	1	false	0.5904578145364314	0.9999999985518336	1.8127164746433423E-102	preribosome
GO:0006336	16515	37	236	1	103	2	2	false	0.5916619074814269	0.9999999985518336	7.56569166188543E-29	DNA replication-independent nucleosome assembly
GO:0032675	16515	128	236	1	636	4	2	false	0.5939404231280153	0.9999999985518336	5.0946188885024237E-138	regulation of interleukin-6 production
GO:0017025	16515	22	236	1	37	1	1	false	0.5945945945945961	0.9999999985518336	1.0678969112465738E-10	TBP-class protein binding
GO:0051168	16515	187	236	2	332	3	1	false	0.5946565719068562	0.9999999985518336	3.718405712381415E-98	nuclear export
GO:0030073	16515	195	236	1	537	2	2	false	0.5948261485867531	0.9999999985518336	4.4039587156872905E-152	insulin secretion
GO:0030001	16515	779	236	4	1064	5	1	false	0.5951162610395422	0.9999999985518336	1.0752815419801313E-267	metal ion transport
GO:0051726	16515	1069	236	7	8439	57	2	false	0.595173743928873	0.9999999985518336	0.0	regulation of cell cycle
GO:0007584	16515	191	236	1	3906	18	2	false	0.5952367088200962	0.9999999985518336	0.0	response to nutrient
GO:1903708	16515	168	236	1	2505	13	5	false	0.5953427916908156	0.9999999985518336	7.778440961046042E-267	positive regulation of hemopoiesis
GO:0007568	16515	289	236	2	5265	36	1	false	0.5959159624927923	0.9999999985518336	0.0	aging
GO:0031440	16515	27	236	1	195	6	2	false	0.596198999768286	0.9999999985518336	1.0612338144805276E-33	regulation of mRNA 3'-end processing
GO:0031072	16515	120	236	1	5904	44	1	false	0.5962112279585141	0.9999999985518336	6.555799756571216E-254	heat shock protein binding
GO:0007266	16515	137	236	1	376	2	1	false	0.5965815602836424	0.9999999985518336	1.847399931957115E-106	Rho protein signal transduction
GO:0010594	16515	150	236	1	251	1	2	false	0.5976095617529584	0.9999999985518336	6.636793766693249E-73	regulation of endothelial cell migration
GO:1903052	16515	115	236	2	889	15	4	false	0.597848875470357	0.9999999985518336	4.9177779449436526E-148	positive regulation of proteolysis involved in cellular protein catabolic process
GO:0032880	16515	928	236	3	3765	12	2	false	0.5986461791180802	0.9999999985518336	0.0	regulation of protein localization
GO:0051674	16515	1451	236	7	5875	29	1	false	0.5990462244993537	0.9999999985518336	0.0	localization of cell
GO:0002822	16515	127	236	1	212	1	2	false	0.5990566037735588	0.9999999985518336	1.7928835835648818E-61	regulation of adaptive immune response based on somatic recombination of immune receptors built from immunoglobulin superfamily domains
GO:0004713	16515	211	236	1	1261	5	2	false	0.6003524494354424	0.9999999985518336	1.5569816001491947E-246	protein tyrosine kinase activity
GO:0045202	16515	1222	236	3	1821	4	1	false	0.6004088573641859	0.9999999985518336	0.0	synapse
GO:0016055	16515	480	236	2	619	2	2	false	0.6010320435402926	0.9999999985518336	1.7139153157443847E-142	Wnt signaling pathway
GO:0071900	16515	482	236	2	1083	4	2	false	0.6011765149708947	0.9999999985518336	2.77E-322	regulation of protein serine/threonine kinase activity
GO:0034121	16515	54	236	1	147	2	2	false	0.6013419066256421	0.9999999985518336	1.5460082666331358E-41	regulation of toll-like receptor signaling pathway
GO:0030278	16515	183	236	1	2883	14	2	false	0.6015850903179573	0.9999999985518336	3.1252322802926416E-295	regulation of ossification
GO:0071706	16515	141	236	1	686	4	1	false	0.6025312165959801	0.9999999985518336	1.2068443399567909E-150	tumor necrosis factor superfamily cytokine production
GO:1902600	16515	213	236	1	803	3	2	false	0.6038841660129254	0.9999999985518336	5.721286476053272E-201	proton transmembrane transport
GO:0001933	16515	387	236	2	2003	10	4	false	0.6039171633225296	0.9999999985518336	0.0	negative regulation of protein phosphorylation
GO:0032259	16515	335	236	3	9406	87	1	false	0.6039305256064318	0.9999999985518336	0.0	methylation
GO:0010639	16515	353	236	3	4930	43	3	false	0.6040086505509175	0.9999999985518336	0.0	negative regulation of organelle organization
GO:0032787	16515	558	236	1	923	1	1	false	0.604550379198336	0.9999999985518336	3.5374141163475025E-268	monocarboxylic acid metabolic process
GO:1903039	16515	206	236	1	340	1	3	false	0.605882352941088	0.9999999985518336	2.187934877513681E-98	positive regulation of leukocyte cell-cell adhesion
GO:0016482	16515	150	236	1	2014	12	2	false	0.6060079490885002	0.9999999985518336	4.16550774806529E-231	cytosolic transport
GO:0050870	16515	189	236	1	508	2	4	false	0.6061361412665186	0.9999999985518336	6.580532867089402E-145	positive regulation of T cell activation
GO:0000784	16515	106	236	1	1309	11	2	false	0.6064781081677288	0.9999999985518336	3.645220397481924E-159	nuclear chromosome, telomeric region
GO:0015081	16515	146	236	1	547	3	3	false	0.6068115169805317	0.9999999985518336	3.9035497607233794E-137	sodium ion transmembrane transporter activity
GO:0006869	16515	277	236	1	2518	8	2	false	0.6069110343238269	0.9999999985518336	0.0	lipid transport
GO:0043005	16515	1047	236	4	1906	7	1	false	0.607004869767626	0.9999999985518336	0.0	neuron projection
GO:0000993	16515	34	236	1	56	1	2	false	0.6071428571428683	0.9999999985518336	4.66726498021417E-16	RNA polymerase II complex binding
GO:0033157	16515	221	236	1	2007	8	4	false	0.6074265399882509	0.9999999985518336	2.0161035634574735E-301	regulation of intracellular protein transport
GO:0019827	16515	150	236	1	6028	37	2	false	0.6074861245279343	0.9999999985518336	3.489496674595408E-304	stem cell population maintenance
GO:0043414	16515	284	236	3	6663	73	3	false	0.6078442013037216	0.9999999985518336	0.0	macromolecule methylation
GO:0006611	16515	172	236	1	1377	7	2	false	0.6078762412721073	0.9999999985518336	1.8894853900743452E-224	protein export from nucleus
GO:0090276	16515	186	236	1	498	2	3	false	0.6079610191268828	0.9999999985518336	3.29590887897364E-142	regulation of peptide hormone secretion
GO:0006637	16515	91	236	1	1412	14	6	false	0.6082465907532415	0.9999999985518336	6.072131493490597E-146	acyl-CoA metabolic process
GO:0010033	16515	2958	236	14	3829	18	1	false	0.6089595862298769	0.9999999985518336	0.0	response to organic substance
GO:0050663	16515	199	236	1	1164	5	3	false	0.6090690435798873	0.9999999985518336	1.9025777468356598E-230	cytokine secretion
GO:0001885	16515	56	236	1	209	3	2	false	0.6097598054120225	0.9999999985518336	2.8308104810568325E-52	endothelial cell development
GO:0050867	16515	310	236	2	5055	33	3	false	0.6099139417613323	0.9999999985518336	0.0	positive regulation of cell activation
GO:0033865	16515	123	236	1	587	4	1	false	0.6106524537207685	0.9999999985518336	3.352735263289956E-130	nucleoside bisphosphate metabolic process
GO:0055092	16515	80	236	1	131	1	1	false	0.610687022900745	0.9999999985518336	1.3104133813724972E-37	sterol homeostasis
GO:0009116	16515	92	236	1	6217	63	3	false	0.6109315099053436	0.9999999985518336	2.3943490706463975E-207	nucleoside metabolic process
GO:0006814	16515	197	236	1	937	4	2	false	0.6116475216123404	0.9999999985518336	1.6465904742168215E-208	sodium ion transport
GO:0051539	16515	41	236	1	67	1	1	false	0.6119402985074662	0.9999999985518336	3.699124593836133E-19	4 iron, 4 sulfur cluster binding
GO:0061629	16515	274	236	2	350	2	1	false	0.6123782234959032	0.9999999985518336	5.604212205537044E-79	RNA polymerase II-specific DNA-binding transcription factor binding
GO:0072642	16515	10	236	1	27	2	2	false	0.6125356125356141	0.9999999985518336	1.1853558764313927E-7	interferon-alpha secretion
GO:1903522	16515	251	236	1	665	2	2	false	0.6127774254915335	0.9999999985518336	1.1913641175900807E-190	regulation of blood circulation
GO:0097237	16515	214	236	1	3046	13	2	false	0.6128486405739052	0.9999999985518336	0.0	cellular response to toxic substance
GO:0031503	16515	549	236	2	2531	9	1	false	0.6136035262312767	0.9999999985518336	0.0	protein-containing complex localization
GO:1901265	16515	685	236	5	3307	25	2	false	0.6143378614867467	0.9999999985518336	0.0	nucleoside phosphate binding
GO:0016441	16515	113	236	2	739	13	3	false	0.6152027721772796	0.9999999985518336	1.3034066980405274E-136	posttranscriptional gene silencing
GO:0009266	16515	220	236	2	1117	10	1	false	0.6159936892527093	0.9999999985518336	6.843214967461627E-240	response to temperature stimulus
GO:0048471	16515	689	236	5	10934	84	2	false	0.6171135422041076	0.9999999985518336	0.0	perinuclear region of cytoplasm
GO:0044264	16515	87	236	1	6685	73	3	false	0.6176791820137457	0.9999999985518336	6.082594641764843E-201	cellular polysaccharide metabolic process
GO:0045934	16515	1121	236	11	5079	52	4	false	0.6178696210930987	0.9999999985518336	0.0	negative regulation of nucleobase-containing compound metabolic process
GO:0016791	16515	390	236	1	631	1	2	false	0.6180665610141629	0.9999999985518336	1.7724745606628105E-181	phosphatase activity
GO:0043488	16515	162	236	3	190	3	2	false	0.6181410974244105	0.9999999985518336	3.873005552681755E-34	regulation of mRNA stability
GO:0009168	16515	17	236	1	45	2	3	false	0.61818181818182	0.9999999985518336	9.06561927765399E-13	purine ribonucleoside monophosphate biosynthetic process
GO:0043122	16515	230	236	1	1791	7	2	false	0.6185839456584629	0.9999999985518336	2.2667704893074058E-297	regulation of I-kappaB kinase/NF-kappaB signaling
GO:0005654	16515	1101	236	8	10934	84	2	false	0.6198886510066496	0.9999999985518336	0.0	nucleoplasm
GO:0035196	16515	42	236	1	110	2	2	false	0.6200166805671271	0.9999999985518336	2.193908321018909E-31	production of miRNAs involved in gene silencing by miRNA
GO:0051262	16515	82	236	1	214	2	1	false	0.620639726207708	0.9999999985518336	2.4636026854513775E-61	protein tetramerization
GO:0001816	16515	686	236	4	6028	37	1	false	0.6208001016395686	0.9999999985518336	0.0	cytokine production
GO:0043433	16515	151	236	1	5068	32	4	false	0.6212745752260913	0.9999999985518336	3.060363610307282E-294	negative regulation of DNA-binding transcription factor activity
GO:0006813	16515	202	236	1	937	4	2	false	0.6220585473611828	0.9999999985518336	2.406597524730708E-211	potassium ion transport
GO:0002366	16515	641	236	3	1133	5	2	false	0.6220866828086806	0.9999999985518336	0.0	leukocyte activation involved in immune response
GO:0046434	16515	103	236	1	2603	24	2	false	0.6221919355249839	0.9999999985518336	1.2305227456958408E-187	organophosphate catabolic process
GO:0002833	16515	213	236	1	2732	12	3	false	0.6232268790999713	0.9999999985518336	4.9E-324	positive regulation of response to biotic stimulus
GO:0005635	16515	446	236	3	6747	48	3	false	0.6237536042705816	0.9999999985518336	0.0	nuclear envelope
GO:0031344	16515	627	236	2	2838	9	2	false	0.624806643967909	0.9999999985518336	0.0	regulation of cell projection organization
GO:0043406	16515	246	236	1	635	2	4	false	0.6250974937282219	0.9999999985518336	2.440306010539757E-183	positive regulation of MAP kinase activity
GO:1903047	16515	993	236	9	1438	13	2	false	0.6259701554041361	0.9999999985518336	0.0	mitotic cell cycle process
GO:0030072	16515	223	236	1	574	2	2	false	0.6264844847401903	0.9999999985518336	8.433317105972581E-166	peptide hormone secretion
GO:0090174	16515	890	236	5	977	5	2	false	0.6266734288698103	0.9999999985518336	8.266259420119767E-127	organelle membrane fusion
GO:0046661	16515	150	236	1	4349	28	2	false	0.6268986505619414	0.9999999985518336	1.3410281529736746E-282	male sex differentiation
GO:0000165	16515	840	236	4	2466	12	2	false	0.6280006462520066	0.9999999985518336	0.0	MAPK cascade
GO:0061134	16515	189	236	1	1819	9	4	false	0.6282985681291751	0.9999999985518336	9.887549126770061E-263	peptidase regulator activity
GO:0022832	16515	220	236	1	350	1	1	false	0.6285714285714994	0.9999999985518336	1.1950566201402405E-99	voltage-gated channel activity
GO:0008637	16515	114	236	1	2020	17	2	false	0.6290142475830978	0.9999999985518336	1.0159533885014466E-189	apoptotic mitochondrial changes
GO:1903555	16515	139	236	1	634	4	2	false	0.6294005551016613	0.9999999985518336	3.9918380435098813E-144	regulation of tumor necrosis factor superfamily cytokine production
GO:0043123	16515	179	236	1	996	5	3	false	0.6294429756134656	0.9999999985518336	5.787881322211359E-203	positive regulation of I-kappaB kinase/NF-kappaB signaling
GO:0007160	16515	194	236	1	308	1	1	false	0.6298701298700592	0.9999999985518336	1.494935164702491E-87	cell-matrix adhesion
GO:0051254	16515	913	236	8	4433	41	4	false	0.6301460840617648	0.9999999985518336	0.0	positive regulation of RNA metabolic process
GO:0005770	16515	244	236	1	865	3	1	false	0.6304839617145747	0.9999999985518336	1.0840660328665757E-222	late endosome
GO:0046651	16515	245	236	1	624	2	2	false	0.631482281763242	0.9999999985518336	8.716713734820697E-181	lymphocyte proliferation
GO:0005768	16515	865	236	3	3629	13	2	false	0.6315484444432848	0.9999999985518336	0.0	endosome
GO:1903313	16515	76	236	1	1567	20	3	false	0.6323236079180706	0.9999999985518336	1.7908547529628487E-131	positive regulation of mRNA metabolic process
GO:0002183	16515	28	236	1	213	7	2	false	0.6327862292528406	0.9999999985518336	1.2465862047520673E-35	cytoplasmic translational initiation
GO:0007049	16515	1553	236	13	12841	114	1	false	0.6329121504826101	0.9999999985518336	0.0	cell cycle
GO:0035265	16515	161	236	1	6038	37	2	false	0.6332265911788962	0.9999999985518336	1.235E-321	organ growth
GO:0002440	16515	163	236	1	2527	15	1	false	0.6332380643741033	0.9999999985518336	9.923968098089397E-262	production of molecular mediator of immune response
GO:2000278	16515	103	236	1	2623	25	3	false	0.6343942331855479	0.9999999985518336	5.506077260194882E-188	regulation of DNA biosynthetic process
GO:0045089	16515	184	236	1	1194	6	6	false	0.6344851872073023	0.9999999985518336	4.3980518518859185E-222	positive regulation of innate immune response
GO:0045862	16515	337	236	3	2646	25	3	false	0.634859800763169	0.9999999985518336	0.0	positive regulation of proteolysis
GO:1904356	16515	61	236	1	96	1	2	false	0.635416666666655	0.9999999985518336	5.288916159544808E-27	regulation of telomere maintenance via telomere lengthening
GO:1905114	16515	618	236	2	3315	11	2	false	0.6365152184650105	0.9999999985518336	0.0	cell surface receptor signaling pathway involved in cell-cell signaling
GO:0070192	16515	52	236	1	1218	23	2	false	0.6368345405334597	0.9999999985518336	8.562509276619807E-93	chromosome organization involved in meiotic cell cycle
GO:0050681	16515	44	236	1	111	2	2	false	0.6378378378378147	0.9999999985518336	5.499303846538792E-32	androgen receptor binding
GO:0015662	16515	37	236	1	58	1	1	false	0.6379310344827669	0.9999999985518336	2.9916390774017556E-16	ion transmembrane transporter activity, phosphorylative mechanism
GO:0007004	16515	69	236	1	108	1	4	false	0.6388888888888941	0.9999999985518336	2.6350788226802518E-30	telomere maintenance via telomerase
GO:0045143	16515	41	236	1	103	2	2	false	0.6400152293927074	0.9999999985518336	1.0630724755787162E-29	homologous chromosome segregation
GO:1901214	16515	294	236	2	1434	10	2	false	0.6400326104602334	0.9999999985518336	4.5470917E-315	regulation of neuron death
GO:0006996	16515	4814	236	43	6509	59	1	false	0.6401496727873471	0.9999999985518336	0.0	organelle organization
GO:0098858	16515	269	236	1	1980	7	2	false	0.6407739269912336	0.9999999985518336	0.0	actin-based cell projection
GO:0051028	16515	145	236	2	181	2	1	false	0.6408839779005704	0.9999999985518336	8.233208751064726E-39	mRNA transport
GO:0098862	16515	132	236	1	10934	84	2	false	0.6409061562797388	0.9999999985518336	1.881491323470227E-309	cluster of actin-based cell projections
GO:0048332	16515	159	236	1	705	4	2	false	0.6411328869332827	0.9999999985518336	1.0012234909143467E-162	mesoderm morphogenesis
GO:0036473	16515	75	236	1	2023	27	2	false	0.6418329210416982	0.9999999985518336	1.1171302144675031E-138	cell death in response to oxidative stress
GO:0005976	16515	98	236	1	7819	81	2	false	0.6418958097672351	0.9999999985518336	5.136318584998458E-228	polysaccharide metabolic process
GO:0070918	16515	46	236	1	115	2	2	false	0.6421052631579157	0.9999999985518336	3.219118077711819E-33	production of small RNA involved in gene silencing by RNA
GO:0023061	16515	600	236	2	2361	8	2	false	0.6435286797742847	0.9999999985518336	0.0	signal release
GO:0010927	16515	98	236	1	3766	39	3	false	0.644276561624729	0.9999999985518336	1.2331190990594007E-196	cellular component assembly involved in morphogenesis
GO:0035637	16515	161	236	1	7893	50	2	false	0.6443050735849635	0.9999999985518336	0.0	multicellular organismal signaling
GO:0003810	16515	104	236	9	109	9	1	false	0.644428949907243	0.9999999985518336	8.559572023453344E-9	protein-glutamine gamma-glutamyltransferase activity
GO:0030286	16515	125	236	2	1406	24	2	false	0.6446642040429	0.9999999985518336	1.75567786421969E-182	dynein complex
GO:0006885	16515	89	236	1	138	1	1	false	0.6449275362318854	0.9999999985518336	1.4515466437733204E-38	regulation of pH
GO:0008270	16515	738	236	4	976	5	1	false	0.6458052561336728	0.9999999985518336	1.1877757905648653E-234	zinc ion binding
GO:0031571	16515	62	236	1	96	1	3	false	0.6458333333333226	0.9999999985518336	9.368937196907879E-27	mitotic G1 DNA damage checkpoint
GO:0030136	16515	177	236	1	274	1	1	false	0.6459854014597985	0.9999999985518336	9.172860720852975E-77	clathrin-coated vesicle
GO:0070935	16515	16	236	1	40	2	1	false	0.6461538461538501	0.9999999985518336	1.591036693679114E-11	3'-UTR-mediated mRNA stabilization
GO:1903362	16515	239	236	2	3110	28	4	false	0.6462847603176647	0.9999999985518336	0.0	regulation of cellular protein catabolic process
GO:0043401	16515	170	236	1	263	1	2	false	0.6463878326995791	0.9999999985518336	1.2187410047770801E-73	steroid hormone mediated signaling pathway
GO:0080134	16515	1277	236	7	5300	31	2	false	0.646599490439269	0.9999999985518336	0.0	regulation of response to stress
GO:0055072	16515	70	236	2	117	3	1	false	0.6467727674624278	0.9999999985518336	7.803491361384879E-34	iron ion homeostasis
GO:0007346	16515	635	236	5	1360	11	2	false	0.6469965659903856	0.9999999985518336	0.0	regulation of mitotic cell cycle
GO:0090533	16515	11	236	1	17	1	1	false	0.6470588235294112	0.9999999985518336	8.080155138978661E-5	cation-transporting ATPase complex
GO:0044057	16515	491	236	2	3474	15	2	false	0.6477567081889545	0.9999999985518336	0.0	regulation of system process
GO:0140013	16515	213	236	2	1122	11	2	false	0.6481876626968828	0.9999999985518336	5.072039602284252E-236	meiotic nuclear division
GO:0005879	16515	87	236	1	214	2	2	false	0.6489403711991281	0.9999999985518336	2.942906184948575E-62	axonemal microtubule
GO:0043299	16515	502	236	3	1308	8	2	false	0.6504158804239979	0.9999999985518336	0.0	leukocyte degranulation
GO:0030038	16515	95	236	1	146	1	1	false	0.6506849315068869	0.9999999985518336	1.3636648065446578E-40	contractile actin filament bundle assembly
GO:0015079	16515	164	236	1	555	3	3	false	0.6511304326960843	0.9999999985518336	1.3292276384080822E-145	potassium ion transmembrane transporter activity
GO:0009582	16515	106	236	1	1163	11	2	false	0.6521634505958349	0.9999999985518336	1.7857066753533737E-153	detection of abiotic stimulus
GO:0048839	16515	166	236	1	4812	30	2	false	0.6523045542517221	0.9999999985518336	8.68546813444E-313	inner ear development
GO:0005216	16515	494	236	3	848	5	3	false	0.6523334909905598	0.9999999985518336	2.1133661329335257E-249	ion channel activity
GO:0098727	16515	152	236	1	5265	36	1	false	0.6529156297945088	0.9999999985518336	2.6363022388989494E-298	maintenance of cell number
GO:0004888	16515	596	236	3	850	4	1	false	0.653882683088716	0.9999999985518336	2.4718895390397115E-224	transmembrane signaling receptor activity
GO:1903532	16515	345	236	2	5196	33	4	false	0.6541693781048955	0.9999999985518336	0.0	positive regulation of secretion by cell
GO:0043204	16515	137	236	1	10934	84	2	false	0.6546553704970074	0.9999999985518336	5.7403E-319	perikaryon
GO:0097530	16515	116	236	1	177	1	1	false	0.6553672316384461	0.9999999985518336	4.916732364615334E-49	granulocyte migration
GO:0046914	16515	976	236	5	1729	9	1	false	0.6555782430878055	0.9999999985518336	0.0	transition metal ion binding
GO:0042330	16515	556	236	3	3248	19	2	false	0.6557622338032294	0.9999999985518336	0.0	taxis
GO:0045666	16515	337	236	2	1301	8	3	false	0.6557663772329587	0.9999999985518336	2.4E-322	positive regulation of neuron differentiation
GO:1902850	16515	132	236	1	1431	11	2	false	0.6564738989778085	0.9999999985518336	1.630679668845291E-190	microtubule cytoskeleton organization involved in mitosis
GO:0030595	16515	188	236	1	454	2	2	false	0.657253162956885	0.9999999985518336	4.755152023939475E-133	leukocyte chemotaxis
GO:0005887	16515	333	236	1	803	2	2	false	0.657720580243194	0.9999999985518336	8.269589478432813E-236	integral component of plasma membrane
GO:0001837	16515	127	236	1	193	1	1	false	0.6580310880828828	0.9999999985518336	2.393550388139519E-53	epithelial to mesenchymal transition
GO:0055088	16515	131	236	1	1045	8	1	false	0.6588363019462202	0.9999999985518336	1.3175311171530984E-170	lipid homeostasis
GO:0051494	16515	138	236	1	1615	12	3	false	0.6589413480138802	0.9999999985518336	5.365037252402088E-204	negative regulation of cytoskeleton organization
GO:0010632	16515	209	236	1	3027	15	3	false	0.6589582787253618	0.9999999985518336	0.0	regulation of epithelial cell migration
GO:0048736	16515	169	236	1	4812	30	2	false	0.6589979710831277	0.9999999985518336	4.1091173E-317	appendage development
GO:0045765	16515	267	236	1	1132	4	3	false	0.6596180716874513	0.9999999985518336	9.939404513532307E-268	regulation of angiogenesis
GO:0000280	16515	1122	236	11	1165	11	1	false	0.6600025746887316	0.9999999985518336	1.861771880780646E-79	nuclear division
GO:0000187	16515	177	236	1	425	2	2	false	0.6600665926749638	0.9999999985518336	1.1385783163245557E-124	activation of MAPK activity
GO:0033002	16515	182	236	1	1612	9	1	false	0.6607655404370827	0.9999999985518336	4.947646087679189E-246	muscle cell proliferation
GO:0001819	16515	412	236	2	1759	9	3	false	0.6608125608455573	0.9999999985518336	0.0	positive regulation of cytokine production
GO:0051656	16515	691	236	3	4820	23	2	false	0.660836288546076	0.9999999985518336	0.0	establishment of organelle localization
GO:0006979	16515	409	236	3	3575	29	1	false	0.6611390831136523	0.9999999985518336	0.0	response to oxidative stress
GO:0071456	16515	186	236	2	2029	24	3	false	0.6611614577601692	0.9999999985518336	3.392277949299458E-269	cellular response to hypoxia
GO:0070231	16515	41	236	1	62	1	1	false	0.6612903225806476	0.9999999985518336	5.430958229767765E-17	T cell apoptotic process
GO:0031329	16515	772	236	6	5738	49	3	false	0.6617043913336063	0.9999999985518336	0.0	regulation of cellular catabolic process
GO:0001503	16515	364	236	2	6028	37	1	false	0.6637658591892523	0.9999999985518336	0.0	ossification
GO:0009636	16515	467	236	2	3829	18	1	false	0.6638891929194313	0.9999999985518336	0.0	response to toxic substance
GO:0001906	16515	125	236	1	13878	120	1	false	0.6639339912314528	0.9999999985518336	5.33544237147986E-309	cell killing
GO:0006406	16515	109	236	1	3670	36	4	false	0.6640182410258226	0.9999999985518336	2.0626198482553789E-212	mRNA export from nucleus
GO:0060205	16515	311	236	2	5414	39	3	false	0.6649246750792129	0.9999999985518336	0.0	cytoplasmic vesicle lumen
GO:0000731	16515	46	236	1	746	17	2	false	0.6651709676672224	0.9999999985518336	1.6209192129225456E-74	DNA synthesis involved in DNA repair
GO:0043087	16515	437	236	2	1470	7	2	false	0.6653623599433514	0.9999999985518336	0.0	regulation of GTPase activity
GO:0031983	16515	312	236	2	5425	39	2	false	0.6655700076352848	0.9999999985518336	0.0	vesicle lumen
GO:0002573	16515	186	236	1	609	3	2	false	0.6656315044129738	0.9999999985518336	4.947439153860526E-162	myeloid leukocyte differentiation
GO:0030659	16515	712	236	3	2028	9	2	false	0.6657111533475439	0.9999999985518336	0.0	cytoplasmic vesicle membrane
GO:0003714	16515	237	236	2	1210	11	2	false	0.666723799151032	0.9999999985518336	4.1508910608822115E-259	transcription corepressor activity
GO:0008630	16515	101	236	2	958	21	2	false	0.6682566511227322	0.9999999985518336	1.6993643387430814E-139	intrinsic apoptotic signaling pathway in response to DNA damage
GO:0043229	16515	9004	236	75	10673	90	2	false	0.6709426050688424	0.9999999985518336	0.0	intracellular organelle
GO:0006378	16515	45	236	1	106	2	2	false	0.6711590296495893	0.9999999985518336	5.29694687080202E-31	mRNA polyadenylation
GO:0042802	16515	603	236	4	5904	44	1	false	0.6712322419516277	0.9999999985518336	0.0	identical protein binding
GO:0031669	16515	200	236	1	469	2	2	false	0.6715506715508363	0.9999999985518336	2.873638937077407E-138	cellular response to nutrient levels
GO:0034599	16515	273	236	2	443	3	2	false	0.6716113081802193	0.9999999985518336	2.00136442996212E-127	cellular response to oxidative stress
GO:0006919	16515	84	236	1	125	1	1	false	0.6719999999999727	0.9999999985518336	5.8889387763844525E-34	activation of cysteine-type endopeptidase activity involved in apoptotic process
GO:0048699	16515	1380	236	8	1450	8	1	false	0.6724527397669438	0.9999999985518336	3.2946673344839256E-121	generation of neurons
GO:0009306	16515	519	236	2	2617	11	4	false	0.6734484861828646	0.9999999985518336	0.0	protein secretion
GO:0010952	16515	184	236	1	1742	10	4	false	0.6735152094064114	0.9999999985518336	2.2292095959096104E-254	positive regulation of peptidase activity
GO:1902531	16515	1775	236	7	3387	14	2	false	0.6736219825353786	0.9999999985518336	0.0	regulation of intracellular signal transduction
GO:0051704	16515	905	236	7	13878	120	1	false	0.6737008100160321	0.9999999985518336	0.0	multi-organism process
GO:0000287	16515	202	236	1	1729	9	1	false	0.6740162159029024	0.9999999985518336	6.034098798833077E-270	magnesium ion binding
GO:0046879	16515	261	236	1	608	2	2	false	0.6746780976331918	0.9999999985518336	1.288043533008145E-179	hormone secretion
GO:0002790	16515	542	236	2	2726	11	2	false	0.6749387742026619	0.9999999985518336	0.0	peptide secretion
GO:0002244	16515	153	236	1	3353	24	2	false	0.6753041462765694	0.9999999985518336	2.7576923449191196E-269	hematopoietic progenitor cell differentiation
GO:0003158	16515	99	236	1	1111	12	1	false	0.675619197808816	0.9999999985518336	2.5075693172975568E-144	endothelium development
GO:0002700	16515	124	236	1	397	3	2	false	0.6759455022758118	0.9999999985518336	2.002998088680754E-106	regulation of production of molecular mediator of immune response
GO:0015031	16515	1899	236	7	2008	7	2	false	0.6761880843082545	0.9999999985518336	2.850273740397961E-183	protein transport
GO:0051640	16515	807	236	3	2730	11	1	false	0.6763131986887657	0.9999999985518336	0.0	organelle localization
GO:0010212	16515	139	236	2	401	6	1	false	0.6763218800618203	0.9999999985518336	9.808129332785928E-112	response to ionizing radiation
GO:0070302	16515	221	236	1	2076	10	3	false	0.6763761939155636	0.9999999985518336	7.441940008568269E-305	regulation of stress-activated protein kinase signaling cascade
GO:0035336	16515	23	236	1	34	1	1	false	0.6764705882352909	0.9999999985518336	3.4953087364262726E-9	long-chain fatty-acyl-CoA metabolic process
GO:0006469	16515	225	236	1	1310	6	4	false	0.6779552491182022	0.9999999985518336	3.902673230896011E-260	negative regulation of protein kinase activity
GO:0000781	16515	140	236	1	324	2	1	false	0.6782479073500608	0.9999999985518336	1.3105541750058259E-95	chromosome, telomeric region
GO:0000018	16515	95	236	1	469	5	2	false	0.6792810941408802	0.9999999985518336	4.975768523492579E-102	regulation of DNA recombination
GO:0045930	16515	292	236	2	1209	9	3	false	0.6798023834671656	0.9999999985518336	2.0089172297152493E-289	negative regulation of mitotic cell cycle
GO:0016021	16515	749	236	2	908	2	1	false	0.6802840365431063	0.9999999985518336	3.3519406952242996E-182	integral component of membrane
GO:0060998	16515	75	236	1	173	2	2	false	0.6805350181475732	0.9999999985518336	6.333263082873936E-51	regulation of dendritic spine development
GO:0010941	16515	1424	236	10	8412	65	2	false	0.6811097252587078	0.9999999985518336	0.0	regulation of cell death
GO:0007272	16515	128	236	1	12864	114	2	false	0.6817988677111437	0.9999999985518336	7.266815633664E-311	ensheathment of neurons
GO:0032872	16515	218	236	1	687	3	3	false	0.6824850693793081	0.9999999985518336	1.1479347801484123E-185	regulation of stress-activated MAPK cascade
GO:0006278	16515	97	236	1	390	4	1	false	0.6830545221171207	0.9999999985518336	2.1118126187970548E-94	RNA-dependent DNA biosynthetic process
GO:0043169	16515	1836	236	9	2941	15	1	false	0.6834842819671517	0.9999999985518336	0.0	cation binding
GO:0062197	16515	310	236	2	3900	29	2	false	0.6838010401637262	0.9999999985518336	0.0	cellular response to chemical stress
GO:0090087	16515	662	236	2	2719	9	2	false	0.6841371239702196	0.9999999985518336	0.0	regulation of peptide transport
GO:0019985	16515	39	236	1	57	1	2	false	0.684210526315788	0.9999999985518336	3.222422663372711E-15	translesion synthesis
GO:0030518	16515	122	236	1	277	2	2	false	0.6877779521791323	0.9999999985518336	6.123670689007926E-82	intracellular steroid hormone receptor signaling pathway
GO:0006367	16515	187	236	1	1544	9	2	false	0.688116744862946	0.9999999985518336	9.571553961306942E-247	transcription initiation from RNA polymerase II promoter
GO:0005788	16515	279	236	2	4185	35	2	false	0.688373049808962	0.9999999985518336	0.0	endoplasmic reticulum lumen
GO:0044783	16515	63	236	1	143	2	1	false	0.6887619422830003	0.9999999985518336	3.68138435767025E-42	G1 DNA damage checkpoint
GO:0046903	16515	1477	236	6	4702	21	1	false	0.6889202765963625	0.9999999985518336	0.0	secretion
GO:0003013	16515	478	236	1	1482	3	1	false	0.6893742963995408	0.9999999985518336	0.0	circulatory system process
GO:0031124	16515	98	236	2	524	12	2	false	0.6897092429115059	0.9999999985518336	4.888521951287727E-109	mRNA 3'-end processing
GO:0006024	16515	98	236	1	142	1	2	false	0.6901408450704405	0.9999999985518336	9.297161213455263E-38	glycosaminoglycan biosynthetic process
GO:0019899	16515	2163	236	15	5904	44	1	false	0.690617316650426	0.9999999985518336	0.0	enzyme binding
GO:0007017	16515	896	236	7	12841	114	1	false	0.6908658802507723	0.9999999985518336	0.0	microtubule-based process
GO:0043491	16515	229	236	1	2462	12	1	false	0.6909631855736094	0.9999999985518336	0.0	protein kinase B signaling
GO:0042107	16515	103	236	1	5250	59	1	false	0.6913664241159165	0.9999999985518336	1.8061455012996403E-219	cytokine metabolic process
GO:0015645	16515	18	236	1	26	1	1	false	0.6923076923076894	0.9999999985518336	6.40092173272947E-7	fatty acid ligase activity
GO:0070911	16515	25	236	3	106	14	1	false	0.6932641539828064	0.9999999985518336	7.844540176315144E-25	global genome nucleotide-excision repair
GO:0050839	16515	471	236	3	5904	44	1	false	0.6935936803820462	0.9999999985518336	0.0	cell adhesion molecule binding
GO:0042475	16515	77	236	1	111	1	1	false	0.6936936936936774	0.9999999985518336	2.431308239477131E-29	odontogenesis of dentin-containing tooth
GO:0071459	16515	45	236	1	101	2	1	false	0.6950495049504967	0.9999999985518336	9.023095849078705E-30	protein localization to chromosome, centromeric region
GO:0010876	16515	314	236	1	2808	10	1	false	0.6951297193710972	0.9999999985518336	0.0	lipid localization
GO:0070227	16515	62	236	1	89	1	1	false	0.6966292134831333	0.9999999985518336	2.0758018004069073E-23	lymphocyte apoptotic process
GO:0055067	16515	138	236	1	652	5	2	false	0.6967646154896713	0.9999999985518336	1.8475196505399215E-145	monovalent inorganic cation homeostasis
GO:0042325	16515	1477	236	6	2359	10	2	false	0.6972320461855593	0.9999999985518336	0.0	regulation of phosphorylation
GO:0022853	16515	156	236	1	866	6	2	false	0.6974604765490939	0.9999999985518336	1.2109719550612983E-176	active ion transmembrane transporter activity
GO:0032103	16515	431	236	2	3505	19	3	false	0.6979178216389528	0.9999999985518336	0.0	positive regulation of response to external stimulus
GO:0046777	16515	230	236	1	1849	9	1	false	0.6982937980504998	0.9999999985518336	8.973681207913746E-301	protein autophosphorylation
GO:0051924	16515	219	236	1	486	2	2	false	0.6986890670738499	0.9999999985518336	1.4791659368840653E-144	regulation of calcium ion transport
GO:0000139	16515	665	236	1	2012	3	2	false	0.7001536023831345	0.9999999985518336	0.0	Golgi membrane
GO:0009914	16515	269	236	1	4834	21	2	false	0.7002895732938736	0.9999999985518336	0.0	hormone transport
GO:0051053	16515	108	236	1	2842	31	4	false	0.701062834260883	0.9999999985518336	1.059253860626973E-198	negative regulation of DNA metabolic process
GO:0045859	16515	785	236	3	1710	7	3	false	0.7013853238767861	0.9999999985518336	0.0	regulation of protein kinase activity
GO:0043175	16515	40	236	1	57	1	1	false	0.7017543859649038	0.9999999985518336	7.160939251939335E-15	RNA polymerase core enzyme binding
GO:1903037	16515	278	236	1	396	1	2	false	0.7020202020200965	0.9999999985518336	3.9608440227055116E-104	regulation of leukocyte cell-cell adhesion
GO:0051171	16515	4412	236	41	8635	84	2	false	0.7022325964726516	0.9999999985518336	0.0	regulation of nitrogen compound metabolic process
GO:0034341	16515	183	236	1	1457	9	2	false	0.7022573473395164	0.9999999985518336	2.265716221739365E-238	response to interferon-gamma
GO:0071495	16515	1268	236	2	1513	2	1	false	0.7022716702163821	0.9999999985518336	3.6313787365830666E-290	cellular response to endogenous stimulus
GO:0034976	16515	281	236	3	1926	24	1	false	0.7029477996282958	0.9999999985518336	0.0	response to endoplasmic reticulum stress
GO:0016289	16515	19	236	1	27	1	1	false	0.7037037037037048	0.9999999985518336	4.504352330439263E-7	CoA hydrolase activity
GO:0005525	16515	360	236	5	386	5	3	false	0.7042985506042911	0.9999999985518336	5.349837600433E-41	GTP binding
GO:0031175	16515	915	236	4	1533	7	2	false	0.7044955906925456	0.9999999985518336	0.0	neuron projection development
GO:0044409	16515	124	236	1	176	1	1	false	0.7045454545454876	0.9999999985518336	6.138490908730718E-46	entry into host
GO:1903507	16515	954	236	7	2359	19	3	false	0.706478058006584	0.9999999985518336	0.0	negative regulation of nucleic acid-templated transcription
GO:0048066	16515	42	236	1	92	2	1	false	0.7073578595317553	0.9999999985518336	3.435485169298353E-27	developmental pigmentation
GO:0120035	16515	617	236	2	1447	5	2	false	0.707505240301957	0.9999999985518336	0.0	regulation of plasma membrane bounded cell projection organization
GO:0071346	16515	165	236	1	1025	7	2	false	0.7084540414532989	0.9999999985518336	1.0752319285473937E-195	cellular response to interferon-gamma
GO:0036459	16515	260	236	3	355	4	2	false	0.7087339980290415	0.9999999985518336	5.8410386919924E-89	thiol-dependent ubiquitinyl hydrolase activity
GO:0071347	16515	166	236	1	1030	7	2	false	0.7089105149163943	0.9999999985518336	8.60362904637085E-197	cellular response to interleukin-1
GO:0016874	16515	155	236	1	6357	50	1	false	0.710349077789443	0.9999999985518336	9.95913586E-316	ligase activity
GO:0002283	16515	465	236	3	521	3	2	false	0.7104663279646243	0.9999999985518336	1.0986135721444786E-76	neutrophil activation involved in immune response
GO:0022890	16515	616	236	4	782	5	2	false	0.71216477637654	0.9999999985518336	7.754286867836614E-175	inorganic cation transmembrane transporter activity
GO:0044092	16515	1033	236	7	11969	94	2	false	0.7125319214436219	0.9999999985518336	0.0	negative regulation of molecular function
GO:0140110	16515	1582	236	11	11969	94	1	false	0.7133852633182682	0.9999999985518336	0.0	transcription regulator activity
GO:0002694	16515	468	236	2	1827	9	3	false	0.7148823032051987	0.9999999985518336	0.0	regulation of leukocyte activation
GO:1902905	16515	191	236	1	1469	9	3	false	0.715564189579964	0.9999999985518336	9.513506622658477E-246	positive regulation of supramolecular fiber organization
GO:0016310	16515	2217	236	10	2991	14	1	false	0.7156606545235671	0.9999999985518336	0.0	phosphorylation
GO:0098687	16515	324	236	2	10934	84	2	false	0.7162525610676653	0.9999999985518336	0.0	chromosomal region
GO:1903320	16515	217	236	3	2456	41	2	false	0.7166853406396094	0.9999999985518336	8.50003E-318	regulation of protein modification by small protein conjugation or removal
GO:1901342	16515	292	236	1	2005	8	2	false	0.7167908755539609	0.9999999985518336	0.0	regulation of vasculature development
GO:1903506	16515	2128	236	17	2359	19	2	false	0.7168788598094286	0.9999999985518336	0.0	regulation of nucleic acid-templated transcription
GO:0002263	16515	642	236	3	2060	11	3	false	0.7169994783208605	0.9999999985518336	0.0	cell activation involved in immune response
GO:0010008	16515	454	236	1	2387	6	3	false	0.7183987852986014	0.9999999985518336	0.0	endosome membrane
GO:0031625	16515	285	236	6	301	6	1	false	0.7185214407545432	0.9999999985518336	6.914283224319179E-27	ubiquitin protein ligase binding
GO:0031668	16515	224	236	1	6314	35	4	false	0.7185287091149284	0.9999999985518336	0.0	cellular response to extracellular stimulus
GO:0031123	16515	131	236	2	873	16	1	false	0.7189822063335867	0.9999999985518336	1.31676020562302E-159	RNA 3'-end processing
GO:0043549	16515	879	236	4	1984	10	3	false	0.7195531844433227	0.9999999985518336	0.0	regulation of kinase activity
GO:0000387	16515	39	236	1	423	13	2	false	0.7210185303377143	0.9999999985518336	4.648242171766033E-56	spliceosomal snRNP assembly
GO:0000027	16515	29	236	1	223	9	3	false	0.7215827787507622	0.9999999985518336	4.703299508439425E-37	ribosomal large subunit assembly
GO:0051234	16515	4792	236	23	5875	29	1	false	0.721836019425504	0.9999999985518336	0.0	establishment of localization
GO:0032555	16515	492	236	5	525	5	2	false	0.721889708626108	0.9999999985518336	4.163968031458112E-53	purine ribonucleotide binding
GO:0045936	16515	514	236	2	2991	14	3	false	0.7219520323653013	0.9999999985518336	0.0	negative regulation of phosphate metabolic process
GO:0051056	16515	291	236	1	1968	8	2	false	0.7226752851888844	0.9999999985518336	0.0	regulation of small GTPase mediated signal transduction
GO:0044087	16515	839	236	6	9710	82	2	false	0.722891910613968	0.9999999985518336	0.0	regulation of cellular component biogenesis
GO:0080090	16515	4581	236	41	8908	84	2	false	0.7230683354885478	0.9999999985518336	0.0	regulation of primary metabolic process
GO:1901137	16515	671	236	4	4911	35	2	false	0.723956672041007	0.9999999985518336	0.0	carbohydrate derivative biosynthetic process
GO:0051495	16515	211	236	1	1750	10	3	false	0.7242797472234246	0.9999999985518336	6.3205459415251435E-279	positive regulation of cytoskeleton organization
GO:0007600	16515	388	236	1	817	2	1	false	0.7245842033267155	0.9999999985518336	1.1461051024118381E-244	sensory perception
GO:0031463	16515	36	236	3	155	15	1	false	0.7256807302773645	0.9999999985518336	4.330020518187721E-36	Cul3-RING ubiquitin ligase complex
GO:0051348	16515	268	236	2	3222	30	3	false	0.7264241825489917	0.9999999985518336	0.0	negative regulation of transferase activity
GO:0030335	16515	468	236	1	1330	3	3	false	0.7280843702721735	0.9999999985518336	0.0	positive regulation of cell migration
GO:0010038	16515	330	236	2	502	3	1	false	0.7286866903642707	0.9999999985518336	1.964419696631626E-139	response to metal ion
GO:0016758	16515	156	236	1	214	1	1	false	0.728971962616855	0.9999999985518336	8.138786832039993E-54	transferase activity, transferring hexosyl groups
GO:1903322	16515	127	236	2	2016	40	3	false	0.7297492476711555	0.9999999985518336	3.7109557057516777E-205	positive regulation of protein modification by small protein conjugation or removal
GO:0051223	16515	642	236	2	1947	7	3	false	0.7304151606514365	0.9999999985518336	0.0	regulation of protein transport
GO:0019843	16515	64	236	1	623	12	1	false	0.7310026281866828	0.9999999985518336	5.150860766161686E-89	rRNA binding
GO:0051020	16515	515	236	3	2163	15	1	false	0.7311189392083859	0.9999999985518336	0.0	GTPase binding
GO:1901568	16515	139	236	1	8995	84	1	false	0.7313402187972722	0.9999999985518336	6.9548093244486E-311	fatty acid derivative metabolic process
GO:0098589	16515	324	236	1	6329	25	2	false	0.7318768984651657	0.9999999985518336	0.0	membrane region
GO:1902532	16515	532	236	2	2835	13	3	false	0.7321108512190435	0.9999999985518336	0.0	negative regulation of intracellular signal transduction
GO:0030135	16515	274	236	1	2016	9	1	false	0.7322095612750772	0.9999999985518336	0.0	coated vesicle
GO:0002449	16515	193	236	1	689	4	1	false	0.7323469290272178	0.9999999985518336	1.021259377279329E-176	lymphocyte mediated immunity
GO:0007179	16515	167	236	1	346	2	2	false	0.7330820139062879	0.9999999985518336	2.0029217406586824E-103	transforming growth factor beta receptor signaling pathway
GO:0051345	16515	761	236	4	3821	24	3	false	0.7336611959110789	0.9999999985518336	0.0	positive regulation of hydrolase activity
GO:0060090	16515	370	236	2	9221	64	1	false	0.7337473396216185	0.9999999985518336	0.0	molecular adaptor activity
GO:0030182	16515	1250	236	8	3328	24	2	false	0.7351994953316218	0.9999999985518336	0.0	neuron differentiation
GO:0006334	16515	102	236	2	308	7	3	false	0.7356329064126461	0.9999999985518336	2.380704548457453E-84	nucleosome assembly
GO:0017111	16515	1279	236	12	1312	12	1	false	0.7356537748721373	0.9999999985518336	1.671504200825845E-66	nucleoside-triphosphatase activity
GO:0070555	16515	189	236	1	1093	7	1	false	0.7363148458409523	0.9999999985518336	8.165795667276035E-218	response to interleukin-1
GO:0009792	16515	587	236	3	929	5	1	false	0.7364796058909231	0.9999999985518336	1.2806725586208028E-264	embryo development ending in birth or egg hatching
GO:0034703	16515	168	236	1	228	1	1	false	0.7368421052631177	0.9999999985518336	1.4269274253698234E-56	cation channel complex
GO:1901698	16515	1008	236	4	3829	18	1	false	0.7380485701858231	0.9999999985518336	0.0	response to nitrogen compound
GO:0045296	16515	313	236	2	471	3	1	false	0.7383749943292655	0.9999999985518336	8.133887693569898E-130	cadherin binding
GO:0030139	16515	279	236	1	2016	9	1	false	0.7390639058876407	0.9999999985518336	0.0	endocytic vesicle
GO:0043312	16515	464	236	3	513	3	3	false	0.7394907073617891	0.9999999985518336	1.0396254784149285E-69	neutrophil degranulation
GO:0071248	16515	173	236	1	353	2	2	false	0.7406966263197485	0.9999999985518336	1.3763388803603684E-105	cellular response to metal ion
GO:0048872	16515	215	236	1	1707	10	1	false	0.7407632176455226	0.9999999985518336	7.095461702551009E-280	homeostasis of number of cells
GO:0002703	16515	172	236	1	856	6	2	false	0.7408381670705946	0.9999999985518336	9.12200387929859E-186	regulation of leukocyte mediated immunity
GO:0051492	16515	83	236	1	112	1	3	false	0.7410714285714364	0.9999999985518336	1.7667897051499517E-27	regulation of stress fiber assembly
GO:0008104	16515	2531	236	9	2808	10	1	false	0.7414154766860623	0.9999999985518336	0.0	protein localization
GO:0016574	16515	46	236	1	1160	33	2	false	0.7419071674107038	0.9999999985518336	1.4728748261834174E-83	histone ubiquitination
GO:0009967	16515	1541	236	6	4877	22	5	false	0.7419168171586149	0.9999999985518336	0.0	positive regulation of signal transduction
GO:0042623	16515	289	236	4	525	8	1	false	0.7420936151553458	0.9999999985518336	3.7948954952805876E-156	ATPase activity, coupled
GO:0019882	16515	218	236	1	2527	15	1	false	0.7426229739203926	0.9999999985518336	1.245E-321	antigen processing and presentation
GO:0009968	16515	1148	236	4	4789	20	5	false	0.7426722016271178	0.9999999985518336	0.0	negative regulation of signal transduction
GO:1903510	16515	104	236	1	140	1	1	false	0.7428571428571404	0.9999999985518336	2.8459084469001175E-34	mucopolysaccharide metabolic process
GO:0033673	16515	244	236	1	1562	8	4	false	0.7438886960443312	0.9999999985518336	3.9620034999220625E-293	negative regulation of kinase activity
GO:0002444	16515	519	236	3	689	4	1	false	0.7440983258724699	0.9999999985518336	1.8541720097934E-166	myeloid leukocyte mediated immunity
GO:0030593	16515	85	236	1	114	1	2	false	0.7456140350877279	0.9999999985518336	9.79263972579637E-28	neutrophil chemotaxis
GO:1904951	16515	418	236	2	6251	39	3	false	0.7457087075973804	0.9999999985518336	0.0	positive regulation of establishment of protein localization
GO:0000978	16515	562	236	2	838	3	2	false	0.7462990501631666	0.9999999985518336	7.891714192443514E-230	RNA polymerase II cis-regulatory region sequence-specific DNA binding
GO:0009790	16515	929	236	5	4343	28	1	false	0.746466764410746	0.9999999985518336	0.0	embryo development
GO:0032040	16515	38	236	1	77	2	2	false	0.7467532467532327	0.9999999985518336	7.348344444134423E-23	small-subunit processome
GO:0043523	16515	193	236	1	1361	9	3	false	0.7486055688316315	0.9999999985518336	1.63585746462904E-240	regulation of neuron apoptotic process
GO:0031410	16515	2016	236	9	6076	31	2	false	0.7486160248713076	0.9999999985518336	0.0	cytoplasmic vesicle
GO:0048545	16515	358	236	1	1482	5	3	false	0.749588093874805	0.9999999985518336	0.0	response to steroid hormone
GO:0051649	16515	801	236	3	5310	25	3	false	0.7505804545016583	0.9999999985518336	0.0	establishment of localization in cell
GO:0044774	16515	103	236	1	206	2	2	false	0.751219512195114	0.9999999985518336	1.7512231765291318E-61	mitotic DNA integrity checkpoint
GO:0031465	16515	5	236	1	35	8	1	false	0.7513184159294222	0.9999999985518336	3.080411050050517E-6	Cul4B-RING E3 ubiquitin ligase complex
GO:0022603	16515	970	236	4	3247	16	2	false	0.7513209752779004	0.9999999985518336	0.0	regulation of anatomical structure morphogenesis
GO:0016051	16515	190	236	1	4889	35	2	false	0.7514911633689931	0.9999999985518336	0.0	carbohydrate biosynthetic process
GO:0030099	16515	365	236	2	3353	24	2	false	0.7537203960747123	0.9999999985518336	0.0	myeloid cell differentiation
GO:0042273	16515	73	236	2	404	14	2	false	0.7540724946318845	0.9999999985518336	2.4862994052488707E-82	ribosomal large subunit biogenesis
GO:0051046	16515	692	236	2	2270	8	2	false	0.7546400019601436	0.9999999985518336	0.0	regulation of secretion
GO:0031966	16515	666	236	1	3192	6	2	false	0.7547076565790272	0.9999999985518336	0.0	mitochondrial membrane
GO:0016877	16515	117	236	1	155	1	1	false	0.7548387096774274	0.9999999985518336	4.3355710358724245E-37	ligase activity, forming carbon-sulfur bonds
GO:1901652	16515	482	236	1	1628	4	2	false	0.7548417576177109	0.9999999985518336	0.0	response to peptide
GO:0051092	16515	422	236	4	522	5	1	false	0.7549042212149479	0.9999999985518336	4.084519624344724E-110	positive regulation of NF-kappaB transcription factor activity
GO:0060589	16515	317	236	2	1853	15	2	false	0.7556759933407352	0.9999999985518336	0.0	nucleoside-triphosphatase regulator activity
GO:0008080	16515	81	236	1	107	1	2	false	0.7570093457944038	0.9999999985518336	1.9061499493850374E-25	N-acetyltransferase activity
GO:0022803	16515	540	236	3	969	6	1	false	0.7572939970009784	0.9999999985518336	4.5450251904428766E-288	passive transmembrane transporter activity
GO:0007264	16515	521	236	2	2462	12	1	false	0.757330101122853	0.9999999985518336	0.0	small GTPase mediated signal transduction
GO:0042594	16515	175	236	1	3683	29	2	false	0.7576309751807188	0.9999999985518336	6.165897095037845E-305	response to starvation
GO:0099118	16515	358	236	1	1952	7	2	false	0.7584496993751979	0.9999999985518336	0.0	microtubule-based protein transport
GO:0044419	16515	1871	236	14	13878	120	1	false	0.7590035652821421	0.9999999985518336	0.0	interspecies interaction between organisms
GO:0046677	16515	291	236	1	3829	18	1	false	0.7597449957726248	0.9999999985518336	0.0	response to antibiotic
GO:0000932	16515	83	236	2	211	6	1	false	0.759973828998276	0.9999999985518336	6.813962034120143E-61	P-body
GO:0071407	16515	516	236	2	2614	13	2	false	0.7600216029548248	0.9999999985518336	0.0	cellular response to organic cyclic compound
GO:0045786	16515	563	236	3	4807	33	3	false	0.760452284819064	0.9999999985518336	0.0	negative regulation of cell cycle
GO:0008016	16515	216	236	1	284	1	2	false	0.7605633802817354	0.9999999985518336	2.326441696944822E-67	regulation of heart contraction
GO:0043280	16515	125	236	1	679	7	4	false	0.7609836562508073	0.9999999985518336	3.8216511442953206E-140	positive regulation of cysteine-type endopeptidase activity involved in apoptotic process
GO:0048762	16515	193	236	1	3341	24	2	false	0.7614454601535059	0.9999999985518336	1.5265E-319	mesenchymal cell differentiation
GO:0003678	16515	75	236	1	408	7	4	false	0.7615520177701819	0.9999999985518336	5.587185586316475E-84	DNA helicase activity
GO:0009126	16515	32	236	1	63	2	1	false	0.7619047619047643	0.9999999985518336	1.091331252992976E-18	purine nucleoside monophosphate metabolic process
GO:0032886	16515	204	236	1	8500	59	2	false	0.7626553151485524	0.9999999985518336	0.0	regulation of microtubule-based process
GO:0010001	16515	193	236	1	3328	24	2	false	0.7628225938494806	0.9999999985518336	3.31335E-319	glial cell differentiation
GO:0003725	16515	70	236	1	623	12	1	false	0.7639827300282114	0.9999999985518336	1.6371527707876785E-94	double-stranded RNA binding
GO:1901800	16515	100	236	2	469	12	3	false	0.7644679190863928	0.9999999985518336	6.3105236468578775E-105	positive regulation of proteasomal protein catabolic process
GO:0071363	16515	620	236	2	2444	10	2	false	0.7647460787808359	0.9999999985518336	0.0	cellular response to growth factor stimulus
GO:0019079	16515	116	236	1	865	10	2	false	0.7649662946153176	0.9999999985518336	2.2153661026469295E-147	viral genome replication
GO:1901136	16515	149	236	1	2652	25	2	false	0.7659869773501085	0.9999999985518336	2.035432341861235E-248	carbohydrate derivative catabolic process
GO:0002446	16515	475	236	3	519	3	1	false	0.7662057932626778	0.9999999985518336	5.914689965897923E-65	neutrophil mediated immunity
GO:1990778	16515	300	236	1	2012	9	1	false	0.7669140015431173	0.9999999985518336	0.0	protein localization to cell periphery
GO:0071168	16515	52	236	1	101	2	1	false	0.7671287128712888	0.9999999985518336	5.205089863920637E-30	protein localization to chromatin
GO:0034220	16515	1054	236	5	1710	9	2	false	0.7672249145529246	0.9999999985518336	0.0	ion transmembrane transport
GO:0045088	16515	264	236	1	1583	8	5	false	0.7684908486609543	0.9999999985518336	4.9940086923741E-309	regulation of innate immune response
GO:0001666	16515	334	236	2	3576	29	2	false	0.7690675341012185	0.9999999985518336	0.0	response to hypoxia
GO:0048193	16515	665	236	2	2128	8	1	false	0.769118745941663	0.9999999985518336	0.0	Golgi vesicle transport
GO:0005391	16515	10	236	1	13	1	3	false	0.7692307692307704	0.9999999985518336	0.0034965034965034974	sodium:potassium-exchanging ATPase activity
GO:0005516	16515	193	236	1	5904	44	1	false	0.7695736035036503	0.9999999985518336	0.0	calmodulin binding
GO:1902903	16515	333	236	1	2441	10	2	false	0.7699829785944876	0.9999999985518336	0.0	regulation of supramolecular fiber organization
GO:0070925	16515	771	236	6	5515	53	2	false	0.7701544214927263	0.9999999985518336	0.0	organelle assembly
GO:0000726	16515	85	236	2	517	16	1	false	0.7702993897445036	0.9999999985518336	9.554590527571143E-100	non-recombinational repair
GO:1901991	16515	217	236	2	617	7	4	false	0.7706222716311989	0.9999999985518336	5.049151285431791E-173	negative regulation of mitotic cell cycle phase transition
GO:0008047	16515	455	236	2	1775	10	2	false	0.7707477504581587	0.9999999985518336	0.0	enzyme activator activity
GO:0099173	16515	160	236	1	6509	59	2	false	0.7712412391211536	0.9999999985518336	0.0	postsynapse organization
GO:0010467	16515	3646	236	36	7606	81	1	false	0.7713011559316452	0.9999999985518336	0.0	gene expression
GO:0051188	16515	194	236	1	4716	35	2	false	0.7713747615976672	0.9999999985518336	0.0	cofactor biosynthetic process
GO:0030641	16515	81	236	1	105	1	2	false	0.7714285714285459	0.9999999985518336	3.326085034757569E-24	regulation of cellular pH
GO:0036498	16515	64	236	1	123	2	1	false	0.7719578835132656	0.9999999985518336	1.448759633095097E-36	IRE1-mediated unfolded protein response
GO:0002831	16515	349	236	1	4196	17	2	false	0.7721791306738937	0.9999999985518336	0.0	regulation of response to biotic stimulus
GO:0005929	16515	647	236	4	9587	77	3	false	0.7725040426758972	0.9999999985518336	0.0	cilium
GO:0031333	16515	117	236	1	1804	22	3	false	0.7733064029706486	0.9999999985518336	1.9458847099956232E-187	negative regulation of protein-containing complex assembly
GO:0010948	16515	303	236	2	1498	13	3	false	0.7736325194945133	0.9999999985518336	0.0	negative regulation of cell cycle process
GO:0006295	16515	21	236	2	38	4	1	false	0.7743006164058868	0.9999999985518336	3.4744971275008125E-11	nucleotide-excision repair, DNA incision, 3'-to lesion
GO:0098793	16515	525	236	3	10934	84	2	false	0.7750254312685417	0.9999999985518336	0.0	presynapse
GO:0006022	16515	148	236	1	8435	84	3	false	0.7756106750232432	0.9999999985518336	7.9E-323	aminoglycan metabolic process
GO:0005769	16515	339	236	1	865	3	1	false	0.7756450329726442	0.9999999985518336	1.0317500152976027E-250	early endosome
GO:0000904	16515	692	236	3	2048	11	2	false	0.7762402240210399	0.9999999985518336	0.0	cell morphogenesis involved in differentiation
GO:0097729	16515	81	236	1	154	2	5	false	0.7769289533994401	0.9999999985518336	8.386975696031682E-46	9+2 motile cilium
GO:1901681	16515	213	236	1	9221	64	1	false	0.7770707253434748	0.9999999985518336	0.0	sulfur compound binding
GO:0015934	16515	116	236	3	204	6	1	false	0.7779319871964109	0.9999999985518336	4.746120631306519E-60	large ribosomal subunit
GO:0007093	16515	158	236	1	1030	9	3	false	0.7780033792790211	0.9999999985518336	5.732534617089023E-191	mitotic cell cycle checkpoint
GO:0070201	16515	688	236	2	2163	8	2	false	0.7792577164327084	0.9999999985518336	0.0	regulation of establishment of protein localization
GO:0022008	16515	1450	236	8	3721	24	2	false	0.7794539655002389	0.9999999985518336	0.0	neurogenesis
GO:0032446	16515	886	236	32	1066	40	1	false	0.7795349033085739	0.9999999985518336	1.8746522401419E-209	protein modification by small protein conjugation
GO:0060562	16515	298	236	1	946	4	2	false	0.7804846536539285	0.9999999985518336	3.7862954905498384E-255	epithelial tube morphogenesis
GO:0050801	16515	717	236	5	1045	8	1	false	0.780721007930224	0.9999999985518336	1.6318728044228007E-281	ion homeostasis
GO:0052548	16515	372	236	1	700	2	2	false	0.780797057020227	0.9999999985518336	2.511143867980143E-209	regulation of endopeptidase activity
GO:0043281	16515	202	236	1	1304	9	3	false	0.7812602090542764	0.9999999985518336	2.2830555385091596E-243	regulation of cysteine-type endopeptidase activity involved in apoptotic process
GO:0019903	16515	186	236	1	238	1	1	false	0.7815126050419079	0.9999999985518336	8.720950114013396E-54	protein phosphatase binding
GO:0071103	16515	256	236	4	1114	22	1	false	0.7817145819108389	0.9999999985518336	5.729062119245936E-260	DNA conformation change
GO:0042063	16515	251	236	1	1450	8	1	false	0.7823056701947761	0.9999999985518336	2.491742644619081E-289	gliogenesis
GO:0002237	16515	312	236	1	3436	16	3	false	0.7827267211636053	0.9999999985518336	0.0	response to molecule of bacterial origin
GO:0009991	16515	473	236	2	2447	14	1	false	0.7855825839551488	0.9999999985518336	0.0	response to extracellular stimulus
GO:0050776	16515	807	236	3	4478	22	3	false	0.7859812688934421	0.9999999985518336	0.0	regulation of immune response
GO:0098590	16515	2390	236	8	6329	25	2	false	0.7866724657172518	0.9999999985518336	0.0	plasma membrane region
GO:0035690	16515	361	236	1	3222	13	2	false	0.7872988122081707	0.9999999985518336	0.0	cellular response to drug
GO:0062023	16515	353	236	1	448	1	1	false	0.7879464285715161	0.9999999985518336	6.490318583199214E-100	collagen-containing extracellular matrix
GO:0009605	16515	2447	236	14	7281	48	1	false	0.7882959691441411	0.9999999985518336	0.0	response to external stimulus
GO:1901988	16515	231	236	2	637	7	3	false	0.7885858198761344	0.9999999985518336	2.0063043378946286E-180	negative regulation of cell cycle phase transition
GO:0070661	16515	257	236	1	1612	9	1	false	0.7913964754108757	0.9999999985518336	2.6583123617360578E-306	leukocyte proliferation
GO:0061138	16515	166	236	1	513	4	2	false	0.7918364388729429	0.9999999985518336	1.4674518701577213E-139	morphogenesis of a branching epithelium
GO:0005096	16515	246	236	1	915	5	4	false	0.7918995563917633	0.9999999985518336	1.608902497232652E-230	GTPase activator activity
GO:0003690	16515	1527	236	9	1911	12	1	false	0.7926143886106956	0.9999999985518336	0.0	double-stranded DNA binding
GO:0031349	16515	314	236	1	2758	13	3	false	0.7929824799873822	0.9999999985518336	0.0	positive regulation of defense response
GO:0071902	16515	321	236	1	985	4	3	false	0.7941055111134723	0.9999999985518336	3.4663462726121185E-269	positive regulation of protein serine/threonine kinase activity
GO:0050863	16515	289	236	1	529	2	2	false	0.7946382539955512	0.9999999985518336	1.585799631091161E-157	regulation of T cell activation
GO:0036297	16515	48	236	1	517	16	1	false	0.7947051649197503	0.9999999985518336	6.673362053381625E-69	interstrand cross-link repair
GO:0051960	16515	821	236	3	2749	13	2	false	0.7952069895626689	0.9999999985518336	0.0	regulation of nervous system development
GO:0030246	16515	225	236	1	9221	64	1	false	0.7953624768224399	0.9999999985518336	0.0	carbohydrate binding
GO:1903050	16515	207	236	2	1121	15	3	false	0.7962176630850958	0.9999999985518336	4.1278151263243494E-232	regulation of proteolysis involved in cellular protein catabolic process
GO:0048468	16515	1897	236	10	5006	31	3	false	0.7965137128319484	0.9999999985518336	0.0	cell development
GO:0097731	16515	102	236	1	128	1	1	false	0.7968749999999915	0.9999999985518336	1.0055047661638002E-27	9+0 non-motile cilium
GO:0005244	16515	220	236	1	807	5	2	false	0.7973265154753247	0.9999999985518336	1.5065292345287959E-204	voltage-gated ion channel activity
GO:0010563	16515	514	236	2	4325	24	3	false	0.7974284470133565	0.9999999985518336	0.0	negative regulation of phosphorus metabolic process
GO:0006296	16515	36	236	4	38	4	1	false	0.798008534850651	0.9999999985518336	0.0014224751066856365	nucleotide-excision repair, DNA incision, 5'-to lesion
GO:0030098	16515	308	236	1	746	3	2	false	0.7981754462129231	0.9999999985518336	8.01678692437044E-219	lymphocyte differentiation
GO:0004518	16515	251	236	1	1069	6	2	false	0.8001168152641716	0.9999999985518336	3.2666965749252185E-252	nuclease activity
GO:0048732	16515	406	236	2	3125	22	1	false	0.8004634381410524	0.9999999985518336	0.0	gland development
GO:0022843	16515	180	236	1	433	3	2	false	0.8015066917440905	0.9999999985518336	5.618063995979368E-127	voltage-gated cation channel activity
GO:0050767	16515	737	236	3	1592	8	4	false	0.801984625289925	0.9999999985518336	0.0	regulation of neurogenesis
GO:0048871	16515	444	236	2	6507	43	2	false	0.8023088831530291	0.9999999985518336	0.0	multicellular organismal homeostasis
GO:0034212	16515	65	236	1	81	1	1	false	0.8024691358024842	0.9999999985518336	2.9767139749970356E-17	peptide N-acetyltransferase activity
GO:0045935	16515	1094	236	9	5450	55	4	false	0.8025881900089675	0.9999999985518336	0.0	positive regulation of nucleobase-containing compound metabolic process
GO:0019884	16515	175	236	1	218	1	1	false	0.8027522935779051	0.9999999985518336	1.433124354985921E-46	antigen processing and presentation of exogenous antigen
GO:0060485	16515	239	236	1	3369	22	2	false	0.8029078581654671	0.9999999985518336	0.0	mesenchyme development
GO:0030317	16515	78	236	3	99	4	2	false	0.8033259695630728	0.9999999985518336	6.19941773123098E-22	flagellated sperm motility
GO:0007052	16515	105	236	1	189	2	2	false	0.8037825059101065	0.9999999985518336	7.034493012046384E-56	mitotic spindle organization
GO:0014706	16515	338	236	5	353	5	1	false	0.8038207181190543	0.9999999985518336	1.0736582831189132E-26	striated muscle tissue development
GO:0090287	16515	244	236	1	8381	55	3	false	0.8041387840107448	0.9999999985518336	0.0	regulation of cellular response to growth factor stimulus
GO:1905324	16515	69	236	1	335	7	2	false	0.8042548952545368	0.9999999985518336	1.8970451705116388E-73	telomere-telomerase complex assembly
GO:0021700	16515	233	236	1	5265	36	1	false	0.8050586950468485	0.9999999985518336	0.0	developmental maturation
GO:0006811	16515	1419	236	5	4702	21	1	false	0.807053820075664	0.9999999985518336	0.0	ion transport
GO:0044271	16515	3707	236	33	5830	56	2	false	0.8078733768327704	0.9999999985518336	0.0	cellular nitrogen compound biosynthetic process
GO:0045446	16515	88	236	1	636	11	2	false	0.8083741243706675	0.9999999985518336	2.027258069516952E-110	endothelial cell differentiation
GO:0045165	16515	233	236	1	3513	24	2	false	0.8084590666257586	0.9999999985518336	0.0	cell fate commitment
GO:0006301	16515	50	236	1	517	16	1	false	0.8084880120837763	0.9999999985518336	7.448898834937464E-71	postreplication repair
GO:0016192	16515	2128	236	8	4702	21	1	false	0.8100036392866308	0.9999999985518336	0.0	vesicle-mediated transport
GO:0042391	16515	375	236	1	3583	15	1	false	0.8101890420396036	0.9999999985518336	0.0	regulation of membrane potential
GO:0009267	16515	133	236	1	1995	24	3	false	0.8109590988437456	0.9999999985518336	1.716517238865632E-211	cellular response to starvation
GO:0022409	16515	241	236	1	852	5	3	false	0.8112056534640355	0.9999999985518336	1.3207425402735992E-219	positive regulation of cell-cell adhesion
GO:0010647	16515	1736	236	8	6661	38	3	false	0.8118175407131506	0.9999999985518336	0.0	positive regulation of cell communication
GO:0043235	16515	336	236	3	4639	59	1	false	0.811849998817906	0.9999999985518336	0.0	receptor complex
GO:0072659	16515	252	236	1	591	3	2	false	0.8119854272900763	0.9999999985518336	2.2999490613522534E-174	protein localization to plasma membrane
GO:0003720	16515	78	236	1	96	1	1	false	0.8125000000000109	0.9999999985518336	7.311071215984148E-20	telomerase activity
GO:0098588	16515	1881	236	3	3159	6	1	false	0.8146568773443419	0.9999999985518336	0.0	bounding membrane of organelle
GO:0006475	16515	150	236	1	184	1	1	false	0.8152173913043648	0.9999999985518336	7.569509084601446E-38	internal protein amino acid acetylation
GO:0005539	16515	200	236	1	811	6	1	false	0.8182481247711756	0.9999999985518336	5.617932269535467E-196	glycosaminoglycan binding
GO:0006163	16515	482	236	3	603	4	2	false	0.8186911831960879	0.9999999985518336	1.2779817982468668E-130	purine nucleotide metabolic process
GO:0006446	16515	69	236	1	443	10	2	false	0.8195277630118563	0.9999999985518336	1.1481635707505003E-82	regulation of translational initiation
GO:0001228	16515	400	236	1	695	2	3	false	0.8201853502793337	0.9999999985518336	5.704947819507745E-205	DNA-binding transcription activator activity, RNA polymerase II-specific
GO:0045892	16515	874	236	6	2657	23	5	false	0.8202678357726448	0.9999999985518336	0.0	negative regulation of transcription, DNA-templated
GO:0007492	16515	172	236	1	1798	17	1	false	0.820474115266786	0.9999999985518336	1.5006075978932066E-245	endoderm development
GO:0072577	16515	51	236	1	89	2	1	false	0.8204800817160123	0.9999999985518336	4.91441963852075E-26	endothelial cell apoptotic process
GO:0009394	16515	23	236	1	28	1	2	false	0.8214285714285726	0.9999999985518336	1.0175010175010147E-5	2'-deoxyribonucleotide metabolic process
GO:0001525	16515	458	236	1	1048	3	2	false	0.8219651661274481	0.9999999985518336	5.5632098852366E-311	angiogenesis
GO:0006323	16515	161	236	2	268	4	2	false	0.8233933819957284	0.9999999985518336	1.0149877492403627E-77	DNA packaging
GO:0034765	16515	368	236	1	1256	5	3	false	0.8239323605623892	0.9999999985518336	0.0	regulation of ion transmembrane transport
GO:0031324	16515	2129	236	16	9593	86	4	false	0.8243807836826338	0.9999999985518336	0.0	negative regulation of cellular metabolic process
GO:0006790	16515	325	236	2	8863	85	1	false	0.824450719090829	0.9999999985518336	0.0	sulfur compound metabolic process
GO:0032101	16515	863	236	3	4678	23	2	false	0.8248238918349252	0.9999999985518336	0.0	regulation of response to external stimulus
GO:0006986	16515	179	236	2	197	2	1	false	0.8251838806588363	0.9999999985518336	7.140022202382867E-26	response to unfolded protein
GO:0098840	16515	358	236	1	1417	6	3	false	0.826380783377215	0.9999999985518336	0.0	protein transport along microtubule
GO:0032990	16515	638	236	3	1057	6	1	false	0.8263903651141382	0.9999999985518336	2.1711294386699665E-307	cell part morphogenesis
GO:0010959	16515	324	236	1	915	4	2	false	0.8265799896831928	0.9999999985518336	1.9233683041247344E-257	regulation of metal ion transport
GO:0032273	16515	130	236	1	368	4	3	false	0.826612679341201	0.9999999985518336	3.695835208890917E-103	positive regulation of protein polymerization
GO:0042493	16515	892	236	3	3829	18	1	false	0.8267890212774589	0.9999999985518336	0.0	response to drug
GO:0050657	16515	181	236	2	199	2	1	false	0.8268615806304179	0.9999999985518336	5.903810043998575E-26	nucleic acid transport
GO:0019902	16515	238	236	1	2163	15	1	false	0.8270206554434271	0.9999999985518336	0.0	phosphatase binding
GO:0031328	16515	1186	236	7	5530	42	4	false	0.827258431952675	0.9999999985518336	0.0	positive regulation of cellular biosynthetic process
GO:0005815	16515	738	236	4	10934	84	2	false	0.8275292277438916	0.9999999985518336	0.0	microtubule organizing center
GO:0008150	16515	13878	236	120	14589	128	1	false	0.8275491606360963	0.9999999985518336	0.0	biological_process
GO:0048729	16515	682	236	4	3010	24	2	false	0.8276855321605439	0.9999999985518336	0.0	tissue morphogenesis
GO:0006338	16515	158	236	1	713	7	1	false	0.8283051731620428	0.9999999985518336	4.5904398396135934E-163	chromatin remodeling
GO:0043168	16515	1438	236	6	2941	15	1	false	0.8285964131574571	0.9999999985518336	0.0	anion binding
GO:0048738	16515	191	236	1	642	5	2	false	0.8300479665035858	0.9999999985518336	5.453134911475516E-169	cardiac muscle tissue development
GO:0004674	16515	817	236	3	1176	5	1	false	0.8303234854826289	0.9999999985518336	2.3066182299E-313	protein serine/threonine kinase activity
GO:0031226	16515	388	236	1	5669	25	2	false	0.8307420218180761	0.9999999985518336	0.0	intrinsic component of plasma membrane
GO:0005856	16515	1977	236	19	4526	50	1	false	0.8307462308073902	0.9999999985518336	0.0	cytoskeleton
GO:1902679	16515	954	236	7	2613	24	5	false	0.8319731709357137	0.9999999985518336	0.0	negative regulation of RNA biosynthetic process
GO:0071496	16515	292	236	1	2447	14	1	false	0.8320464311409832	0.9999999985518336	0.0	cellular response to external stimulus
GO:0032102	16515	305	236	1	3240	18	3	false	0.8321209828325318	0.9999999985518336	0.0	negative regulation of response to external stimulus
GO:0016301	16515	1426	236	6	2396	12	2	false	0.8336910229931748	0.9999999985518336	0.0	kinase activity
GO:0097712	16515	338	236	1	405	1	2	false	0.8345679012347166	0.9999999985518336	2.3713088587117477E-78	vesicle targeting, trans-Golgi to periciliary membrane compartment
GO:0030097	16515	780	236	4	816	4	1	false	0.8345838149012045	0.9999999985518336	1.2301592088236886E-63	hemopoiesis
GO:0097525	16515	138	236	5	143	5	1	false	0.8348160658058321	0.9999999985518336	2.1537481410756937E-9	spliceosomal snRNP complex
GO:0097435	16515	629	236	4	6509	59	1	false	0.8352927423675709	0.9999999985518336	0.0	supramolecular fiber organization
GO:0043022	16515	56	236	2	126	6	1	false	0.8357646657856682	0.9999999985518336	3.590272155218709E-37	ribosome binding
GO:0002520	16515	859	236	4	5348	35	2	false	0.8365955690312936	0.9999999985518336	0.0	immune system development
GO:0045944	16515	497	236	2	1554	9	3	false	0.8377500229910053	0.9999999985518336	0.0	positive regulation of transcription by RNA polymerase II
GO:1902680	16515	819	236	5	2724	22	5	false	0.838134419921046	0.9999999985518336	0.0	positive regulation of RNA biosynthetic process
GO:1902555	16515	26	236	1	31	1	1	false	0.8387096774193538	0.9999999985518336	5.885434139049236E-6	endoribonuclease complex
GO:0008284	16515	816	236	4	4921	34	3	false	0.8391460515743988	0.9999999985518336	0.0	positive regulation of cell population proliferation
GO:0048199	16515	405	236	1	676	2	2	false	0.8396449704147104	0.9999999985518336	6.523698570797862E-197	vesicle targeting, to, from or within Golgi
GO:0035108	16515	142	236	1	169	1	2	false	0.8402366863904923	0.9999999985518336	6.874912312685913E-32	limb morphogenesis
GO:0035258	16515	91	236	1	152	2	1	false	0.8405367723944351	0.9999999985518336	5.233207083504581E-44	steroid hormone receptor binding
GO:0043068	16515	611	236	7	1849	27	3	false	0.8409942327723591	0.9999999985518336	0.0	positive regulation of programmed cell death
GO:1904062	16515	271	236	1	882	5	2	false	0.8412659666616491	0.9999999985518336	1.7321194464145264E-235	regulation of cation transmembrane transport
GO:0090407	16515	624	236	3	4895	35	2	false	0.8418682147486708	0.9999999985518336	0.0	organophosphate biosynthetic process
GO:0006954	16515	627	236	2	1379	6	1	false	0.8427004779408371	0.9999999985518336	0.0	inflammatory response
GO:0000228	16515	1287	236	11	3007	31	2	false	0.8437900597753764	0.9999999985518336	0.0	nuclear chromosome
GO:0048002	16515	184	236	1	218	1	1	false	0.8440366972476243	0.9999999985518336	1.3878807685550404E-40	antigen processing and presentation of peptide antigen
GO:1990266	16515	98	236	1	116	1	1	false	0.8448275862069218	0.9999999985518336	1.7787368796427927E-21	neutrophil migration
GO:1903508	16515	819	236	5	2359	19	3	false	0.8450402175345191	0.9999999985518336	0.0	positive regulation of nucleic acid-templated transcription
GO:0016853	16515	232	236	1	6357	50	1	false	0.8452939564034125	0.9999999985518336	0.0	isomerase activity
GO:1990351	16515	256	236	2	4639	59	1	false	0.8456503556961645	0.9999999985518336	0.0	transporter complex
GO:1903900	16515	135	236	1	363	4	2	false	0.8458914397082326	0.9999999985518336	2.0974760944343533E-103	regulation of viral life cycle
GO:0009892	16515	2467	236	18	10162	89	3	false	0.8464149795274172	0.9999999985518336	0.0	negative regulation of metabolic process
GO:0070848	16515	649	236	2	2958	14	1	false	0.8467364190572231	0.9999999985518336	0.0	response to growth factor
GO:0006473	16515	184	236	1	217	1	1	false	0.8479262672810225	0.9999999985518336	8.898764927794515E-40	protein acetylation
GO:0050808	16515	377	236	1	618	2	1	false	0.848310805494776	0.9999999985518336	9.974271446309599E-179	synapse organization
GO:0002065	16515	98	236	1	625	11	1	false	0.8493249219467205	0.9999999985518336	2.9335070117728777E-117	columnar/cuboidal epithelial cell differentiation
GO:0007166	16515	2604	236	9	4610	19	1	false	0.8495908947905615	0.9999999985518336	0.0	cell surface receptor signaling pathway
GO:2000351	16515	45	236	1	74	2	2	false	0.8496853017400956	0.9999999985518336	3.1974239276235047E-21	regulation of endothelial cell apoptotic process
GO:0048598	16515	533	236	2	2563	15	2	false	0.8512329049197298	0.9999999985518336	0.0	embryonic morphogenesis
GO:0050865	16515	499	236	2	8443	56	2	false	0.851871126655089	0.9999999985518336	0.0	regulation of cell activation
GO:0006457	16515	213	236	1	12841	114	1	false	0.8527088859283829	0.9999999985518336	0.0	protein folding
GO:0018108	16515	354	236	1	1849	9	2	false	0.8529959081823368	0.9999999985518336	0.0	peptidyl-tyrosine phosphorylation
GO:0004197	16515	301	236	1	945	5	2	false	0.8537439466245815	0.9999999985518336	5.535961486480572E-256	cysteine-type endopeptidase activity
GO:0051017	16515	146	236	1	2669	34	2	false	0.8541163410272302	0.9999999985518336	3.781777130471261E-245	actin filament bundle assembly
GO:0031464	16515	12	236	2	35	8	1	false	0.8541713014460519	0.9999999985518336	1.1983915667747266E-9	Cul4A-RING E3 ubiquitin ligase complex
GO:0002521	16515	452	236	2	3353	24	2	false	0.8542544643238323	0.9999999985518336	0.0	leukocyte differentiation
GO:0045321	16515	1132	236	5	2605	15	2	false	0.8544614579542931	0.9999999985518336	0.0	leukocyte activation
GO:0010557	16515	1109	236	7	4648	39	4	false	0.8564081551984744	0.9999999985518336	0.0	positive regulation of macromolecule biosynthetic process
GO:1902807	16515	103	236	1	375	6	3	false	0.8565931094708115	0.9999999985518336	3.9757212268462355E-95	negative regulation of cell cycle G1/S phase transition
GO:0055082	16515	717	236	4	1156	8	2	false	0.8568788376240113	0.9999999985518336	0.0	cellular chemical homeostasis
GO:0048534	16515	816	236	4	3162	22	2	false	0.8582979536035961	0.9999999985518336	0.0	hematopoietic or lymphoid organ development
GO:0071310	16515	2428	236	10	3396	16	2	false	0.8585378216490268	0.9999999985518336	0.0	cellular response to organic substance
GO:0032508	16515	89	236	2	96	2	1	false	0.8587719298245655	0.9999999985518336	8.38983011372577E-11	DNA duplex unwinding
GO:0030326	16515	122	236	1	142	1	2	false	0.8591549295774618	0.9999999985518336	8.913457936657655E-25	embryonic limb morphogenesis
GO:0007498	16515	195	236	1	1798	17	1	false	0.8592582377475501	0.9999999985518336	2.9695785045830115E-267	mesoderm development
GO:0070011	16515	1042	236	5	1074	5	1	false	0.8593946616784226	0.9999999985518336	4.27162281241786E-62	peptidase activity, acting on L-amino acid peptides
GO:0051170	16515	159	236	1	332	3	1	false	0.8596893478885319	0.9999999985518336	3.5062681746907363E-99	import into nucleus
GO:0042277	16515	320	236	1	372	1	1	false	0.8602150537634738	0.9999999985518336	7.299619219983943E-65	peptide binding
GO:0032940	16515	1368	236	6	1513	7	2	false	0.8608775969735976	0.9999999985518336	8.433213512315943E-207	secretion by cell
GO:0006352	16515	233	236	1	2371	19	2	false	0.8610001046569534	0.9999999985518336	0.0	DNA-templated transcription, initiation
GO:0031624	16515	31	236	1	36	1	1	false	0.8611111111111143	0.9999999985518336	2.6525761819879357E-6	ubiquitin conjugating enzyme binding
GO:0031589	16515	308	236	1	1255	7	1	false	0.861461425728865	0.9999999985518336	7.269762113801913E-303	cell-substrate adhesion
GO:0061733	16515	56	236	1	65	1	1	false	0.8615384615384415	0.9999999985518336	3.128250459474007E-11	peptide-lysine-N-acetyltransferase activity
GO:0010817	16515	444	236	1	3583	15	1	false	0.8631130001017854	0.9999999985518336	0.0	regulation of hormone levels
GO:0009891	16515	1233	236	7	5739	44	3	false	0.8637668505155245	0.9999999985518336	0.0	positive regulation of biosynthetic process
GO:0097153	16515	206	236	1	1765	16	2	false	0.8639506814210112	0.9999999985518336	2.130987757670256E-275	cysteine-type endopeptidase activity involved in apoptotic process
GO:0008094	16515	113	236	1	289	4	1	false	0.8642912633543787	0.9999999985518336	2.123021237632935E-83	DNA-dependent ATPase activity
GO:0010243	16515	931	236	3	2967	14	2	false	0.8649148049296981	0.9999999985518336	0.0	response to organonitrogen compound
GO:0051259	16515	214	236	2	1426	22	1	false	0.8654959892332119	0.9999999985518336	4.660594435365237E-261	protein complex oligomerization
GO:0005201	16515	131	236	1	919	13	2	false	0.8664787264580907	0.9999999985518336	9.180321674673437E-163	extracellular matrix structural constituent
GO:0051641	16515	2730	236	11	5875	29	1	false	0.8670029347135177	0.9999999985518336	0.0	cellular localization
GO:0044773	16515	95	236	1	150	2	2	false	0.8671140939597403	0.9999999985518336	2.2955497918764704E-42	mitotic DNA damage checkpoint
GO:0051338	16515	966	236	6	3980	34	2	false	0.8678693013005272	0.9999999985518336	0.0	regulation of transferase activity
GO:0046649	16515	621	236	2	1132	5	1	false	0.8678917937932373	0.9999999985518336	0.0	lymphocyte activation
GO:0090066	16515	453	236	1	3583	15	1	false	0.8688960936004857	0.9999999985518336	0.0	regulation of anatomical structure size
GO:0005215	16515	1093	236	6	11969	94	1	false	0.8698466366018853	0.9999999985518336	0.0	transporter activity
GO:0051129	16515	622	236	3	8126	63	3	false	0.8708702867788618	0.9999999985518336	0.0	negative regulation of cellular component organization
GO:0140297	16515	350	236	2	635	5	1	false	0.8709091273622236	0.9999999985518336	6.174730174088627E-189	DNA-binding transcription factor binding
GO:0007010	16515	1441	236	10	4814	43	1	false	0.8719004180462933	0.9999999985518336	0.0	cytoskeleton organization
GO:0055086	16515	656	236	4	5306	49	2	false	0.8720709643995971	0.9999999985518336	0.0	nucleobase-containing small molecule metabolic process
GO:0000077	16515	143	236	2	818	19	2	false	0.8725093863055581	0.9999999985518336	6.254509562043393E-164	DNA damage checkpoint
GO:1990837	16515	1457	236	8	1567	9	2	false	0.8727750111861143	0.9999999985518336	2.7858462114274706E-172	sequence-specific double-stranded DNA binding
GO:0031347	16515	579	236	2	1998	11	2	false	0.8734348229808416	0.9999999985518336	0.0	regulation of defense response
GO:2000134	16515	101	236	1	349	6	4	false	0.8735094318260797	0.9999999985518336	1.3863276853585867E-90	negative regulation of G1/S transition of mitotic cell cycle
GO:0098797	16515	455	236	1	5728	25	2	false	0.8742811259219241	0.9999999985518336	0.0	plasma membrane protein complex
GO:0071356	16515	264	236	1	1031	7	2	false	0.8747732688336394	0.9999999985518336	6.5706200166110385E-254	cellular response to tumor necrosis factor
GO:0006260	16515	248	236	1	3359	27	2	false	0.8749762320701857	0.9999999985518336	0.0	DNA replication
GO:0043269	16515	540	236	1	2360	8	2	false	0.8753355735704753	0.9999999985518336	0.0	regulation of ion transport
GO:0023056	16515	1745	236	8	6990	43	3	false	0.875985051735586	0.9999999985518336	0.0	positive regulation of signaling
GO:0043085	16515	1381	236	8	6623	52	3	false	0.8768542413459802	0.9999999985518336	0.0	positive regulation of catalytic activity
GO:0140014	16515	993	236	9	1122	11	2	false	0.8769296110285203	0.9999999985518336	3.7397162116333345E-173	mitotic nuclear division
GO:0031047	16515	115	236	2	207	5	1	false	0.8771832411997376	0.9999999985518336	3.138709284374816E-61	gene silencing by RNA
GO:0043330	16515	43	236	1	49	1	1	false	0.8775510204081781	0.9999999985518336	7.151123842018472E-8	response to exogenous dsRNA
GO:0000819	16515	175	236	2	1132	22	2	false	0.87762165606835	0.9999999985518336	6.231349964798849E-211	sister chromatid segregation
GO:0051817	16515	79	236	1	90	1	1	false	0.8777777777778004	0.9999999985518336	2.403574918861468E-14	modulation of process of other organism involved in symbiotic interaction
GO:0036293	16515	343	236	2	366	2	1	false	0.8781046485515676	0.9999999985518336	5.740987225531452E-37	response to decreased oxygen levels
GO:0045184	16515	1978	236	7	5129	24	2	false	0.8781206297012656	0.9999999985518336	0.0	establishment of protein localization
GO:0070085	16515	224	236	1	9406	87	1	false	0.8783614739843202	0.9999999985518336	0.0	glycosylation
GO:0019220	16515	1639	236	6	2991	14	2	false	0.8785790837718344	0.9999999985518336	0.0	regulation of phosphate metabolic process
GO:0071427	16515	109	236	1	124	1	1	false	0.8790322580644931	0.9999999985518336	1.2535992569004354E-19	mRNA-containing ribonucleoprotein complex export from nucleus
GO:0034612	16515	284	236	1	1093	7	1	false	0.8791196899530316	0.9999999985518336	4.1829039132884884E-271	response to tumor necrosis factor
GO:0010648	16515	1264	236	4	6700	32	3	false	0.8792325645996244	0.9999999985518336	0.0	negative regulation of cell communication
GO:0048514	16515	544	236	1	834	2	2	false	0.8793618166691358	0.9999999985518336	3.51874571010287E-233	blood vessel morphogenesis
GO:0035195	16515	106	236	2	113	2	1	false	0.8794247787610999	0.9999999985518336	2.589311947474399E-11	gene silencing by miRNA
GO:0051402	16515	216	236	1	1748	16	2	false	0.8799818241409894	0.9999999985518336	4.303957424512584E-283	neuron apoptotic process
GO:0002020	16515	285	236	1	2163	15	1	false	0.8807739443784413	0.9999999985518336	0.0	protease binding
GO:0032989	16515	1057	236	6	7814	64	3	false	0.8810241811385386	0.9999999985518336	0.0	cellular component morphogenesis
GO:0002443	16515	689	236	4	1079	8	1	false	0.8810356750868307	0.9999999985518336	1.0361788699599989E-305	leukocyte mediated immunity
GO:0055065	16515	571	236	4	652	5	2	false	0.8812034470536044	0.9999999985518336	1.1535948196394761E-105	metal ion homeostasis
GO:0009101	16515	278	236	1	4021	30	4	false	0.8843713892831053	0.9999999985518336	0.0	glycoprotein biosynthetic process
GO:0035326	16515	590	236	2	1506	8	1	false	0.8853939374946992	0.9999999985518336	0.0	cis-regulatory region binding
GO:0050673	16515	346	236	1	1612	9	1	false	0.8870316845656325	0.9999999985518336	0.0	epithelial cell proliferation
GO:0005759	16515	457	236	2	4452	35	2	false	0.8879918849469522	0.9999999985518336	0.0	mitochondrial matrix
GO:0060255	16515	4602	236	42	7947	81	2	false	0.8888985469121424	0.9999999985518336	0.0	regulation of macromolecule metabolic process
GO:0031667	16515	446	236	2	473	2	1	false	0.8889794675169413	0.9999999985518336	1.3938072204249328E-44	response to nutrient levels
GO:0051051	16515	394	236	1	7554	41	3	false	0.8894461320384841	0.9999999985518336	0.0	negative regulation of transport
GO:0002478	16515	169	236	1	190	1	2	false	0.8894736842105895	0.9999999985518336	2.253134674247135E-28	antigen processing and presentation of exogenous peptide antigen
GO:0072521	16515	511	236	3	8470	84	5	false	0.8897175325329212	0.9999999985518336	0.0	purine-containing compound metabolic process
GO:0070482	16515	366	236	2	1117	10	1	false	0.8902192019076909	0.9999999985518336	5.741351106841539E-306	response to oxygen levels
GO:0007605	16515	122	236	1	137	1	1	false	0.8905109489051237	0.9999999985518336	2.5760280813614714E-20	sensory perception of sound
GO:0070161	16515	776	236	1	1821	4	1	false	0.8918165306501395	0.9999999985518336	0.0	anchoring junction
GO:0015318	16515	768	236	4	969	6	1	false	0.892420157343071	0.9999999985518336	4.492427514227734E-214	inorganic molecular entity transmembrane transporter activity
GO:0099111	16515	440	236	1	4764	23	2	false	0.8929305128131897	0.9999999985518336	0.0	microtubule-based transport
GO:0006511	16515	587	236	13	592	13	1	false	0.8945790500463113	0.9999999985518336	1.6785235000588023E-12	ubiquitin-dependent protein catabolic process
GO:0016202	16515	124	236	1	344	5	3	false	0.8947735765052698	0.9999999985518336	4.900704930763197E-97	regulation of striated muscle tissue development
GO:0050900	16515	399	236	1	3206	17	2	false	0.8962202026970849	0.9999999985518336	0.0	leukocyte migration
GO:0030162	16515	660	236	4	3385	32	2	false	0.896261280346208	0.9999999985518336	0.0	regulation of proteolysis
GO:1903321	16515	79	236	1	1488	41	3	false	0.8964962402438947	0.9999999985518336	1.7040598787480632E-133	negative regulation of protein modification by small protein conjugation or removal
GO:0044093	16515	1894	236	11	11969	94	2	false	0.8967255470498315	0.9999999985518336	0.0	positive regulation of molecular function
GO:0060284	16515	839	236	3	2508	14	2	false	0.8969832365638328	0.9999999985518336	0.0	regulation of cell development
GO:0042110	16515	422	236	1	621	2	1	false	0.8976624590932818	0.9999999985518336	2.0350217108907248E-168	T cell activation
GO:0016757	16515	214	236	1	2841	29	1	false	0.8980035558806166	0.9999999985518336	0.0	transferase activity, transferring glycosyl groups
GO:0022403	16515	91	236	2	96	2	1	false	0.8980263157894329	0.9999999985518336	1.636016872176502E-8	cell cycle phase
GO:0061650	16515	129	236	1	523	8	1	false	0.89808036152899	0.9999999985518336	3.2239330477825634E-126	ubiquitin-like protein conjugating enzyme activity
GO:0030705	16515	465	236	1	1873	8	1	false	0.8985228694021873	0.9999999985518336	0.0	cytoskeleton-dependent intracellular transport
GO:0009167	16515	31	236	1	46	2	2	false	0.8985507246376793	0.9999999985518336	1.954122058170775E-12	purine ribonucleoside monophosphate metabolic process
GO:0016311	16515	451	236	1	2991	14	1	false	0.8991006414661972	0.9999999985518336	0.0	dephosphorylation
GO:0009893	16515	2828	236	20	10458	92	3	false	0.8998650109309995	0.9999999985518336	0.0	positive regulation of metabolic process
GO:0102391	16515	9	236	1	10	1	1	false	0.8999999999999996	0.9999999985518336	0.0999999999999999	decanoate-CoA ligase activity
GO:0030003	16515	577	236	4	650	5	2	false	0.9005566013229568	0.9999999985518336	1.3574272566703099E-98	cellular cation homeostasis
GO:0051347	16515	662	236	4	3461	33	3	false	0.9008892776541615	0.9999999985518336	0.0	positive regulation of transferase activity
GO:0000902	16515	960	236	5	1057	6	1	false	0.9020341086024036	0.9999999985518336	4.187268842637695E-140	cell morphogenesis
GO:0036094	16515	1120	236	5	9221	64	1	false	0.9025169088640692	0.9999999985518336	0.0	small molecule binding
GO:0042327	16515	1021	236	3	2255	10	3	false	0.9039808565767156	0.9999999985518336	0.0	positive regulation of phosphorylation
GO:0008285	16515	631	236	2	4571	27	3	false	0.9042109948056258	0.9999999985518336	0.0	negative regulation of cell population proliferation
GO:0007548	16515	241	236	1	848	7	1	false	0.9046647616733463	0.9999999985518336	5.007512246222941E-219	sex differentiation
GO:0097734	16515	19	236	1	21	1	1	false	0.9047619047619065	0.9999999985518336	0.0047619047619047675	extracellular exosome biogenesis
GO:0015077	16515	347	236	1	782	4	2	false	0.9048386088420071	0.9999999985518336	1.956639306244118E-232	monovalent inorganic cation transmembrane transporter activity
GO:0071396	16515	543	236	1	2592	10	2	false	0.905143749411172	0.9999999985518336	0.0	cellular response to lipid
GO:0032970	16515	356	236	1	8362	54	2	false	0.9052948678233057	0.9999999985518336	0.0	regulation of actin filament-based process
GO:0042127	16515	1354	236	6	8277	55	2	false	0.9055696024450044	0.9999999985518336	0.0	regulation of cell population proliferation
GO:0000987	16515	585	236	2	1418	8	2	false	0.906770152953716	0.9999999985518336	0.0	cis-regulatory region sequence-specific DNA binding
GO:0097659	16515	2359	236	19	2371	19	1	false	0.9077602965550057	0.9999999985518336	1.5605119001577283E-32	nucleic acid-templated transcription
GO:0009059	16515	3643	236	31	8388	84	2	false	0.9079316400604284	0.9999999985518336	0.0	macromolecule biosynthetic process
GO:0005694	16515	1624	236	14	4526	50	1	false	0.9081098933945729	0.9999999985518336	0.0	chromosome
GO:0052547	16515	399	236	1	2049	11	3	false	0.9082656455253693	0.9999999985518336	0.0	regulation of peptidase activity
GO:2000060	16515	93	236	1	599	14	3	false	0.9084195768528661	0.9999999985518336	1.0901911117729883E-111	positive regulation of ubiquitin-dependent protein catabolic process
GO:0022407	16515	368	236	1	969	5	2	false	0.9087993336045745	0.9999999985518336	1.4663086252680296E-278	regulation of cell-cell adhesion
GO:0051336	16515	1199	236	5	4153	26	2	false	0.9089367440966019	0.9999999985518336	0.0	regulation of hydrolase activity
GO:0031145	16515	78	236	1	403	11	1	false	0.9092485681040687	0.9999999985518336	2.0251148877549147E-85	anaphase-promoting complex-dependent catabolic process
GO:0051701	16515	176	236	1	901	11	1	false	0.9097903432648228	0.9999999985518336	1.6715365821894953E-192	interaction with host
GO:2000026	16515	1794	236	8	5196	32	3	false	0.9102548699354964	0.9999999985518336	0.0	regulation of multicellular organismal development
GO:0043565	16515	1505	236	8	1911	12	1	false	0.910393413221793	0.9999999985518336	0.0	sequence-specific DNA binding
GO:0044212	16515	1506	236	8	1912	12	2	false	0.9105611733559807	0.9999999985518336	0.0	transcription regulatory region DNA binding
GO:0048589	16515	579	236	2	5407	36	2	false	0.9105963807614758	0.9999999985518336	0.0	developmental growth
GO:0034762	16515	444	236	1	2438	12	2	false	0.9109425303829363	0.9999999985518336	0.0	regulation of transmembrane transport
GO:0060089	16515	856	236	4	11969	94	1	false	0.9116483815728978	0.9999999985518336	0.0	molecular transducer activity
GO:0051172	16515	1965	236	15	8407	84	3	false	0.9116946018224078	0.9999999985518336	0.0	negative regulation of nitrogen compound metabolic process
GO:0000323	16515	673	236	1	3678	12	1	false	0.911886268652887	0.9999999985518336	0.0	lytic vacuole
GO:0001883	16515	379	236	5	386	5	1	false	0.9121160067463281	0.9999999985518336	4.169467267287772E-15	purine nucleoside binding
GO:0032549	16515	379	236	5	386	5	1	false	0.9121160067463281	0.9999999985518336	4.169467267287772E-15	ribonucleoside binding
GO:0000226	16515	727	236	4	1603	13	2	false	0.9121224245428126	0.9999999985518336	0.0	microtubule cytoskeleton organization
GO:0001012	16515	829	236	3	1506	8	1	false	0.9125551839603523	0.9999999985518336	0.0	RNA polymerase II regulatory region DNA binding
GO:0001706	16515	157	236	1	172	1	2	false	0.912790697674451	0.9999999985518336	7.185799673807126E-22	endoderm formation
GO:0000377	16515	333	236	10	336	10	1	false	0.9130938549343449	0.9999999985518336	1.5959552111131003E-7	RNA splicing, via transesterification reactions with bulged adenosine as nucleophile
GO:0060271	16515	338	236	1	1013	6	8	false	0.913117733082969	0.9999999985518336	2.7992624423356037E-279	cilium assembly
GO:0010506	16515	312	236	1	934	6	2	false	0.913474287011458	0.9999999985518336	1.4719553349994002E-257	regulation of autophagy
GO:2001251	16515	127	236	1	1320	24	3	false	0.9137405004962472	0.9999999985518336	7.706294602474761E-181	negative regulation of chromosome organization
GO:0005783	16515	543	236	2	8452	62	3	false	0.9151249051805513	0.9999999985518336	0.0	endoplasmic reticulum
GO:0051650	16515	503	236	1	897	3	3	false	0.9156177014633009	0.9999999985518336	2.696098455078724E-266	establishment of vesicle localization
GO:0042175	16515	976	236	2	6329	25	2	false	0.9159912957831607	0.9999999985518336	0.0	nuclear outer membrane-endoplasmic reticulum membrane network
GO:0007169	16515	663	236	2	947	4	1	false	0.9168195953689058	0.9999999985518336	2.243481396692591E-250	transmembrane receptor protein tyrosine kinase signaling pathway
GO:0048667	16515	545	236	2	1154	7	2	false	0.9178367639241473	0.9999999985518336	0.0	cell morphogenesis involved in neuron differentiation
GO:0061512	16515	353	236	1	1178	7	1	false	0.9179963729294889	0.9999999985518336	1.681023134525E-311	protein localization to cilium
GO:0120031	16515	570	236	1	1446	5	2	false	0.9187694496425529	0.9999999985518336	0.0	plasma membrane bounded cell projection assembly
GO:0006796	16515	2991	236	14	3009	14	1	false	0.9192631980468152	0.9999999985518336	1.6476590431454356E-47	phosphate-containing compound metabolic process
GO:0061640	16515	92	236	1	163	3	1	false	0.9193365144284993	0.9999999985518336	5.277687342196373E-48	cytoskeleton-dependent cytokinesis
GO:0007015	16515	385	236	1	825	4	2	false	0.9196066860860813	0.9999999985518336	1.0057800375768117E-246	actin filament organization
GO:0051241	16515	1010	236	4	7773	52	3	false	0.9202208339578939	0.9999999985518336	0.0	negative regulation of multicellular organismal process
GO:0043009	16515	571	236	3	587	3	1	false	0.920304714811129	0.9999999985518336	1.2941493882636457E-31	chordate embryonic development
GO:0042578	16515	571	236	1	1001	3	1	false	0.9210467610459745	0.9999999985518336	3.8920527776558893E-296	phosphoric ester hydrolase activity
GO:0032436	16515	80	236	1	425	12	4	false	0.9210775077796209	0.9999999985518336	1.0847099711854172E-88	positive regulation of proteasomal ubiquitin-dependent protein catabolic process
GO:0000723	16515	146	236	1	1176	19	3	false	0.9210930997924411	0.9999999985518336	7.440148175182706E-191	telomere maintenance
GO:0030334	16515	777	236	1	1360	3	2	false	0.9214566290097361	0.9999999985518336	0.0	regulation of cell migration
GO:0023057	16515	1267	236	4	7020	37	3	false	0.9217281875199569	0.9999999985518336	0.0	negative regulation of signaling
GO:0051346	16515	376	236	1	3584	23	3	false	0.9224972746607998	0.9999999985518336	0.0	negative regulation of hydrolase activity
GO:0043207	16515	1256	236	5	2462	14	2	false	0.9225949340869511	0.9999999985518336	0.0	response to external biotic stimulus
GO:0019058	16515	310	236	2	865	10	1	false	0.9233250350113589	0.9999999985518336	2.7186111839671737E-244	viral life cycle
GO:0032550	16515	376	236	5	382	5	2	false	0.9235056175560631	0.9999999985518336	2.410394908023963E-13	purine ribonucleoside binding
GO:0044262	16515	264	236	1	8902	85	2	false	0.9235602265270446	0.9999999985518336	0.0	cellular carbohydrate metabolic process
GO:0006351	16515	2161	236	16	4421	41	3	false	0.9235634798471998	0.9999999985518336	0.0	transcription, DNA-templated
GO:0018393	16515	145	236	1	157	1	2	false	0.9235668789808918	0.9999999985518336	3.2865397917230286E-18	internal peptidyl-lysine acetylation
GO:0044297	16515	538	236	2	10934	84	1	false	0.9236043175445282	0.9999999985518336	0.0	cell body
GO:0003700	16515	1187	236	7	2246	18	3	false	0.9236653356445663	0.9999999985518336	0.0	DNA-binding transcription factor activity
GO:0001932	16515	1331	236	5	2298	12	3	false	0.9236906615711713	0.9999999985518336	0.0	regulation of protein phosphorylation
GO:0042073	16515	344	236	1	856	5	4	false	0.9240450371247377	0.9999999985518336	1.204155483386331E-249	intraciliary transport
GO:0098660	16515	820	236	3	1054	5	1	false	0.924250994770512	0.9999999985518336	1.5108267658204105E-241	inorganic ion transmembrane transport
GO:0045055	16515	744	236	3	848	4	1	false	0.9242568521100876	0.9999999985518336	2.0969965795055626E-136	regulated exocytosis
GO:0042254	16515	287	236	8	404	14	1	false	0.9245643110196825	0.9999999985518336	5.902794425609753E-105	ribosome biogenesis
GO:0071705	16515	2183	236	7	4702	21	1	false	0.9245720593938678	0.9999999985518336	0.0	nitrogen compound transport
GO:0016773	16515	1274	236	5	1632	8	1	false	0.9247096480731269	0.9999999985518336	0.0	phosphotransferase activity, alcohol group as acceptor
GO:0000003	16515	1253	236	7	13878	120	1	false	0.9249886666679187	0.9999999985518336	0.0	reproduction
GO:0022414	16515	1253	236	7	13878	120	2	false	0.9249886666679187	0.9999999985518336	0.0	reproductive process
GO:0006366	16515	1511	236	9	2161	16	1	false	0.9253786747718411	0.9999999985518336	0.0	transcription by RNA polymerase II
GO:0010970	16515	435	236	1	470	1	2	false	0.9255319148939911	0.9999999985518336	1.1339005228704009E-53	transport along microtubule
GO:0045937	16515	1074	236	3	2991	14	3	false	0.9266418480333718	0.9999999985518336	0.0	positive regulation of phosphate metabolic process
GO:0034470	16515	351	236	4	946	17	2	false	0.9271446858961871	0.9999999985518336	4.154890056029471E-270	ncRNA processing
GO:0022610	16515	1260	236	7	13878	120	1	false	0.9275204648117178	0.9999999985518336	0.0	biological adhesion
GO:0002682	16515	1311	236	6	9249	67	2	false	0.9277736198769198	0.9999999985518336	0.0	regulation of immune system process
GO:0043542	16515	192	236	1	263	2	1	false	0.927872754186587	0.9999999985518336	4.382977937138065E-66	endothelial cell migration
GO:0002250	16515	354	236	1	1668	11	1	false	0.9281352254587366	0.9999999985518336	0.0	adaptive immune response
GO:0033218	16515	372	236	1	9221	64	1	false	0.9289728022697733	0.9999999985518336	0.0	amide binding
GO:0045597	16515	884	236	4	5910	46	4	false	0.929051530265124	0.9999999985518336	0.0	positive regulation of cell differentiation
GO:0043410	16515	494	236	1	1572	7	4	false	0.9291245461131203	0.9999999985518336	0.0	positive regulation of MAPK cascade
GO:0048284	16515	909	236	5	4814	43	1	false	0.9294582447229103	0.9999999985518336	0.0	organelle fusion
GO:0051094	16515	1228	236	6	7511	58	3	false	0.9296581199749576	0.9999999985518336	0.0	positive regulation of developmental process
GO:0060249	16515	397	236	1	1707	10	1	false	0.9297100514995322	0.9999999985518336	0.0	anatomical structure homeostasis
GO:0098771	16515	651	236	4	717	5	1	false	0.9304277402587169	0.9999999985518336	4.095764458482241E-95	inorganic ion homeostasis
GO:0042274	16515	69	236	1	404	14	2	false	0.9307164386620135	0.9999999985518336	1.1773762523524607E-79	ribosomal small subunit biogenesis
GO:0035239	16515	770	236	2	2445	12	2	false	0.9308401871909036	0.9999999985518336	0.0	tube morphogenesis
GO:0035666	16515	27	236	1	29	1	1	false	0.9310344827586202	0.9999999985518336	0.002463054187192121	TRIF-dependent toll-like receptor signaling pathway
GO:1990719	16515	81	236	1	87	1	2	false	0.9310344827586269	0.9999999985518336	1.9802710388654233E-9	C1 axonemal microtubule
GO:1990720	16515	81	236	1	87	1	2	false	0.9310344827586269	0.9999999985518336	1.9802710388654233E-9	C2 axonemal microtubule
GO:0097649	16515	81	236	1	87	1	2	false	0.9310344827586269	0.9999999985518336	1.9802710388654233E-9	A axonemal microtubule
GO:0097650	16515	81	236	1	87	1	2	false	0.9310344827586269	0.9999999985518336	1.9802710388654233E-9	B axonemal microtubule
GO:0007159	16515	308	236	1	745	5	1	false	0.9312148523654805	0.9999999985518336	1.365416220452581E-218	leukocyte cell-cell adhesion
GO:0061458	16515	403	236	1	4127	26	1	false	0.9314451698889883	0.9999999985518336	0.0	reproductive system development
GO:0016032	16515	865	236	10	901	11	1	false	0.9319304651575748	0.9999999985518336	3.222404924236653E-65	viral process
GO:0005684	16515	92	236	2	189	7	1	false	0.9320737411384058	0.9999999985518336	2.3483950761174922E-56	U2-type spliceosomal complex
GO:0018130	16515	3081	236	25	5741	56	2	false	0.9324364909113967	0.9999999985518336	0.0	heterocycle biosynthetic process
GO:0010389	16515	188	236	1	452	5	3	false	0.9331004838845086	0.9999999985518336	1.3873656909454566E-132	regulation of G2/M transition of mitotic cell cycle
GO:0019438	16515	3096	236	25	5759	56	2	false	0.9342525967650982	0.9999999985518336	0.0	aromatic compound biosynthetic process
GO:1903530	16515	650	236	2	8512	56	3	false	0.9347529369817603	0.9999999985518336	0.0	regulation of secretion by cell
GO:0045664	16515	602	236	2	1345	8	2	false	0.9356808873791553	0.9999999985518336	0.0	regulation of neuron differentiation
GO:0000977	16515	822	236	3	1421	8	2	false	0.9360320820986497	0.9999999985518336	0.0	RNA polymerase II regulatory region sequence-specific DNA binding
GO:0045785	16515	378	236	1	5701	40	3	false	0.936323791857097	0.9999999985518336	0.0	positive regulation of cell adhesion
GO:0120036	16515	1437	236	5	1456	5	1	false	0.9363483410081543	0.9999999985518336	1.0870553178834464E-43	plasma membrane bounded cell projection organization
GO:0001578	16515	363	236	1	727	4	1	false	0.9376730066873153	0.9999999985518336	4.791460585513317E-218	microtubule bundle formation
GO:0051173	16515	2492	236	19	8444	84	3	false	0.9378848307618599	0.9999999985518336	0.0	positive regulation of nitrogen compound metabolic process
GO:0099512	16515	1223	236	13	1229	13	1	false	0.9380658250431273	0.9999999985518336	2.1150941658829377E-16	supramolecular fiber
GO:0003964	16515	96	236	1	128	2	2	false	0.9389763779527759	0.9999999985518336	6.766783843341207E-31	RNA-directed DNA polymerase activity
GO:2000147	16515	486	236	1	1475	7	4	false	0.9394965295060547	0.9999999985518336	0.0	positive regulation of cell motility
GO:0009117	16515	578	236	4	587	4	1	false	0.9399170965267495	0.9999999985518336	4.66427742017905E-20	nucleotide metabolic process
GO:0048869	16515	3513	236	24	13027	114	2	false	0.9407113092752523	0.9999999985518336	0.0	cellular developmental process
GO:0009607	16515	1277	236	5	7281	48	1	false	0.9407298425281703	0.9999999985518336	0.0	response to biotic stimulus
GO:0007156	16515	137	236	1	225	3	1	false	0.9414178945120583	0.9999999985518336	7.383140797018059E-65	homophilic cell adhesion via plasma membrane adhesion molecules
GO:0043547	16515	366	236	1	1100	7	3	false	0.9416596648453177	0.9999999985518336	5.201504897444228E-303	positive regulation of GTPase activity
GO:0048608	16515	399	236	1	4990	34	3	false	0.9417674111175764	0.9999999985518336	0.0	reproductive structure development
GO:0008092	16515	957	236	4	5904	44	1	false	0.94188398478441	0.9999999985518336	0.0	cytoskeletal protein binding
GO:1902749	16515	204	236	1	472	5	2	false	0.9419371922350733	0.9999999985518336	1.7190669391545322E-139	regulation of cell cycle G2/M phase transition
GO:0032870	16515	641	236	1	2591	10	3	false	0.9420323801472095	0.9999999985518336	0.0	cellular response to hormone stimulus
GO:0051130	16515	1112	236	6	8217	73	3	false	0.9423780846659021	0.9999999985518336	0.0	positive regulation of cellular component organization
GO:0009653	16515	2361	236	12	5265	36	2	false	0.9424223590652346	0.9999999985518336	0.0	anatomical structure morphogenesis
GO:0048585	16515	1457	236	6	8481	57	3	false	0.9427450995027428	0.9999999985518336	0.0	negative regulation of response to stimulus
GO:0051865	16515	68	236	1	807	32	1	false	0.9435820148252011	0.9999999985518336	9.742484104058489E-101	protein autoubiquitination
GO:0001216	16515	400	236	1	1325	8	2	false	0.9440989637170689	0.9999999985518336	0.0	DNA-binding transcription activator activity
GO:0004175	16515	674	236	2	1042	5	1	false	0.944627075967332	0.9999999985518336	5.225545316484879E-293	endopeptidase activity
GO:0032774	16515	2371	236	19	4657	47	3	false	0.9446417926995446	0.9999999985518336	0.0	RNA biosynthetic process
GO:2001141	16515	2128	236	17	3182	31	4	false	0.9449215844202047	0.9999999985518336	0.0	regulation of RNA biosynthetic process
GO:0071702	16515	2495	236	8	4702	21	1	false	0.9451101004197948	0.9999999985518336	0.0	organic substance transport
GO:0030203	16515	140	236	1	148	1	1	false	0.9459459459459425	0.9999999985518336	2.1233159820863139E-13	glycosaminoglycan metabolic process
GO:0002009	16515	503	236	3	1246	13	2	false	0.9460045677402605	0.9999999985518336	0.0	morphogenesis of an epithelium
GO:0006513	16515	69	236	1	807	32	1	false	0.9460250128299601	0.9999999985518336	9.096500719625759E-102	protein monoubiquitination
GO:0006486	16515	215	236	1	3808	50	3	false	0.9463489120957604	0.9999999985518336	0.0	protein glycosylation
GO:0031398	16515	111	236	2	819	32	3	false	0.9463936913876358	0.9999999985518336	1.8422163120103886E-140	positive regulation of protein ubiquitination
GO:0047617	16515	18	236	1	19	1	1	false	0.9473684210526274	0.9999999985518336	0.052631578947368335	acyl-CoA hydrolase activity
GO:0043167	16515	2941	236	15	9221	64	1	false	0.94759504762425	0.9999999985518336	0.0	ion binding
GO:0008283	16515	1612	236	9	13878	120	1	false	0.947619273110925	0.9999999985518336	0.0	cell population proliferation
GO:0019725	16515	841	236	4	12869	115	3	false	0.9478692769898309	0.9999999985518336	0.0	cellular homeostasis
GO:0017016	16515	364	236	1	384	1	1	false	0.9479166666667154	0.9999999985518336	8.281671582729904E-34	Ras GTPase binding
GO:0051049	16515	1594	236	4	5283	23	2	false	0.9483708034633115	0.9999999985518336	0.0	regulation of transport
GO:0140029	16515	848	236	4	12841	114	2	false	0.948390907750066	0.9999999985518336	0.0	exocytic process
GO:0007005	16515	503	236	2	4814	43	1	false	0.9484215068497138	0.9999999985518336	0.0	mitochondrion organization
GO:0033036	16515	2808	236	10	5875	29	1	false	0.9492419368179683	0.9999999985518336	0.0	macromolecule localization
GO:0031397	16515	71	236	1	812	32	3	false	0.9496197150068588	0.9999999985518336	5.254160417574559E-104	negative regulation of protein ubiquitination
GO:0043543	16515	217	236	1	3764	50	1	false	0.9496670163362481	0.9999999985518336	0.0	protein acylation
GO:0036477	16515	797	236	3	10934	84	1	false	0.950071401674631	0.9999999985518336	0.0	somatodendritic compartment
GO:0031325	16515	2641	236	18	9799	90	4	false	0.950265463506173	0.9999999985518336	0.0	positive regulation of cellular metabolic process
GO:0005686	16515	90	236	2	138	5	1	false	0.9504025599781916	0.9999999985518336	2.666106080399966E-38	U2 snRNP
GO:0051260	16515	166	236	1	214	2	1	false	0.9505067789916402	0.9999999985518336	5.180063649419843E-49	protein homooligomerization
GO:0005575	16515	11845	236	97	14589	128	1	false	0.9505807301737479	0.9999999985518336	0.0	cellular_component
GO:0036126	16515	77	236	1	81	1	1	false	0.9506172839506298	0.9999999985518336	6.010554533761172E-7	sperm flagellum
GO:0031982	16515	2029	236	9	7507	50	1	false	0.9506459105477582	0.9999999985518336	0.0	vesicle
GO:0043062	16515	323	236	1	6509	59	1	false	0.95103957396135	0.9999999985518336	0.0	extracellular structure organization
GO:0006355	16515	1873	236	14	3216	31	4	false	0.9512598178654446	0.9999999985518336	0.0	regulation of transcription, DNA-templated
GO:1901699	16515	613	236	1	3146	14	2	false	0.9522228009755382	0.9999999985518336	0.0	cellular response to nitrogen compound
GO:1901362	16515	3230	236	25	5889	56	2	false	0.9528895408926317	0.9999999985518336	0.0	organic cyclic compound biosynthetic process
GO:0043086	16515	749	236	3	6503	53	3	false	0.9529643746818779	0.9999999985518336	0.0	negative regulation of catalytic activity
GO:0016787	16515	3358	236	21	6357	50	1	false	0.9536768634424949	0.9999999985518336	0.0	hydrolase activity
GO:0005874	16515	523	236	3	1665	18	2	false	0.9541995044448692	0.9999999985518336	0.0	microtubule
GO:0051648	16515	518	236	1	807	3	1	false	0.9543786880440636	0.9999999985518336	8.105257218839552E-228	vesicle localization
GO:0005813	16515	560	236	2	738	4	2	false	0.954487146150791	0.9999999985518336	2.5063700121632144E-176	centrosome
GO:0043413	16515	215	236	1	3954	55	2	false	0.9548076024630631	0.9999999985518336	0.0	macromolecule glycosylation
GO:0044782	16515	353	236	1	5329	45	2	false	0.9548349473480984	0.9999999985518336	0.0	cilium organization
GO:0032271	16515	210	236	1	456	5	2	false	0.9551622378984249	0.9999999985518336	5.950381232648574E-136	regulation of protein polymerization
GO:0070997	16515	322	236	2	1921	27	1	false	0.9556145039272705	0.9999999985518336	0.0	neuron death
GO:0032535	16515	336	236	1	6554	59	2	false	0.9558075273778206	0.9999999985518336	0.0	regulation of cellular component size
GO:0061630	16515	247	236	2	515	8	2	false	0.9561903007526689	0.9999999985518336	4.067829884335649E-154	ubiquitin protein ligase activity
GO:0031252	16515	401	236	1	10934	84	1	false	0.9571812157114981	0.9999999985518336	0.0	cell leading edge
GO:0022836	16515	350	236	1	539	3	1	false	0.9573306592059588	0.9999999985518336	6.202121895716514E-151	gated channel activity
GO:0050821	16515	180	236	1	277	3	1	false	0.9579229748435372	0.9999999985518336	2.5022390230264473E-77	protein stabilization
GO:0032200	16515	148	236	1	1114	22	1	false	0.9579243264788634	0.9999999985518336	8.129272364710288E-189	telomere organization
GO:0098662	16515	754	236	3	917	5	2	false	0.9581979586442699	0.9999999985518336	1.2439668276924448E-185	inorganic cation transmembrane transport
GO:0051240	16515	1553	236	7	7916	59	3	false	0.9597943847326997	0.9999999985518336	0.0	positive regulation of multicellular organismal process
GO:0001501	16515	479	236	1	4127	26	1	false	0.9599669322698157	0.9999999985518336	0.0	skeletal system development
GO:0007267	16515	1687	236	4	5153	22	2	false	0.960650510529882	0.9999999985518336	0.0	cell-cell signaling
GO:0019904	16515	644	236	2	5904	44	1	false	0.9608547162034538	0.9999999985518336	0.0	protein domain specific binding
GO:0030425	16515	581	236	1	1047	4	2	false	0.9610378704704187	0.9999999985518336	1.4979502321803E-311	dendrite
GO:0002684	16515	887	236	3	6068	43	3	false	0.9615116255049196	0.9999999985518336	0.0	positive regulation of immune system process
GO:0007186	16515	729	236	1	4610	19	1	false	0.9622795571256191	0.9999999985518336	0.0	G protein-coupled receptor signaling pathway
GO:0006305	16515	76	236	1	115	3	1	false	0.9629857637553552	0.9999999985518336	1.3148330487621472E-31	DNA alkylation
GO:0090132	16515	264	236	2	269	2	1	false	0.9631027021028115	0.9999999985518336	8.844135751491747E-11	epithelium migration
GO:0048037	16515	463	236	1	9221	64	1	false	0.9634338378147911	0.9999999985518336	0.0	cofactor binding
GO:0045893	16515	564	236	2	2440	20	4	false	0.9639989914001669	0.9999999985518336	0.0	positive regulation of transcription, DNA-templated
GO:0005623	16515	1465	236	7	11845	97	1	false	0.9640231539148953	0.9999999985518336	0.0	cell
GO:0060627	16515	492	236	1	8986	59	3	false	0.9643225861978701	0.9999999985518336	0.0	regulation of vesicle-mediated transport
GO:0002376	16515	2527	236	15	13878	120	1	false	0.9647522089174905	0.9999999985518336	0.0	immune system process
GO:0032943	16515	248	236	1	257	1	1	false	0.964980544747008	0.9999999985518336	8.548342373691508E-17	mononuclear cell proliferation
GO:0051248	16515	992	236	6	6003	64	4	false	0.9653074523793121	0.9999999985518336	0.0	negative regulation of protein metabolic process
GO:0034645	16515	3359	236	27	7536	77	3	false	0.965342928005665	0.9999999985518336	0.0	cellular macromolecule biosynthetic process
GO:0035194	16515	113	236	2	115	2	2	false	0.9653699466056329	0.9999999985518336	1.525553012967238E-4	posttranscriptional gene silencing by RNA
GO:0010605	16515	2252	236	17	7683	81	3	false	0.9657404217732162	0.9999999985518336	0.0	negative regulation of macromolecule metabolic process
GO:0009966	16515	2880	236	9	5336	24	4	false	0.9663746964922997	0.9999999985518336	0.0	regulation of signal transduction
GO:0016829	16515	416	236	1	6357	50	1	false	0.9665439001395904	0.9999999985518336	0.0	lyase activity
GO:0051247	16515	1579	236	11	5964	63	4	false	0.9667379819673576	0.9999999985518336	0.0	positive regulation of protein metabolic process
GO:0051246	16515	2575	236	20	6895	72	4	false	0.967080043554308	0.9999999985518336	0.0	regulation of protein metabolic process
GO:0098805	16515	1574	236	3	6329	25	1	false	0.9671224999576701	0.9999999985518336	0.0	whole membrane
GO:0030424	16515	602	236	1	1047	4	1	false	0.9676202253931978	0.9999999985518336	3.60013370824989E-309	axon
GO:0015630	16515	1194	236	8	1977	19	1	false	0.9681388997042195	0.9999999985518336	0.0	microtubule cytoskeleton
GO:0051493	16515	503	236	1	2019	12	2	false	0.9682295623440192	0.9999999985518336	0.0	regulation of cytoskeleton organization
GO:0061136	16515	177	236	2	483	12	2	false	0.9683729025195251	0.9999999985518336	3.978982447778155E-137	regulation of proteasomal protein catabolic process
GO:0015672	16515	530	236	1	1064	5	1	false	0.9684550509246288	0.9999999985518336	2.0844E-319	monovalent inorganic cation transport
GO:0048856	16515	4812	236	30	5265	36	1	false	0.9688922476249963	0.9999999985518336	0.0	anatomical structure development
GO:0140352	16515	1405	236	7	13247	116	2	false	0.969075437631798	0.9999999985518336	0.0	export from cell
GO:0060548	16515	893	236	4	4730	42	3	false	0.9696910682232286	0.9999999985518336	0.0	negative regulation of cell death
GO:0022405	16515	84	236	1	102	2	2	false	0.9702970297029361	0.9999999985518336	2.206987087367598E-20	hair cycle process
GO:0031012	16515	448	236	1	10934	84	2	false	0.9706343734166192	0.9999999985518336	0.0	extracellular matrix
GO:0098772	16515	1567	236	7	11969	94	2	false	0.970718243339756	0.9999999985518336	0.0	molecular function regulator
GO:0009100	16515	339	236	1	7476	76	3	false	0.9711325731351682	0.9999999985518336	0.0	glycoprotein metabolic process
GO:0045595	16515	1604	236	7	8813	67	3	false	0.9720381080797389	0.9999999985518336	0.0	regulation of cell differentiation
GO:0016788	16515	1001	236	3	3358	21	1	false	0.9720929316014217	0.9999999985518336	0.0	hydrolase activity, acting on ester bonds
GO:0038023	16515	850	236	4	856	4	1	false	0.972207791486875	0.9999999985518336	1.862586969397614E-15	signaling receptor activity
GO:0098857	16515	315	236	1	324	1	1	false	0.9722222222220275	0.9999999985518336	1.0316692117906443E-17	membrane microdomain
GO:0032502	16515	5265	236	36	13878	120	1	false	0.9724580438022721	0.9999999985518336	0.0	developmental process
GO:0007155	16515	1255	236	7	1260	7	1	false	0.9724859319803055	0.9999999985518336	3.808723211297523E-14	cell adhesion
GO:0050790	16515	2225	236	11	7147	54	2	false	0.9726667205583802	0.9999999985518336	0.0	regulation of catalytic activity
GO:0003924	16515	723	236	4	1279	12	1	false	0.9727013447152946	0.9999999985518336	0.0	GTPase activity
GO:0030990	16515	647	236	4	4639	59	1	false	0.9732312939442479	0.9999999985518336	0.0	intraciliary transport particle
GO:0006913	16515	332	236	3	335	3	1	false	0.9732950396104004	0.9999999985518336	1.6103331859880216E-7	nucleocytoplasmic transport
GO:0051272	16515	495	236	1	5452	38	3	false	0.9734797496293052	0.9999999985518336	0.0	positive regulation of cellular component movement
GO:0051050	16515	859	236	2	7837	48	3	false	0.9740532363054064	0.9999999985518336	0.0	positive regulation of transport
GO:0043436	16515	1006	236	2	1019	2	1	false	0.9746351733558865	0.9999999985518336	5.264971687837605E-30	oxoacid metabolic process
GO:0032434	16515	120	236	1	460	12	3	false	0.9747524293883534	0.9999999985518336	5.120934338880966E-114	regulation of proteasomal ubiquitin-dependent protein catabolic process
GO:0042119	16515	475	236	3	479	3	1	false	0.9751048195138527	0.9999999985518336	4.616602686116495E-10	neutrophil activation
GO:0007399	16515	1971	236	8	4127	26	1	false	0.9751846294264592	0.9999999985518336	0.0	nervous system development
GO:0050778	16515	585	236	1	2983	17	4	false	0.9758186621449116	0.9999999985518336	0.0	positive regulation of immune response
GO:0046328	16515	175	236	1	247	3	2	false	0.9759624201216202	0.9999999985518336	3.2880656049258255E-64	regulation of JNK cascade
GO:0048646	16515	989	236	3	5265	36	2	false	0.97631063045734	0.9999999985518336	0.0	anatomical structure formation involved in morphogenesis
GO:0051239	16515	2782	236	14	10089	76	2	false	0.9764969589500111	0.9999999985518336	0.0	regulation of multicellular organismal process
GO:1901576	16515	4681	236	35	9027	84	2	false	0.9766589785105736	0.9999999985518336	0.0	organic substance biosynthetic process
GO:0006903	16515	418	236	1	12903	114	3	false	0.9769721724483236	0.9999999985518336	0.0	vesicle targeting
GO:0004843	16515	258	236	3	260	3	1	false	0.9770121770122653	0.9999999985518336	2.970002970003238E-5	thiol-dependent ubiquitin-specific protease activity
GO:0007423	16515	491	236	1	3125	22	1	false	0.9770473930982339	0.9999999985518336	0.0	sensory organ development
GO:0040017	16515	513	236	1	5694	40	3	false	0.9774095047087279	0.9999999985518336	0.0	positive regulation of locomotion
GO:2000058	16515	146	236	1	622	14	2	false	0.9774258279969162	0.9999999985518336	1.6681977810803114E-146	regulation of ubiquitin-dependent protein catabolic process
GO:0007623	16515	183	236	2	254	5	1	false	0.9774650099195614	0.9999999985518336	7.838283481832857E-65	circadian rhythm
GO:0008168	16515	175	236	2	177	2	1	false	0.9774653312789127	0.9999999985518336	6.420133538778114E-5	methyltransferase activity
GO:0009259	16515	473	236	2	582	4	2	false	0.9778372401452213	0.9999999985518336	2.9974324036834596E-121	ribonucleotide metabolic process
GO:0031400	16515	549	236	3	4015	51	3	false	0.977863618969747	0.9999999985518336	0.0	negative regulation of protein modification process
GO:1901135	16515	1073	236	5	8995	84	1	false	0.978090836948644	0.9999999985518336	0.0	carbohydrate derivative metabolic process
GO:0010604	16515	2560	236	19	7739	81	3	false	0.9781525456519982	0.9999999985518336	0.0	positive regulation of macromolecule metabolic process
GO:0005740	16515	703	236	1	1492	6	2	false	0.9783257096932961	0.9999999985518336	0.0	mitochondrial envelope
GO:0031975	16515	1126	236	4	10934	84	1	false	0.9785800439238899	0.9999999985518336	0.0	envelope
GO:0010562	16515	1074	236	3	4324	27	3	false	0.9786439965589567	0.9999999985518336	0.0	positive regulation of phosphorus metabolic process
GO:0032680	16515	138	236	1	141	1	2	false	0.9787234042553515	0.9999999985518336	2.186700487634236E-6	regulation of tumor necrosis factor production
GO:0006816	16515	385	236	2	422	3	1	false	0.9787574157663905	0.9999999985518336	5.107891220533675E-54	calcium ion transport
GO:0004672	16515	1176	236	5	3759	30	4	false	0.9788548472516447	0.9999999985518336	0.0	protein kinase activity
GO:0040011	16515	1650	236	8	13878	120	1	false	0.9794944742996152	0.9999999985518336	0.0	locomotion
GO:0036156	16515	81	236	1	95	2	1	false	0.9796192609182368	0.9999999985518336	4.892396832531567E-17	inner dynein arm
GO:0051186	16515	395	236	1	8863	85	1	false	0.9796391887693771	0.9999999985518336	0.0	cofactor metabolic process
GO:0009058	16515	4757	236	35	9406	87	1	false	0.9798869199789038	0.9999999985518336	0.0	biosynthetic process
GO:0099500	16515	848	236	4	890	5	2	false	0.9801326810663699	0.9999999985518336	5.0133519213091185E-73	vesicle fusion to plasma membrane
GO:0051093	16515	798	236	2	7314	51	3	false	0.9802853193027568	0.9999999985518336	0.0	negative regulation of developmental process
GO:0034330	16515	618	236	2	6509	59	1	false	0.980404556442995	0.9999999985518336	0.0	cell junction organization
GO:0044249	16515	4600	236	35	8896	85	2	false	0.9804943423731348	0.9999999985518336	0.0	cellular biosynthetic process
GO:0007507	16515	522	236	1	3325	23	2	false	0.980593878524805	0.9999999985518336	0.0	heart development
GO:0016570	16515	421	236	2	3779	50	2	false	0.9807541474787235	0.9999999985518336	0.0	histone modification
GO:0048522	16515	4621	236	31	12886	114	3	false	0.9808632241113311	0.9999999985518336	0.0	positive regulation of cellular process
GO:0044283	16515	568	236	1	5316	35	2	false	0.9810957709265552	0.9999999985518336	0.0	small molecule biosynthetic process
GO:0070887	16515	2939	236	12	6418	39	2	false	0.9812403943017113	0.9999999985518336	0.0	cellular response to chemical stimulus
GO:0000086	16515	239	236	1	554	7	2	false	0.9813371257129191	0.9999999985518336	9.25557454750491E-164	G2/M transition of mitotic cell cycle
GO:0035735	16515	338	236	1	344	1	2	false	0.9825581395349285	0.9999999985518336	4.5396339318740405E-13	intraciliary transport involved in cilium assembly
GO:0005819	16515	351	236	1	4526	50	2	false	0.982736115772981	0.9999999985518336	0.0	spindle
GO:0008015	16515	470	236	1	478	1	1	false	0.9832635983261236	0.9999999985518336	1.5691746997656132E-17	blood circulation
GO:0005488	16515	9221	236	64	11969	94	1	false	0.9833281810522555	0.9999999985518336	0.0	binding
GO:0048518	16515	5275	236	35	13878	120	2	false	0.9834465690455293	0.9999999985518336	0.0	positive regulation of biological process
GO:0031267	16515	384	236	1	515	3	1	false	0.9838223049338316	0.9999999985518336	3.6248893433568825E-126	small GTPase binding
GO:0110165	16515	10934	236	84	11845	97	1	false	0.9839547292221478	0.9999999985518336	0.0	cellular anatomical entity
GO:0015629	16515	696	236	3	1977	19	1	false	0.9841502004181427	0.9999999985518336	0.0	actin cytoskeleton
GO:0097447	16515	581	236	1	1166	6	3	false	0.9842540502934182	0.9999999985518336	0.0	dendritic tree
GO:0044839	16515	257	236	1	577	7	1	false	0.9843328668140976	0.9999999985518336	1.8993121316384521E-171	cell cycle G2/M phase transition
GO:0042552	16515	126	236	1	128	1	1	false	0.9843749999999653	0.9999999985518336	1.2303149606299077E-4	myelination
GO:0000122	16515	807	236	3	1574	12	3	false	0.9847698085331013	0.9999999985518336	0.0	negative regulation of transcription by RNA polymerase II
GO:0001568	16515	628	236	1	4812	30	2	false	0.9851384887539186	0.9999999985518336	0.0	blood vessel development
GO:0007417	16515	893	236	2	4127	26	2	false	0.9857788701941523	0.9999999985518336	0.0	central nervous system development
GO:0009150	16515	460	236	2	495	3	2	false	0.9860520604627797	0.9999999985518336	1.728424826458533E-54	purine ribonucleotide metabolic process
GO:0001707	16515	157	236	1	159	1	2	false	0.987421383647851	0.9999999985518336	7.961149590001312E-5	mesoderm formation
GO:0042632	16515	79	236	1	80	1	1	false	0.9875000000000154	0.9999999985518336	0.01250000000000005	cholesterol homeostasis
GO:0033044	16515	319	236	1	1919	24	2	false	0.9876258947018034	0.9999999985518336	0.0	regulation of chromosome organization
GO:0035556	16515	2462	236	12	11378	92	2	false	0.9876806798725822	0.9999999985518336	0.0	intracellular signal transduction
GO:0042221	16515	3829	236	18	7281	48	1	false	0.9878136743227178	0.9999999985518336	0.0	response to chemical
GO:0061919	16515	485	236	1	12841	114	1	false	0.9878322669969011	0.9999999985518336	0.0	process utilizing autophagic mechanism
GO:0035295	16515	939	236	2	4812	30	2	false	0.9879037537177329	0.9999999985518336	0.0	tube development
GO:0031967	16515	1126	236	4	9029	75	3	false	0.9881775325653083	0.9999999985518336	0.0	organelle envelope
GO:0006952	16515	1379	236	6	3575	29	1	false	0.9883411951978173	0.9999999985518336	0.0	defense response
GO:0001944	16515	651	236	1	4127	26	2	false	0.9886461397761969	0.9999999985518336	0.0	vasculature development
GO:0061025	16515	959	236	5	1951	19	1	false	0.9886766371498382	0.9999999985518336	0.0	membrane fusion
GO:0001934	16515	951	236	2	2058	11	4	false	0.9887699637778036	0.9999999985518336	0.0	positive regulation of protein phosphorylation
GO:0019637	16515	1008	236	4	9042	85	2	false	0.9888815988837923	0.9999999985518336	0.0	organophosphate metabolic process
GO:0045596	16515	593	236	1	5689	41	4	false	0.9892201722210106	0.9999999985518336	0.0	negative regulation of cell differentiation
GO:0006357	16515	1292	236	6	2065	16	2	false	0.9892399087031148	0.9999999985518336	0.0	regulation of transcription by RNA polymerase II
GO:0019900	16515	786	236	2	2163	15	1	false	0.9892703190276395	0.9999999985518336	0.0	kinase binding
GO:0072358	16515	659	236	1	4127	26	2	false	0.9893086693967325	0.9999999985518336	0.0	cardiovascular system development
GO:0005739	16515	1076	236	3	8452	62	2	false	0.9893669195400508	0.9999999985518336	0.0	mitochondrion
GO:0050793	16515	2287	236	10	9945	76	2	false	0.9894218033514043	0.9999999985518336	0.0	regulation of developmental process
GO:1901700	16515	1487	236	3	3829	18	1	false	0.9895000466145775	0.9999999985518336	0.0	response to oxygen-containing compound
GO:0031396	16515	193	236	3	826	32	2	false	0.9897372507423885	0.9999999985518336	2.883176908307371E-194	regulation of protein ubiquitination
GO:0042981	16515	1289	236	9	1705	17	2	false	0.9898498110401392	0.9999999985518336	0.0	regulation of apoptotic process
GO:0035082	16515	338	236	1	2681	34	3	false	0.9900702548775581	0.9999999985518336	0.0	axoneme assembly
GO:0016569	16515	437	236	2	4154	60	2	false	0.9901441652433589	0.9999999985518336	0.0	covalent chromatin modification
GO:0001775	16515	1263	236	5	12841	114	1	false	0.9901598169594733	0.9999999985518336	0.0	cell activation
GO:0120039	16515	616	236	3	618	3	1	false	0.9903069975291039	0.9999999985518336	5.24513120695616E-6	plasma membrane bounded cell projection morphogenesis
GO:1905349	16515	338	236	1	2668	34	2	false	0.9903079428113726	0.9999999985518336	0.0	ciliary transition zone assembly
GO:0032269	16515	939	236	5	5476	64	4	false	0.9906415607240387	0.9999999985518336	0.0	negative regulation of cellular protein metabolic process
GO:0033993	16515	838	236	1	2958	14	1	false	0.9906797595747016	0.9999999985518336	0.0	response to lipid
GO:0034654	16515	3033	236	25	4963	54	5	false	0.9907685323097581	0.9999999985518336	0.0	nucleobase-containing compound biosynthetic process
GO:0030155	16515	631	236	1	9139	66	2	false	0.9912561336758416	0.9999999985518336	0.0	regulation of cell adhesion
GO:0042803	16515	603	236	4	799	9	2	false	0.9913076133794928	0.9999999985518336	1.4553087568464765E-192	protein homodimerization activity
GO:0006810	16515	4702	236	21	4792	23	1	false	0.9913546850748176	0.9999999985518336	1.9528703698435357E-193	transport
GO:0046907	16515	1873	236	8	11294	93	3	false	0.9914161946389239	0.9999999985518336	0.0	intracellular transport
GO:0099081	16515	1229	236	13	1510	21	1	false	0.9914684449743792	0.9999999985518336	2.9472324095E-314	supramolecular polymer
GO:0048584	16515	2094	236	8	8465	61	3	false	0.9918516127246754	0.9999999985518336	0.0	positive regulation of response to stimulus
GO:0072359	16515	983	236	2	4127	26	1	false	0.9923998213751515	0.9999999985518336	0.0	circulatory system development
GO:0034329	16515	369	236	1	2840	35	2	false	0.9925749846669041	0.9999999985518336	0.0	cell junction assembly
GO:0032640	16515	140	236	1	141	1	1	false	0.9929078014184956	0.9999999985518336	0.007092198581560472	tumor necrosis factor production
GO:0097708	16515	2016	236	9	9006	75	2	false	0.992954321012413	0.9999999985518336	0.0	intracellular vesicle
GO:0008233	16515	1074	236	5	5075	53	3	false	0.9931942542159206	0.9999999985518336	0.0	peptidase activity
GO:0019752	16515	923	236	1	1006	2	1	false	0.9932682511888797	0.9999999985518336	7.788489199683524E-124	carboxylic acid metabolic process
GO:0016070	16515	3298	236	33	3833	45	1	false	0.9933029314759994	0.9999999985518336	0.0	RNA metabolic process
GO:1901701	16515	1030	236	1	3209	13	2	false	0.993550415724931	0.9999999985518336	0.0	cellular response to oxygen-containing compound
GO:0051174	16515	1639	236	6	5798	44	2	false	0.9936259234091357	0.9999999985518336	0.0	regulation of phosphorus metabolic process
GO:0034702	16515	228	236	1	248	2	1	false	0.9937965260546242	0.9999999985518336	6.900759791040244E-30	ion channel complex
GO:0005814	16515	610	236	2	4526	50	2	false	0.9938804604973863	0.9999999985518336	0.0	centriole
GO:0031224	16515	908	236	2	10934	84	2	false	0.9942091351076151	0.9999999985518336	0.0	intrinsic component of membrane
GO:0009725	16515	915	236	1	2964	14	2	false	0.9943854342476967	0.9999999985518336	0.0	response to hormone
GO:0015267	16515	539	236	3	540	3	1	false	0.9944444444446616	0.9999999985518336	0.0018518518518518792	channel activity
GO:0003674	16515	11969	236	94	14589	128	1	false	0.9945215105949777	0.9999999985518336	0.0	molecular_function
GO:0042995	16515	1906	236	7	10934	84	1	false	0.9945959545277614	0.9999999985518336	0.0	cell projection
GO:0044728	16515	94	236	1	115	3	1	false	0.9946133128126725	0.9999999985518336	1.8992404090440877E-23	DNA methylation or demethylation
GO:0032270	16515	1481	236	9	5504	63	4	false	0.994781073422306	0.9999999985518336	0.0	positive regulation of cellular protein metabolic process
GO:0072503	16515	432	236	1	591	4	2	false	0.9949049746557347	0.9999999985518336	9.438586831544698E-149	cellular divalent inorganic cation homeostasis
GO:0065009	16515	3314	236	16	13061	104	2	false	0.9951188311685276	0.9999999985518336	0.0	regulation of molecular function
GO:0048519	16515	4686	236	28	13878	120	2	false	0.9952726340396975	0.9999999985518336	0.0	negative regulation of biological process
GO:0030036	16515	629	236	1	1519	10	2	false	0.995331494858095	0.9999999985518336	0.0	actin cytoskeleton organization
GO:0001705	16515	157	236	1	169	2	2	false	0.9953508030431389	0.9999999985518336	1.3160910549825359E-18	ectoderm formation
GO:0001067	16515	1507	236	8	2455	22	1	false	0.9953832087233089	0.9999999985518336	0.0	regulatory region nucleic acid binding
GO:0005975	16515	557	236	1	8996	84	2	false	0.9954594329770637	0.9999999985518336	0.0	carbohydrate metabolic process
GO:2000145	16515	829	236	1	1544	7	3	false	0.9955049756227137	0.9999999985518336	0.0	regulation of cell motility
GO:0005576	16515	681	236	1	10934	84	1	false	0.9955863968680617	0.9999999985518336	0.0	extracellular region
GO:0010638	16515	583	236	1	5042	44	3	false	0.9956227208126247	0.9999999985518336	0.0	positive regulation of organelle organization
GO:0000209	16515	309	236	6	807	32	1	false	0.9957133876105332	0.9999999985518336	2.0409498993751335E-232	protein polyubiquitination
GO:0005884	16515	406	236	1	1313	15	2	false	0.9962463777030485	0.9999999985518336	0.0	actin filament
GO:0051707	16515	1254	236	5	1873	14	2	false	0.9963559781383989	0.9999999985518336	0.0	response to other organism
GO:0040007	16515	873	236	2	13878	120	1	false	0.9963743376048549	0.9999999985518336	0.0	growth
GO:0003677	16515	1911	236	12	2455	22	1	false	0.9963783886935248	0.9999999985518336	0.0	DNA binding
GO:0065008	16515	3583	236	15	9584	66	1	false	0.9963948840944074	0.9999999985518336	0.0	regulation of biological quality
GO:0006914	16515	485	236	1	2055	21	2	false	0.9966035261095618	0.9999999985518336	0.0	autophagy
GO:0036157	16515	89	236	1	95	2	1	false	0.9966405375140316	0.9999999985518336	1.15060527273954E-9	outer dynein arm
GO:0061659	16515	341	236	2	523	8	1	false	0.9967790954847039	0.9999999985518336	4.59558000573742E-146	ubiquitin-like protein ligase activity
GO:0045121	16515	314	236	1	315	1	1	false	0.9968253968255789	0.9999999985518336	0.0031746031746034678	membrane raft
GO:0017144	16515	582	236	1	8863	85	1	false	0.9969779824914531	0.9999999985518336	0.0	drug metabolic process
GO:0072507	16515	447	236	1	652	5	2	false	0.997029251752222	0.9999999985518336	1.5162498349701476E-175	divalent inorganic cation homeostasis
GO:0004842	16515	423	236	8	901	32	2	false	0.997319115843306	0.9999999985518336	1.1918074151240077E-269	ubiquitin-protein transferase activity
GO:0043066	16515	795	236	3	1702	17	3	false	0.9973916167580164	0.9999999985518336	0.0	negative regulation of apoptotic process
GO:0003008	16515	1482	236	3	6028	37	1	false	0.9976032361499069	0.9999999985518336	0.0	system process
GO:0050896	16515	7281	236	48	13878	120	1	false	0.9977519748676447	0.9999999985518336	0.0	response to stimulus
GO:0048523	16515	4164	236	24	12864	115	3	false	0.9977957604332919	0.9999999985518336	0.0	negative regulation of cellular process
GO:0016491	16515	757	236	1	6524	50	2	false	0.9979533774865575	0.9999999985518336	0.0	oxidoreductase activity
GO:0032268	16515	2427	236	16	6488	72	3	false	0.9981498159524649	0.9999999985518336	0.0	regulation of cellular protein metabolic process
GO:0000981	16515	603	236	1	2123	19	4	false	0.9983056480436926	0.9999999985518336	0.0	DNA-binding transcription factor activity, RNA polymerase II-specific
GO:0050789	16515	8917	236	62	13878	120	2	false	0.9983216886727289	0.9999999985518336	0.0	regulation of biological process
GO:0032501	16515	6028	236	37	13878	120	1	false	0.9983377563848215	0.9999999985518336	0.0	multicellular organismal process
GO:0006310	16515	267	236	1	942	19	1	false	0.9983475731218973	0.9999999985518336	4.3926414853894397E-243	DNA recombination
GO:0051258	16515	269	236	1	991	20	1	false	0.9983489632866176	0.9999999985518336	8.008927511866082E-251	protein polymerization
GO:0033043	16515	1180	236	3	5370	44	2	false	0.9984467120947045	0.9999999985518336	0.0	regulation of organelle organization
GO:0051270	16515	896	236	1	8723	60	3	false	0.9985356970822237	0.9999999985518336	0.0	regulation of cellular component movement
GO:0030029	16515	719	236	1	12841	114	1	false	0.9986379295610647	0.9999999985518336	0.0	actin filament-based process
GO:0040012	16515	891	236	1	9059	64	2	false	0.998706772343387	0.9999999985518336	0.0	regulation of locomotion
GO:0030030	16515	1456	236	5	6509	59	1	false	0.9987242252418408	0.9999999985518336	0.0	cell projection organization
GO:0005794	16515	859	236	1	8452	62	3	false	0.9987320756177573	0.9999999985518336	0.0	Golgi apparatus
GO:0098796	16515	1005	236	2	8532	72	2	false	0.9987605607009584	0.9999999985518336	0.0	membrane protein complex
GO:0006928	16515	2076	236	8	12841	114	1	false	0.998934427327978	0.9999999985518336	0.0	movement of cell or subcellular component
GO:0010646	16515	3269	236	11	8383	54	2	false	0.9989888194480671	0.9999999985518336	0.0	regulation of cell communication
GO:0016050	16515	1460	236	5	4814	43	1	false	0.9990333907834222	0.9999999985518336	0.0	vesicle organization
GO:0023051	16515	3308	236	12	9004	62	2	false	0.9991093986812185	0.9999999985518336	0.0	regulation of signaling
GO:0006302	16515	232	236	2	517	16	1	false	0.9991169938721718	0.9999999985518336	1.0048723200406124E-153	double-strand break repair
GO:0030031	16515	584	236	1	3268	36	2	false	0.9991989636397076	0.9999999985518336	0.0	cell projection assembly
GO:0009887	16515	957	236	1	3945	26	2	false	0.9992901665352865	0.9999999985518336	0.0	animal organ morphogenesis
GO:0061695	16515	240	236	1	726	18	1	false	0.9993446559378987	0.9999999985518336	2.6191419541235277E-199	transferase complex, transferring phosphorus-containing groups
GO:0005102	16515	1183	236	2	5904	44	1	false	0.9993787377885293	0.9999999985518336	0.0	signaling receptor binding
GO:0006082	16515	1019	236	2	9265	85	3	false	0.9994467587563536	0.9999999985518336	0.0	organic acid metabolic process
GO:0043227	16515	7507	236	50	9283	76	1	false	0.9994484257970355	0.9999999985518336	0.0	membrane-bounded organelle
GO:0005682	16515	123	236	2	138	5	1	false	0.9995590989861664	0.9999999985518336	2.296025029039603E-20	U5 snRNP
GO:0065007	16515	9584	236	66	13878	120	1	false	0.9995880176703736	0.9999999985518336	0.0	biological regulation
GO:0043069	16515	808	236	4	1883	27	3	false	0.9996387060406288	0.9999999985518336	0.0	negative regulation of programmed cell death
GO:0051128	16515	2242	236	7	10141	81	2	false	0.9996415134715666	0.9999999985518336	0.0	regulation of cellular component organization
GO:0043231	16515	7335	236	49	9029	75	2	false	0.9996876961777424	0.9999999985518336	0.0	intracellular membrane-bounded organelle
GO:0032879	16515	2429	236	6	10462	71	2	false	0.9997046907012213	0.9999999985518336	0.0	regulation of localization
GO:0051716	16515	5952	236	35	13037	115	2	false	0.9997110536533461	0.9999999985518336	0.0	cellular response to stimulus
GO:0016772	16515	1632	236	8	2841	29	1	false	0.9997358486887354	0.9999999985518336	0.0	transferase activity, transferring phosphorus-containing groups
GO:0043067	16515	1303	236	10	1919	27	2	false	0.9997831605748346	0.9999999985518336	0.0	regulation of programmed cell death
GO:0030054	16515	1821	236	4	10934	84	1	false	0.9998008496633307	0.9999999985518336	0.0	cell junction
GO:0009719	16515	1513	236	2	7281	48	1	false	0.9998168335900169	0.9999999985518336	0.0	response to endogenous stimulus
GO:0016477	16515	1315	236	3	1451	7	1	false	0.9998786159985619	0.9999999985518336	2.5941692467191015E-195	cell migration
GO:0050794	16515	8239	236	54	12995	115	2	false	0.9998924703692512	0.9999999985518336	0.0	regulation of cellular process
GO:0044255	16515	922	236	1	8924	85	2	false	0.9999100168879461	0.9999999985518336	0.0	cellular lipid metabolic process
GO:0005737	16515	6076	236	31	11683	93	2	false	0.999911215799684	0.9999999985518336	0.0	cytoplasm
GO:0006793	16515	3009	236	14	8863	85	1	false	0.9999113655692122	0.9999999985518336	0.0	phosphorus metabolic process
GO:0016747	16515	178	236	1	296	10	1	false	0.9999201283904562	0.9999999985518336	7.57658746519481E-86	transferase activity, transferring acyl groups other than amino-acyl groups
GO:0012505	16515	3456	236	12	10934	84	3	false	0.9999276530595224	0.9999999985518336	0.0	endomembrane system
GO:0044281	16515	1811	236	5	9406	87	1	false	0.9999303211119732	0.9999999985518336	0.0	small molecule metabolic process
GO:0055114	16515	1051	236	1	9406	87	1	false	0.9999682869820917	0.9999999985518336	0.0	oxidation-reduction process
GO:0048583	16515	3777	236	13	9953	75	2	false	0.9999726325451709	0.9999999985518336	0.0	regulation of response to stimulus
GO:0031401	16515	1143	236	4	3972	54	3	false	0.9999810876269427	0.9999999985518336	0.0	positive regulation of protein modification process
GO:0071944	16515	5612	236	25	10934	84	1	false	0.9999818410333504	0.9999999985518336	0.0	cell periphery
GO:0005773	16515	3678	236	12	8452	62	2	false	0.9999846519298403	0.9999999985518336	0.0	vacuole
GO:0031399	16515	1687	236	8	4320	56	2	false	0.9999893928950672	0.9999999985518336	0.0	regulation of protein modification process
GO:0051179	16515	5875	236	29	13878	120	1	false	0.9999903282141857	0.9999999985518336	0.0	localization
GO:0006629	16515	1169	236	1	8996	84	2	false	0.9999921195814997	0.9999999985518336	0.0	lipid metabolic process
GO:0006468	16515	1849	236	9	4070	51	2	false	0.9999936184965247	0.9999999985518336	0.0	protein phosphorylation
GO:0023052	16515	5095	236	22	13878	120	1	false	0.9999969081530459	0.9999999985518336	0.0	signaling
GO:0031090	16515	3159	236	6	9284	62	2	false	0.9999983275177143	0.9999999985518336	0.0	organelle membrane
GO:0007165	16515	4610	236	19	12851	114	5	false	0.999998435493226	0.9999999985518336	0.0	signal transduction
GO:0018193	16515	1150	236	2	3764	50	1	false	0.9999997548160179	0.9999999985518336	0.0	peptidyl-amino acid modification
GO:0007154	16515	5113	236	21	12841	114	1	false	0.9999997657650455	0.9999999985518336	0.0	cell communication
GO:0016020	16515	6329	236	25	10934	84	1	false	0.9999999533131873	0.9999999985518336	0.0	membrane
GO:0006915	16515	1695	236	16	1819	27	1	false	0.9999999567332536	0.9999999985518336	6.637702222380925E-196	apoptotic process
GO:0016579	16515	257	236	3	274	10	2	false	0.9999999985518336	0.9999999985518336	2.134682099159855E-27	protein deubiquitination
GO:0000000	16515	14589	236	128	0	0	0	true	1.0	1.0	1.0	Gene Ontology
GO:0000279	16515	91	236	2	91	2	1	true	1.0	1.0	1.0	M phase
GO:0098764	16515	91	236	2	91	2	1	true	1.0	1.0	1.0	meiosis I cell cycle phase
GO:0001099	16515	50	236	1	50	1	1	true	1.0	1.0	1.0	basal RNA polymerase II transcription machinery binding
GO:0033875	16515	123	236	1	123	1	1	true	1.0	1.0	1.0	ribonucleoside bisphosphate metabolic process
GO:0002385	16515	22	236	1	22	1	1	true	1.0	1.0	1.0	mucosal immune response
GO:0035646	16515	10	236	1	10	1	1	true	1.0	1.0	1.0	endosome to melanosome transport
GO:0003876	16515	3	236	1	3	1	1	true	1.0	1.0	1.0	AMP deaminase activity
GO:0004749	16515	5	236	1	5	1	1	true	1.0	1.0	1.0	ribose phosphate diphosphokinase activity
GO:0005764	16515	673	236	1	673	1	1	true	1.0	1.0	1.0	lysosome
GO:0007134	16515	91	236	2	91	2	2	true	1.0	1.0	1.0	meiotic telophase I
GO:0008253	16515	12	236	1	12	1	1	true	1.0	1.0	1.0	5'-nucleotidase activity
GO:0008366	16515	128	236	1	128	1	1	true	1.0	1.0	1.0	axon ensheathment
GO:0008534	16515	2	236	1	2	1	1	true	1.0	1.0	1.0	oxidized purine nucleobase lesion DNA N-glycosylase activity
GO:0009452	16515	34	236	1	34	1	1	true	1.0	1.0	1.0	7-methylguanosine RNA capping
GO:0042470	16515	105	236	1	105	1	1	true	1.0	1.0	1.0	melanosome
GO:0042633	16515	102	236	2	102	2	1	true	1.0	1.0	1.0	hair cycle
GO:0043657	16515	56	236	1	56	1	1	true	1.0	1.0	1.0	host cell
GO:0016442	16515	14	236	1	14	1	1	true	1.0	1.0	1.0	RISC complex
GO:0016462	16515	1312	236	12	1312	12	1	true	1.0	1.0	1.0	pyrophosphatase activity
GO:0016818	16515	1312	236	12	1312	12	1	true	1.0	1.0	1.0	hydrolase activity, acting on acid anhydrides, in phosphorus-containing anhydrides
GO:0050658	16515	181	236	2	181	2	2	true	1.0	1.0	1.0	RNA transport
GO:0051326	16515	91	236	2	91	2	2	true	1.0	1.0	1.0	telophase
GO:0060173	16515	169	236	1	169	1	1	true	1.0	1.0	1.0	limb development
GO:0060293	16515	19	236	1	19	1	1	true	1.0	1.0	1.0	germ plasm
GO:0030198	16515	323	236	1	323	1	1	true	1.0	1.0	1.0	extracellular matrix organization
