## Supplementary File S5 for "PIGNON: A protein-protein interaction-guided functional enrichment analysis for quantitative proteomics": table-mcl2_cluster2-Parent-Child-Union-Benjamini-Hochberg.txt

ID	Pop.total	Pop.term	Study.total	Study.term	Pop.family	Study.family	nparents	is.trivial	p	p.adjusted	p.min	name
GO:0006413	16515	181	152	69	8863	118	2	false	2.404736074856164E-90	4.374214920163362E-87	0.0	translational initiation
GO:0005829	16515	390	152	76	10934	136	2	false	1.9835183786798205E-75	1.8040099654092968E-72	0.0	cytosol
GO:1990904	16515	673	152	92	4639	98	1	false	1.253196539934208E-71	7.598548353801081E-69	0.0	ribonucleoprotein complex
GO:0005198	16515	612	152	77	11969	122	1	false	2.35803613493823E-69	1.0723169323631601E-66	0.0	structural molecule activity
GO:0006518	16515	763	152	79	6170	85	2	false	1.0520047084487546E-65	3.827193129336569E-63	0.0	peptide metabolic process
GO:0005840	16515	244	152	76	4526	132	1	false	1.5084317197253034E-65	4.5730621636338783E-63	0.0	ribosome
GO:0070972	16515	135	152	69	1178	76	1	false	6.645164716747287E-65	1.726793517109045E-62	1.9703286430733914E-181	protein localization to endoplasmic reticulum
GO:0006614	16515	95	152	69	640	79	3	false	2.4638025360080278E-59	5.602071016248253E-57	4.1505314621492907E-116	SRP-dependent cotranslational protein targeting to membrane
GO:0022626	16515	123	152	76	511	76	2	false	2.415186054099384E-58	4.881359369340867E-56	8.063486444750628E-122	cytosolic ribosome
GO:0090150	16515	302	152	69	2167	73	2	false	3.929384789052439E-57	7.147550931286386E-55	0.0	establishment of protein localization to membrane
GO:0072599	16515	112	152	69	556	70	2	false	6.644159009374735E-57	1.098702294368422E-54	1.158952774867183E-120	establishment of protein localization to endoplasmic reticulum
GO:0006412	16515	624	152	79	6770	115	5	false	6.1781799322131E-56	9.365091080579691E-54	0.0	translation
GO:0022613	16515	404	152	69	2890	76	1	false	4.7493670289014525E-53	6.645460481209032E-51	0.0	ribonucleoprotein complex biogenesis
GO:0045047	16515	108	152	69	410	69	2	false	1.4679042911993168E-50	1.9072270754939697E-48	4.7891797286434425E-102	protein targeting to ER
GO:0003735	16515	163	152	75	692	78	2	false	3.2859780197067475E-50	3.984796011897716E-48	2.4451715393404195E-163	structural constituent of ribosome
GO:0046700	16515	523	152	72	5652	111	2	false	1.916500474830728E-48	2.178821477323184E-46	0.0	heterocycle catabolic process
GO:0044270	16515	526	152	72	6074	117	2	false	4.8384820833018363E-48	5.177175829132965E-46	0.0	cellular nitrogen compound catabolic process
GO:0019439	16515	540	152	72	5673	111	2	false	1.5478755913335925E-47	1.564214278131003E-45	0.0	aromatic compound catabolic process
GO:0006401	16515	383	152	71	3918	109	3	false	4.981652126582674E-47	4.769276430659939E-45	0.0	RNA catabolic process
GO:1901361	16515	560	152	72	5697	111	2	false	1.6446400753460008E-46	1.4958001485271878E-44	0.0	organic cyclic compound catabolic process
GO:0019083	16515	194	152	69	865	74	2	false	1.7614577975622382E-43	1.5257579684598625E-41	3.4155161044695707E-199	viral transcription
GO:0034655	16515	492	152	72	4444	111	5	false	3.2762293599357662E-43	2.708846002601436E-41	0.0	nucleobase-containing compound catabolic process
GO:0006414	16515	624	152	79	3359	96	2	false	3.7795190166195885E-43	2.989106561404796E-41	0.0	translational elongation
GO:0019080	16515	207	152	69	865	74	1	false	3.7964500806405447E-41	2.8773927902854798E-39	5.990106575355198E-206	viral gene expression
GO:0043604	16515	761	152	79	3900	99	2	false	2.5278836913461717E-39	1.8392881738234744E-37	0.0	amide biosynthetic process
GO:0006402	16515	345	152	71	1782	86	3	false	6.795201287885757E-39	4.754027362563151E-37	0.0	mRNA catabolic process
GO:0044265	16515	1103	152	73	7226	101	3	false	3.038515947292827E-38	2.047059447453945E-36	0.0	cellular macromolecule catabolic process
GO:0043228	16515	4536	152	132	9283	135	1	false	1.8769745140570196E-37	1.219363086096328E-35	0.0	non-membrane-bounded organelle
GO:0043232	16515	4526	152	132	9010	134	2	false	2.9828746224184774E-37	1.87098239247559E-35	0.0	intracellular non-membrane-bounded organelle
GO:0072594	16515	534	152	70	2220	77	2	false	5.729273558569726E-37	3.473849534346111E-35	0.0	establishment of protein localization to organelle
GO:1901566	16515	1676	152	80	7864	99	2	false	6.234926175211403E-37	3.658493778293401E-35	0.0	organonitrogen compound biosynthetic process
GO:0043043	16515	640	152	79	1774	80	3	false	2.1670571939852963E-35	1.231836573706017E-33	0.0	peptide biosynthetic process
GO:0006612	16515	185	152	69	506	69	2	false	4.067117297799664E-35	2.2418443529386633E-33	1.4086838666207554E-143	protein targeting to membrane
GO:0006605	16515	406	152	69	1362	72	1	false	1.6423179795480677E-34	8.786401190582163E-33	0.0	protein targeting
GO:0010467	16515	3646	152	113	7606	117	1	false	1.9574494518008462E-31	1.017314443664497E-29	0.0	gene expression
GO:0044391	16515	204	152	76	698	92	2	false	1.3949424532734624E-30	7.048334229178967E-29	2.15586485482804E-182	ribosomal subunit
GO:0043603	16515	982	152	79	5039	117	1	false	2.5421839903147824E-30	1.2497926157790782E-28	0.0	cellular amide metabolic process
GO:0072657	16515	581	152	69	2012	77	1	false	5.4882494999627934E-30	2.627138379061137E-28	0.0	protein localization to membrane
GO:0044419	16515	1871	152	74	13878	136	1	false	7.756253846860758E-30	3.617596345497363E-28	0.0	interspecies interaction between organisms
GO:0034641	16515	5039	152	117	9147	118	2	false	1.4895194603482077E-29	6.773589745933475E-28	0.0	cellular nitrogen compound metabolic process
GO:0009057	16515	1319	152	73	8030	117	2	false	2.0202708937771498E-29	8.79443515247971E-28	0.0	macromolecule catabolic process
GO:0009892	16515	2467	152	87	10162	119	3	false	2.0306007498853648E-29	8.79443515247971E-28	0.0	negative regulation of metabolic process
GO:0090304	16515	3833	152	111	8019	117	2	false	8.073698316313652E-29	3.415362148226635E-27	0.0	nucleic acid metabolic process
GO:0006613	16515	99	152	69	185	69	1	false	2.89587173302537E-27	1.1971797005393518E-25	5.484574941527515E-55	cotranslational protein targeting to membrane
GO:0006139	16515	4384	152	111	8848	117	5	false	4.037797195598292E-27	1.6321673552873984E-25	0.0	nucleobase-containing compound metabolic process
GO:0005730	16515	890	152	77	5098	132	2	false	1.0374558133024276E-26	4.10246113999373E-25	0.0	nucleolus
GO:0034645	16515	3359	152	96	7536	103	3	false	3.510328632582958E-26	1.3585718686528513E-24	0.0	cellular macromolecule biosynthetic process
GO:0071705	16515	2183	152	73	4702	73	1	false	2.452279270800128E-25	9.293116653302985E-24	0.0	nitrogen compound transport
GO:0045184	16515	1978	152	73	5129	78	2	false	5.580725447012997E-25	2.0717019567584983E-23	0.0	establishment of protein localization
GO:0044403	16515	901	152	74	1871	74	1	false	6.496245250834312E-25	2.3633340222535228E-23	0.0	symbiotic process
GO:0046483	16515	4528	152	111	8863	118	1	false	8.863472353495993E-25	3.161305139413571E-23	0.0	heterocycle metabolic process
GO:0006725	16515	4570	152	111	8863	118	1	false	2.3393957797467775E-24	8.183386391075748E-23	0.0	cellular aromatic compound metabolic process
GO:0016071	16515	809	152	76	3298	109	1	false	5.0038100485749036E-24	1.717345373275047E-22	0.0	mRNA metabolic process
GO:1901360	16515	4777	152	111	8995	117	1	false	6.4324368314977855E-24	2.1667782586100876E-22	0.0	organic cyclic compound metabolic process
GO:0010605	16515	2252	152	86	7683	118	3	false	8.277145542325189E-23	2.737477771179912E-21	0.0	negative regulation of macromolecule metabolic process
GO:0046907	16515	1873	152	72	11294	135	3	false	8.68890872255113E-23	2.8223437439858048E-21	0.0	intracellular transport
GO:0051641	16515	2730	152	77	5875	80	1	false	1.7780486976633304E-22	5.674158914122102E-21	0.0	cellular localization
GO:1901575	16515	1956	152	73	9133	117	2	false	6.500948055480997E-22	2.038831812572402E-20	0.0	organic substance catabolic process
GO:0033036	16515	2808	152	77	5875	80	1	false	1.4901520389858792E-21	4.5942145066361255E-20	0.0	macromolecule localization
GO:0071826	16515	176	152	28	1711	37	1	false	1.5909481751134097E-21	4.805889539031902E-20	1.96929026426817E-245	ribonucleoprotein complex subunit organization
GO:0044085	16515	2890	152	76	6683	82	1	false	1.6116506975313139E-21	4.805889539031902E-20	0.0	cellular component biogenesis
GO:0071702	16515	2495	152	73	4702	73	1	false	4.915483152905348E-21	1.4421393314733593E-19	0.0	organic substance transport
GO:0005634	16515	3375	152	85	7335	93	1	false	1.0793492268306125E-20	3.116406735880769E-19	0.0	nucleus
GO:0009059	16515	3643	152	99	8388	117	2	false	2.13189389492433E-20	6.059242179480244E-19	0.0	macromolecule biosynthetic process
GO:0042255	16515	61	152	29	996	70	2	false	3.399935445050422E-20	9.514588576225721E-19	4.2296232348775925E-99	ribosome assembly
GO:0044248	16515	2055	152	73	8923	118	2	false	1.1783197354756487E-19	3.2475206042881892E-18	0.0	cellular catabolic process
GO:0000184	16515	119	152	69	199	70	1	false	1.3064035021998518E-19	3.5467880156739266E-18	1.011769723468725E-57	nuclear-transcribed mRNA catabolic process, nonsense-mediated decay
GO:0000956	16515	199	152	70	345	71	1	false	1.2619984676653592E-18	3.375845901004836E-17	1.9133725992856366E-101	nuclear-transcribed mRNA catabolic process
GO:0006886	16515	1362	152	72	2870	77	3	false	1.7050685771036898E-18	4.4949561474661035E-17	0.0	intracellular protein transport
GO:0042273	16515	73	152	41	404	69	2	false	2.3375364744667584E-18	6.074255495792905E-17	2.4862994052488707E-82	ribosomal large subunit biogenesis
GO:0010629	16515	1372	152	81	4323	114	3	false	2.9615547775719573E-18	7.587419916061113E-17	0.0	negative regulation of gene expression
GO:0070727	16515	2015	152	77	3370	77	2	false	3.490274460874445E-18	8.817790617125855E-17	0.0	cellular macromolecule localization
GO:0009056	16515	2357	152	73	9406	118	1	false	1.9654078557754334E-17	4.897365602267827E-16	0.0	catabolic process
GO:0033365	16515	1178	152	76	2012	77	1	false	2.5619450576004947E-17	6.297537918615271E-16	0.0	protein localization to organelle
GO:0003723	16515	623	152	43	2455	54	1	false	4.042912877655364E-17	9.805411365940143E-16	0.0	RNA binding
GO:0070925	16515	771	152	31	5515	46	2	false	1.19752761034384E-16	2.8661877937045328E-15	0.0	organelle assembly
GO:0019222	16515	5105	152	96	11880	121	2	false	2.271816756239468E-16	5.366798285194276E-15	0.0	regulation of metabolic process
GO:0016072	16515	216	152	44	430	44	1	false	6.142849755044546E-15	1.4325440646700038E-13	9.422449501794699E-129	rRNA metabolic process
GO:0031981	16515	2789	152	83	4497	86	2	false	2.3574758898138218E-14	5.428162839963724E-13	0.0	nuclear lumen
GO:0032991	16515	4639	152	98	11845	138	1	false	2.528676689989042E-14	5.749578623862585E-13	0.0	protein-containing complex
GO:0009058	16515	4757	152	99	9406	118	1	false	2.7437911147818118E-14	6.161674120726068E-13	0.0	biosynthetic process
GO:0048519	16515	4686	152	89	13878	136	2	false	3.635446098552915E-14	8.064483479594821E-13	0.0	negative regulation of biological process
GO:1901576	16515	4681	152	99	9027	117	2	false	6.646741065363743E-14	1.4566773491441743E-12	0.0	organic substance biosynthetic process
GO:0044249	16515	4600	152	99	8896	118	2	false	1.6104647902549716E-13	3.487423158897373E-12	0.0	cellular biosynthetic process
GO:0034660	16515	430	152	44	3298	109	1	false	3.286741800505773E-13	7.0336274530823536E-12	0.0	ncRNA metabolic process
GO:0043933	16515	1711	152	37	6509	49	1	false	7.216883414435573E-13	1.5264547594021286E-11	0.0	protein-containing complex subunit organization
GO:0019843	16515	64	152	22	623	43	1	false	1.0503571376099356E-12	2.1869791626975026E-11	5.150860766161686E-89	rRNA binding
GO:0030055	16515	406	152	41	776	41	1	false	1.0580218049333712E-12	2.1869791626975026E-11	2.0238350356373618E-232	cell-substrate junction
GO:0034470	16515	351	152	43	946	51	2	false	1.3515542653454757E-12	2.7623339423184495E-11	4.154890056029471E-270	ncRNA processing
GO:0022625	16515	57	152	45	182	76	2	false	5.31001110858935E-12	1.0732122451693364E-10	1.1529170556974555E-48	cytosolic large ribosomal subunit
GO:0072331	16515	260	152	13	2462	15	1	false	1.3336694464037088E-11	2.665873321987194E-10	0.0	signal transduction by p53 class mediator
GO:0070161	16515	776	152	41	1821	46	1	false	3.6109013671919675E-11	7.139379985784988E-10	0.0	anchoring junction
GO:0042254	16515	287	152	68	404	69	1	false	1.3733010401196348E-10	2.6860587010512E-9	5.902794425609753E-105	ribosome biogenesis
GO:1901363	16515	3236	152	57	9221	82	1	false	1.9720043609905167E-10	3.816038226214627E-9	0.0	heterocyclic compound binding
GO:0010468	16515	2644	152	89	5456	116	2	false	2.9503139369727323E-10	5.649074790898316E-9	0.0	regulation of gene expression
GO:0097159	16515	3307	152	57	9221	82	1	false	5.144224714357256E-10	9.747234120224844E-9	0.0	organic cyclic compound binding
GO:0031974	16515	3948	152	84	10934	136	1	false	8.567943016585203E-10	1.606710138883349E-8	0.0	membrane-enclosed lumen
GO:1901796	16515	176	152	11	1839	14	2	false	1.2982187787352384E-9	2.4096530188973454E-8	3.0792798565028942E-251	regulation of signal transduction by p53 class mediator
GO:0043170	16515	7606	152	117	8995	117	1	false	2.610656862821825E-9	4.796752357043333E-8	0.0	macromolecule metabolic process
GO:0043226	16515	9283	152	135	10934	136	1	false	4.715482410987601E-9	8.577462505586446E-8	0.0	organelle
GO:0098984	16515	348	152	17	1222	18	1	false	5.340194781942242E-9	9.578856030485692E-8	3.52185E-316	neuron to neuron synapse
GO:0044237	16515	8863	152	118	13059	132	2	false	5.371321138590108E-9	9.578856030485692E-8	0.0	cellular metabolic process
GO:0034613	16515	2012	152	77	2533	77	2	false	1.467253281027537E-8	2.591197784649602E-7	0.0	cellular protein localization
GO:0005791	16515	77	152	9	543	9	1	false	1.5247691527586478E-8	2.6668798931422887E-7	1.0988158503889974E-95	rough endoplasmic reticulum
GO:0098554	16515	14	152	4	1100	4	2	false	1.6498557470839323E-8	2.85817867042445E-7	2.4945180077246257E-32	cytoplasmic side of endoplasmic reticulum membrane
GO:0043229	16515	9004	152	134	10673	136	2	false	2.705457985236929E-8	4.6426679954207297E-7	0.0	intracellular organelle
GO:0065003	16515	1426	152	36	2900	40	2	false	4.5158916240803626E-8	7.677015760936617E-7	0.0	protein-containing complex assembly
GO:0055105	16515	6	152	4	772	8	4	false	7.09060774100333E-8	1.194242174156024E-6	3.468064524632494E-15	ubiquitin-protein transferase inhibitor activity
GO:0000027	16515	29	152	19	223	50	3	false	8.003744036072166E-8	1.3356706790472725E-6	4.703299508439425E-37	ribosomal large subunit assembly
GO:0015833	16515	1929	152	72	2495	73	2	false	1.1809796563449172E-7	1.9529109044467312E-6	0.0	peptide transport
GO:0060255	16515	4602	152	95	7947	118	2	false	1.408394432436625E-7	2.3079905158578565E-6	0.0	regulation of macromolecule metabolic process
GO:0022618	16515	172	152	28	1212	75	3	false	1.9571389033277465E-7	3.1786032724581884E-6	3.193194511836814E-214	ribonucleoprotein complex assembly
GO:0008152	16515	9406	152	118	13878	136	1	false	2.589205032461679E-7	4.167932702697163E-6	0.0	metabolic process
GO:0006396	16515	873	152	50	3891	115	2	false	2.782819947846858E-7	4.440306565906522E-6	0.0	RNA processing
GO:0044271	16515	3707	152	99	5830	117	2	false	3.285556549912703E-7	5.196893360253224E-6	0.0	cellular nitrogen compound biosynthetic process
GO:0002181	16515	92	152	28	624	79	1	false	5.597033022788629E-7	8.77672678314872E-6	1.0116617151507388E-112	cytoplasmic translation
GO:0055106	16515	17	152	4	1314	7	2	false	6.577664244580691E-7	1.0226300222984851E-5	3.80265084635115E-39	ubiquitin-protein transferase regulator activity
GO:0030054	16515	1821	152	46	10934	136	1	false	7.030193184559067E-7	1.0837221527722833E-5	0.0	cell junction
GO:0005575	16515	11845	152	138	14589	145	1	false	7.203732146900614E-7	1.1011419138833795E-5	0.0	cellular_component
GO:1904667	16515	9	152	4	253	4	3	false	7.55869801426491E-7	1.1457726406623226E-5	9.866862318200634E-17	negative regulation of ubiquitin protein ligase activity
GO:0030867	16515	26	152	4	2480	9	3	false	1.1560479438758257E-6	1.7378935619091956E-5	2.552613090859439E-62	rough endoplasmic reticulum membrane
GO:0034622	16515	991	152	36	1426	36	1	false	1.6764197146795221E-6	2.499514312296763E-5	0.0	cellular protein-containing complex assembly
GO:0031397	16515	71	152	6	812	7	3	false	2.387962412790477E-6	3.502774455436296E-5	5.254160417574559E-104	negative regulation of protein ubiquitination
GO:1903051	16515	70	152	5	907	5	4	false	2.392404094233358E-6	3.502774455436296E-5	1.709937230508921E-106	negative regulation of proteolysis involved in cellular protein catabolic process
GO:2000059	16515	47	152	5	600	5	3	false	2.4070742546978397E-6	3.502774455436296E-5	4.395898422693041E-71	negative regulation of ubiquitin-dependent protein catabolic process
GO:0043233	16515	3948	152	84	9283	135	2	false	2.7450461332766676E-6	3.962888028912904E-5	0.0	organelle lumen
GO:1903320	16515	217	152	8	2456	13	2	false	2.861223760162065E-6	4.0980834801061385E-5	8.50003E-318	regulation of protein modification by small protein conjugation or removal
GO:1903321	16515	79	152	6	1488	10	3	false	3.2915791289496777E-6	4.677642527780831E-5	1.7040598787480632E-133	negative regulation of protein modification by small protein conjugation or removal
GO:0070013	16515	3948	152	84	9004	134	2	false	7.622557357316879E-6	1.0748396769735972E-4	0.0	intracellular organelle lumen
GO:0016070	16515	3298	152	109	3833	111	1	false	8.31510413579449E-6	1.1584769892357038E-4	0.0	RNA metabolic process
GO:0099572	16515	345	152	17	9401	135	2	false	8.343072324897042E-6	1.1584769892357038E-4	0.0	postsynaptic specialization
GO:0006807	16515	8339	152	117	9406	118	1	false	1.0024367585869244E-5	1.381388230204254E-4	0.0	nitrogen compound metabolic process
GO:0051438	16515	51	152	5	1398	10	3	false	1.1654173171433887E-5	1.5856777037680548E-4	1.4815647143987795E-94	regulation of ubiquitin-protein transferase activity
GO:0051444	16515	16	152	4	707	8	4	false	1.1681188142106616E-5	1.5856777037680548E-4	6.37040417693047E-33	negative regulation of ubiquitin-protein transferase activity
GO:0050839	16515	471	152	12	5904	36	1	false	1.2269400522343961E-5	1.6531881148254567E-4	0.0	cell adhesion molecule binding
GO:0005844	16515	71	152	23	673	92	1	false	1.252876137073195E-5	1.6757218333353984E-4	6.357965542096231E-98	polysome
GO:0140098	16515	321	152	8	6357	24	1	false	1.3996800604923056E-5	1.8584073211937985E-4	0.0	catalytic activity, acting on RNA
GO:0003676	16515	2455	152	54	3307	57	2	false	5.43510084242065E-5	7.164093066929827E-4	0.0	nucleic acid binding
GO:1902570	16515	13	152	4	259	6	1	false	5.528564795423329E-5	7.234862850989234E-4	3.583695384472091E-22	protein localization to nucleolus
GO:0044267	16515	4687	152	85	7022	101	2	false	6.0134042401998895E-5	7.813130223516857E-4	0.0	cellular protein metabolic process
GO:1903363	16515	83	152	5	1614	10	5	false	6.565262973971189E-5	8.434159968607511E-4	1.8698322492670183E-141	negative regulation of cellular protein catabolic process
GO:0042788	16515	32	152	19	273	76	2	false	6.584116083245005E-5	8.434159968607511E-4	1.9241750835504074E-42	polysomal ribosome
GO:1901798	16515	21	152	4	1151	14	3	false	7.308375420227427E-5	9.271963327016027E-4	3.202387000963898E-45	positive regulation of signal transduction by p53 class mediator
GO:0051179	16515	5875	152	80	13878	136	1	false	7.340091913635558E-5	9.271963327016027E-4	0.0	localization
GO:0071428	16515	13	152	4	124	4	1	false	7.62158479716605E-5	9.561146721410375E-4	7.288784250835707E-18	rRNA-containing ribonucleoprotein complex export from nucleus
GO:0005622	16515	10525	152	135	11845	138	1	false	7.85888505317872E-5	9.791309528583625E-4	0.0	intracellular
GO:0098556	16515	5	152	4	35	4	2	false	9.549274255156593E-5	0.001181641487763935	3.080411050050517E-6	cytoplasmic side of rough endoplasmic reticulum membrane
GO:1904666	16515	22	152	4	273	5	2	false	1.529104230020459E-4	0.001879351752977848	6.803208806320856E-33	regulation of ubiquitin protein ligase activity
GO:1903050	16515	207	152	5	1121	5	3	false	2.0633311453098263E-4	0.0025189257404822645	4.1278151263243494E-232	regulation of proteolysis involved in cellular protein catabolic process
GO:0031396	16515	193	152	7	826	8	2	false	2.2397126231133745E-4	0.002716024840962152	2.883176908307371E-194	regulation of protein ubiquitination
GO:0033750	16515	12	152	4	2770	77	2	false	2.3080386308339871E-4	0.002780345873832465	2.4040411426336653E-33	ribosome localization
GO:0008104	16515	2531	152	77	2808	77	1	false	2.995164521183274E-4	0.0035843449105476158	0.0	protein localization
GO:0044260	16515	6589	152	101	9167	118	2	false	3.0950443002414655E-4	0.0036796637791759648	0.0	cellular macromolecule metabolic process
GO:0030687	16515	24	152	9	76	11	1	false	3.2096739760427624E-4	0.0037911668587154446	2.6541700609029627E-20	preribosome, large subunit precursor
GO:0042177	16515	127	152	5	1742	10	4	false	3.5682344920261655E-4	0.004187495832900384	8.140765499303084E-197	negative regulation of protein catabolic process
GO:0031400	16515	549	152	8	4015	16	3	false	5.443220237667601E-4	0.006346934366870107	0.0	negative regulation of protein modification process
GO:0000792	16515	89	152	5	1237	11	1	false	5.644293405764024E-4	0.006539471149735516	2.5448347488376517E-138	heterochromatin
GO:0051338	16515	966	152	10	3980	15	2	false	6.015686840420222E-4	0.006925654659952141	0.0	regulation of transferase activity
GO:0098794	16515	620	152	18	10934	136	2	false	6.559261615334307E-4	0.007503960300813272	0.0	postsynapse
GO:2000058	16515	146	152	5	622	5	2	false	6.757015785168903E-4	0.007681882320763897	1.6681977810803114E-146	regulation of ubiquitin-dependent protein catabolic process
GO:0031647	16515	277	152	6	3583	16	1	false	8.340199744045995E-4	0.009422871636285506	0.0	regulation of protein stability
GO:0048027	16515	25	152	7	253	19	1	false	8.942821720991081E-4	0.009994168013591362	4.416556931175924E-35	mRNA 5'-UTR binding
GO:0060700	16515	5	152	2	2461	24	3	false	8.955741540491435E-4	0.009994168013591362	1.3347162914664705E-15	regulation of ribonuclease activity
GO:0008301	16515	177	152	6	1911	14	1	false	9.273686429276548E-4	0.010285875374911	2.602554677446262E-255	DNA binding, bending
GO:0034401	16515	105	152	5	2270	18	2	false	0.0010185530380255408	0.011228775613142174	5.155628577149534E-184	chromatin organization involved in regulation of transcription
GO:0044238	16515	8708	152	117	9406	118	1	false	0.001115830352529466	0.01222708079066927	0.0	primary metabolic process
GO:0019538	16515	5250	152	85	8935	117	3	false	0.001178722984619531	0.012838904844448665	0.0	protein metabolic process
GO:0110165	16515	10934	152	136	11845	138	1	false	0.0011937053955791246	0.012924703062847783	0.0	cellular anatomical entity
GO:0016479	16515	5	152	2	926	12	3	false	0.001507952873680438	0.016230569687720218	1.7816563224040562E-13	negative regulation of transcription by RNA polymerase I
GO:0032069	16515	13	152	3	5201	96	4	false	0.0015240896848926096	0.01630775962835092	3.1021986617450056E-39	regulation of nuclease activity
GO:0006996	16515	4814	152	45	6509	49	1	false	0.0015595826861713046	0.016589946819564928	0.0	organelle organization
GO:0071426	16515	124	152	4	603	4	4	false	0.0017200159404778938	0.018190168579821447	2.1368692212776998E-132	ribonucleoprotein complex export from nucleus
GO:0002262	16515	135	152	4	2543	11	2	false	0.001872673508402186	0.019609301731356877	1.9087789923984445E-228	myeloid cell homeostasis
GO:0045787	16515	345	152	8	5263	36	3	false	0.0018757660809544236	0.019609301731356877	0.0	positive regulation of cell cycle
GO:0042886	16515	1950	152	72	2183	73	1	false	0.002291368007166806	0.02381713374306526	3.676E-321	amide transport
GO:0000028	16515	17	152	8	234	39	3	false	0.002325013770653446	0.024029545731923965	3.411617813219476E-26	ribosomal small subunit assembly
GO:0097193	16515	268	152	6	2604	15	2	false	0.0025210683001130234	0.02590860586387339	0.0	intrinsic apoptotic signaling pathway
GO:0050789	16515	8917	152	103	13878	136	2	false	0.0026548248987835785	0.027129924106108594	0.0	regulation of biological process
GO:0006333	16515	141	152	6	713	9	1	false	0.002699507463230226	0.027432425003440123	2.7778609116804827E-153	chromatin assembly or disassembly
GO:0071840	16515	6683	152	82	13878	136	1	false	0.00284558589963609	0.028756226396878044	0.0	cellular component organization or biogenesis
GO:0090068	16515	259	152	7	1471	13	3	false	0.00317953477076938	0.03195344612170996	1.8005381630328997E-296	positive regulation of cell cycle process
GO:0006342	16515	96	152	5	973	12	4	false	0.0038132261156845165	0.03811130936500075	1.7495975500888777E-135	chromatin silencing
GO:2001244	16515	54	152	3	1170	8	4	false	0.004418638011714239	0.04392077892518142	1.6624310427129593E-94	positive regulation of intrinsic apoptotic signaling pathway
GO:0006364	16515	207	152	43	438	69	3	false	0.004636358904633349	0.04583443938873947	7.127896510281192E-131	rRNA processing
GO:0051234	16515	4792	152	74	5875	80	1	false	0.0047366332974897885	0.046572626854777976	0.0	establishment of localization
GO:0000478	16515	11	152	3	92	4	2	false	0.004901302898371763	0.04786755250715895	1.8603876581726817E-14	endonucleolytic cleavage involved in rRNA processing
GO:0140097	16515	305	152	5	6357	24	1	false	0.004920963341857462	0.04786755250715895	0.0	catalytic activity, acting on DNA
GO:0003724	16515	72	152	5	408	8	2	false	0.005455822573315868	0.0527879854301147	5.1845110602243585E-82	RNA helicase activity
GO:0031497	16515	117	152	6	2720	39	3	false	0.005673567564863447	0.0546043354523101	7.137265633691082E-209	chromatin assembly
GO:0051348	16515	268	152	5	3222	15	3	false	0.0057405515980093885	0.0549582281935741	0.0	negative regulation of transferase activity
GO:0042393	16515	193	152	5	5904	36	1	false	0.005858889146377426	0.05557757656147005	0.0	histone binding
GO:0097549	16515	96	152	5	882	12	2	false	0.005866352226389361	0.05557757656147005	3.651337737514848E-131	chromatin organization involved in negative regulation of transcription
GO:0048872	16515	215	152	4	1707	7	1	false	0.006292531480129388	0.05930629410546817	7.095461702551009E-280	homeostasis of number of cells
GO:0045296	16515	313	152	12	471	12	1	false	0.006901128141169389	0.06470696952983052	8.133887693569898E-130	cadherin binding
GO:0035639	16515	360	152	6	1526	9	2	false	0.007215539059790556	0.067153129061491	0.0	purine ribonucleoside triphosphate binding
GO:0000054	16515	12	152	4	966	68	4	false	0.0072358511797978205	0.067153129061491	7.769663187264974E-28	ribosomal subunit export from nucleus
GO:0045861	16515	306	152	5	2162	10	3	false	0.007533833098347289	0.06956366703499349	0.0	negative regulation of proteolysis
GO:0051054	16515	176	152	5	3125	23	4	false	0.007853749344687876	0.07215136392922851	2.4225960600807973E-293	positive regulation of DNA metabolic process
GO:0018205	16515	357	152	4	1150	4	1	false	0.009179661230981013	0.08390856170429378	1.6538706783194315E-308	peptidyl-lysine modification
GO:0060266	16515	5	152	1	1574	3	8	false	0.009505642052029846	0.08645381446321145	1.2500270649927866E-14	negative regulation of respiratory burst involved in inflammatory response
GO:0034248	16515	415	152	15	5288	99	3	false	0.009670836867798292	0.08751866797276166	0.0	regulation of cellular amide metabolic process
GO:0060264	16515	5	152	1	3034	6	6	false	0.009855378529252588	0.08874719576589336	4.683122277371658E-16	regulation of respiratory burst involved in inflammatory response
GO:0051603	16515	680	152	5	1685	5	2	false	0.010610208841410866	0.09507374326367668	0.0	proteolysis involved in cellular protein catabolic process
GO:0031491	16515	64	152	3	1268	10	2	false	0.011413989590855192	0.1017747405184588	1.607295137692417E-109	nucleosome binding
GO:0042274	16515	69	152	19	404	69	2	false	0.011590599475832339	0.10284536803189767	1.1773762523524607E-79	ribosomal small subunit biogenesis
GO:0033044	16515	319	152	6	1919	13	2	false	0.012216879412187093	0.10787623131440933	0.0	regulation of chromosome organization
GO:0015980	16515	256	152	3	1103	3	2	false	0.012389946652595395	0.10839560489274004	1.0277905094124506E-258	energy derivation by oxidation of organic compounds
GO:0004857	16515	323	152	5	1298	7	2	false	0.012394879503952681	0.10839560489274004	2.056087727E-315	enzyme inhibitor activity
GO:0046785	16515	74	152	2	655	2	3	false	0.01261059364567856	0.1097544011554512	9.541090150463395E-100	microtubule polymerization
GO:1903507	16515	954	152	14	2359	21	3	false	0.013355429467314467	0.11568345810021435	0.0	negative regulation of nucleic acid-templated transcription
GO:0001976	16515	4	152	1	868	3	2	false	0.013777084647020951	0.1187702226205266	4.257340826942018E-11	nervous system process involved in regulation of systemic arterial blood pressure
GO:0031112	16515	34	152	2	284	2	3	false	0.013960085601950325	0.11978016844314925	8.935086240983704E-45	positive regulation of microtubule polymerization or depolymerization
GO:1902255	16515	4	152	2	131	7	4	false	0.014041653579864916	0.11991440310692152	8.534870065137808E-8	positive regulation of intrinsic apoptotic signaling pathway by p53 class mediator
GO:0032070	16515	7	152	2	378	11	3	false	0.014957276478486946	0.12713685006713904	4.833424062899337E-15	regulation of deoxyribonuclease activity
GO:0060969	16515	27	152	2	4547	32	4	false	0.015094159706074974	0.1272340677995807	2.0511582447057723E-71	negative regulation of gene silencing
GO:0019230	16515	2	152	1	395	3	2	false	0.015151320439503048	0.1272340677995807	1.2850992739187651E-5	proprioception
GO:0098562	16515	167	152	4	473	4	1	false	0.01517855564184113	0.1272340677995807	1.074544485943691E-132	cytoplasmic side of membrane
GO:0006417	16515	370	152	15	4169	93	5	false	0.01579154868414992	0.1313372442457966	0.0	regulation of translation
GO:0017134	16515	20	152	2	155	2	1	false	0.015919564306660014	0.1313372442457966	1.3667699183871724E-25	fibroblast growth factor binding
GO:0031936	16515	16	152	2	703	9	6	false	0.015942335316583442	0.1313372442457966	6.982614729389855E-33	negative regulation of chromatin silencing
GO:0031116	16515	30	152	2	234	2	5	false	0.015956861450423885	0.1313372442457966	1.55155777695636E-38	positive regulation of microtubule polymerization
GO:0032564	16515	3	152	1	1439	8	2	false	0.016597174198831766	0.13599216156610353	2.0177845960434333E-9	dATP binding
GO:1905354	16515	22	152	1	1314	1	1	false	0.016742770167430285	0.1365699503791735	3.299415277461287E-48	exoribonuclease complex
GO:0071156	16515	99	152	4	800	9	2	false	0.01701672895077997	0.13818495518512844	2.0550328506110227E-129	regulation of cell cycle arrest
GO:0031113	16515	50	152	2	363	2	4	false	0.01864450633913301	0.15063256856961588	1.0590257362228489E-62	regulation of microtubule polymerization
GO:0070507	16515	182	152	3	1034	4	3	false	0.018715206430309612	0.15063256856961588	3.4720163717168425E-208	regulation of microtubule cytoskeleton organization
GO:2001242	16515	154	152	4	1957	14	3	false	0.019776011519014997	0.15846944913254749	1.8643601384771587E-233	regulation of intrinsic apoptotic signaling pathway
GO:0032986	16515	21	152	2	633	7	2	false	0.019926876840906684	0.1589780218140757	1.0580976786592462E-39	protein-DNA complex disassembly
GO:0000786	16515	68	152	3	1304	12	3	false	0.021266331584871054	0.16830736117090012	2.1266954952251026E-115	nucleosome
GO:0009303	16515	29	152	3	102	3	1	false	0.021281304601048392	0.16830736117090012	4.110856916631558E-26	rRNA transcription
GO:2001251	16515	127	152	4	1320	12	3	false	0.021958993932580283	0.17240281379716238	7.706294602474761E-181	negative regulation of chromosome organization
GO:0009987	16515	12841	152	132	13878	136	1	false	0.021988704123662273	0.17240281379716238	0.0	cellular process
GO:0070647	16515	1066	152	8	3764	14	1	false	0.02210337062209964	0.17255807365493236	0.0	protein modification by small protein conjugation or removal
GO:0072673	16515	15	152	1	661	1	2	false	0.022692889561270357	0.1763944514030758	7.637927735486662E-31	lamellipodium morphogenesis
GO:1902751	16515	29	152	2	318	3	3	false	0.02278872791628522	0.1763944514030758	8.871110289747314E-42	positive regulation of cell cycle G2/M phase transition
GO:0007050	16515	224	152	5	1498	12	2	false	0.023121995878148643	0.17821572246759484	1.1585626562822124E-273	cell cycle arrest
GO:0034728	16515	141	152	5	848	11	2	false	0.023455174119003316	0.1794446870162376	5.422682570250847E-165	nucleosome organization
GO:0032071	16515	6	152	2	61	3	2	false	0.023478744095582486	0.1794446870162376	1.8009784788114984E-8	regulation of endodeoxyribonuclease activity
GO:0033553	16515	5	152	2	89	5	1	false	0.02380576087651484	0.18045634920634876	2.4091949140353113E-8	rDNA heterochromatin
GO:1990948	16515	5	152	4	10	4	2	false	0.023809523809523753	0.18045634920634876	0.003968253968253954	ubiquitin ligase inhibitor activity
GO:0097190	16515	569	152	6	5063	21	2	false	0.024316856564265528	0.18353677215933192	0.0	apoptotic signaling pathway
GO:0009314	16515	401	152	5	1117	6	1	false	0.024758906764612752	0.18610103886293633	8.0802252E-316	response to radiation
GO:1901837	16515	3	152	2	16	2	3	false	0.024999999999999935	0.18713991769547275	0.001785714285714283	negative regulation of transcription of nucleolar large rRNA by RNA polymerase I
GO:1905268	16515	53	152	3	781	10	3	false	0.025217264764589718	0.1879617669852723	1.2719265439202974E-83	negative regulation of chromatin organization
GO:0006020	16515	8	152	1	316	1	2	false	0.025316455696202153	0.1879617669852723	4.4341843528323666E-16	inositol metabolic process
GO:0048318	16515	5	152	1	195	1	1	false	0.02564102564102692	0.18959766520743077	4.481805443908788E-10	axial mesoderm development
GO:0031935	16515	32	152	2	1988	16	4	false	0.026176156684371465	0.19277096764725382	9.545081093673044E-71	regulation of chromatin silencing
GO:1904044	16515	4	152	1	296	2	3	false	0.026889601465867285	0.1969088762642534	3.1906749588898726E-9	response to aldosterone
GO:0006356	16515	31	152	2	1895	16	2	false	0.026954541060912093	0.1969088762642534	2.607839213730672E-68	regulation of transcription by RNA polymerase I
GO:0060136	16515	6	152	1	1308	6	3	false	0.027260782627659182	0.19759933425859139	1.4543651829933413E-16	embryonic process involved in female pregnancy
GO:0001824	16515	66	152	2	4812	19	2	false	0.027266318251185508	0.19759933425859139	7.886042778219065E-151	blastocyst development
GO:0044065	16515	14	152	1	508	1	3	false	0.027559055118114892	0.19892825896766264	1.3702873992444197E-27	regulation of respiratory system process
GO:0071345	16515	1013	152	4	2479	4	2	false	0.02778484711847587	0.19976536327473363	0.0	cellular response to cytokine stimulus
GO:0016817	16515	1312	152	10	3358	15	1	false	0.02822833490478565	0.20215488658190983	0.0	hydrolase activity, acting on acid anhydrides
GO:0019787	16515	523	152	5	3955	14	2	false	0.028535161763767698	0.20308774405017596	0.0	ubiquitin-like protein transferase activity
GO:0000470	16515	28	152	12	240	62	2	false	0.028612070490628853	0.20308774405017596	3.547913703099996E-37	maturation of LSU-rRNA
GO:0006610	16515	4	152	1	139	1	1	false	0.028776978417266647	0.20308774405017596	6.715183419191633E-8	ribosomal protein import into nucleus
GO:0006066	16515	320	152	2	1883	2	2	false	0.028805188545874324	0.20308774405017596	0.0	alcohol metabolic process
GO:0060699	16515	1	152	1	69	2	2	false	0.02898550724637673	0.20357002965698562	0.014492753623188337	regulation of endoribonuclease activity
GO:2001235	16515	168	152	3	2052	9	4	false	0.03132263597794941	0.2191379801688076	1.0229395041130796E-251	positive regulation of apoptotic signaling pathway
GO:0000166	16515	685	152	7	1120	7	2	false	0.03163080259402921	0.21986072938195478	4.9E-324	nucleotide binding
GO:0032558	16515	4	152	1	126	1	2	false	0.031746031746032445	0.21986072938195478	9.990883318971062E-8	adenyl deoxyribonucleotide binding
GO:0045618	16515	14	152	1	1742	4	4	false	0.03178854965775377	0.21986072938195478	3.8768598524733564E-35	positive regulation of keratinocyte differentiation
GO:0071704	16515	8995	152	117	9406	118	1	false	0.032068411146828756	0.22095621165182389	0.0	organic substance metabolic process
GO:0044387	16515	8	152	1	225	1	1	false	0.03555555555555654	0.24328876142831954	6.961720553706634E-15	negative regulation of protein kinase activity by regulation of protein phosphorylation
GO:0050432	16515	49	152	1	1373	1	2	false	0.03568827385288114	0.24328876142831954	2.5982972404476773E-91	catecholamine secretion
GO:2000820	16515	3	152	1	831	10	2	false	0.03571088471762579	0.24328876142831954	1.0493433235710892E-8	negative regulation of transcription from RNA polymerase II promoter involved in smooth muscle cell differentiation
GO:0032552	16515	4	152	1	984	9	2	false	0.036140868146816	0.24529939984723248	2.575622025290688E-11	deoxyribonucleotide binding
GO:0071103	16515	256	152	6	1114	12	1	false	0.036398298823641206	0.24587726412543146	5.729062119245936E-260	DNA conformation change
GO:0030957	16515	10	152	1	274	1	1	false	0.036496350364962335	0.24587726412543146	1.796478475127877E-18	Tat protein binding
GO:1904816	16515	12	152	1	319	1	3	false	0.03761755485893172	0.2524956911010952	5.318662148531027E-22	positive regulation of protein localization to chromosome, telomeric region
GO:1903362	16515	239	152	5	3110	25	4	false	0.03830970680012734	0.2553283540585907	0.0	regulation of cellular protein catabolic process
GO:0001012	16515	829	152	8	1506	9	1	false	0.03832030822319696	0.2553283540585907	0.0	RNA polymerase II regulatory region DNA binding
GO:0010385	16515	5	152	1	1527	12	1	false	0.03872995998050821	0.256181080743798	1.4548993885267685E-14	double-stranded methylated DNA binding
GO:0097100	16515	5	152	1	1527	12	1	false	0.03872995998050821	0.256181080743798	1.4548993885267685E-14	supercoiled DNA binding
GO:0004520	16515	60	152	3	174	3	2	false	0.03965586772415681	0.26105819144949444	3.2939339542032636E-48	endodeoxyribonuclease activity
GO:0002087	16515	11	152	1	820	3	2	false	0.0397543260206212	0.26105819144949444	3.788418802187037E-25	regulation of respiratory gaseous exchange by nervous system process
GO:0002679	16515	11	152	1	1891	7	3	false	0.040077970415880904	0.2622367920377243	3.7170967130728687E-29	respiratory burst involved in defense response
GO:0032075	16515	6	152	1	3163	22	5	false	0.04104544895731814	0.267495386742021	7.22433886620018E-19	positive regulation of nuclease activity
GO:0050790	16515	2225	152	12	7147	24	2	false	0.04117576046606151	0.267495386742021	0.0	regulation of catalytic activity
GO:0016779	16515	197	152	3	1632	7	1	false	0.04192790801361902	0.269217377440735	2.828839163389177E-260	nucleotidyltransferase activity
GO:0001740	16515	5	152	1	1290	11	3	false	0.041978736279078034	0.269217377440735	3.385347383072856E-14	Barr body
GO:0007000	16515	5	152	1	119	1	1	false	0.04201680672268978	0.269217377440735	5.4753336138565655E-9	nucleolus organization
GO:0046015	16515	5	152	1	1873	16	1	false	0.042032839578432506	0.269217377440735	5.233749457153742E-15	regulation of transcription by glucose
GO:0006334	16515	102	152	5	308	7	3	false	0.04218089258618468	0.2692176968921752	2.380704548457453E-84	nucleosome assembly
GO:0031490	16515	99	152	3	2102	17	2	false	0.042615168739617786	0.2710384333474292	1.1159989626336712E-172	chromatin DNA binding
GO:0016032	16515	865	152	74	901	74	1	false	0.04287104695124692	0.2714143775980161	3.222404924236653E-65	viral process
GO:0014067	16515	14	152	1	645	2	3	false	0.04297269969666225	0.2714143775980161	4.658830491768774E-29	negative regulation of phosphatidylinositol 3-kinase signaling
GO:0043576	16515	21	152	1	2810	6	2	false	0.04404887757984427	0.27724881770843157	2.0799197579982556E-53	regulation of respiratory gaseous exchange
GO:0045859	16515	785	152	4	1710	4	3	false	0.04422773247517284	0.27741463921496345	0.0	regulation of protein kinase activity
GO:0045684	16515	34	152	1	1510	2	3	false	0.044540702803083934	0.2784176577278683	3.527812413483163E-70	positive regulation of epidermis development
GO:0006323	16515	161	152	6	268	6	2	false	0.04525755411778154	0.28192976349398846	1.0149877492403627E-77	DNA packaging
GO:0032554	16515	4	152	1	509	6	2	false	0.04645880196727002	0.287452906798746	3.6180225630308104E-10	purine deoxyribonucleotide binding
GO:1904814	16515	12	152	1	511	2	2	false	0.04646022792679017	0.287452906798746	1.7210939187624757E-24	regulation of protein localization to chromosome, telomeric region
GO:0015630	16515	1194	152	6	1977	6	1	false	0.048285835405123746	0.2977353715319325	0.0	microtubule cytoskeleton
GO:0001649	16515	205	152	3	3385	14	2	false	0.048540764054024264	0.2982961142373991	0.0	osteoblast differentiation
GO:0098781	16515	102	152	3	2161	18	1	false	0.04972636048671519	0.3045530293782321	7.942009930265297E-178	ncRNA transcription
GO:0043086	16515	749	152	6	6503	24	3	false	0.05015420138604293	0.30614259168191976	0.0	negative regulation of catalytic activity
GO:0071158	16515	77	152	4	394	8	3	false	0.05035843178323539	0.3063611619187464	5.83001542746312E-84	positive regulation of cell cycle arrest
GO:0003682	16515	542	152	9	9221	82	1	false	0.05060879174025346	0.30685797391840347	0.0	chromatin binding
GO:0004386	16515	161	152	5	289	5	1	false	0.05218150515332367	0.3153427171890224	1.4073653006443198E-85	helicase activity
GO:0065007	16515	9584	152	103	13878	136	1	false	0.05256256105462116	0.3157931202176761	0.0	biological regulation
GO:1902679	16515	954	152	14	2613	26	5	false	0.052603252020866326	0.3157931202176761	0.0	negative regulation of RNA biosynthetic process
GO:0003016	16515	27	152	1	1505	3	2	false	0.05289534735572699	0.3165020948686427	2.2150541784597763E-58	respiratory system process
GO:0032435	16515	34	152	2	425	5	4	false	0.05335273236798642	0.3181921973028436	4.9419139335775725E-51	negative regulation of proteasomal ubiquitin-dependent protein catabolic process
GO:0045815	16515	58	152	3	980	15	2	false	0.053851249568677796	0.32011576132491804	4.2399556741849495E-95	positive regulation of gene expression, epigenetic
GO:0000977	16515	822	152	8	1421	9	2	false	0.05426945734217208	0.3215509540892867	0.0	RNA polymerase II regulatory region sequence-specific DNA binding
GO:2000210	16515	7	152	1	624	5	3	false	0.055018020081855835	0.3249278523665447	1.4151585566100096E-16	positive regulation of anoikis
GO:0005737	16515	6076	152	81	11683	137	2	false	0.055421002669917334	0.3262485561701606	0.0	cytoplasm
GO:0045727	16515	113	152	7	2895	89	7	false	0.056573903842079686	0.331961068028203	1.3934370790238654E-206	positive regulation of translation
GO:1902531	16515	1775	152	12	3387	16	2	false	0.05693293095205752	0.3329935736392046	0.0	regulation of intracellular signal transduction
GO:0045026	16515	55	152	1	959	1	1	false	0.057351407716361436	0.3337294308819981	6.155612835408351E-91	plasma membrane fusion
GO:0050857	16515	22	152	1	1873	5	4	false	0.05742567997034931	0.3337294308819981	1.2844104562538248E-51	positive regulation of antigen receptor-mediated signaling pathway
GO:0022900	16515	163	152	2	1103	3	2	false	0.05881934297745337	0.3407400792228907	6.865296657136565E-200	electron transport chain
GO:1903901	16515	79	152	2	323	2	3	false	0.05924658192796584	0.34212550008561865	1.781290078920592E-77	negative regulation of viral life cycle
GO:0097305	16515	212	152	2	3035	6	2	false	0.06041944149963661	0.3472832330491103	0.0	response to alcohol
GO:0001503	16515	364	152	4	6028	25	1	false	0.06052159696347882	0.3472832330491103	0.0	ossification
GO:0032587	16515	94	152	2	378	2	3	false	0.06134478548271711	0.35089988928635985	1.7721900978255883E-91	ruffle membrane
GO:0016458	16515	207	152	5	12841	132	2	false	0.062396811642346374	0.35579874726466476	0.0	gene silencing
GO:0009615	16515	304	152	4	1254	7	1	false	0.06324089404814841	0.3594849571049436	8.835918936666263E-301	response to virus
GO:0140078	16515	10	152	1	156	1	2	false	0.06410256410256275	0.3632478632478556	5.707126144384265E-16	class I DNA-(apurinic or apyrimidinic site) endonuclease activity
GO:0006974	16515	813	152	6	1926	8	1	false	0.06454672264802813	0.3643409521648392	0.0	cellular response to DNA damage stimulus
GO:0042551	16515	38	152	1	1152	2	3	false	0.06491185201275855	0.3643409521648392	4.479967819682898E-72	neuron maturation
GO:0034250	16515	137	152	7	3407	89	4	false	0.06491254074896258	0.3643409521648392	9.307059172327212E-249	positive regulation of cellular amide metabolic process
GO:0051726	16515	1069	152	11	8439	53	2	false	0.06509665170619722	0.3643409521648392	0.0	regulation of cell cycle
GO:0051607	16515	226	152	3	1570	7	3	false	0.06607454989985297	0.36867977382770717	3.777705493445658E-280	defense response to virus
GO:1902162	16515	3	152	1	45	1	2	false	0.06666666666666679	0.370420048546753	7.047216349541905E-5	regulation of DNA damage response, signal transduction by p53 class mediator resulting in transcription of p21 class mediator
GO:0010835	16515	9	152	1	1703	13	2	false	0.06679371958402143	0.370420048546753	3.076289028742127E-24	regulation of protein ADP-ribosylation
GO:0001726	16515	174	152	2	1929	5	2	false	0.06742931338578843	0.37280827066489103	4.5195577864006706E-253	ruffle
GO:0005720	16515	49	152	2	1105	10	2	false	0.06906774851067182	0.37940968279483717	1.3442103182650053E-86	nuclear heterochromatin
GO:0006450	16515	16	152	1	3583	16	1	false	0.0692449820324658	0.37940968279483717	2.932492100267873E-44	regulation of translational fidelity
GO:1902626	16515	3	152	2	172	28	1	false	0.06924904600763383	0.37940968279483717	1.1999904000767728E-6	assembly of large subunit precursor of preribosome
GO:0045606	16515	21	152	1	299	1	4	false	0.07023411371237658	0.3836512097381771	1.075206633141478E-32	positive regulation of epidermal cell differentiation
GO:0031616	16515	15	152	1	619	3	2	false	0.07106258825259816	0.3870145150642996	2.0672386691959975E-30	spindle pole centrosome
GO:0050862	16515	14	152	1	195	1	3	false	0.07179487179487538	0.38956290010532724	1.2230389031223698E-21	positive regulation of T cell receptor signaling pathway
GO:0001650	16515	126	152	4	10934	136	2	false	0.07204253432944954	0.38956290010532724	6.353008162758529E-298	fibrillar center
GO:0001652	16515	6	152	1	10934	136	2	false	0.0723631019926311	0.38956290010532724	4.219431818422281E-22	granular component
GO:0030858	16515	50	152	1	1356	2	3	false	0.0724128922706253	0.38956290010532724	1.850511598427569E-92	positive regulation of epithelial cell differentiation
GO:0045786	16515	563	152	7	4807	32	3	false	0.07260133212518194	0.38956290010532724	0.0	negative regulation of cell cycle
GO:0050821	16515	180	152	6	277	6	1	false	0.07309132963673078	0.39103861355650965	2.5022390230264473E-77	protein stabilization
GO:0046914	16515	976	152	7	1729	8	1	false	0.07347343461904073	0.3910924943365705	0.0	transition metal ion binding
GO:0042474	16515	20	152	1	533	2	2	false	0.07370678102388302	0.3910924943365705	1.019337194409772E-36	middle ear morphogenesis
GO:0045910	16515	39	152	2	321	4	3	false	0.07374641317066723	0.3910924943365705	3.991081951332455E-51	negative regulation of DNA recombination
GO:0032092	16515	74	152	2	5916	36	3	false	0.07403066139585444	0.3914586426716838	3.877692255386247E-172	positive regulation of protein binding
GO:0002536	16515	5	152	1	67	1	2	false	0.07462686567164269	0.39346744538179146	1.0354487966428104E-7	respiratory burst involved in inflammatory response
GO:0042149	16515	37	152	2	133	2	1	false	0.07587149692412963	0.39887356330922485	9.177354321365144E-34	cellular response to glucose starvation
GO:0046471	16515	25	152	1	322	1	1	false	0.0776397515527913	0.4069933950274564	8.119742135067846E-38	phosphatidylglycerol metabolic process
GO:0032204	16515	80	152	2	3885	23	4	false	0.08018931109773801	0.4191504508240961	1.145853018678044E-168	regulation of telomere maintenance
GO:0021591	16515	29	152	1	4127	12	2	false	0.08124316953270114	0.42195887561208184	1.3676101081326327E-74	ventricular system development
GO:1905643	16515	4	152	1	240	5	3	false	0.08125882628883703	0.42195887561208184	7.4178286324309665E-9	positive regulation of DNA methylation
GO:1903715	16515	8	152	1	98	1	2	false	0.08163265306122289	0.42195887561208184	6.3545946579867105E-12	regulation of aerobic respiration
GO:0006325	16515	713	152	9	6509	49	2	false	0.08171773686237141	0.42195887561208184	0.0	chromatin organization
GO:0097452	16515	4	152	1	4639	98	1	false	0.08188646679003017	0.42195887561208184	5.188903591640224E-14	GAIT complex
GO:0046606	16515	11	152	1	518	4	4	false	0.08250615973886248	0.42395114283895724	6.165317810797293E-23	negative regulation of centrosome cycle
GO:0050829	16515	63	152	2	217	2	1	false	0.08333333333332374	0.42699530516427014	2.817194087801473E-56	defense response to Gram-negative bacterium
GO:0015031	16515	1899	152	72	2008	73	2	false	0.08431285672733527	0.43080080445792934	2.850273740397961E-183	protein transport
GO:0008134	16515	635	152	7	5904	36	1	false	0.0851868017909786	0.43404703769689096	0.0	transcription factor binding
GO:0070182	16515	18	152	1	2163	11	1	false	0.08801944949691778	0.4472273146226074	6.399215175701401E-45	DNA polymerase binding
GO:0035176	16515	47	152	1	528	1	2	false	0.08901515151513925	0.4510266312145914	2.3192155418082006E-68	social behavior
GO:0006360	16515	61	152	2	2161	18	1	false	0.08979794115355937	0.4537290415509013	4.600643033799398E-120	transcription by RNA polymerase I
GO:0019730	16515	97	152	2	1298	7	2	false	0.09069324399000815	0.4569834094676588	3.921431296900155E-149	antimicrobial humoral response
GO:0042790	16515	14	152	2	73	3	2	false	0.09217634574570832	0.46317340583271666	2.7046633128821174E-15	nucleolar large rRNA transcription by RNA polymerase I
GO:0004518	16515	251	152	4	1069	8	2	false	0.09305473708364612	0.46629908197011655	3.2666965749252185E-252	nuclease activity
GO:0000788	16515	12	152	1	1107	9	2	false	0.09376066958585684	0.4685457636721802	1.5015802223949573E-28	nuclear nucleosome
GO:0009267	16515	133	152	2	1995	8	3	false	0.0947930543729282	0.47240702987494904	1.716517238865632E-211	cellular response to starvation
GO:0022607	16515	2668	152	39	6683	82	2	false	0.09619488102886888	0.47808330216260236	0.0	cellular component assembly
GO:0016584	16515	14	152	2	151	6	2	false	0.0967311076909911	0.4794383784466289	5.0655436286656337E-20	nucleosome positioning
GO:0008284	16515	816	152	9	4921	34	3	false	0.09724973632499771	0.4801384004551671	0.0	positive regulation of cell population proliferation
GO:0034644	16515	76	152	3	164	3	2	false	0.09740025825616089	0.4801384004551671	1.0638980345459273E-48	cellular response to UV
GO:0005886	16515	5537	152	16	6400	16	2	false	0.0982293800727534	0.4829168712225363	0.0	plasma membrane
GO:0016208	16515	21	152	1	2992	15	4	false	0.10048613770081055	0.490783451132766	5.542456501254979E-54	AMP binding
GO:0046599	16515	20	152	1	199	1	3	false	0.10050251256281456	0.490783451132766	6.8859662882734125E-28	regulation of centriole replication
GO:0031640	16515	40	152	2	125	2	1	false	0.10064516129031807	0.490783451132766	1.220877551201669E-33	killing of cells of other organism
GO:0006405	16515	132	152	4	233	4	2	false	0.10097051412979462	0.490783451132766	1.0879899262778136E-68	RNA export from nucleus
GO:0090568	16515	24	152	1	1139	5	2	false	0.10117855644573241	0.490783451132766	3.484214619561944E-50	nuclear transcriptional repressor complex
GO:0051148	16515	43	152	1	822	2	3	false	0.10194676837633526	0.4931946055227496	8.456490242154785E-73	negative regulation of muscle cell differentiation
GO:0104004	16515	282	152	3	5952	24	1	false	0.1023429176254955	0.4937977908773907	0.0	cellular response to environmental stimulus
GO:0009649	16515	25	152	1	2488	11	2	false	0.10534278278473114	0.5069273065752009	2.2229296415313295E-60	entrainment of circadian clock
GO:0070491	16515	71	152	2	350	3	1	false	0.10592826795773794	0.5079454672420596	4.122144235414046E-76	repressing transcription factor binding
GO:0071353	16515	28	152	1	1014	4	2	false	0.10611285187024884	0.5079454672420596	3.009252111133174E-55	cellular response to interleukin-4
GO:0007600	16515	388	152	3	817	3	1	false	0.10667439077670715	0.5084740417317253	1.1461051024118381E-244	sensory perception
GO:0051029	16515	5	152	1	181	4	1	false	0.10685503425049138	0.5084740417317253	6.531062899968003E-10	rRNA transport
GO:0008211	16515	21	152	1	382	2	2	false	0.10706187904521758	0.5084740417317253	5.347499073694883E-35	glucocorticoid metabolic process
GO:1901799	16515	55	152	2	468	5	3	false	0.10749745286360204	0.5092131946846149	4.732075976563683E-73	negative regulation of proteasomal protein catabolic process
GO:1902231	16515	6	152	1	214	4	4	false	0.10825010098313892	0.51103301649774	8.045540448531178E-12	positive regulation of intrinsic apoptotic signaling pathway in response to DNA damage
GO:0070670	16515	31	152	1	1093	4	1	false	0.10885643131906791	0.51103301649774	8.022387292257957E-61	response to interleukin-4
GO:0031109	16515	109	152	2	727	4	1	false	0.10893484084910657	0.51103301649774	9.072358637503303E-133	microtubule polymerization or depolymerization
GO:0001964	16515	26	152	1	2496	11	2	false	0.1090053932936356	0.51103301649774	2.157755560708057E-62	startle response
GO:0051059	16515	30	152	1	274	1	1	false	0.10948905109488714	0.5119809355825186	1.0157663406169855E-40	NF-kappaB binding
GO:1902164	16515	3	152	1	27	1	3	false	0.11111111111111109	0.5174893504273584	3.418803418803417E-4	positive regulation of DNA damage response, signal transduction by p53 class mediator resulting in transcription of p21 class mediator
GO:0039531	16515	21	152	1	2153	12	5	false	0.111236028596535	0.5174893504273584	5.713664405419427E-51	regulation of viral-induced cytoplasmic pattern recognition receptor signaling pathway
GO:0031965	16515	279	152	2	3270	7	2	false	0.11442193795500753	0.5309528192350987	0.0	nuclear membrane
GO:0050884	16515	11	152	1	95	1	1	false	0.11578947368420736	0.5352071517610841	1.2806789554695912E-14	neuromuscular process controlling posture
GO:0006471	16515	33	152	1	3764	14	1	false	0.11617600385544549	0.5352071517610841	1.0077335664088268E-81	protein ADP-ribosylation
GO:0008097	16515	11	152	6	64	22	1	false	0.11657810104216004	0.5352071517610841	1.3448166657792101E-12	5S rRNA binding
GO:2001022	16515	92	152	2	5155	33	4	false	0.11659163528534809	0.5352071517610841	8.404106979758346E-200	positive regulation of response to DNA damage stimulus
GO:0008213	16515	160	152	2	3764	14	1	false	0.11701626234803418	0.5352071517610841	1.1437914655462367E-286	protein alkylation
GO:0004536	16515	94	152	3	1072	14	3	false	0.11710414865360719	0.5352071517610841	1.0537133203664362E-137	deoxyribonuclease activity
GO:0099122	16515	4	152	1	34	1	1	false	0.11764705882352884	0.5363408521303232	2.1562877350353505E-5	RNA polymerase II C-terminal domain binding
GO:0043067	16515	1303	152	9	1919	10	2	false	0.11866296824016001	0.5396198480721277	0.0	regulation of programmed cell death
GO:1902895	16515	31	152	1	505	2	3	false	0.11911834040547166	0.5403398034851694	3.3203730492584297E-50	positive regulation of pri-miRNA transcription by RNA polymerase II
GO:0007096	16515	15	152	1	479	4	3	false	0.11985721996501425	0.542339012727266	1.0177534135158723E-28	regulation of exit from mitosis
GO:0031253	16515	301	152	2	2390	5	2	false	0.12213263447539549	0.5512636776941549	0.0	cell projection membrane
GO:0033235	16515	12	152	1	189	2	3	false	0.12326916582234243	0.555016367898121	3.293264536665306E-19	positive regulation of protein sumoylation
GO:0071346	16515	165	152	2	1025	4	2	false	0.12377804234272213	0.5559315037565717	1.0752319285473937E-195	cellular response to interferon-gamma
GO:0032273	16515	130	152	2	368	2	3	false	0.12417071437032863	0.5563215010828271	3.695835208890917E-103	positive regulation of protein polymerization
GO:0018023	16515	42	152	2	118	2	1	false	0.12472837896566258	0.5568476430901391	5.655068785606159E-33	peptidyl-lysine trimethylation
GO:0001730	16515	3	152	1	24	1	1	false	0.12499999999999958	0.5568476430901391	4.940711462450556E-4	2'-5'-oligoadenylate synthetase activity
GO:0000738	16515	6	152	1	320	7	3	false	0.1252065343726591	0.5568476430901391	7.029231012515802E-13	DNA catabolic process, exonucleolytic
GO:0016740	16515	2841	152	14	6357	24	1	false	0.12712563755430897	0.5628248851728246	0.0	transferase activity
GO:1903322	16515	127	152	2	2016	10	3	false	0.1272032178196652	0.5628248851728246	3.7109557057516777E-205	positive regulation of protein modification by small protein conjugation or removal
GO:0060337	16515	90	152	1	706	1	2	false	0.12747875354106858	0.5628248851728246	2.2616969230745827E-116	type I interferon signaling pathway
GO:0051898	16515	46	152	1	693	2	3	false	0.12843964000032052	0.5656942013573438	5.37208781207859E-73	negative regulation of protein kinase B signaling
GO:1902905	16515	191	152	2	1469	5	3	false	0.12894993296401852	0.566569874544806	9.513506622658477E-246	positive regulation of supramolecular fiber organization
GO:0010923	16515	88	152	1	678	1	4	false	0.12979351032446865	0.5689021573017071	4.841625893077882E-113	negative regulation of phosphatase activity
GO:0005789	16515	960	152	4	3161	7	2	false	0.13063867947044724	0.5704231723780423	0.0	endoplasmic reticulum membrane
GO:0031399	16515	1687	152	13	4320	25	2	false	0.13076770911580188	0.5704231723780423	0.0	regulation of protein modification process
GO:0034614	16515	152	152	1	1154	1	3	false	0.1317157712305303	0.5731841815031928	1.5267379663221025E-194	cellular response to reactive oxygen species
GO:0042772	16515	17	152	1	128	1	1	false	0.13281249999999817	0.5765774164677725	1.6261067226273357E-21	DNA damage response, signal transduction resulting in transcription
GO:0032886	16515	204	152	3	8500	53	2	false	0.13392196947570448	0.5779981528090413	0.0	regulation of microtubule-based process
GO:0045836	16515	9	152	1	445	7	5	false	0.13411925571436284	0.5779981528090413	5.752845657475883E-19	positive regulation of meiotic nuclear division
GO:0032743	16515	30	152	1	432	2	3	false	0.13421629285900094	0.5779981528090413	6.408651463784844E-47	positive regulation of interleukin-2 production
GO:0032077	16515	5	152	1	248	7	4	false	0.13441078539759455	0.5779981528090413	1.3321146182579946E-10	positive regulation of deoxyribonuclease activity
GO:1901343	16515	107	152	1	1532	2	4	false	0.1348510248596502	0.5785236184426974	8.169911458338079E-168	negative regulation of vasculature development
GO:0007020	16515	26	152	1	727	4	2	false	0.13582628600630317	0.5799413422460649	2.524544941556616E-48	microtubule nucleation
GO:0047485	16515	106	152	2	5904	36	1	false	0.1358922293343607	0.5799413422460649	5.36532628175646E-230	protein N-terminus binding
GO:2000146	16515	250	152	2	1472	4	4	false	0.13613796214352375	0.5799413422460649	1.9209271498882467E-290	negative regulation of cell motility
GO:1903900	16515	135	152	2	363	2	2	false	0.13766494680609645	0.58507602392591	2.0974760944343533E-103	regulation of viral life cycle
GO:0045182	16515	127	152	3	12000	122	2	false	0.13914139247115798	0.5899724776341174	5.170358071311716E-305	translation regulator activity
GO:0034097	16515	1093	152	4	2958	6	1	false	0.1395266018917105	0.590229974048887	0.0	response to cytokine
GO:0001217	16515	226	152	4	1641	15	2	false	0.14029200492651864	0.5907928618606068	7.939988714179911E-285	DNA-binding transcription repressor activity
GO:0008270	16515	738	152	7	976	7	1	false	0.1403513709286746	0.5907928618606068	1.1877757905648653E-234	zinc ion binding
GO:0042594	16515	175	152	2	3683	14	2	false	0.1406340347364721	0.5907928618606068	6.165897095037845E-305	response to starvation
GO:0003688	16515	22	152	1	1457	10	1	false	0.14154616007489673	0.593254528055846	3.3408183033291048E-49	DNA replication origin binding
GO:0010458	16515	25	152	1	993	6	2	false	0.14219892480690058	0.5946203315488555	2.5073435310870225E-50	exit from mitosis
GO:0010633	16515	62	152	1	1238	3	4	false	0.14295333323289475	0.596403929244577	2.6536972789432603E-106	negative regulation of epithelial cell migration
GO:0022407	16515	368	152	2	969	2	2	false	0.14398417044068926	0.5993299909190247	1.4663086252680296E-278	regulation of cell-cell adhesion
GO:0051536	16515	67	152	1	463	1	2	false	0.14470842332615172	0.6009694566901141	1.4094328437419698E-82	iron-sulfur cluster binding
GO:0046677	16515	291	152	2	3829	9	1	false	0.145434046774397	0.6023875420843241	0.0	response to antibiotic
GO:0002209	16515	40	152	1	1801	7	2	false	0.14571221468779694	0.6023875420843241	7.595855471508531E-83	behavioral defense response
GO:0042176	16515	371	152	5	3259	25	3	false	0.14720990623369304	0.6058634592381549	0.0	regulation of protein catabolic process
GO:0009416	16515	274	152	5	401	5	1	false	0.14721915831955165	0.6058634592381549	4.3097794406991056E-108	response to light stimulus
GO:0030336	16515	236	152	2	1326	4	3	false	0.1477128024484581	0.606522771227416	7.121135106725915E-269	negative regulation of cell migration
GO:0050728	16515	118	152	1	789	1	4	false	0.14955640050691305	0.6108872172002707	6.596306551690893E-144	negative regulation of inflammatory response
GO:0036464	16515	211	152	5	6078	81	2	false	0.14957129213181314	0.6108872172002707	0.0	cytoplasmic ribonucleoprotein granule
GO:0035067	16515	13	152	1	167	2	4	false	0.1500613231368551	0.6108872172002707	1.2795855500671536E-19	negative regulation of histone acetylation
GO:0009966	16515	2880	152	13	5336	19	4	false	0.15017428117387055	0.6108872172002707	0.0	regulation of signal transduction
GO:0097581	16515	76	152	1	1437	3	1	false	0.150519564165681	0.6108872172002707	1.5329945778360874E-128	lamellipodium organization
GO:0060993	16515	83	152	1	1055	2	2	false	0.15122530284099972	0.6108872172002707	1.2735649868107214E-125	kidney morphogenesis
GO:0000794	16515	88	152	2	1384	11	2	false	0.15141977025383216	0.6108872172002707	1.1903842564384848E-141	condensed nuclear chromosome
GO:0007566	16515	47	152	1	4883	17	3	false	0.15184577327399246	0.6108872172002707	1.3830643960538394E-114	embryo implantation
GO:0009994	16515	43	152	1	3678	14	4	false	0.15205000714418612	0.6108872172002707	3.68876423534167E-101	oocyte differentiation
GO:0006978	16515	16	152	1	105	1	2	false	0.15238095238094881	0.6108872172002707	3.193947778003363E-19	DNA damage response, signal transduction by p53 class mediator resulting in transcription of p21 class mediator
GO:0001825	16515	33	152	1	1016	5	2	false	0.15246992666790704	0.6108872172002707	8.696318643948982E-63	blastocyst formation
GO:0051151	16515	12	152	1	78	1	3	false	0.1538461538461509	0.6150464919695572	2.3025046152314547E-14	negative regulation of smooth muscle cell differentiation
GO:2000209	16515	24	152	1	1294	9	2	false	0.15550776863038632	0.6203259454795453	1.5829985835686903E-51	regulation of anoikis
GO:1902275	16515	169	152	4	852	11	2	false	0.15619911631787037	0.6205649563318714	1.422025726435647E-183	regulation of chromatin organization
GO:0032356	16515	10	152	1	64	1	1	false	0.15624999999999842	0.6205649563318714	6.601827268370481E-12	oxidized DNA binding
GO:2001233	16515	382	152	4	3402	19	3	false	0.15674899091000238	0.6211904454581576	0.0	regulation of apoptotic signaling pathway
GO:0045616	16515	37	152	1	235	1	2	false	0.1574468085106262	0.6223454441201214	5.119413203484694E-44	regulation of keratinocyte differentiation
GO:0031369	16515	28	152	1	5904	36	1	false	0.1577247112366003	0.6223454441201214	8.315565082245435E-77	translation initiation factor binding
GO:0032663	16515	53	152	1	636	2	2	false	0.159842519685036	0.6293366738248495	1.0367751219101854E-78	regulation of interleukin-2 production
GO:0070301	16515	84	152	1	523	1	5	false	0.16061185468450961	0.6303853768020616	1.6929971121974803E-99	cellular response to hydrogen peroxide
GO:0019220	16515	1639	152	5	2991	6	2	false	0.16082362917258072	0.6303853768020616	0.0	regulation of phosphate metabolic process
GO:0051150	16515	25	152	1	155	1	2	false	0.16129032258064402	0.6303853768020616	2.0945032519806424E-29	regulation of smooth muscle cell differentiation
GO:0039528	16515	25	152	1	581	4	4	false	0.16171413616117156	0.6303853768020616	2.0592594029082233E-44	cytoplasmic pattern recognition receptor signaling pathway in response to virus
GO:0061630	16515	247	152	4	515	5	2	false	0.1618416552867305	0.6303853768020616	4.067829884335649E-154	ubiquitin protein ligase activity
GO:0051052	16515	319	152	9	4959	96	3	false	0.1626345241560615	0.6309399817966341	0.0	regulation of DNA metabolic process
GO:0042623	16515	289	152	5	525	6	1	false	0.16267776331095185	0.6309399817966341	3.7948954952805876E-156	ATPase activity, coupled
GO:0045604	16515	55	152	1	336	1	3	false	0.16369047619048976	0.6325584251241705	1.5401410973076643E-64	regulation of epidermal cell differentiation
GO:0005697	16515	20	152	2	3649	133	2	false	0.1637905542789908	0.6325584251241705	1.4631910777675094E-53	telomerase holoenzyme complex
GO:0051451	16515	13	152	1	79	1	1	false	0.16455696202531447	0.6341718515339979	3.788931645317619E-15	myoblast migration
GO:0045682	16515	75	152	1	2509	6	2	false	0.16662714207015572	0.6403260822214165	8.264677041530435E-146	regulation of epidermis development
GO:0050877	16515	817	152	3	1482	3	1	false	0.16726491203176616	0.6403260822214165	0.0	nervous system process
GO:0045824	16515	45	152	1	1007	4	6	false	0.16735270774340383	0.6403260822214165	2.3707211901026598E-79	negative regulation of innate immune response
GO:0034341	16515	183	152	2	1457	6	2	false	0.16756196544111834	0.6403260822214165	2.265716221739365E-238	response to interferon-gamma
GO:0071001	16515	57	152	2	138	2	3	false	0.16883529038399742	0.6415431274669872	3.396168131704381E-40	U4/U6 snRNP
GO:0097526	16515	57	152	2	138	2	1	false	0.16883529038399742	0.6415431274669872	3.396168131704381E-40	spliceosomal tri-snRNP complex
GO:0044390	16515	36	152	1	2163	11	1	false	0.16893851459960793	0.6415431274669872	4.3220694625675373E-79	ubiquitin-like protein conjugating enzyme binding
GO:0044703	16515	843	152	4	1312	4	2	false	0.17000726435964317	0.6430934202424639	0.0	multi-organism reproductive process
GO:0032623	16515	61	152	1	686	2	1	false	0.17005384009710012	0.6430934202424639	7.654532046337044E-89	interleukin-2 production
GO:0043021	16515	126	152	2	821	5	1	false	0.17077927073942034	0.6444968744294722	3.6625801165008417E-152	ribonucleoprotein complex binding
GO:0019900	16515	786	152	6	2163	11	1	false	0.17170170729573642	0.6459517045454464	0.0	kinase binding
GO:0010826	16515	11	152	1	64	1	3	false	0.1718749999999978	0.6459517045454464	1.3448166657792101E-12	negative regulation of centrosome duplication
GO:0010968	16515	6	152	1	67	2	2	false	0.17232021709633993	0.6462896389654482	1.0020472225575676E-8	regulation of microtubule nucleation
GO:0071214	16515	282	152	3	1117	6	2	false	0.17281794062114658	0.6468227036828511	2.9122699178312044E-273	cellular response to abiotic stimulus
GO:1900114	16515	4	152	1	23	1	3	false	0.17391304347826084	0.6492516195060815	1.1293054771315566E-4	positive regulation of histone H3-K9 trimethylation
GO:0000122	16515	807	152	10	1574	15	3	false	0.17418075333643088	0.6492516195060815	0.0	negative regulation of transcription by RNA polymerase II
GO:0019887	16515	169	152	2	1534	7	4	false	0.17516168959204398	0.6513887727143881	2.5160806917380154E-230	protein kinase regulator activity
GO:0007258	16515	87	152	1	1849	4	2	false	0.17547031260585497	0.6513887727143881	9.840796225604256E-152	JUN phosphorylation
GO:0045071	16515	58	152	2	137	2	3	false	0.1774366680978881	0.6573468416905468	4.194896562679096E-40	negative regulation of viral genome replication
GO:0008327	16515	26	152	1	2142	16	2	false	0.17806260947613475	0.658324972839612	1.1761705600723792E-60	methyl-CpG binding
GO:0004842	16515	423	152	5	901	7	2	false	0.17864912882567052	0.6591536822188534	1.1918074151240077E-269	ubiquitin-protein transferase activity
GO:0071674	16515	72	152	1	399	1	1	false	0.18045112781954625	0.6599694863254497	3.0334421632110195E-81	mononuclear cell migration
GO:0005687	16515	59	152	2	138	2	1	false	0.18100074050565176	0.6599694863254497	1.7934702695512074E-40	U4 snRNP
GO:0008201	16515	145	152	2	1477	8	3	false	0.18115651817136733	0.6599694863254497	3.3157691700586924E-205	heparin binding
GO:0031669	16515	200	152	2	469	2	2	false	0.1813277932681361	0.6599694863254497	2.873638937077407E-138	cellular response to nutrient levels
GO:0050856	16515	38	152	1	209	1	2	false	0.18181818181819084	0.6599694863254497	1.288057512107846E-42	regulation of T cell receptor signaling pathway
GO:0043023	16515	12	152	1	126	2	1	false	0.18209523809523864	0.6599694863254497	5.136088545326947E-17	ribosomal large subunit binding
GO:0031498	16515	19	152	1	674	7	2	false	0.1821479805019301	0.6599694863254497	2.8298490274379685E-37	chromatin disassembly
GO:0016887	16515	525	152	6	1279	10	1	false	0.18338058817968156	0.6599694863254497	0.0	ATPase activity
GO:0090502	16515	82	152	4	164	5	1	false	0.18362992035973164	0.6599694863254497	6.874238626833197E-49	RNA phosphodiester bond hydrolysis, endonucleolytic
GO:0043276	16515	34	152	1	1695	10	1	false	0.18386427051321708	0.6599694863254497	6.654127049125492E-72	anoikis
GO:0005719	16515	27	152	1	1080	8	2	false	0.1838934566837798	0.6599694863254497	1.891715846506777E-54	nuclear euchromatin
GO:0072028	16515	68	152	1	2379	7	3	false	0.18393357020137469	0.6599694863254497	1.6576096610211998E-133	nephron morphogenesis
GO:0071011	16515	52	152	2	189	3	1	false	0.18399803506184853	0.6599694863254497	7.935973804141004E-48	precatalytic spliceosome
GO:0097421	16515	30	152	1	163	1	2	false	0.18404907975460083	0.6599694863254497	1.968182487589847E-33	liver regeneration
GO:0030856	16515	119	152	1	2398	4	3	false	0.18431253383910307	0.6599694863254497	6.8737023445882765E-205	regulation of epithelial cell differentiation
GO:2000107	16515	41	152	1	824	4	3	false	0.1849727486295178	0.6604645577638285	2.5754878823917482E-70	negative regulation of leukocyte apoptotic process
GO:0072332	16515	73	152	4	443	14	2	false	0.18517697881228837	0.6604645577638285	1.5578234073270288E-85	intrinsic apoptotic signaling pathway by p53 class mediator
GO:0000781	16515	140	152	2	324	2	1	false	0.18594962351411914	0.6604785040073253	1.3105541750058259E-95	chromosome, telomeric region
GO:0006754	16515	148	152	1	795	1	4	false	0.18616352201251685	0.6604785040073253	3.1745378191925214E-165	ATP biosynthetic process
GO:1901990	16515	396	152	4	792	5	3	false	0.18670835876982866	0.6604785040073253	1.354574985302177E-237	regulation of mitotic cell cycle phase transition
GO:0016571	16515	126	152	2	455	3	2	false	0.1869946431897651	0.6604785040073253	6.139581693570209E-116	histone methylation
GO:0032079	16515	4	152	1	61	3	3	false	0.18699638788552642	0.6604785040073253	1.9162411014554427E-6	positive regulation of endodeoxyribonuclease activity
GO:0001227	16515	226	152	4	1066	11	3	false	0.18771035985513446	0.661715396466065	2.282978417684042E-238	DNA-binding transcription repressor activity, RNA polymerase II-specific
GO:0019001	16515	386	152	6	509	6	1	false	0.18841023260960083	0.66210773480871	1.399494660464006E-121	guanyl nucleotide binding
GO:0044389	16515	301	152	3	2163	11	1	false	0.18863124675506687	0.66210773480871	0.0	ubiquitin-like protein ligase binding
GO:0004860	16515	60	152	1	1178	4	4	false	0.1889136417623532	0.66210773480871	2.0667021292452102E-102	protein kinase inhibitor activity
GO:0031100	16515	73	152	1	3160	9	2	false	0.18991850967747528	0.663238698176172	3.4445706851489744E-150	animal organ regeneration
GO:0071478	16515	164	152	3	512	5	2	false	0.1899655644583758	0.663238698176172	9.564635913401022E-139	cellular response to radiation
GO:0007632	16515	46	152	1	6128	28	3	false	0.19058502887893453	0.6641267577218044	3.957674606143037E-117	visual behavior
GO:0043543	16515	217	152	2	3764	14	1	false	0.19137139551392257	0.6655919090627631	0.0	protein acylation
GO:0060268	16515	6	152	1	2491	87	3	false	0.19226364529900195	0.6668853534520517	3.0318467099059086E-18	negative regulation of respiratory burst
GO:0043531	16515	38	152	1	1438	8	2	false	0.19327994211511512	0.6668853534520517	8.666981193874571E-76	ADP binding
GO:0006959	16515	229	152	2	1668	6	1	false	0.19385448832249763	0.6668853534520517	5.969036595313538E-289	humoral immune response
GO:1901564	16515	6170	152	85	9003	117	2	false	0.19437613042140697	0.6668853534520517	0.0	organonitrogen compound metabolic process
GO:0051385	16515	29	152	1	149	1	1	false	0.19463087248322936	0.6668853534520517	1.5528536083352411E-31	response to mineralocorticoid
GO:0031167	16515	22	152	2	77	3	2	false	0.1947368421052598	0.6668853534520517	9.829496265921984E-20	rRNA methylation
GO:0071482	16515	106	152	3	327	5	2	false	0.19490943577524536	0.6668853534520517	7.295561451263705E-89	cellular response to light stimulus
GO:1901836	16515	14	152	2	31	2	2	false	0.19569892473118247	0.6668853534520517	3.770987549047572E-9	regulation of transcription of nucleolar large rRNA by RNA polymerase I
GO:0007565	16515	177	152	2	843	4	2	false	0.19594369713768114	0.6668853534520517	2.1114224698166267E-187	female pregnancy
GO:0003697	16515	112	152	2	1911	14	1	false	0.1961510083534389	0.6668853534520517	1.7187667090061966E-184	single-stranded DNA binding
GO:2000757	16515	16	152	1	155	2	3	false	0.1963971512358483	0.6668853534520517	4.200913612522425E-22	negative regulation of peptidyl-lysine acetylation
GO:0044706	16515	200	152	2	6112	25	2	false	0.19641059226446078	0.6668853534520517	0.0	multi-multicellular organism process
GO:0002696	16515	304	152	1	1547	1	4	false	0.19650937297982393	0.6668853534520517	0.0	positive regulation of leukocyte activation
GO:0003906	16515	13	152	1	305	5	1	false	0.19689065602998396	0.6669350154907651	4.083165583818048E-23	DNA-(apurinic or apyrimidinic site) endonuclease activity
GO:0097730	16515	128	152	1	647	1	1	false	0.19783616692429487	0.6688921703258222	4.413551942134972E-139	non-motile cilium
GO:0061326	16515	86	152	1	1599	4	3	false	0.19856355309811782	0.6695779186382949	7.31522822973402E-145	renal tubule development
GO:0016570	16515	421	152	3	3779	14	2	false	0.19877519299872415	0.6695779186382949	0.0	histone modification
GO:0090063	16515	5	152	1	48	2	3	false	0.1994680851063814	0.6699815837937462	5.840084470981653E-7	positive regulation of microtubule nucleation
GO:0034511	16515	6	152	1	30	1	1	false	0.19999999999999962	0.6699815837937462	1.684139615174105E-6	U3 snoRNA binding
GO:0051574	16515	12	152	1	60	1	3	false	0.2000000000000023	0.6699815837937462	7.146129840754998E-13	positive regulation of histone H3-K9 methylation
GO:0008649	16515	10	152	1	140	3	4	false	0.20067920818624205	0.6710211023727469	1.743195918263521E-15	rRNA methyltransferase activity
GO:0046540	16515	56	152	2	124	2	3	false	0.2019407290847016	0.6740003416606829	1.1707409201800093E-36	U4/U6 x U5 tri-snRNP complex
GO:0030234	16515	928	152	6	2684	12	2	false	0.20302846524099694	0.6763897037973873	0.0	enzyme regulator activity
GO:1904749	16515	7	152	1	127	4	2	false	0.2051409702819377	0.6821781077565716	1.1191138222441864E-11	regulation of protein localization to nucleolus
GO:0043068	16515	611	152	5	1849	10	3	false	0.20669501591627315	0.685239907401099	0.0	positive regulation of programmed cell death
GO:0040020	16515	24	152	1	843	8	4	false	0.20708735048083032	0.685239907401099	5.2044254340101E-47	regulation of meiotic nuclear division
GO:0051973	16515	32	152	1	707	5	4	false	0.20726266779224478	0.685239907401099	3.532326836263977E-56	positive regulation of telomerase activity
GO:0042769	16515	36	152	1	949	6	2	false	0.20757959731154824	0.685239907401099	4.796501440410731E-66	DNA damage response, detection of DNA damage
GO:0048870	16515	1451	152	4	2148	4	3	false	0.20794526051973977	0.685239907401099	0.0	cell motility
GO:0031668	16515	224	152	2	6314	24	4	false	0.208645581541252	0.6863043631528706	0.0	cellular response to extracellular stimulus
GO:0035914	16515	60	152	1	3356	13	2	false	0.2093868159331834	0.6874993107986653	3.992788612352113E-130	skeletal muscle cell differentiation
GO:0043024	16515	14	152	1	126	2	1	false	0.21066666666666714	0.6896396045475962	7.25638965416511E-19	ribosomal small subunit binding
GO:0010948	16515	303	152	4	1498	12	3	false	0.21079693245105197	0.6896396045475962	0.0	negative regulation of cell cycle process
GO:0033500	16515	221	152	1	1045	1	1	false	0.21148325358854747	0.6897860008609155	2.3881191266294634E-233	carbohydrate homeostasis
GO:0007585	16515	57	152	1	6028	25	1	false	0.21179570671517906	0.6897860008609155	1.7914940999210508E-139	respiratory gaseous exchange by respiratory system
GO:0043506	16515	84	152	1	396	1	3	false	0.21212121212119153	0.6897860008609155	2.743560040923577E-88	regulation of JUN kinase activity
GO:0060333	16515	85	152	1	756	2	2	false	0.21235852692804433	0.6897860008609155	8.07744334860954E-115	interferon-gamma-mediated signaling pathway
GO:0005685	16515	64	152	2	138	2	1	false	0.2132656299587385	0.6914976486540915	6.067366163410429E-41	U1 snRNP
GO:0051443	16515	32	152	1	1084	8	4	false	0.21377142390610504	0.6919043062014325	3.16159177613148E-62	positive regulation of ubiquitin-protein transferase activity
GO:0016741	16515	177	152	2	2841	14	1	false	0.21552792026887568	0.6957609567026783	5.1519296440650425E-287	transferase activity, transferring one-carbon groups
GO:0044815	16515	76	152	3	4639	98	1	false	0.21605566482461366	0.6957609567026783	7.860388547133172E-168	DNA packaging complex
GO:0042775	16515	84	152	1	1076	3	2	false	0.216578467060704	0.6957609567026783	1.9635765010409117E-127	mitochondrial ATP synthesis coupled electron transport
GO:0000803	16515	28	152	1	1624	14	1	false	0.21688285961838222	0.6957609567026783	4.890951622388134E-61	sex chromosome
GO:0045292	16515	26	152	1	333	3	1	false	0.21702241316043416	0.6957609567026783	2.865387391375882E-39	mRNA cis splicing, via spliceosome
GO:0010639	16515	353	152	5	4930	45	3	false	0.21725795679335969	0.6957609567026783	0.0	negative regulation of organelle organization
GO:0016525	16515	100	152	1	458	1	3	false	0.21834061135370772	0.6979992478952448	9.114173774030532E-104	negative regulation of angiogenesis
GO:0019209	16515	82	152	1	1035	3	3	false	0.219542684276193	0.6999857958761253	7.647608841466784E-124	kinase activator activity
GO:0014812	16515	79	152	1	1315	4	1	false	0.2197316599479206	0.6999857958761253	3.9347288395067554E-129	muscle cell migration
GO:0043507	16515	69	152	1	313	1	4	false	0.22044728434503866	0.7010377801112331	3.658656726487361E-71	positive regulation of JUN kinase activity
GO:0002532	16515	61	152	1	6150	25	2	false	0.22096197693446612	0.7014482304429213	5.173417975739536E-148	production of molecular mediator involved in inflammatory response
GO:1901984	16515	19	152	1	696	9	3	false	0.2216424006409726	0.7017746913580143	1.5246806272811867E-37	negative regulation of protein acetylation
GO:0000784	16515	106	152	2	1309	11	2	false	0.22186241170715737	0.7017746913580143	3.645220397481924E-159	nuclear chromosome, telomeric region
GO:0042104	16515	22	152	1	99	1	3	false	0.22222222222221893	0.7017746913580143	1.748553719065144E-22	positive regulation of activated T cell proliferation
GO:0071169	16515	8	152	1	68	2	2	false	0.22300263388937827	0.7018154474286177	1.352812065169356E-10	establishment of protein localization to chromatin
GO:0035305	16515	95	152	1	802	2	3	false	0.22300677768759813	0.7018154474286177	4.328983941879793E-126	negative regulation of dephosphorylation
GO:0032211	16515	20	152	1	89	1	4	false	0.22471910112359342	0.7047977207977405	2.5219608007077652E-20	negative regulation of telomere maintenance via telomerase
GO:0042175	16515	976	152	4	6329	16	2	false	0.2248080841063828	0.7047977207977405	0.0	nuclear outer membrane-endoplasmic reticulum membrane network
GO:0016126	16515	71	152	1	315	1	3	false	0.2253968253968444	0.7047977207977405	1.8383908533659475E-72	sterol biosynthetic process
GO:0140102	16515	10	152	1	321	8	1	false	0.2258856053469412	0.7047977207977405	3.59918972926824E-19	catalytic activity, acting on a rRNA
GO:0050688	16515	71	152	1	1144	4	5	false	0.22635138452350576	0.7047977207977405	5.556358158572539E-115	regulation of defense response to virus
GO:0032446	16515	886	152	8	1066	8	1	false	0.22650749178739568	0.7047977207977405	1.8746522401419E-209	protein modification by small protein conjugation
GO:0046006	16515	34	152	1	150	1	2	false	0.226666666666673	0.7047977207977405	1.7533513973380376E-34	regulation of activated T cell proliferation
GO:0050798	16515	38	152	1	167	1	1	false	0.22754491017963313	0.7063211461036735	1.7303469290987396E-38	activated T cell proliferation
GO:0016787	16515	3358	152	15	6357	24	1	false	0.2285898002216091	0.7069367421940487	0.0	hydrolase activity
GO:0032922	16515	65	152	2	7111	99	3	false	0.2288852597925219	0.7069367421940487	4.658596512697576E-160	circadian regulation of gene expression
GO:0050854	16515	60	152	1	3268	14	3	false	0.22890914851692945	0.7069367421940487	1.9948642829427727E-129	regulation of antigen receptor-mediated signaling pathway
GO:0032561	16515	386	152	6	492	6	2	false	0.23124164694791974	0.710391591531235	1.0416129082549764E-110	guanyl ribonucleotide binding
GO:0007093	16515	158	152	2	1030	6	3	false	0.2312544060073427	0.710391591531235	5.732534617089023E-191	mitotic cell cycle checkpoint
GO:1990173	16515	11	152	1	259	6	1	false	0.23126001706064958	0.710391591531235	1.4071977209694564E-19	protein localization to nucleoplasm
GO:0043457	16515	24	152	1	285	3	2	false	0.23270214554949395	0.710391591531235	2.0373706678027695E-35	regulation of cellular respiration
GO:2000181	16515	100	152	1	1184	3	3	false	0.2327602837656875	0.710391591531235	3.1887445991975816E-148	negative regulation of blood vessel morphogenesis
GO:0007080	16515	43	152	1	997	6	3	false	0.2329499972054276	0.710391591531235	1.7231150197959035E-76	mitotic metaphase plate congression
GO:0010596	16515	48	152	1	206	1	3	false	0.2330097087378739	0.710391591531235	4.1083228794597315E-48	negative regulation of endothelial cell migration
GO:0051446	16515	18	152	1	555	8	4	false	0.23315216060700786	0.710391591531235	3.388990248303356E-34	positive regulation of meiotic cell cycle
GO:0001047	16515	44	152	1	1506	9	1	false	0.23477708276783973	0.7120338924480164	7.512242860433208E-86	core promoter binding
GO:0060562	16515	298	152	2	946	3	2	false	0.23492313756403022	0.7120338924480164	3.7862954905498384E-255	epithelial tube morphogenesis
GO:1905114	16515	618	152	2	3315	5	2	false	0.23510221029781792	0.7120338924480164	0.0	cell surface receptor signaling pathway involved in cell-cell signaling
GO:0001819	16515	412	152	2	1759	4	3	false	0.23525693752680474	0.7120338924480164	0.0	positive regulation of cytokine production
GO:0051310	16515	56	152	1	237	1	2	false	0.23628691983123162	0.7139633009518443	8.676331398944954E-56	metaphase plate congression
GO:0072088	16515	66	152	1	522	2	3	false	0.23709930063762627	0.7152298969483286	1.7136924668240095E-85	nephron epithelium morphogenesis
GO:0000463	16515	13	152	7	28	12	1	false	0.23885673262439977	0.7193384050393762	2.670786087127449E-8	maturation of LSU-rRNA from tricistronic rRNA transcript (SSU-rRNA, 5.8S rRNA, LSU-rRNA)
GO:0048545	16515	358	152	1	1482	1	3	false	0.24156545209177674	0.7262934832313089	0.0	response to steroid hormone
GO:0042471	16515	104	152	1	428	1	3	false	0.24299065420560512	0.7285567462176427	1.8951771628855056E-102	ear morphogenesis
GO:0002548	16515	53	152	1	218	1	3	false	0.24311926605503525	0.7285567462176427	4.891409731596004E-52	monocyte chemotaxis
GO:0019838	16515	155	152	2	5904	36	1	false	0.24367656961585493	0.7290257896895397	1.0921056104367E-310	growth factor binding
GO:0010971	16515	26	152	1	292	3	4	false	0.24480762019779428	0.7303102647519575	1.0086948058109123E-37	positive regulation of G2/M transition of mitotic cell cycle
GO:0009790	16515	929	152	5	4343	16	1	false	0.24490888482611	0.7303102647519575	0.0	embryo development
GO:0046390	16515	280	152	1	1138	1	3	false	0.24604569420045608	0.7324993743872825	6.425820980981306E-275	ribose phosphate biosynthetic process
GO:0000178	16515	22	152	1	10525	135	2	false	0.24745629352438273	0.7342845128779044	3.7275079136854535E-68	exosome (RNase complex)
GO:0060263	16515	15	152	1	5113	96	2	false	0.24776481927899935	0.7342845128779044	3.128165962885234E-44	regulation of respiratory burst
GO:0051785	16515	54	152	1	1545	8	3	false	0.24819141792798421	0.7342845128779044	3.699597271927099E-101	positive regulation of nuclear division
GO:0044818	16515	28	152	1	211	2	2	false	0.2483412322274663	0.7342845128779044	1.6536676457635362E-35	mitotic G2/M transition checkpoint
GO:0044774	16515	103	152	2	206	2	2	false	0.24878048780487544	0.7342845128779044	1.7512231765291318E-61	mitotic DNA integrity checkpoint
GO:0051495	16515	211	152	2	1750	8	3	false	0.24968077434502958	0.7342845128779044	6.3205459415251435E-279	positive regulation of cytoskeleton organization
GO:0035197	16515	10	152	1	40	1	1	false	0.2500000000000017	0.7342845128779044	1.1797175484382164E-9	siRNA binding
GO:0007099	16515	34	152	1	1439	12	3	false	0.2502754657549469	0.7342845128779044	1.8481552335324702E-69	centriole replication
GO:0071236	16515	121	152	1	3002	7	2	false	0.2504506897570133	0.7342845128779044	1.6073865413018468E-219	cellular response to antibiotic
GO:0051018	16515	47	152	1	5904	36	1	false	0.25068206844264906	0.7342845128779044	1.7722150284303442E-118	protein kinase A binding
GO:0071005	16515	50	152	2	99	2	5	false	0.2525252525252421	0.7384942674331437	1.9823306042834962E-29	U2-type precatalytic spliceosome
GO:0010564	16515	696	152	8	1553	14	2	false	0.25315987015715025	0.739161803877779	0.0	regulation of cell cycle process
GO:0097327	16515	83	152	1	892	3	1	false	0.2542369666671115	0.7411170550760829	2.668373144997338E-119	response to antineoplastic agent
GO:0097733	16515	98	152	1	1051	3	2	false	0.25467985004975463	0.741145005561871	7.674605890346248E-141	photoreceptor cell cilium
GO:0070063	16515	57	152	1	2163	11	1	false	0.2550614477634586	0.741145005561871	6.804551056759985E-114	RNA polymerase binding
GO:0071157	16515	19	152	1	657	10	4	false	0.25585345419213135	0.74208070645598	4.628756082601664E-37	negative regulation of cell cycle arrest
GO:0001510	16515	69	152	2	350	5	2	false	0.25625262438313534	0.74208070645598	6.525760733247133E-75	RNA methylation
GO:0006122	16515	14	152	1	102	2	2	false	0.25684333139195975	0.74208070645598	1.6818467709678366E-17	mitochondrial electron transport, ubiquinol to cytochrome c
GO:0042981	16515	1289	152	9	1705	10	2	false	0.2570153078984428	0.74208070645598	0.0	regulation of apoptotic process
GO:2001020	16515	204	152	2	1239	6	2	false	0.25819245610665714	0.7442980628494601	6.72187288317118E-240	regulation of response to DNA damage stimulus
GO:0048477	16515	66	152	1	254	1	2	false	0.2598425196850083	0.7478695305490983	1.1166928175484973E-62	oogenesis
GO:0000226	16515	727	152	4	1603	6	2	false	0.26074161450254163	0.7492717168722326	0.0	microtubule cytoskeleton organization
GO:0043065	16515	606	152	5	1697	10	3	false	0.2637617328087568	0.7557707436834324	0.0	positive regulation of apoptotic process
GO:0001098	16515	50	152	1	5904	36	1	false	0.26441667562464866	0.7557707436834324	1.037816438249362E-124	basal transcription machinery binding
GO:0016573	16515	143	152	2	423	3	2	false	0.2650687164270098	0.7557707436834324	7.291053741646192E-117	histone acetylation
GO:1902600	16515	213	152	1	803	1	2	false	0.2652552926525229	0.7557707436834324	5.721286476053272E-201	proton transmembrane transport
GO:0016909	16515	87	152	1	327	1	1	false	0.2660550458715424	0.7557707436834324	1.0811732274039784E-81	SAP kinase activity
GO:0043537	16515	33	152	1	124	1	3	false	0.2661290322580608	0.7557707436834324	7.794657277190221E-31	negative regulation of blood vessel endothelial cell migration
GO:0002697	16515	365	152	2	1809	5	2	false	0.26623692450391145	0.7557707436834324	0.0	regulation of immune effector process
GO:0072164	16515	92	152	1	939	3	2	false	0.2663271284777791	0.7557707436834324	4.090042797844016E-130	mesonephric tubule development
GO:0031056	16515	132	152	2	1963	15	3	false	0.2673053177033962	0.7573650668262892	2.188293887796489E-209	regulation of histone modification
GO:0033555	16515	70	152	1	7429	33	2	false	0.2688201738496035	0.7594703569584671	1.7984633743822508E-171	multicellular organismal response to stress
GO:0006952	16515	1379	152	7	3575	14	1	false	0.26888340290338253	0.7594703569584671	0.0	defense response
GO:0004693	16515	119	152	1	818	2	2	false	0.2699422121003751	0.7612788896288097	1.1232304256252736E-146	cyclin-dependent protein serine/threonine kinase activity
GO:0000791	16515	35	152	1	1237	11	1	false	0.27168889057792867	0.7634596614464184	9.821084440612059E-69	euchromatin
GO:0051347	16515	662	152	4	3461	14	3	false	0.2719083303567139	0.7634596614464184	0.0	positive regulation of transferase activity
GO:0002698	16515	97	152	1	1273	4	3	false	0.2719746347538643	0.7634596614464184	2.785809713506617E-148	negative regulation of immune effector process
GO:0051168	16515	187	152	4	332	5	1	false	0.27471361991789184	0.7699600533600082	3.718405712381415E-98	nuclear export
GO:0045936	16515	514	152	2	2991	6	3	false	0.27569953604254166	0.7715345477867435	0.0	negative regulation of phosphate metabolic process
GO:0032874	16515	158	152	1	572	1	4	false	0.2762237762237824	0.7718142072980956	1.0565896010529273E-145	positive regulation of stress-activated MAPK cascade
GO:0019207	16515	197	152	2	1516	8	2	false	0.2791816679868707	0.7788825982639844	1.5453463694756356E-253	kinase regulator activity
GO:0009791	16515	79	152	1	6028	25	2	false	0.28141139748188815	0.7823313107288496	3.4745271153216197E-182	post-embryonic development
GO:2000243	16515	55	152	1	5861	35	3	false	0.2817650288178218	0.7823313107288496	9.454003863664449E-135	positive regulation of reproductive process
GO:0007219	16515	167	152	1	2604	5	1	false	0.2822745915381013	0.7823313107288496	1.341951331543353E-268	Notch signaling pathway
GO:0002832	16515	78	152	1	2395	10	3	false	0.2823218589566958	0.7823313107288496	1.0439898542979646E-148	negative regulation of response to biotic stimulus
GO:0000077	16515	143	152	2	818	6	2	false	0.2827743663232659	0.7823313107288496	6.254509562043393E-164	DNA damage checkpoint
GO:0042542	16515	131	152	1	1247	3	5	false	0.28341055722634867	0.7823313107288496	2.781106025892184E-181	response to hydrogen peroxide
GO:0098542	16515	941	152	6	1609	8	2	false	0.2839565635808672	0.7823313107288496	0.0	defense response to other organism
GO:0072073	16515	126	152	1	1195	3	2	false	0.28434995721645745	0.7823313107288496	3.9316934228455044E-174	kidney epithelium development
GO:0051303	16515	71	152	1	885	4	3	false	0.2847349419532227	0.7823313107288496	8.910185502689513E-107	establishment of chromosome localization
GO:0060021	16515	84	152	1	4812	19	1	false	0.2848284482648767	0.7823313107288496	3.3226728690955604E-183	roof of mouth development
GO:1901654	16515	165	152	1	3035	6	2	false	0.28514879549930033	0.7823313107288496	1.413082055892952E-277	response to ketone
GO:0032553	16515	508	152	6	984	9	2	false	0.2860050626004696	0.7834988085395395	4.045169191954127E-295	ribonucleotide binding
GO:0061647	16515	45	152	1	421	3	1	false	0.288220778705306	0.7878551628551439	1.1076283310002254E-61	histone H3-K9 modification
GO:0007616	16515	30	152	1	104	1	1	false	0.2884615384615315	0.7878551628551439	8.519513027373128E-27	long-term memory
GO:0051145	16515	49	152	1	313	2	1	false	0.28901449987706485	0.7881819719286072	1.681298318670784E-58	smooth muscle cell differentiation
GO:0005677	16515	7	152	1	24	1	1	false	0.29166666666666574	0.7942240518962052	2.889304948801504E-6	chromatin silencing complex
GO:0072413	16515	56	152	1	1000	6	3	false	0.29295988944307333	0.7965531224169662	3.4151555256642905E-93	signal transduction involved in mitotic cell cycle checkpoint
GO:0021549	16515	87	152	1	4812	19	2	false	0.2934176479022783	0.7966070172152899	2.000632996655881E-188	cerebellum development
GO:0009607	16515	1277	152	7	7281	31	1	false	0.29440739632988133	0.7971695884920768	0.0	response to biotic stimulus
GO:0051445	16515	39	152	1	1253	11	3	false	0.29477473084038347	0.7971695884920768	5.610458478070118E-75	regulation of meiotic cell cycle
GO:0062207	16515	77	152	1	2909	13	2	false	0.29493960036018013	0.7971695884920768	7.840835829544592E-154	regulation of pattern recognition receptor signaling pathway
GO:0007416	16515	148	152	1	2187	5	3	false	0.2957970014850845	0.7975467721321766	2.091315161442376E-234	synapse assembly
GO:0003674	16515	11969	152	122	14589	145	1	false	0.29595605892755317	0.7975467721321766	0.0	molecular_function
GO:0043207	16515	1256	152	7	2462	11	2	false	0.2973471730231785	0.7985670975780829	0.0	response to external biotic stimulus
GO:0043393	16515	180	152	2	5929	36	2	false	0.298954644923692	0.7985670975780829	0.0	regulation of protein binding
GO:0120115	16515	84	152	2	153	2	1	false	0.29979360165113467	0.7985670975780829	2.826738219315621E-45	Lsm2-8 complex
GO:0030295	16515	75	152	1	460	2	3	false	0.29980107985226867	0.7985670975780829	2.8962959006087267E-88	protein kinase activator activity
GO:0016435	16515	3	152	1	10	1	1	false	0.29999999999999966	0.7985670975780829	0.008333333333333312	rRNA (guanine) methyltransferase activity
GO:0002903	16515	12	152	1	40	1	3	false	0.30000000000000215	0.7985670975780829	1.789916280389006E-10	negative regulation of B cell apoptotic process
GO:0004672	16515	1176	152	4	3759	9	4	false	0.3000819482069868	0.7985670975780829	0.0	protein kinase activity
GO:0007051	16515	163	152	2	1787	12	2	false	0.30042765129950266	0.7985670975780829	3.2835767599035126E-236	spindle organization
GO:0007549	16515	16	152	1	279	6	1	false	0.30069077358520413	0.7985670975780829	2.4060470067598706E-26	dosage compensation
GO:0045333	16515	172	152	3	256	3	1	false	0.3015501968503477	0.7985670975780829	8.246990286896408E-70	cellular respiration
GO:0042742	16515	217	152	2	1189	6	2	false	0.3016275423560537	0.7985670975780829	1.4317994561909391E-244	defense response to bacterium
GO:0042102	16515	86	152	1	285	1	4	false	0.30175438596488635	0.7985670975780829	3.1380718474283257E-75	positive regulation of T cell proliferation
GO:0009636	16515	467	152	2	3829	9	1	false	0.3020418708816498	0.7985670975780829	0.0	response to toxic substance
GO:0046165	16515	126	152	1	762	2	3	false	0.303547963206364	0.8002973328816781	1.014025778878147E-147	alcohol biosynthetic process
GO:0051236	16515	181	152	4	4806	74	2	false	0.3037633272225996	0.8002973328816781	0.0	establishment of RNA localization
GO:0061641	16515	28	152	1	713	9	1	false	0.30416588812455597	0.8002973328816781	6.774786277335399E-51	CENP-A containing chromatin organization
GO:1901989	16515	92	152	2	667	8	3	false	0.3044561596229364	0.8002973328816781	1.3636926693205137E-115	positive regulation of cell cycle phase transition
GO:1901224	16515	71	152	1	1006	5	3	false	0.3069902985498197	0.804049131649118	6.981820965038668E-111	positive regulation of NIK/NF-kappaB signaling
GO:0000462	16515	36	152	7	49	8	1	false	0.3077315516271706	0.804049131649118	3.808119755566856E-12	maturation of SSU-rRNA from tricistronic rRNA transcript (SSU-rRNA, 5.8S rRNA, LSU-rRNA)
GO:0045738	16515	31	152	1	607	7	4	false	0.30845263435968767	0.804049131649118	9.431608863258006E-53	negative regulation of DNA repair
GO:0008344	16515	67	152	1	217	1	2	false	0.30875576036864316	0.804049131649118	9.582882217131761E-58	adult locomotory behavior
GO:0051937	16515	59	152	1	191	1	2	false	0.30890052356022735	0.804049131649118	8.387620661433018E-51	catecholamine transport
GO:0070734	16515	18	152	1	107	2	1	false	0.30946922941281363	0.804049131649118	8.617069476891814E-21	histone H3-K27 methylation
GO:0071357	16515	90	152	1	1017	4	2	false	0.31010060091516756	0.804049131649118	1.887236973649738E-131	cellular response to type I interferon
GO:0051403	16515	267	152	1	861	1	2	false	0.3101045296168499	0.804049131649118	1.0042303782305699E-230	stress-activated MAPK cascade
GO:0050905	16515	95	152	1	817	3	1	false	0.3101810277543696	0.804049131649118	6.663080425692171E-127	neuromuscular process
GO:0022037	16515	93	152	1	4812	19	2	false	0.31030373304985204	0.804049131649118	9.898357943540529E-199	metencephalon development
GO:0070888	16515	50	152	1	562	4	1	false	0.3118552390256555	0.805947235609711	9.37524765784408E-73	E-box binding
GO:0045740	16515	32	152	1	1391	16	4	false	0.3123169235706805	0.805947235609711	9.766654497774016E-66	positive regulation of DNA replication
GO:0050000	16515	72	152	1	807	4	1	false	0.3123967051679487	0.805947235609711	8.131329861912986E-105	chromosome localization
GO:0006119	16515	128	152	1	2456	7	4	false	0.3128085477407675	0.805947235609711	1.258177013177386E-217	oxidative phosphorylation
GO:1904357	16515	26	152	1	83	1	3	false	0.31325301204819367	0.8059508188340372	4.1424562890791096E-22	negative regulation of telomere maintenance via telomere lengthening
GO:0007095	16515	19	152	1	111	2	3	false	0.3143325143325009	0.8075859372469196	8.582602666575446E-22	mitotic G2 DNA damage checkpoint
GO:0032872	16515	218	152	1	687	1	3	false	0.3173216885007101	0.8141158693692406	1.1479347801484123E-185	regulation of stress-activated MAPK cascade
GO:0050671	16515	120	152	1	377	1	4	false	0.3183023872679177	0.8154817499159751	8.505425690123156E-102	positive regulation of lymphocyte proliferation
GO:0061844	16515	55	152	2	97	2	1	false	0.3189432989690698	0.8159744877985063	1.8544560364241052E-28	antimicrobial humoral immune response mediated by antimicrobial peptide
GO:0032279	16515	326	152	17	348	17	2	false	0.32063409011199023	0.8179455292654564	2.6942141911331886E-35	asymmetric synapse
GO:0000805	16515	9	152	1	28	1	1	false	0.3214285714285721	0.8179455292654564	1.4478275347840517E-7	X chromosome
GO:1902893	16515	41	152	1	1292	12	2	false	0.3220369257359217	0.8179455292654564	1.7427206525122714E-78	regulation of pri-miRNA transcription by RNA polymerase II
GO:0071480	16515	29	152	1	90	1	2	false	0.322222222222227	0.8179455292654564	3.0207008278323007E-24	cellular response to gamma radiation
GO:0120025	16515	1906	152	5	2390	5	2	false	0.3222277136159053	0.8179455292654564	0.0	plasma membrane bounded cell projection
GO:0070566	16515	24	152	1	197	3	1	false	0.3242069025970521	0.8179455292654564	2.289380333196613E-31	adenylyltransferase activity
GO:0045730	16515	31	152	1	9406	118	1	false	0.32428923186026926	0.8179455292654564	5.76714430179538E-90	respiratory burst
GO:0051570	16515	24	152	1	74	1	2	false	0.32432432432432434	0.8179455292654564	5.704664158049463E-20	regulation of histone H3-K9 methylation
GO:0021915	16515	148	152	1	3091	8	4	false	0.3249563018249903	0.8179455292654564	2.6684688097698462E-257	neural tube development
GO:0035368	16515	5	152	1	253	19	1	false	0.3253703259251695	0.8179455292654564	1.2046117827287803E-10	selenocysteine insertion sequence binding
GO:0050777	16515	120	152	1	2807	9	4	false	0.32550610589381046	0.8179455292654564	1.4355301535750663E-214	negative regulation of immune response
GO:0007626	16515	172	152	1	528	1	1	false	0.32575757575752823	0.8179455292654564	5.103719227809163E-144	locomotory behavior
GO:0001889	16515	133	152	1	408	1	2	false	0.3259803921568666	0.8179455292654564	3.2740065621445798E-111	liver development
GO:0045069	16515	91	152	2	159	2	2	false	0.326009075710531	0.8179455292654564	1.1378861968405138E-46	regulation of viral genome replication
GO:0016607	16515	385	152	3	754	4	1	false	0.32810461407781155	0.8200996068151317	4.304345065343082E-226	nuclear speck
GO:0061008	16515	135	152	1	4127	12	1	false	0.3294403063320231	0.8200996068151317	1.9121198919609284E-257	hepaticobiliary system development
GO:0002039	16515	65	152	1	5904	36	1	false	0.3295003165235231	0.8200996068151317	8.818227475807576E-155	p53 binding
GO:0043517	16515	14	152	1	184	5	4	false	0.32984064227888066	0.8200996068151317	2.839226543474563E-21	positive regulation of DNA damage response, signal transduction by p53 class mediator
GO:0034340	16515	94	152	1	1457	6	2	false	0.33025625475988546	0.8200996068151317	1.0066107164679516E-150	response to type I interferon
GO:0030218	16515	108	152	2	372	4	2	false	0.330964347658922	0.8200996068151317	1.030233951603306E-96	erythrocyte differentiation
GO:1902253	16515	27	152	2	322	14	3	false	0.33127445930314914	0.8200996068151317	6.4838235722283925E-40	regulation of intrinsic apoptotic signaling pathway by p53 class mediator
GO:1902653	16515	67	152	1	202	1	2	false	0.33168316831682265	0.8200996068151317	3.0643722168477587E-55	secondary alcohol biosynthetic process
GO:0051147	16515	134	152	1	1727	5	2	false	0.3325706924469111	0.8200996068151317	6.357447046761983E-204	regulation of muscle cell differentiation
GO:0098532	16515	6	152	1	18	1	1	false	0.3333333333333344	0.8200996068151317	5.3867700926524536E-5	histone H3-K27 trimethylation
GO:0007292	16515	107	152	1	580	2	1	false	0.33519147162174406	0.8200996068151317	8.609903056801501E-120	female gamete generation
GO:0009141	16515	197	152	1	587	1	1	false	0.33560477001708244	0.8200996068151317	6.197678117023597E-162	nucleoside triphosphate metabolic process
GO:0031492	16515	37	152	2	126	4	2	false	0.3362562661571184	0.8200996068151317	9.578196683472962E-33	nucleosomal DNA binding
GO:0042692	16515	313	152	2	3422	13	2	false	0.3366148322784021	0.8200996068151317	0.0	muscle cell differentiation
GO:0000079	16515	94	152	1	507	2	3	false	0.3367323868996606	0.8200996068151317	5.80604444445702E-105	regulation of cyclin-dependent protein serine/threonine kinase activity
GO:0009628	16515	1117	152	6	7281	31	1	false	0.3369933986505005	0.8200996068151317	0.0	response to abiotic stimulus
GO:0051129	16515	622	152	6	8126	62	3	false	0.3373982558026136	0.8200996068151317	0.0	negative regulation of cellular component organization
GO:0061614	16515	47	152	1	1511	13	1	false	0.33797838465464813	0.8200996068151317	2.0006816119827215E-90	pri-miRNA transcription by RNA polymerase II
GO:0022408	16515	152	152	1	816	2	3	false	0.3380368098162283	0.8200996068151317	1.1645535559502557E-169	negative regulation of cell-cell adhesion
GO:0050806	16515	144	152	1	2169	6	4	false	0.33812054276335357	0.8200996068151317	2.7009575900516226E-229	positive regulation of synaptic transmission
GO:0031110	16515	81	152	2	207	3	2	false	0.3387659710282275	0.8200996068151317	1.1863298147324312E-59	regulation of microtubule polymerization or depolymerization
GO:0033119	16515	24	152	2	1763	88	4	false	0.3387972417569873	0.8200996068151317	8.931896316027731E-55	negative regulation of RNA splicing
GO:0034508	16515	39	152	1	1156	12	2	false	0.33889193814449825	0.8200996068151317	1.3669631339497073E-73	centromere complex assembly
GO:0006541	16515	20	152	1	59	1	1	false	0.3389830508474552	0.8200996068151317	3.5783770078364124E-16	glutamine metabolic process
GO:0006357	16515	1292	152	12	2065	17	2	false	0.33901519028866217	0.8200996068151317	0.0	regulation of transcription by RNA polymerase II
GO:0002902	16515	18	152	1	53	1	2	false	0.3396226415094298	0.8200996068151317	1.5475668092288873E-14	regulation of B cell apoptotic process
GO:0006275	16515	96	152	2	2477	31	2	false	0.33968653393726234	0.8200996068151317	9.760236524984556E-176	regulation of DNA replication
GO:0051276	16515	1114	152	12	4814	45	1	false	0.3401659028453367	0.8200996068151317	0.0	chromosome organization
GO:0017145	16515	122	152	1	649	2	1	false	0.34086153436440175	0.8200996068151317	1.515820243281184E-135	stem cell division
GO:0042127	16515	1354	152	10	8277	52	2	false	0.3412188110085191	0.8200996068151317	0.0	regulation of cell population proliferation
GO:0032436	16515	80	152	1	425	2	4	false	0.3413984461710132	0.8200996068151317	1.0847099711854172E-88	positive regulation of proteasomal ubiquitin-dependent protein catabolic process
GO:0051879	16515	41	152	1	120	1	1	false	0.3416666666666674	0.8200996068151317	4.473761349509658E-33	Hsp90 protein binding
GO:0018022	16515	118	152	2	398	4	2	false	0.341852875989354	0.8200996068151317	1.9582872489257705E-104	peptidyl-lysine methylation
GO:0007520	16515	34	152	1	99	1	2	false	0.34343434343433865	0.8200996068151317	2.6091028744903285E-27	myoblast fusion
GO:0031058	16515	85	152	1	1460	7	4	false	0.34345945501249003	0.8200996068151317	3.654692538990567E-140	positive regulation of histone modification
GO:0006349	16515	19	152	1	283	6	2	false	0.34351366308957487	0.8200996068151317	5.8814331771695926E-30	regulation of gene expression by genetic imprinting
GO:0045087	16515	757	152	4	1772	7	2	false	0.34383156296638484	0.8200996068151317	0.0	innate immune response
GO:0060078	16515	129	152	1	375	1	1	false	0.34399999999997005	0.8200996068151317	3.447874483454012E-104	regulation of postsynaptic membrane potential
GO:0072395	16515	71	152	1	2558	15	2	false	0.3451862495177105	0.8216424393483756	2.480595248428274E-140	signal transduction involved in cell cycle checkpoint
GO:2000278	16515	103	152	2	2623	31	3	false	0.34555055860445705	0.8216424393483756	5.506077260194882E-188	regulation of DNA biosynthetic process
GO:0001906	16515	125	152	2	13878	136	1	false	0.34712296518828323	0.8243037515371896	5.33544237147986E-309	cell killing
GO:0008156	16515	29	152	1	1243	18	3	false	0.348121276393773	0.8255154017556044	2.237824734918797E-59	negative regulation of DNA replication
GO:0007569	16515	101	152	1	3593	15	2	false	0.3485408623135262	0.8255154017556044	3.085487716267369E-199	cell aging
GO:0030544	16515	42	152	1	120	1	1	false	0.35000000000000087	0.8278933680104051	2.37845540100506E-33	Hsp70 protein binding
GO:0042493	16515	892	152	3	3829	9	1	false	0.35160488923924194	0.8306094721119236	0.0	response to drug
GO:0098609	16515	745	152	2	1255	2	1	false	0.35219886006244683	0.8308230474059416	0.0	cell-cell adhesion
GO:0000302	16515	218	152	1	1615	3	2	false	0.35293842938923775	0.8308230474059416	9.14669109451412E-277	response to reactive oxygen species
GO:0042098	16515	167	152	1	473	1	2	false	0.35306553911203564	0.8308230474059416	1.074544485943691E-132	T cell proliferation
GO:0090596	16515	224	152	1	1143	2	2	false	0.35368258477312936	0.8311997696412433	8.369270374267982E-245	sensory organ morphogenesis
GO:0015934	16515	116	152	45	204	76	1	false	0.3542566681446847	0.8314746830389438	4.746120631306519E-60	large ribosomal subunit
GO:0031055	16515	31	152	1	158	2	1	false	0.3549141336773218	0.8319443416998045	1.3366963401022166E-33	chromatin remodeling at centromere
GO:0010921	16515	151	152	1	1449	4	3	false	0.3564005458535361	0.8341070972263628	1.358011525117124E-209	regulation of phosphatase activity
GO:0009648	16515	23	152	1	274	5	1	false	0.357095386314975	0.8341070972263628	5.710722720634146E-34	photoperiodism
GO:0002009	16515	503	152	2	1246	3	2	false	0.35721244020854126	0.8341070972263628	0.0	morphogenesis of an epithelium
GO:0009991	16515	473	152	3	2447	11	1	false	0.3602995514941448	0.8402370309844223	0.0	response to extracellular stimulus
GO:0060291	16515	78	152	1	216	1	2	false	0.361111111111119	0.8409691479990361	7.817921006967337E-61	long-term synaptic potentiation
GO:0009064	16515	59	152	1	163	1	1	false	0.3619631901840498	0.8409691479990361	7.12581638771535E-46	glutamine family amino acid metabolic process
GO:0009566	16515	133	152	1	1253	4	2	false	0.36200046337726516	0.8409691479990361	1.9984185752954108E-183	fertilization
GO:0006278	16515	97	152	2	390	5	1	false	0.3644668396856554	0.8456188538114887	2.1118126187970548E-94	RNA-dependent DNA biosynthetic process
GO:0140253	16515	44	152	1	12841	132	2	false	0.3658114147990137	0.8464809624050983	4.767392488070755E-127	cell-cell fusion
GO:0003729	16515	253	152	19	623	43	1	false	0.36646223544209133	0.8464809624050983	5.568862532860065E-182	mRNA binding
GO:0030178	16515	193	152	1	1368	3	3	false	0.36656994733255577	0.8464809624050983	5.627415973182488E-241	negative regulation of Wnt signaling pathway
GO:0071514	16515	24	152	1	6005	113	2	false	0.36669983418098817	0.8464809624050983	1.3439415775534512E-67	genetic imprinting
GO:0031057	16515	37	152	1	910	11	4	false	0.36819935303612705	0.8481851586113348	9.470841263158786E-67	negative regulation of histone modification
GO:0005688	16515	84	152	2	138	2	2	false	0.36877181847030577	0.8481851586113348	1.1059483399224579E-39	U6 snRNP
GO:0015631	16515	354	152	1	957	1	1	false	0.3699059561127681	0.8481851586113348	5.238274028515363E-273	tubulin binding
GO:0009913	16515	266	152	1	719	1	2	false	0.369958275382514	0.8481851586113348	5.6794946214960095E-205	epidermal cell differentiation
GO:0016835	16515	154	152	1	416	1	1	false	0.3701923076923407	0.8481851586113348	2.1039926219434314E-118	carbon-oxygen lyase activity
GO:0014902	16515	89	152	1	240	1	1	false	0.3708333333333389	0.8481851586113348	3.501022752250783E-68	myotube differentiation
GO:0051703	16515	47	152	1	13878	136	1	false	0.37100335894250913	0.8481851586113348	5.7170292977082304E-136	intraspecies interaction between organisms
GO:0007281	16515	213	152	1	2402	5	4	false	0.3716702405215218	0.8481851586113348	1.411762789751E-311	germ cell development
GO:0050870	16515	189	152	1	508	1	4	false	0.37204724409456225	0.8481851586113348	6.580532867089402E-145	positive regulation of T cell activation
GO:0006949	16515	45	152	1	12852	132	2	false	0.37210102065522	0.8481851586113348	1.6129553179712702E-129	syncytium formation
GO:0014069	16515	326	152	17	345	17	2	false	0.37278349953408335	0.8485892479795633	1.2182739717218095E-31	postsynaptic density
GO:0070229	16515	28	152	1	75	1	3	false	0.3733333333333316	0.8485892479795633	3.1783128880561297E-21	negative regulation of lymphocyte apoptotic process
GO:1902749	16515	204	152	3	472	5	2	false	0.3739076483476522	0.8485892479795633	1.7190669391545322E-139	regulation of cell cycle G2/M phase transition
GO:0051972	16515	42	152	1	1012	11	3	false	0.374144352325239	0.8485892479795633	2.01719182287386E-75	regulation of telomerase activity
GO:0001221	16515	41	152	1	635	7	1	false	0.37469682643113744	0.8487839692132491	1.5270235508490446E-65	transcription cofactor binding
GO:0045471	16515	119	152	1	1073	4	4	false	0.37555961211790445	0.8496802667194878	1.1412539128667855E-161	response to ethanol
GO:1901342	16515	292	152	1	2005	3	2	false	0.3765263702693479	0.8502266440091121	0.0	regulation of vasculature development
GO:0031572	16515	30	152	1	143	2	1	false	0.3767359401161871	0.8502266440091121	1.5354782941254621E-31	G2 DNA damage checkpoint
GO:0001823	16515	97	152	1	257	1	1	false	0.37743190661479425	0.8507418068554037	2.057171317751065E-73	mesonephros development
GO:0051099	16515	151	152	2	9431	82	3	false	0.37909244284575616	0.8518364197529954	0.0	positive regulation of binding
GO:1900112	16515	11	152	1	29	1	2	false	0.37931034482758536	0.8518364197529954	2.890399797209533E-8	regulation of histone H3-K9 trimethylation
GO:0006407	16515	2	152	1	321	68	4	false	0.37932242990650156	0.8518364197529954	1.9470404984422023E-5	rRNA export from nucleus
GO:0044030	16515	19	152	1	371	9	2	false	0.38026251534981387	0.8519749749630635	2.9551293611594267E-32	regulation of DNA methylation
GO:0003684	16515	64	152	1	1911	14	1	false	0.38032087942276394	0.8519749749630635	3.6817171078636124E-121	damaged DNA binding
GO:0001666	16515	334	152	2	3576	14	2	false	0.38125851182959813	0.8521480536407221	0.0	response to hypoxia
GO:1901800	16515	100	152	1	469	2	3	false	0.3813350828276788	0.8521480536407221	6.3105236468578775E-105	positive regulation of proteasomal protein catabolic process
GO:0000176	16515	16	152	1	2795	83	2	false	0.38347149141955056	0.8551983793286818	1.5746755297247594E-42	nuclear exosome (RNase complex)
GO:0006576	16515	40	152	1	104	1	1	false	0.3846153846153722	0.8551983793286818	1.0052317592714551E-29	cellular biogenic amine metabolic process
GO:0071496	16515	292	152	2	2447	11	1	false	0.3846616376991539	0.8551983793286818	0.0	cellular response to external stimulus
GO:0003714	16515	237	152	4	1210	16	2	false	0.3852264423236104	0.8551983793286818	4.1508910608822115E-259	transcription corepressor activity
GO:0035065	16515	49	152	1	227	2	3	false	0.3858718958325207	0.8551983793286818	5.87038075618031E-51	regulation of histone acetylation
GO:0035239	16515	770	152	3	2445	7	2	false	0.38695419916382967	0.8551983793286818	0.0	tube morphogenesis
GO:1901983	16515	66	152	1	1792	13	2	false	0.3870713365112324	0.8551983793286818	3.482270762906054E-122	regulation of protein acetylation
GO:0001783	16515	24	152	1	62	1	1	false	0.3870967741935534	0.8551983793286818	1.0311688046013169E-17	B cell apoptotic process
GO:0001658	16515	55	152	1	142	1	2	false	0.38732394366197875	0.8551983793286818	9.928505189955675E-41	branching involved in ureteric bud morphogenesis
GO:0043406	16515	246	152	1	635	1	4	false	0.38740157480309717	0.8551983793286818	2.440306010539757E-183	positive regulation of MAP kinase activity
GO:0031062	16515	37	152	1	170	2	3	false	0.38893143056033186	0.8575348753809015	2.8206220869127987E-38	positive regulation of histone methylation
GO:0061333	16515	68	152	1	311	2	2	false	0.39004252670887307	0.8582617480203129	2.122177365655949E-70	renal tubule morphogenesis
GO:0032434	16515	120	152	2	460	5	3	false	0.39020476394326487	0.8582617480203129	5.120934338880966E-114	regulation of proteasomal ubiquitin-dependent protein catabolic process
GO:0072006	16515	124	152	1	4812	19	2	false	0.3916291112864115	0.8599688622741781	1.8353490589119805E-249	nephron development
GO:1901987	16515	426	152	5	830	8	2	false	0.3920822952645976	0.8599688622741781	6.750273269018629E-249	regulation of cell cycle phase transition
GO:0046651	16515	245	152	1	624	1	2	false	0.3926282051281529	0.8599688622741781	8.716713734820697E-181	lymphocyte proliferation
GO:0043583	16515	193	152	1	491	1	1	false	0.3930753564154497	0.8599688622741781	3.480694703029487E-142	ear development
GO:0009792	16515	587	152	4	929	5	1	false	0.3936518904495718	0.8599688622741781	1.2806725586208028E-264	embryo development ending in birth or egg hatching
GO:0010632	16515	209	152	1	3027	7	3	false	0.3942740439007528	0.8599688622741781	0.0	regulation of epithelial cell migration
GO:0030534	16515	120	152	1	6056	25	2	false	0.3942902864962422	0.8599688622741781	3.009697545721707E-255	adult behavior
GO:0010332	16515	55	152	1	139	1	1	false	0.39568345323742116	0.8619738939387653	4.376054582427114E-40	response to gamma radiation
GO:0044839	16515	257	152	3	577	5	1	false	0.39810057620206074	0.8662020910425221	1.8993121316384521E-171	cell cycle G2/M phase transition
GO:2000279	16515	36	152	1	1370	19	4	false	0.39911186605736604	0.8667267345564047	7.080346272820071E-72	negative regulation of DNA biosynthetic process
GO:0044773	16515	95	152	2	150	2	2	false	0.39955257270693906	0.8667267345564047	2.2955497918764704E-42	mitotic DNA damage checkpoint
GO:0097237	16515	214	152	1	3046	7	2	false	0.3997711546414643	0.8667267345564047	0.0	cellular response to toxic substance
GO:0071453	16515	212	152	1	3001	7	2	false	0.4015246351598425	0.8692903109215452	0.0	cellular response to oxygen levels
GO:0048609	16515	698	152	3	1253	4	2	false	0.4023585893439846	0.8692903109215452	0.0	multicellular organismal reproductive process
GO:0061061	16515	577	152	3	4812	19	1	false	0.4028310622201553	0.8692903109215452	0.0	muscle structure development
GO:2000106	16515	72	152	1	1297	9	2	false	0.40289142868987027	0.8692903109215452	3.367890410699833E-120	regulation of leukocyte apoptotic process
GO:0071695	16515	129	152	1	4820	19	2	false	0.40334305795370207	0.8692903109215452	2.159081404846314E-257	anatomical structure maturation
GO:0001817	16515	632	152	2	2817	6	2	false	0.4043639379796785	0.8704591753669055	0.0	regulation of cytokine production
GO:0030902	16515	130	152	1	4812	19	2	false	0.40628176099623614	0.8735538099907252	7.447499875037976E-259	hindbrain development
GO:0003712	16515	574	152	6	2130	19	2	false	0.4071544712376355	0.8738821762204015	0.0	transcription coregulator activity
GO:0060968	16515	113	152	2	8357	103	3	false	0.4073953190956022	0.8738821762204015	3.070288735094082E-259	regulation of gene silencing
GO:0035303	16515	183	152	1	1839	5	2	false	0.4082590913253326	0.8747035183990342	5.425185702300607E-258	regulation of dephosphorylation
GO:0004519	16515	141	152	3	251	4	1	false	0.4092842466124775	0.8758682877507018	3.7152379073577885E-74	endonuclease activity
GO:0032259	16515	335	152	5	9406	118	1	false	0.4115930976788544	0.878302984810235	0.0	methylation
GO:2001021	16515	77	152	1	4554	31	4	false	0.4116307468302168	0.878302984810235	5.575299450193433E-169	negative regulation of response to DNA damage stimulus
GO:0007611	16515	229	152	1	556	1	2	false	0.4118705035971031	0.878302984810235	7.274518228354743E-163	learning or memory
GO:0016569	16515	437	152	3	4154	22	2	false	0.4124413017928267	0.8784903137718404	0.0	covalent chromatin modification
GO:0051251	16515	269	152	1	651	1	3	false	0.4132104454684448	0.8790991816457323	6.437620098865384E-191	positive regulation of lymphocyte activation
GO:0030595	16515	188	152	1	454	1	2	false	0.4140969162996601	0.8799559471367777	4.755152023939475E-133	leukocyte chemotaxis
GO:0031960	16515	149	152	1	358	1	1	false	0.41620111731837994	0.883395370364216	6.227789353112145E-105	response to corticosteroid
GO:0009295	16515	43	152	1	10934	136	1	false	0.41681011552785396	0.8836568766260681	1.4111074061284083E-121	nucleoid
GO:0071887	16515	89	152	1	1695	10	1	false	0.4177399908385151	0.8843102994244064	6.9644082700204E-151	leukocyte apoptotic process
GO:0022904	16515	102	152	2	229	3	2	false	0.4180906308438645	0.8843102994244064	8.586585697563472E-68	respiratory electron transport chain
GO:0016331	16515	130	152	1	780	3	2	false	0.4217423299927114	0.8888032109781989	6.1558237890519775E-152	morphogenesis of embryonic epithelium
GO:0030099	16515	365	152	2	3353	13	2	false	0.42175117766157333	0.8888032109781989	0.0	myeloid cell differentiation
GO:0048534	16515	816	152	3	3162	9	2	false	0.42194683927699617	0.8888032109781989	0.0	hematopoietic or lymphoid organ development
GO:0051298	16515	64	152	1	1438	12	2	false	0.4221693096674898	0.8888032109781989	4.215717120503981E-113	centrosome duplication
GO:0042129	16515	146	152	1	345	1	3	false	0.4231884057970907	0.8899132428357339	1.9133725992856366E-101	regulation of T cell proliferation
GO:0005686	16515	90	152	2	138	2	1	false	0.4236750238019492	0.8899132428357339	2.666106080399966E-38	U2 snRNP
GO:0000055	16515	7	152	3	12	4	1	false	0.42424242424242364	0.8900772430184183	0.0012626262626262601	ribosomal large subunit export from nucleus
GO:0080182	16515	18	152	1	75	2	2	false	0.42486486486486064	0.8903562087432967	1.0458584026941038E-17	histone H3-K4 trimethylation
GO:0007519	16515	147	152	1	345	1	2	false	0.42608695652174866	0.8914528096098719	1.4133958396733393E-101	skeletal muscle tissue development
GO:0045860	16515	531	152	2	1543	4	4	false	0.4266236476896872	0.8914528096098719	0.0	positive regulation of protein kinase activity
GO:0017076	16515	509	152	6	685	7	1	false	0.4268583821716319	0.8914528096098719	8.692066618454418E-169	purine nucleotide binding
GO:2001252	16515	165	152	2	1500	13	3	false	0.42749199950073985	0.8917522329034928	5.60016926961526E-225	positive regulation of chromosome organization
GO:0046486	16515	395	152	1	922	1	1	false	0.4284164859003147	0.8926570307590751	1.3937572883699088E-272	glycerolipid metabolic process
GO:1901797	16515	31	152	1	740	13	3	false	0.4293578676107273	0.8935949212630583	1.760225254860255E-55	negative regulation of signal transduction by p53 class mediator
GO:0061659	16515	341	152	4	523	5	1	false	0.4315543825467667	0.89713991068865	4.59558000573742E-146	ubiquitin-like protein ligase activity
GO:0060538	16515	155	152	1	357	1	1	false	0.43417366946779773	0.8997849804362171	1.7813338969731313E-105	skeletal muscle organ development
GO:1902229	16515	38	152	1	355	5	3	false	0.43418457367912167	0.8997849804362171	5.033374515964606E-52	regulation of intrinsic apoptotic signaling pathway in response to DNA damage
GO:0097367	16515	811	152	8	9221	82	1	false	0.4343107272253979	0.8997849804362171	0.0	carbohydrate derivative binding
GO:0005813	16515	560	152	3	738	3	2	false	0.43634737715992605	0.9029759716199153	2.5063700121632144E-176	centrosome
GO:0007498	16515	195	152	1	1798	5	1	false	0.4371083271490964	0.9035227807775073	2.9695785045830115E-267	mesoderm development
GO:0048754	16515	137	152	1	782	3	3	false	0.43933407106562933	0.9059704935798537	6.838383379165373E-157	branching morphogenesis of an epithelial tube
GO:0050670	16515	196	152	1	446	1	3	false	0.43946188340800163	0.9059704935798537	3.833663416301669E-132	regulation of lymphocyte proliferation
GO:1901991	16515	217	152	2	617	4	4	false	0.4401172056425823	0.9059704935798537	5.049151285431791E-173	negative regulation of mitotic cell cycle phase transition
GO:0010976	16515	263	152	1	1044	2	4	false	0.4405505780190266	0.9059704935798537	4.282437784198403E-255	positive regulation of neuron projection development
GO:0032271	16515	210	152	2	456	3	2	false	0.4407827854965204	0.9059704935798537	5.950381232648574E-136	regulation of protein polymerization
GO:0140034	16515	61	152	1	138	1	1	false	0.4420289855072384	0.9073450554931984	1.0652549799670674E-40	methylation-dependent protein binding
GO:0004707	16515	327	152	1	1291	2	2	false	0.44257381153988146	0.9073450554931984	1.97086294E-316	MAP kinase activity
GO:0097529	16515	177	152	1	399	1	1	false	0.44360902255636075	0.9073450554931984	2.451808183492864E-118	myeloid leukocyte migration
GO:0003690	16515	1527	152	12	1911	14	1	false	0.4439217688626605	0.9073450554931984	0.0	double-stranded DNA binding
GO:0010942	16515	661	152	5	5164	34	3	false	0.4442765377831042	0.9073450554931984	0.0	positive regulation of cell death
GO:0034080	16515	28	152	1	63	1	6	false	0.44444444444444187	0.9073450554931984	1.5890462849475085E-18	CENP-A containing nucleosome assembly
GO:0008757	16515	117	152	2	175	2	1	false	0.4457142857142883	0.9089173606662448	8.298799414110994E-48	S-adenosylmethionine-dependent methyltransferase activity
GO:0036124	16515	16	152	1	63	2	2	false	0.44649257552483806	0.9094848766849725	2.7292933759273687E-15	histone H3-K9 trimethylation
GO:0045666	16515	337	152	1	1301	2	3	false	0.451113344764544	0.9168515472039356	2.4E-322	positive regulation of neuron differentiation
GO:0051540	16515	67	152	1	9221	82	1	false	0.4515399271721817	0.9168515472039356	1.06220257712954E-171	metal cluster binding
GO:0050727	16515	291	152	1	1122	2	3	false	0.4516212129162871	0.9168515472039356	4.521695065141963E-278	regulation of inflammatory response
GO:0046605	16515	52	152	1	808	9	3	false	0.45216062563483184	0.9169232753954951	2.81590268849476E-83	regulation of centrosome cycle
GO:0007613	16515	104	152	1	229	1	1	false	0.4541484716157078	0.9199288083173414	5.748000624441082E-68	memory
GO:0006304	16515	115	152	1	4425	23	2	false	0.4551122263438362	0.9208555502997087	6.840373001009916E-231	DNA modification
GO:0002244	16515	153	152	1	3353	13	2	false	0.4557113893683203	0.921043352512194	2.7576923449191196E-269	hematopoietic progenitor cell differentiation
GO:0051053	16515	108	152	4	2842	91	4	false	0.4577350852123445	0.9241066814664314	1.059253860626973E-198	negative regulation of DNA metabolic process
GO:0009142	16515	173	152	1	377	1	2	false	0.4588859416445824	0.9254030242256047	2.824157871525456E-112	nucleoside triphosphate biosynthetic process
GO:0009451	16515	137	152	3	6011	110	2	false	0.4606536850109072	0.9279391506476635	4.598544785120546E-283	RNA modification
GO:0035148	16515	132	152	1	1134	5	2	false	0.4620184413445285	0.9296587885018777	1.9355065208675704E-176	tube formation
GO:0000183	16515	11	152	1	96	5	1	false	0.4633616475501172	0.9311522946664125	1.1339344918220161E-14	chromatin silencing at rDNA
GO:0019941	16515	592	152	5	690	5	2	false	0.46378448541383716	0.9311522946664125	8.138613953273877E-122	modification-dependent protein catabolic process
GO:0043168	16515	1438	152	8	2941	15	1	false	0.4652346844107679	0.932092816935865	0.0	anion binding
GO:0006695	16515	67	152	1	144	1	3	false	0.46527777777777096	0.932092816935865	9.540015019701313E-43	cholesterol biosynthetic process
GO:0098586	16515	44	152	1	304	4	1	false	0.46674333693370695	0.9340001428849427	3.973082978984959E-54	cellular response to virus
GO:0060326	16515	248	152	1	3666	9	3	false	0.46800635422606146	0.9345964342180626	0.0	cell chemotaxis
GO:0019827	16515	150	152	1	6028	25	2	false	0.46806891235440073	0.9345964342180626	3.489496674595408E-304	stem cell population maintenance
GO:0048469	16515	146	152	1	3537	15	3	false	0.46931806432722933	0.9351166084791048	1.937343229946617E-263	cell maturation
GO:0000447	16515	8	152	2	48	9	3	false	0.4701133852764422	0.9351166084791048	2.6500666913133367E-9	endonucleolytic cleavage in ITS1 to separate SSU-rRNA from 5.8S rRNA and LSU-rRNA from tricistronic rRNA transcript (SSU-rRNA, 5.8S rRNA, LSU-rRNA)
GO:0003073	16515	71	152	1	151	1	1	false	0.4701986754966662	0.9351166084791048	7.055385507729695E-45	regulation of systemic arterial blood pressure
GO:0051271	16515	274	152	2	5240	30	3	false	0.4703857596252781	0.9351166084791048	0.0	negative regulation of cellular component movement
GO:0030684	16515	76	152	11	673	92	1	false	0.4709883498888376	0.9352923673010869	1.8127164746433423E-102	preribosome
GO:0005925	16515	399	152	41	406	41	1	false	0.4718627667567364	0.9360069495425338	2.9196624968407593E-15	focal adhesion
GO:0071166	16515	125	152	4	2730	77	1	false	0.47304303062942865	0.9373260051360901	1.015110550149462E-219	ribonucleoprotein complex localization
GO:1902807	16515	103	152	1	375	2	3	false	0.47442424242414794	0.9374783353811186	3.9757212268462355E-95	negative regulation of cell cycle G1/S phase transition
GO:1902400	16515	56	152	1	118	1	3	false	0.4745762711864302	0.9374783353811186	4.776386610731062E-35	intracellular signal transduction involved in G1 DNA damage checkpoint
GO:0031099	16515	160	152	1	4812	19	1	false	0.4746660510643267	0.9374783353811186	4.594795557535015E-304	regeneration
GO:0002831	16515	349	152	2	4196	19	2	false	0.47726310192364035	0.9388452578570716	0.0	regulation of response to biotic stimulus
GO:0006164	16515	269	152	1	563	1	3	false	0.47779751332150167	0.9388452578570716	1.715264339681357E-168	purine nucleotide biosynthetic process
GO:0016788	16515	1001	152	5	3358	15	1	false	0.4780444923262219	0.9388452578570716	0.0	hydrolase activity, acting on ester bonds
GO:1901222	16515	96	152	1	1824	12	2	false	0.47838505453875885	0.9388452578570716	1.1045459205787997E-162	regulation of NIK/NF-kappaB signaling
GO:0009605	16515	2447	152	11	7281	31	1	false	0.47929984459112585	0.9388452578570716	0.0	response to external stimulus
GO:0009411	16515	134	152	3	274	5	1	false	0.4793255361458777	0.9388452578570716	7.303673315893095E-82	response to UV
GO:0140014	16515	993	152	6	1122	6	2	false	0.4797129588348872	0.9388452578570716	3.7397162116333345E-173	mitotic nuclear division
GO:0032048	16515	12	152	1	25	1	1	false	0.48000000000000137	0.9388452578570716	1.922965982731763E-7	cardiolipin metabolic process
GO:0005684	16515	92	152	2	189	3	1	false	0.4800571421346934	0.9388452578570716	2.3483950761174922E-56	U2-type spliceosomal complex
GO:0070475	16515	6	152	1	22	2	1	false	0.4805194805194798	0.9388452578570716	1.3402490182675911E-5	rRNA base methylation
GO:0019210	16515	64	152	1	619	6	3	false	0.48192485406018404	0.9405808042226125	7.955464424588543E-89	kinase inhibitor activity
GO:0050769	16515	427	152	1	1522	2	4	false	0.48252714299342225	0.9407469165112916	0.0	positive regulation of neurogenesis
GO:0032946	16515	121	152	1	250	1	3	false	0.48400000000001064	0.9425038049190281	1.2454968282641562E-74	positive regulation of mononuclear cell proliferation
GO:0043524	16515	137	152	1	899	4	4	false	0.4844645726219303	0.9425038049190281	6.057065322649531E-166	negative regulation of neuron apoptotic process
GO:0022409	16515	241	152	1	852	2	3	false	0.4859541108776035	0.9433746746675886	1.3207425402735992E-219	positive regulation of cell-cell adhesion
GO:0005783	16515	543	152	9	8452	133	3	false	0.4860320822458143	0.9433746746675886	0.0	endoplasmic reticulum
GO:0032993	16515	170	152	4	4639	98	1	false	0.48656353106523637	0.9433746746675886	8.5142828E-316	protein-DNA complex
GO:0071824	16515	302	152	7	1711	37	1	false	0.48699592804736325	0.9433746746675886	0.0	protein-DNA complex subunit organization
GO:0032200	16515	148	152	2	1114	12	1	false	0.4877877018814145	0.9433746746675886	8.129272364710288E-189	telomere organization
GO:0090090	16515	163	152	1	334	1	3	false	0.48802395209576743	0.9433746746675886	7.206565811716569E-100	negative regulation of canonical Wnt signaling pathway
GO:0198738	16515	481	152	1	1687	2	1	false	0.48906964921211066	0.94439245426415	0.0	cell-cell signaling by wnt
GO:0061025	16515	959	152	1	1951	1	1	false	0.49154279856490213	0.9477035784031188	0.0	membrane fusion
GO:0008217	16515	151	152	1	3645	16	2	false	0.4925582607241303	0.9477035784031188	3.075095269660697E-272	regulation of blood pressure
GO:0006915	16515	1695	152	10	1819	10	1	false	0.49269845241197474	0.9477035784031188	6.637702222380925E-196	apoptotic process
GO:0000981	16515	603	152	5	2123	16	4	false	0.4935521231637987	0.9477035784031188	0.0	DNA-binding transcription factor activity, RNA polymerase II-specific
GO:0000723	16515	146	152	2	1176	13	3	false	0.4935761441435673	0.9477035784031188	7.440148175182706E-191	telomere maintenance
GO:0030261	16515	42	152	2	161	6	1	false	0.49391038610563864	0.9477035784031188	1.0318313045718053E-39	chromosome condensation
GO:0016125	16515	152	152	1	526	2	2	false	0.49483251855898563	0.9477832919120082	1.18011379183299E-136	sterol metabolic process
GO:2000134	16515	101	152	1	349	2	4	false	0.49563613608673046	0.9477832919120082	1.3863276853585867E-90	negative regulation of G1/S transition of mitotic cell cycle
GO:0002221	16515	163	152	1	4610	19	1	false	0.49607513212682003	0.9477832919120082	2.384664512736396E-305	pattern recognition receptor signaling pathway
GO:0035326	16515	590	152	4	1506	9	1	false	0.4967876006478154	0.9477832919120082	0.0	cis-regulatory region binding
GO:0097447	16515	581	152	2	1166	3	3	false	0.49742490029354136	0.9477832919120082	0.0	dendritic tree
GO:0019901	16515	700	152	6	786	6	1	false	0.4977710631345033	0.9477832919120082	2.985224654691716E-117	protein kinase binding
GO:0033233	16515	22	152	1	270	8	2	false	0.498086301823056	0.9477832919120082	8.761966035689454E-33	regulation of protein sumoylation
GO:0015672	16515	530	152	1	1064	1	1	false	0.4981203007519955	0.9477832919120082	2.0844E-319	monovalent inorganic cation transport
GO:0007417	16515	893	152	3	4127	12	2	false	0.49910400924398957	0.9486626884167367	0.0	central nervous system development
GO:0009260	16515	273	152	1	546	1	3	false	0.5000000000001412	0.949373695198598	1.2719717912950743E-163	ribonucleotide biosynthetic process
GO:1903052	16515	115	152	1	889	5	4	false	0.5005781730857539	0.9494803929541047	4.9177779449436526E-148	positive regulation of proteolysis involved in cellular protein catabolic process
GO:0000737	16515	30	152	1	320	7	3	false	0.5014082016162161	0.9500640820207261	7.560605360579331E-43	DNA catabolic process, endonucleolytic
GO:1901992	16515	78	152	1	600	5	4	false	0.502825506579439	0.9514403292181308	4.2854971351041336E-100	positive regulation of mitotic cell cycle phase transition
GO:0031929	16515	112	152	1	2462	15	1	false	0.5036238633640566	0.9514403292181308	3.842659683728054E-197	TOR signaling
GO:0008306	16515	68	152	1	135	1	1	false	0.5037037037037163	0.9514403292181308	3.361849800714613E-40	associative learning
GO:0008408	16515	55	152	1	109	1	1	false	0.5045871559633115	0.9521203700179083	2.0298959311319298E-32	3'-5' exonuclease activity
GO:0002753	16515	59	152	1	7430	88	4	false	0.5062542829704315	0.9542762080033316	7.144265426243177E-149	cytoplasmic pattern recognition receptor signaling pathway
GO:0008360	16515	150	152	1	3678	17	2	false	0.5080719190623261	0.9567109945904464	1.790268214057534E-271	regulation of cell shape
GO:0048525	16515	94	152	2	4981	90	3	false	0.5102883043249015	0.9592133835707575	7.449662721595995E-202	negative regulation of viral process
GO:0060249	16515	397	152	2	1707	7	1	false	0.5109623416265701	0.9592133835707575	0.0	anatomical structure homeostasis
GO:0016410	16515	91	152	1	178	1	1	false	0.5112359550562042	0.9592133835707575	4.570375630728127E-53	N-acyltransferase activity
GO:0018394	16515	152	152	2	387	4	2	false	0.512663765623315	0.9592133835707575	6.011990745058808E-112	peptidyl-lysine acetylation
GO:0006644	16515	380	152	1	3365	6	3	false	0.5130225346722688	0.9592133835707575	0.0	phospholipid metabolic process
GO:0016310	16515	2217	152	5	2991	6	1	false	0.5131211117936081	0.9592133835707575	0.0	phosphorylation
GO:0033554	16515	1926	152	8	6548	26	2	false	0.5133630981781984	0.9592133835707575	0.0	cellular response to stress
GO:0000726	16515	85	152	1	517	4	1	false	0.5136194808124892	0.9592133835707575	9.554590527571143E-100	non-recombinational repair
GO:0030162	16515	660	152	5	3385	24	2	false	0.51565084805633	0.9620193770404761	0.0	regulation of proteolysis
GO:0007623	16515	183	152	2	254	2	1	false	0.5182845227349733	0.9659421586628242	7.838283481832857E-65	circadian rhythm
GO:0071168	16515	52	152	2	101	3	1	false	0.5224962496249577	0.9727949621983603	5.205089863920637E-30	protein localization to chromatin
GO:0031072	16515	120	152	1	5904	36	1	false	0.5235862311857309	0.9738275608658942	6.555799756571216E-254	heat shock protein binding
GO:0034063	16515	18	152	1	771	31	1	false	0.526276400597979	0.9767875832046465	8.437323821975265E-37	stress granule assembly
GO:0051082	16515	121	152	1	5904	36	1	false	0.5265514621118206	0.9767875832046465	1.3714588010844127E-255	unfolded protein binding
GO:0031348	16515	175	152	1	2432	10	3	false	0.5267886856095427	0.9767875832046465	1.9660047871424766E-272	negative regulation of defense response
GO:0010941	16515	1424	152	9	8412	52	2	false	0.5284509588083948	0.9788719898904992	0.0	regulation of cell death
GO:0048167	16515	166	152	1	3618	16	2	false	0.529086786014541	0.9789737630726784	8.283309087490104E-292	regulation of synaptic plasticity
GO:0006469	16515	225	152	1	1310	4	4	false	0.5298672951399703	0.9789737630726784	3.902673230896011E-260	negative regulation of protein kinase activity
GO:0043535	16515	88	152	1	166	1	2	false	0.5301204819277561	0.9789737630726784	2.3328848468359465E-49	regulation of blood vessel endothelial cell migration
GO:0006366	16515	1511	152	13	2161	18	1	false	0.5313351533312701	0.9801650067239656	0.0	transcription by RNA polymerase II
GO:0048562	16515	268	152	1	1200	3	3	false	0.5318432444401067	0.9801650067239656	5.979684013239136E-276	embryonic organ morphogenesis
GO:0051606	16515	176	152	1	7281	31	1	false	0.5323988413132168	0.9801958424582402	0.0	detection of stimulus
GO:0098727	16515	152	152	1	5265	26	1	false	0.5339706541149679	0.9805678043323363	2.6363022388989494E-298	maintenance of cell number
GO:0019233	16515	87	152	1	388	3	1	false	0.5341684026849802	0.9805678043323363	4.3066592972689575E-89	sensory perception of pain
GO:0002768	16515	369	152	1	2606	5	2	false	0.5342180836137137	0.9805678043323363	0.0	immune response-regulating cell surface receptor signaling pathway
GO:0016925	16515	77	152	1	1148	11	2	false	0.535679369471933	0.9822588438200061	4.7725773058304994E-122	protein sumoylation
GO:0031570	16515	154	152	2	210	2	1	false	0.5368421052632053	0.9833995865798293	2.0759276861083025E-52	DNA integrity checkpoint
GO:0044819	16515	62	152	1	194	2	2	false	0.5381656962768773	0.9837889884568208	2.6475933895710183E-52	mitotic G1/S transition checkpoint
GO:0001822	16515	257	152	1	3125	9	2	false	0.5385624275980148	0.9837889884568208	0.0	kidney development
GO:1902850	16515	132	152	1	1431	8	2	false	0.5398605757791086	0.9837889884568208	1.630679668845291E-190	microtubule cytoskeleton organization involved in mitosis
GO:0070228	16515	47	152	1	87	1	2	false	0.5402298850574823	0.9837889884568208	1.0011335532525918E-25	regulation of lymphocyte apoptotic process
GO:0034101	16515	116	152	4	135	4	1	false	0.541096824678921	0.9837889884568208	1.5341357877206777E-23	erythrocyte homeostasis
GO:0060284	16515	839	152	2	2508	5	2	false	0.5415883899101591	0.9837889884568208	0.0	regulation of cell development
GO:2000573	16515	65	152	1	1539	18	5	false	0.5421315420259227	0.9837889884568208	2.1935969765053203E-116	positive regulation of DNA biosynthetic process
GO:0061138	16515	166	152	1	513	2	2	false	0.5428926047757777	0.9837889884568208	1.4674518701577213E-139	morphogenesis of a branching epithelium
GO:0009152	16515	261	152	1	480	1	3	false	0.5437500000000851	0.9837889884568208	5.519246276620979E-143	purine ribonucleotide biosynthetic process
GO:0032205	16515	35	152	1	288	6	4	false	0.5437574700472109	0.9837889884568208	7.428075320192054E-46	negative regulation of telomere maintenance
GO:0016407	16515	97	152	1	178	1	1	false	0.5449438202247482	0.9837889884568208	8.943535539092454E-53	acetyltransferase activity
GO:0019751	16515	104	152	1	320	2	1	false	0.5450626959246911	0.9837889884568208	4.87691750205669E-87	polyol metabolic process
GO:0001763	16515	178	152	1	6187	27	2	false	0.546095580247366	0.9837889884568208	0.0	morphogenesis of a branching structure
GO:0050863	16515	289	152	1	529	1	2	false	0.5463137996218613	0.9837889884568208	1.585799631091161E-157	regulation of T cell activation
GO:0010824	16515	41	152	1	75	1	2	false	0.5466666666666615	0.9837889884568208	3.9809049180837296E-22	regulation of centrosome duplication
GO:1902903	16515	333	152	2	2441	13	2	false	0.546874738699438	0.9837889884568208	0.0	regulation of supramolecular fiber organization
GO:0000380	16515	77	152	1	333	3	1	false	0.5468900997965854	0.9837889884568208	1.2050999426066392E-77	alternative mRNA splicing, via spliceosome
GO:0072686	16515	115	152	1	351	2	1	false	0.5485551485552121	0.9837889884568208	8.477986266582427E-96	mitotic spindle
GO:0046649	16515	621	152	1	1132	1	1	false	0.5485865724382842	0.9837889884568208	0.0	lymphocyte activation
GO:1901605	16515	163	152	1	297	1	1	false	0.5488215488215424	0.9837889884568208	3.4888734864875E-88	alpha-amino acid metabolic process
GO:0000987	16515	585	152	4	1418	9	2	false	0.5489483944784168	0.9837889884568208	0.0	cis-regulatory region sequence-specific DNA binding
GO:0042770	16515	128	152	1	2964	18	2	false	0.5492989361055249	0.9837889884568208	2.47824352599714E-228	signal transduction in response to DNA damage
GO:0000793	16515	207	152	2	1624	14	1	false	0.549494014443172	0.9837889884568208	2.70944273168614E-268	condensed chromosome
GO:0072001	16515	266	152	1	4127	12	2	false	0.5509397865701463	0.985407543531068	0.0	renal system development
GO:0030688	16515	12	152	2	76	11	1	false	0.5527845924299992	0.9858792330845718	3.2235064613241026E-14	preribosome, small subunit precursor
GO:0010972	16515	86	152	1	366	3	4	false	0.5533866537684606	0.9858792330845718	4.422493043847607E-86	negative regulation of G2/M transition of mitotic cell cycle
GO:0051567	16515	37	152	1	112	2	2	false	0.5535714285714197	0.9858792330845718	1.729378083872802E-30	histone H3-K9 methylation
GO:0045765	16515	267	152	1	1132	3	3	false	0.554186546327535	0.9858792330845718	9.939404513532307E-268	regulation of angiogenesis
GO:2000756	16515	54	152	1	163	2	2	false	0.5541922290387955	0.9858792330845718	1.6628697987735107E-44	regulation of peptidyl-lysine acetylation
GO:0072431	16515	56	152	1	101	1	4	false	0.5544554455445393	0.9858792330845718	9.023095849078705E-30	signal transduction involved in mitotic G1 DNA damage checkpoint
GO:0033613	16515	83	152	1	350	3	1	false	0.5572423673551513	0.9886357517533506	1.0926767404900737E-82	activating transcription factor binding
GO:1904029	16515	97	152	1	1602	13	3	false	0.5574201646737833	0.9886357517533506	2.6256337910767453E-158	regulation of cyclin-dependent protein kinase activity
GO:0032504	16515	704	152	3	6150	25	2	false	0.5578272186722276	0.9886357517533506	0.0	multicellular organism reproduction
GO:0000466	16515	20	152	4	33	6	1	false	0.558179723502304	0.9886357517533506	1.7446939147379062E-9	maturation of 5.8S rRNA from tricistronic rRNA transcript (SSU-rRNA, 5.8S rRNA, LSU-rRNA)
GO:0001223	16515	23	152	1	41	1	1	false	0.560975609756101	0.9917414659902418	4.9477360596118935E-12	transcription coactivator binding
GO:0003964	16515	96	152	2	128	2	2	false	0.5610236220472561	0.9917414659902418	6.766783843341207E-31	RNA-directed DNA polymerase activity
GO:0044772	16515	540	152	4	1022	7	2	false	0.5620537820250551	0.9925978927219176	4.620391845093913E-306	mitotic cell cycle phase transition
GO:0070180	16515	5	152	2	64	22	1	false	0.5654635995064289	0.9969837220226558	1.311559349634452E-7	large ribosomal subunit rRNA binding
GO:0044770	16515	577	152	5	1438	12	1	false	0.5657799310047877	0.9969837220226558	0.0	cell cycle phase transition
GO:0014066	16515	120	152	1	1789	12	2	false	0.566494273134655	0.9969837220226558	1.9292245099603263E-190	regulation of phosphatidylinositol 3-kinase signaling
GO:0045444	16515	207	152	1	3328	13	1	false	0.5667296143878099	0.9969837220226558	0.0	fat cell differentiation
GO:1901681	16515	213	152	2	9221	82	1	false	0.5686878754703311	0.9994620729280503	0.0	sulfur compound binding
GO:2000060	16515	93	152	1	599	5	3	false	0.5711765064412415	1.0	1.0901911117729883E-111	positive regulation of ubiquitin-dependent protein catabolic process
GO:0001882	16515	386	152	6	3769	59	4	false	0.57140390883878	1.0	0.0	nucleoside binding
GO:0043534	16515	110	152	1	192	1	1	false	0.572916666666702	1.0	2.1267664896556696E-56	blood vessel endothelial cell migration
GO:0000018	16515	95	152	2	469	9	2	false	0.5734807840933287	1.0	4.975768523492579E-102	regulation of DNA recombination
GO:0070304	16515	160	152	1	1022	5	3	false	0.5739205891873702	1.0	7.448275598267853E-192	positive regulation of stress-activated protein kinase signaling cascade
GO:0140030	16515	138	152	1	5904	36	1	false	0.5742989107952758	1.0	1.3261405411386446E-283	modification-dependent protein binding
GO:0050804	16515	387	152	1	673	1	2	false	0.5750371471025532	1.0	1.6518777353779856E-198	modulation of chemical synaptic transmission
GO:0060079	16515	88	152	1	153	1	2	false	0.5751633986927954	1.0	7.62479463440752E-45	excitatory postsynaptic potential
GO:0000056	16515	5	152	2	12	4	1	false	0.575757575757575	1.0	0.001262626262626259	ribosomal small subunit export from nucleus
GO:0097472	16515	122	152	1	1915	13	3	false	0.576219877514884	1.0	1.9073114395123096E-196	cyclin-dependent protein kinase activity
GO:0046330	16515	132	152	1	229	1	3	false	0.5764192139737492	1.0	3.1887902391847E-67	positive regulation of JNK cascade
GO:0030332	16515	139	152	1	5904	36	1	false	0.5769567739951713	1.0	3.196904877164022E-285	cyclin binding
GO:0046982	16515	280	152	1	799	2	1	false	0.5783545221001852	1.0	5.893370673055447E-224	protein heterodimerization activity
GO:0012501	16515	1819	152	10	1921	10	1	false	0.578736569549842	1.0	1.7730777300949983E-172	programmed cell death
GO:1902533	16515	938	152	5	2860	15	3	false	0.5789049755677101	1.0	0.0	positive regulation of intracellular signal transduction
GO:0071456	16515	186	152	1	2029	9	3	false	0.579844899584669	1.0	3.392277949299458E-269	cellular response to hypoxia
GO:0006337	16515	19	152	1	143	6	3	false	0.5818474128063427	1.0	4.753428687059348E-24	nucleosome disassembly
GO:0030425	16515	581	152	2	1047	3	2	false	0.5821248494324935	1.0	1.4979502321803E-311	dendrite
GO:0008542	16515	42	152	1	72	1	2	false	0.5833333333333295	1.0	6.08614660219243E-21	visual learning
GO:1901215	16515	195	152	1	990	4	3	false	0.5847779421013776	1.0	1.4670388516124116E-212	negative regulation of neuron death
GO:0042596	16515	41	152	1	70	1	1	false	0.5857142857142824	1.0	2.4692366214609193E-20	fear response
GO:2001243	16515	93	152	1	786	7	4	false	0.5873247270306127	1.0	1.78363792351462E-123	negative regulation of intrinsic apoptotic signaling pathway
GO:0048598	16515	533	152	2	2563	9	2	false	0.587844830996993	1.0	0.0	embryonic morphogenesis
GO:0002694	16515	468	152	1	1827	3	3	false	0.5886638441943264	1.0	0.0	regulation of leukocyte activation
GO:0007612	16515	135	152	1	229	1	1	false	0.5895196506549788	1.0	8.672605412111827E-67	learning
GO:0072422	16515	70	152	1	195	2	3	false	0.5902722706846685	1.0	8.70087267296762E-55	signal transduction involved in DNA damage checkpoint
GO:0051494	16515	138	152	1	1615	10	3	false	0.591732896413046	1.0	5.365037252402088E-204	negative regulation of cytoskeleton organization
GO:0030216	16515	219	152	1	370	1	2	false	0.5918918918919258	1.0	5.286265951819217E-108	keratinocyte differentiation
GO:0043005	16515	1047	152	3	1906	5	1	false	0.5919684673400891	1.0	0.0	neuron projection
GO:0006810	16515	4702	152	73	4792	74	1	false	0.5930676529274792	1.0	1.9528703698435357E-193	transport
GO:0001750	16515	72	152	1	10934	136	2	false	0.5951054407594882	1.0	1.2492468978785998E-187	photoreceptor outer segment
GO:0000469	16515	22	152	3	332	45	2	false	0.5959922988149321	1.0	7.845959001355032E-35	cleavage involved in rRNA processing
GO:0010594	16515	150	152	1	251	1	2	false	0.5976095617529584	1.0	6.636793766693249E-73	regulation of endothelial cell migration
GO:0042325	16515	1477	152	4	2359	6	2	false	0.5983950854821356	1.0	0.0	regulation of phosphorylation
GO:0051249	16515	406	152	1	678	1	2	false	0.5988200589969784	1.0	1.5695330356692712E-197	regulation of lymphocyte activation
GO:0032206	16515	50	152	1	356	6	4	false	0.5994978811034977	1.0	3.0165360379882117E-62	positive regulation of telomere maintenance
GO:0019693	16515	483	152	1	3417	6	3	false	0.5995239280329779	1.0	0.0	ribose phosphate metabolic process
GO:0000381	16515	66	152	1	110	1	2	false	0.5999999999999884	1.0	9.110786969639381E-32	regulation of alternative mRNA splicing, via spliceosome
GO:0072009	16515	93	152	1	155	1	2	false	0.6000000000000054	1.0	7.601276599009071E-45	nephron epithelium development
GO:0071900	16515	482	152	2	1083	4	2	false	0.6011765149708947	1.0	2.77E-322	regulation of protein serine/threonine kinase activity
GO:0001655	16515	304	152	1	4127	12	1	false	0.6012647822305703	1.0	0.0	urogenital system development
GO:0016747	16515	178	152	1	296	1	1	false	0.6013513513512682	1.0	7.57658746519481E-86	transferase activity, transferring acyl groups other than amino-acyl groups
GO:0061136	16515	177	152	2	483	5	2	false	0.6036560796996575	1.0	3.978982447778155E-137	regulation of proteasomal protein catabolic process
GO:0000070	16515	145	152	1	1013	6	3	false	0.6051945176474998	1.0	6.274776549677634E-180	mitotic sister chromatid segregation
GO:1903039	16515	206	152	1	340	1	3	false	0.605882352941088	1.0	2.187934877513681E-98	positive regulation of leukocyte cell-cell adhesion
GO:0000993	16515	34	152	1	56	1	2	false	0.6071428571428683	1.0	4.66726498021417E-16	RNA polymerase II complex binding
GO:0051493	16515	503	152	3	2019	12	2	false	0.6072076189797129	1.0	0.0	regulation of cytoskeleton organization
GO:0045739	16515	61	152	1	621	9	4	false	0.6081690599918922	1.0	4.471302535958817E-86	positive regulation of DNA repair
GO:0034968	16515	107	152	2	137	2	2	false	0.6087376556461508	1.0	6.490030157305677E-31	histone lysine methylation
GO:0002520	16515	859	152	3	5348	19	2	false	0.6090650007335435	1.0	0.0	immune system development
GO:0050808	16515	377	152	1	618	1	1	false	0.6100323624595061	1.0	9.974271446309599E-179	synapse organization
GO:0005874	16515	523	152	2	1665	6	2	false	0.6101566270713957	1.0	0.0	microtubule
GO:0031023	16515	125	152	1	6588	49	3	false	0.6102008869552873	1.0	2.784338380726439E-268	microtubule organizing center organization
GO:0015985	16515	130	152	1	213	1	1	false	0.6103286384976658	1.0	2.5305638965408337E-61	energy coupled proton transport, down electrochemical gradient
GO:0009165	16515	355	152	1	581	1	2	false	0.6110154905334247	1.0	6.960007714092179E-168	nucleotide biosynthetic process
GO:0070198	16515	27	152	1	101	3	1	false	0.6110171017101634	1.0	3.8212743850660195E-25	protein localization to chromosome, telomeric region
GO:0090501	16515	164	152	5	3402	109	2	false	0.6114808701175029	1.0	1.1135186281830553E-284	RNA phosphodiester bond hydrolysis
GO:0072175	16515	117	152	1	310	2	2	false	0.613153773880318	1.0	1.2555735142081729E-88	epithelial tube formation
GO:0035690	16515	361	152	1	3222	8	2	false	0.6139339889955336	1.0	0.0	cellular response to drug
GO:0022603	16515	970	152	3	3247	10	2	false	0.6141255441573978	1.0	0.0	regulation of anatomical structure morphogenesis
GO:0034599	16515	273	152	1	443	1	2	false	0.6162528216704721	1.0	2.00136442996212E-127	cellular response to oxidative stress
GO:0001841	16515	98	152	1	159	1	2	false	0.616352201257887	1.0	1.6238162623023295E-45	neural tube formation
GO:0034220	16515	1054	152	1	1710	1	2	false	0.6163742690054267	1.0	0.0	ion transmembrane transport
GO:0046872	16515	1729	152	8	1836	8	1	false	0.6179701464426467	1.0	1.6689959932889248E-176	metal ion binding
GO:0016791	16515	390	152	1	631	1	2	false	0.6180665610141629	1.0	1.7724745606628105E-181	phosphatase activity
GO:0031256	16515	167	152	2	10934	136	3	false	0.6183834240130163	1.0	0.0	leading edge membrane
GO:0034061	16515	127	152	2	582	9	3	false	0.6186683304333039	1.0	6.1790157365414E-132	DNA polymerase activity
GO:0016358	16515	238	152	1	4812	19	2	false	0.6192541877196499	1.0	0.0	dendrite development
GO:0005743	16515	445	152	1	717	1	2	false	0.620641562064029	1.0	6.740170651128787E-206	mitochondrial inner membrane
GO:0035770	16515	220	152	6	4548	132	2	false	0.6222038681334418	1.0	0.0	ribonucleoprotein granule
GO:0043405	16515	318	152	1	824	2	3	false	0.6231965695012739	1.0	7.807640278158091E-238	regulation of MAP kinase activity
GO:0046470	16515	71	152	1	6259	85	2	false	0.6233076102670401	1.0	3.555413193339281E-168	phosphatidylcholine metabolic process
GO:0016311	16515	451	152	1	2991	6	1	false	0.6252716249585041	1.0	0.0	dephosphorylation
GO:0005539	16515	200	152	2	811	8	1	false	0.6255499127542274	1.0	5.617932269535467E-196	glycosaminoglycan binding
GO:0006338	16515	158	152	2	713	9	1	false	0.6277886032664617	1.0	4.5904398396135934E-163	chromatin remodeling
GO:0062197	16515	310	152	1	3900	12	2	false	0.6304083514729256	1.0	0.0	cellular response to chemical stress
GO:0043414	16515	284	152	4	6663	101	3	false	0.630615575562482	1.0	0.0	macromolecule methylation
GO:0071479	16515	65	152	1	231	3	2	false	0.6308009438823045	1.0	4.143394055114161E-59	cellular response to ionizing radiation
GO:0031330	16515	223	152	5	3652	88	4	false	0.632083637767192	1.0	0.0	negative regulation of cellular catabolic process
GO:0004529	16515	44	152	1	156	3	2	false	0.6327543424317391	1.0	7.025473489602236E-40	exodeoxyribonuclease activity
GO:0050851	16515	213	152	1	336	1	1	false	0.63392857142861	1.0	3.152144557126253E-95	antigen receptor-mediated signaling pathway
GO:0043588	16515	330	152	1	3125	9	1	false	0.6342416282157568	1.0	0.0	skin development
GO:0060070	16515	305	152	1	480	1	1	false	0.635416666666655	1.0	4.674163589846908E-136	canonical Wnt signaling pathway
GO:0007420	16515	659	152	2	3235	10	3	false	0.635670627526252	1.0	0.0	brain development
GO:0007098	16515	116	152	1	1442	12	2	false	0.6359252645382683	1.0	1.430067185008574E-174	centrosome cycle
GO:0033674	16515	596	152	2	1822	6	4	false	0.6367846899059604	1.0	0.0	positive regulation of kinase activity
GO:0070482	16515	366	152	2	1117	6	1	false	0.6381150612356639	1.0	5.741351106841539E-306	response to oxygen levels
GO:0000075	16515	210	152	2	12841	132	2	false	0.6391139780692165	1.0	0.0	cell cycle checkpoint
GO:0001701	16515	339	152	2	571	3	1	false	0.6391363081096578	1.0	9.130771441335421E-167	in utero embryonic development
GO:0048729	16515	682	152	2	3010	9	2	false	0.6402481361292356	1.0	0.0	tissue morphogenesis
GO:0072171	16515	61	152	1	95	1	2	false	0.6421052631578709	1.0	1.450674146618018E-26	mesonephric tubule morphogenesis
GO:0098577	16515	18	152	1	28	1	1	false	0.642857142857142	1.0	7.620144919916059E-8	inactive sex chromosome
GO:0031175	16515	915	152	2	1533	3	2	false	0.6435767378529543	1.0	0.0	neuron projection development
GO:0038061	16515	155	152	1	2488	16	2	false	0.6438506576546998	1.0	2.826738994021343E-251	NIK/NF-kappaB signaling
GO:0060606	16515	85	152	1	132	1	1	false	0.6439393939394091	1.0	6.5152647128727486E-37	tube closure
GO:0008173	16515	46	152	1	470	10	3	false	0.6467325106581334	1.0	6.499623185894583E-65	RNA methyltransferase activity
GO:0010975	16515	467	152	1	1149	2	3	false	0.6478971261178033	1.0	0.0	regulation of neuron projection development
GO:0022604	16515	465	152	2	2863	13	3	false	0.6490310158568592	1.0	0.0	regulation of cell morphogenesis
GO:0043516	16515	32	152	1	387	12	3	false	0.650545377797632	1.0	1.533854497059743E-47	regulation of DNA damage response, signal transduction by p53 class mediator
GO:0051092	16515	422	152	2	522	2	1	false	0.653260381965339	1.0	4.084519624344724E-110	positive regulation of NF-kappaB transcription factor activity
GO:0022627	16515	63	152	31	151	76	2	false	0.6549680835230489	1.0	4.262553461966103E-44	cytosolic small ribosomal subunit
GO:0005525	16515	360	152	6	386	6	3	false	0.6562361823215737	1.0	5.349837600433E-41	GTP binding
GO:0007159	16515	308	152	1	745	2	1	false	0.6562531572490808	1.0	1.365416220452581E-218	leukocyte cell-cell adhesion
GO:0061644	16515	28	152	1	68	2	2	false	0.6575943810359989	1.0	1.0030624795337558E-19	protein localization to CENP-A containing chromatin
GO:0031324	16515	2129	152	25	9593	119	4	false	0.6580161767692195	1.0	0.0	negative regulation of cellular metabolic process
GO:0003720	16515	78	152	2	96	2	1	false	0.6585526315789418	1.0	7.311071215984148E-20	telomerase activity
GO:0060675	16515	60	152	1	91	1	2	false	0.6593406593406518	1.0	5.0608030442877345E-25	ureteric bud morphogenesis
GO:0006305	16515	76	152	1	115	1	1	false	0.6608695652174024	1.0	1.3148330487621472E-31	DNA alkylation
GO:1903506	16515	2128	152	19	2359	21	2	false	0.6609009502766463	1.0	0.0	regulation of nucleic acid-templated transcription
GO:0018193	16515	1150	152	4	3764	14	1	false	0.6618906486021636	1.0	0.0	peptidyl-amino acid modification
GO:0006475	16515	150	152	2	184	2	1	false	0.6637562366357392	1.0	7.569509084601446E-38	internal protein amino acid acetylation
GO:1903364	16515	133	152	1	2147	17	5	false	0.6642316186433275	1.0	7.112732876714284E-216	positive regulation of cellular protein catabolic process
GO:0060537	16515	353	152	1	1798	5	1	false	0.6651890723632677	1.0	0.0	muscle tissue development
GO:0045088	16515	264	152	1	1583	6	5	false	0.6659915082866972	1.0	4.9940086923741E-309	regulation of innate immune response
GO:0043903	16515	197	152	2	9012	104	2	false	0.6679759600712945	1.0	0.0	regulation of symbiosis, encompassing mutualism through parasitism
GO:0016477	16515	1315	152	4	1451	4	1	false	0.6742909287962932	1.0	2.5941692467191015E-195	cell migration
GO:0001739	16515	23	152	1	54	2	2	false	0.6750524109014671	1.0	9.208696835961638E-16	sex chromatin
GO:0031060	16515	61	152	1	196	3	2	false	0.6755126316982789	1.0	2.6881848160506887E-52	regulation of histone methylation
GO:0030522	16515	265	152	1	4610	19	1	false	0.6760313184001396	1.0	0.0	intracellular receptor signaling pathway
GO:0032555	16515	492	152	6	525	6	2	false	0.6760774771171044	1.0	4.163968031458112E-53	purine ribonucleotide binding
GO:0006997	16515	119	152	1	4814	45	1	false	0.6774849230533612	1.0	1.4677403379619203E-241	nucleus organization
GO:0031346	16515	354	152	1	2059	6	3	false	0.6780784664371932	1.0	0.0	positive regulation of cell projection organization
GO:0042110	16515	422	152	1	621	1	1	false	0.6795491143318819	1.0	2.0350217108907248E-168	T cell activation
GO:0019866	16515	497	152	1	3303	7	2	false	0.681019679828226	1.0	0.0	organelle inner membrane
GO:0090130	16515	269	152	1	6028	25	1	false	0.6813356417584375	1.0	0.0	tissue migration
GO:0050657	16515	181	152	4	199	4	1	false	0.6823128478723076	1.0	5.903810043998575E-26	nucleic acid transport
GO:0043467	16515	139	152	1	5044	41	2	false	0.6834738611325142	1.0	1.3511595704754746E-275	regulation of generation of precursor metabolites and energy
GO:0098655	16515	854	152	1	1249	1	2	false	0.6837469975980393	1.0	0.0	cation transmembrane transport
GO:0051783	16515	166	152	1	1962	13	2	false	0.6842870893631299	1.0	3.067883589034152E-246	regulation of nuclear division
GO:0008544	16515	370	152	1	1798	5	1	false	0.6844518987353103	1.0	0.0	epidermis development
GO:0043069	16515	808	152	4	1883	10	3	false	0.6883087284782587	1.0	0.0	negative regulation of programmed cell death
GO:0042752	16515	100	152	1	8926	103	2	false	0.6887517793363935	1.0	1.3997728163591125E-237	regulation of circadian rhythm
GO:0044783	16515	63	152	1	143	2	1	false	0.6887619422830003	1.0	3.68138435767025E-42	G1 DNA damage checkpoint
GO:0003013	16515	478	152	1	1482	3	1	false	0.6893742963995408	1.0	0.0	circulatory system process
GO:0031398	16515	111	152	1	819	8	3	false	0.6897929993486525	1.0	1.8422163120103886E-140	positive regulation of protein ubiquitination
GO:0010389	16515	188	152	2	452	5	3	false	0.6912330025456244	1.0	1.3873656909454566E-132	regulation of G2/M transition of mitotic cell cycle
GO:0006306	16515	76	152	1	300	4	3	false	0.6913025989886035	1.0	3.448180124528378E-73	DNA methylation
GO:0007517	16515	357	152	1	3218	10	2	false	0.6919942807907635	1.0	0.0	muscle organ development
GO:0050890	16515	265	152	1	817	3	1	false	0.6921185366717484	1.0	8.929693059937898E-223	cognition
GO:0021700	16515	233	152	1	5265	26	1	false	0.6926358288368318	1.0	0.0	developmental maturation
GO:0048017	16515	186	152	1	2462	15	1	false	0.6932791707764075	1.0	1.6568181706058024E-285	inositol lipid-mediated signaling
GO:0071902	16515	321	152	1	985	3	3	false	0.6941174159045931	1.0	3.4663462726121185E-269	positive regulation of protein serine/threonine kinase activity
GO:0071356	16515	264	152	1	1031	4	2	false	0.6943147047043332	1.0	6.5706200166110385E-254	cellular response to tumor necrosis factor
GO:0045664	16515	602	152	1	1345	2	2	false	0.6950201363075725	1.0	0.0	regulation of neuron differentiation
GO:0032210	16515	54	152	1	121	2	3	false	0.6954545454545614	1.0	1.0401304157656078E-35	regulation of telomere maintenance via telomerase
GO:0070227	16515	62	152	1	89	1	1	false	0.6966292134831333	1.0	2.0758018004069073E-23	lymphocyte apoptotic process
GO:0045937	16515	1074	152	2	2991	6	3	false	0.6979195669734731	1.0	0.0	positive regulation of phosphate metabolic process
GO:0070717	16515	26	152	1	80	3	1	false	0.6981012658227675	1.0	1.3007963988273449E-21	poly-purine tract binding
GO:0008187	16515	26	152	1	80	3	1	false	0.6981012658227675	1.0	1.3007963988273449E-21	poly-pyrimidine tract binding
GO:0042645	16515	43	152	1	4816	132	3	false	0.6989081648060649	1.0	3.2158732090127924E-106	mitochondrial nucleoid
GO:0034612	16515	284	152	1	1093	4	1	false	0.7004464918687465	1.0	4.1829039132884884E-271	response to tumor necrosis factor
GO:0072401	16515	70	152	1	155	2	2	false	0.7008797653958493	1.0	7.046121661050524E-46	signal transduction involved in DNA integrity checkpoint
GO:0098588	16515	1881	152	4	3159	7	1	false	0.7015138800652241	1.0	0.0	bounding membrane of organelle
GO:0043175	16515	40	152	1	57	1	1	false	0.7017543859649038	1.0	7.160939251939335E-15	RNA polymerase core enzyme binding
GO:0060828	16515	262	152	1	373	1	2	false	0.7024128686328027	1.0	5.2943117753702656E-98	regulation of canonical Wnt signaling pathway
GO:1902750	16515	98	152	1	376	4	3	false	0.7028561170631148	1.0	4.400617946030801E-93	negative regulation of cell cycle G2/M phase transition
GO:0044057	16515	491	152	1	3474	8	2	false	0.7048719705771722	1.0	0.0	regulation of system process
GO:1901988	16515	231	152	2	637	6	3	false	0.7052608992331533	1.0	2.0063043378946286E-180	negative regulation of cell cycle phase transition
GO:0042326	16515	423	152	1	2287	6	3	false	0.7072944882293211	1.0	0.0	negative regulation of phosphorylation
GO:0006694	16515	169	152	1	3665	26	3	false	0.7082149872388326	1.0	1.024271139982279E-296	steroid biosynthetic process
GO:0008630	16515	101	152	1	958	11	2	false	0.708386899694293	1.0	1.6993643387430814E-139	intrinsic apoptotic signaling pathway in response to DNA damage
GO:0046328	16515	175	152	1	247	1	2	false	0.708502024291427	1.0	3.2880656049258255E-64	regulation of JNK cascade
GO:0048666	16515	1027	152	2	1990	4	2	false	0.7114246398540542	1.0	0.0	neuron development
GO:0042592	16515	1707	152	7	3583	16	1	false	0.7116366570345002	1.0	0.0	homeostatic process
GO:0051962	16515	478	152	1	2932	7	4	false	0.7126790633071862	1.0	0.0	positive regulation of nervous system development
GO:0060429	16515	1111	152	3	1798	5	1	false	0.7132393639368906	1.0	0.0	epithelium development
GO:0043153	16515	20	152	1	28	1	2	false	0.7142857142857149	1.0	3.2173945217423335E-7	entrainment of circadian clock by photoperiod
GO:0048732	16515	406	152	1	3125	9	1	false	0.7147115710669578	1.0	0.0	gland development
GO:0048511	16515	254	152	2	13878	136	1	false	0.7148043520891458	1.0	0.0	rhythmic process
GO:0072163	16515	93	152	1	130	1	2	false	0.7153846153846177	1.0	2.4620205595639297E-33	mesonephric epithelium development
GO:0000086	16515	239	152	2	554	5	2	false	0.7161585327202293	1.0	9.25557454750491E-164	G2/M transition of mitotic cell cycle
GO:0010035	16515	502	152	1	3829	9	1	false	0.7181034071937833	1.0	0.0	response to inorganic substance
GO:0140013	16515	213	152	1	1122	6	2	false	0.7181223314151299	1.0	5.072039602284252E-236	meiotic nuclear division
GO:0006473	16515	184	152	2	217	2	1	false	0.7183819764464537	1.0	8.898764927794515E-40	protein acetylation
GO:1902652	16515	150	152	1	320	2	1	false	0.7185540752349756	1.0	1.9594696070107363E-95	secondary alcohol metabolic process
GO:0043044	16515	74	152	1	158	2	1	false	0.7189389663790677	1.0	5.915552311178422E-47	ATP-dependent chromatin remodeling
GO:0043549	16515	879	152	4	1984	10	3	false	0.7195531844433227	1.0	0.0	regulation of kinase activity
GO:0001667	16515	358	152	1	1315	4	1	false	0.7199717172327584	1.0	0.0	ameboidal-type cell migration
GO:0039529	16515	18	152	1	25	1	1	false	0.7199999999999991	1.0	2.08029956313708E-6	RIG-I signaling pathway
GO:0006650	16515	322	152	1	446	1	2	false	0.7219730941703472	1.0	7.689835624801014E-114	glycerophospholipid metabolic process
GO:0006753	16515	587	152	1	3053	6	3	false	0.722611146273036	1.0	0.0	nucleoside phosphate metabolic process
GO:0070665	16515	123	152	1	930	9	3	false	0.7227088454864155	1.0	4.262525829692558E-157	positive regulation of leukocyte proliferation
GO:0010720	16515	490	152	1	2161	5	3	false	0.7239306720474843	1.0	0.0	positive regulation of cell development
GO:0031401	16515	1143	152	5	3972	20	3	false	0.7248299474833128	1.0	0.0	positive regulation of protein modification process
GO:0097064	16515	36	152	1	132	4	1	false	0.7250666961300816	1.0	3.298886823625622E-33	ncRNA export from nucleus
GO:0043542	16515	192	152	1	263	1	1	false	0.7300380228135707	1.0	4.382977937138065E-66	endothelial cell migration
GO:0000460	16515	33	152	6	207	43	1	false	0.730251066825071	1.0	4.813199815357504E-39	maturation of 5.8S rRNA
GO:1902403	16515	56	152	1	117	2	3	false	0.7303271441202416	1.0	9.090542259133476E-35	signal transduction involved in mitotic DNA integrity checkpoint
GO:0050954	16515	137	152	1	388	3	1	false	0.7304228472853684	1.0	9.021911403626958E-109	sensory perception of mechanical stimulus
GO:2000241	16515	115	152	1	9228	104	2	false	0.7306056310417381	1.0	6.14535858613399E-268	regulation of reproductive process
GO:0006950	16515	3575	152	14	7281	31	1	false	0.7316775839622702	1.0	0.0	response to stress
GO:0010631	16515	263	152	1	359	1	2	false	0.7325905292479815	1.0	6.173950937678137E-90	epithelial cell migration
GO:0051402	16515	216	152	1	1748	10	2	false	0.7335652377416725	1.0	4.303957424512584E-283	neuron apoptotic process
GO:0033043	16515	1180	152	9	5370	47	2	false	0.7345262160131066	1.0	0.0	regulation of organelle organization
GO:0034455	16515	51	152	1	5100	131	2	false	0.7365136097311629	1.0	1.6349325361877793E-123	t-UTP complex
GO:0007049	16515	1553	152	14	12841	132	1	false	0.7395657067600339	1.0	0.0	cell cycle
GO:1905269	16515	97	152	1	775	10	3	false	0.7396004366248494	1.0	2.7899139294400806E-126	positive regulation of chromatin organization
GO:2000145	16515	829	152	2	1544	4	3	false	0.7410099909445402	1.0	0.0	regulation of cell motility
GO:0070302	16515	221	152	1	2076	12	3	false	0.741924144729909	1.0	7.441940008568269E-305	regulation of stress-activated protein kinase signaling cascade
GO:0033673	16515	244	152	1	1562	8	4	false	0.7438886960443312	1.0	3.9620034999220625E-293	negative regulation of kinase activity
GO:0072078	16515	64	152	1	86	1	3	false	0.7441860465116404	1.0	5.8868387589919326E-21	nephron tubule morphogenesis
GO:0070181	16515	10	152	3	64	22	1	false	0.7455257315636814	1.0	6.601827268370481E-12	small ribosomal subunit rRNA binding
GO:1901700	16515	1487	152	3	3829	9	1	false	0.7459536725701034	1.0	0.0	response to oxygen-containing compound
GO:2001234	16515	216	152	1	1845	11	4	false	0.746809026117389	1.0	1.728233197303691E-288	negative regulation of apoptotic signaling pathway
GO:0035295	16515	939	152	3	4812	19	2	false	0.7473467315079676	1.0	0.0	tube development
GO:0048646	16515	989	152	4	5265	26	2	false	0.7476091907599578	1.0	0.0	anatomical structure formation involved in morphogenesis
GO:0051568	16515	53	152	1	107	2	1	false	0.7476635514019047	1.0	8.045769327031889E-32	histone H3-K4 methylation
GO:0042327	16515	1021	152	2	2255	5	3	false	0.7481812374567609	1.0	0.0	positive regulation of phosphorylation
GO:0002757	16515	336	152	1	449	1	2	false	0.7483296213806394	1.0	2.2504906526529873E-109	immune response-activating signal transduction
GO:0008017	16515	265	152	1	354	1	1	false	0.748587570621612	1.0	4.169266417251734E-86	microtubule binding
GO:0043523	16515	193	152	1	1361	9	3	false	0.7486055688316315	1.0	1.63585746462904E-240	regulation of neuron apoptotic process
GO:0006812	16515	1064	152	1	1419	1	1	false	0.7498238195913542	1.0	0.0	cation transport
GO:0051098	16515	310	152	2	9563	82	2	false	0.7500352899756215	1.0	0.0	regulation of binding
GO:0007088	16515	149	152	1	1155	10	4	false	0.7501732263105778	1.0	3.909033707654409E-192	regulation of mitotic nuclear division
GO:0032102	16515	305	152	1	3240	14	3	false	0.7501887182458208	1.0	0.0	negative regulation of response to external stimulus
GO:0009895	16515	278	152	5	3950	88	3	false	0.7530603543207578	1.0	0.0	negative regulation of catabolic process
GO:0019953	16515	687	152	2	1253	4	2	false	0.7565664451183338	1.0	0.0	sexual reproduction
GO:0006935	16515	556	152	1	3829	9	2	false	0.7567510349593113	1.0	0.0	chemotaxis
GO:0008080	16515	81	152	1	107	1	2	false	0.7570093457944038	1.0	1.9061499493850374E-25	N-acetyltransferase activity
GO:2000045	16515	147	152	1	494	4	3	false	0.7578064081022091	1.0	6.240081914662214E-130	regulation of G1/S transition of mitotic cell cycle
GO:0007399	16515	1971	152	5	4127	12	1	false	0.7602726678877058	1.0	0.0	nervous system development
GO:1903046	16515	213	152	1	2347	15	3	false	0.761069191828005	1.0	2.479179046729534E-309	meiotic cell cycle process
GO:0007254	16515	204	152	1	267	1	1	false	0.7640449438201796	1.0	7.681357302718502E-63	JNK cascade
GO:0002252	16515	1079	152	4	2527	11	1	false	0.7643382137774535	1.0	0.0	immune effector process
GO:1902402	16515	56	152	1	109	2	3	false	0.7658851512062572	1.0	2.105077261914576E-32	signal transduction involved in mitotic DNA damage checkpoint
GO:0009967	16515	1541	152	5	4877	19	5	false	0.766520302886198	1.0	0.0	positive regulation of signal transduction
GO:0007162	16515	242	152	1	4783	28	3	false	0.7673007144344655	1.0	0.0	negative regulation of cell adhesion
GO:0051896	16515	204	152	1	1788	12	2	false	0.7674170454646897	1.0	7.437345104961197E-275	regulation of protein kinase B signaling
GO:0043085	16515	1381	152	4	6623	24	3	false	0.7685876879610809	1.0	0.0	positive regulation of catalytic activity
GO:0008143	16515	20	152	1	26	1	1	false	0.7692307692307677	1.0	4.343482604352142E-6	poly(A) binding
GO:0043066	16515	795	152	4	1702	10	3	false	0.7695437323514822	1.0	0.0	negative regulation of apoptotic process
GO:0043491	16515	229	152	1	2462	15	1	false	0.7698013508978276	1.0	0.0	protein kinase B signaling
GO:0007568	16515	289	152	1	5265	26	1	false	0.7704011470401575	1.0	0.0	aging
GO:0098534	16515	37	152	1	813	31	2	false	0.7705170227177205	1.0	6.708146557004631E-65	centriole assembly
GO:0007283	16515	448	152	1	858	2	2	false	0.7719452853642343	1.0	4.429377058526753E-257	spermatogenesis
GO:0001501	16515	479	152	1	4127	12	1	false	0.772945265183516	1.0	0.0	skeletal system development
GO:0017111	16515	1279	152	10	1312	10	1	false	0.7744276900027804	1.0	1.671504200825845E-66	nucleoside-triphosphatase activity
GO:0007338	16515	103	152	1	133	1	1	false	0.774436090225608	1.0	1.766169887383044E-30	single fertilization
GO:0048024	16515	100	152	1	388	5	3	false	0.7767036271914571	1.0	1.4896750973755215E-95	regulation of mRNA splicing, via spliceosome
GO:0045931	16515	139	152	1	1094	11	3	false	0.7773377180932377	1.0	3.4568646433256212E-180	positive regulation of mitotic cell cycle
GO:0045814	16515	110	152	5	1422	82	2	false	0.7775282479398197	1.0	1.8272392162232393E-167	negative regulation of gene expression, epigenetic
GO:0006479	16515	160	152	2	284	4	2	false	0.7776633384827843	1.0	6.647675853046176E-84	protein methylation
GO:0098660	16515	820	152	1	1054	1	1	false	0.7779886148008863	1.0	1.5108267658204105E-241	inorganic ion transmembrane transport
GO:0032944	16515	198	152	1	253	1	2	false	0.7826086956521217	1.0	4.8630093008627926E-57	regulation of mononuclear cell proliferation
GO:0098578	16515	18	152	1	23	1	2	false	0.7826086956521717	1.0	2.971856518767258E-5	condensed chromatin of inactivated sex chromosome
GO:0098590	16515	2390	152	5	6329	16	2	false	0.7841033882899585	1.0	0.0	plasma membrane region
GO:1900180	16515	122	152	1	623	7	2	false	0.7842976515071023	1.0	3.835327168981204E-133	regulation of protein localization to nucleus
GO:0007423	16515	491	152	1	3125	9	1	false	0.7857320214674415	1.0	0.0	sensory organ development
GO:0031347	16515	579	152	2	1998	9	2	false	0.7858389412193947	1.0	0.0	regulation of defense response
GO:0045930	16515	292	152	2	1209	11	3	false	0.78609342718581	1.0	2.0089172297152493E-289	negative regulation of mitotic cell cycle
GO:0002764	16515	372	152	1	4777	19	2	false	0.7863483048690495	1.0	0.0	immune response-regulating signaling pathway
GO:0016746	16515	296	152	1	2841	14	1	false	0.7864948416152642	1.0	0.0	transferase activity, transferring acyl groups
GO:0030334	16515	777	152	2	1360	4	2	false	0.786537986579018	1.0	0.0	regulation of cell migration
GO:0060322	16515	701	152	2	4812	19	1	false	0.7876837466470172	1.0	0.0	head development
GO:0032559	16515	114	152	1	503	6	2	false	0.7879383043569997	1.0	2.890168774719114E-116	adenyl ribonucleotide binding
GO:0051321	16515	213	152	1	2440	17	3	false	0.7894814238399268	1.0	4.2679454732E-313	meiotic cell cycle
GO:0030111	16515	337	152	1	2966	13	2	false	0.7922293012363666	1.0	0.0	regulation of Wnt signaling pathway
GO:0070663	16515	203	152	1	1400	10	2	false	0.7923738407373988	1.0	6.920659138241519E-251	regulation of leukocyte proliferation
GO:1903508	16515	819	152	6	2359	21	3	false	0.7926334307797362	1.0	0.0	positive regulation of nucleic acid-templated transcription
GO:0036294	16515	195	152	1	358	2	2	false	0.7933899816908638	1.0	1.6856649571500483E-106	cellular response to decreased oxygen levels
GO:0006259	16515	942	152	13	7103	117	2	false	0.793637434786636	1.0	0.0	DNA metabolic process
GO:0005682	16515	123	152	2	138	2	1	false	0.7937162805458366	1.0	2.296025029039603E-20	U5 snRNP
GO:0009308	16515	113	152	1	6170	85	1	false	0.7944473135227195	1.0	3.1222052713522205E-244	amine metabolic process
GO:0031098	16515	295	152	1	3512	18	2	false	0.7946962208519579	1.0	0.0	stress-activated protein kinase signaling cascade
GO:0001816	16515	686	152	2	6028	25	1	false	0.7952148401974082	1.0	0.0	cytokine production
GO:0010638	16515	583	152	4	5042	46	3	false	0.7955116714550168	1.0	0.0	positive regulation of organelle organization
GO:0097731	16515	102	152	1	128	1	1	false	0.7968749999999915	1.0	1.0055047661638002E-27	9+0 non-motile cilium
GO:0010833	16515	80	152	1	146	2	1	false	0.7973547472838527	1.0	3.3156225044677518E-43	telomere maintenance via telomere lengthening
GO:0000280	16515	1122	152	6	1165	6	1	false	0.7976026678614009	1.0	1.861771880780646E-79	nuclear division
GO:0014065	16515	146	152	1	183	1	1	false	0.7978142076502133	1.0	1.335368812623798E-39	phosphatidylinositol 3-kinase signaling
GO:0016772	16515	1632	152	7	2841	14	1	false	0.799046412777787	1.0	0.0	transferase activity, transferring phosphorus-containing groups
GO:0006163	16515	482	152	1	603	1	2	false	0.7993366500830937	1.0	1.2779817982468668E-130	purine nucleotide metabolic process
GO:0006955	16515	1668	152	6	7504	34	2	false	0.7994575540237924	1.0	0.0	immune response
GO:0034399	16515	128	152	1	10934	136	2	false	0.8004157777455023	1.0	8.841839281745231E-302	nuclear periphery
GO:0043484	16515	135	152	3	3083	96	3	false	0.8012566500198066	1.0	5.14627599898574E-240	regulation of RNA splicing
GO:0000976	16515	1415	152	9	1543	10	2	false	0.8014476332466017	1.0	6.742013886341853E-191	transcription regulatory region sequence-specific DNA binding
GO:0043486	16515	44	152	1	161	5	3	false	0.8021093551186932	1.0	1.3902754794543505E-40	histone exchange
GO:0016829	16515	416	152	1	6357	24	1	false	0.8035497896626462	1.0	0.0	lyase activity
GO:0007052	16515	105	152	1	189	2	2	false	0.8037825059101065	1.0	7.034493012046384E-56	mitotic spindle organization
GO:1905324	16515	69	152	1	335	7	2	false	0.8042548952545368	1.0	1.8970451705116388E-73	telomere-telomerase complex assembly
GO:0031966	16515	666	152	1	3192	7	2	false	0.8059834571833758	1.0	0.0	mitochondrial membrane
GO:0099177	16515	387	152	1	3496	14	3	false	0.8071235740491005	1.0	0.0	regulation of trans-synaptic signaling
GO:0045732	16515	208	152	1	2261	17	4	false	0.807317479197882	1.0	9.025196788098255E-301	positive regulation of protein catabolic process
GO:0001838	16515	109	152	1	135	1	2	false	0.8074074074074178	1.0	2.1642897152889733E-28	embryonic epithelial tube formation
GO:0007059	16515	293	152	2	12841	132	1	false	0.8075770610398506	1.0	0.0	chromosome segregation
GO:0000398	16515	333	152	3	491	5	2	false	0.807964871640567	1.0	2.8516796959002448E-133	mRNA splicing, via spliceosome
GO:0048568	16515	399	152	1	3346	13	2	false	0.8086932809318008	1.0	0.0	embryonic organ development
GO:0034724	16515	38	152	1	160	6	2	false	0.8092734580785599	1.0	1.0954770341338567E-37	DNA replication-independent nucleosome organization
GO:0099565	16515	146	152	1	1834	20	4	false	0.8114000024609321	1.0	1.546423254492087E-220	chemical synaptic transmission, postsynaptic
GO:0120035	16515	617	152	1	1447	3	2	false	0.81156642464566	1.0	0.0	regulation of plasma membrane bounded cell projection organization
GO:0000154	16515	30	152	3	314	43	2	false	0.8125092573217093	1.0	1.3715136414433884E-42	rRNA modification
GO:0009259	16515	473	152	1	582	1	2	false	0.8127147766323559	1.0	2.9974324036834596E-121	ribonucleotide metabolic process
GO:0051172	16515	1965	152	24	8407	118	3	false	0.8133297005572419	1.0	0.0	negative regulation of nitrogen compound metabolic process
GO:0006367	16515	187	152	1	1544	13	2	false	0.814611738894094	1.0	9.571553961306942E-247	transcription initiation from RNA polymerase II promoter
GO:0006308	16515	38	152	1	1918	83	4	false	0.8169261745469578	1.0	1.3505235622172123E-80	DNA catabolic process
GO:0022402	16515	1438	152	12	12841	132	2	false	0.8173871641260038	1.0	0.0	cell cycle process
GO:0044728	16515	94	152	1	115	1	1	false	0.8173913043478114	1.0	1.8992404090440877E-23	DNA methylation or demethylation
GO:0017053	16515	79	152	1	4639	98	1	false	0.8175488918386182	1.0	3.9281730467475E-173	transcriptional repressor complex
GO:0006979	16515	409	152	1	3575	14	1	false	0.8180901770778066	1.0	0.0	response to oxidative stress
GO:0016301	16515	1426	152	4	2396	8	2	false	0.8191298397208979	1.0	0.0	kinase activity
GO:0030554	16515	126	152	1	509	6	1	false	0.8202620294805993	1.0	4.7895446973298974E-123	adenyl nucleotide binding
GO:0098662	16515	754	152	1	917	1	2	false	0.8222464558339635	1.0	1.2439668276924448E-185	inorganic cation transmembrane transport
GO:0019899	16515	2163	152	11	5904	36	1	false	0.8240184295555354	1.0	0.0	enzyme binding
GO:0042773	16515	84	152	1	145	2	2	false	0.824712643678069	1.0	2.0902810293356717E-42	ATP synthesis coupled electron transport
GO:0000902	16515	960	152	2	1057	2	1	false	0.8248043347382629	1.0	4.187268842637695E-140	cell morphogenesis
GO:0060548	16515	893	152	4	4730	29	3	false	0.8252487054184539	1.0	0.0	negative regulation of cell death
GO:0010494	16515	62	152	1	211	5	1	false	0.8278906517462736	1.0	5.368258933957886E-55	cytoplasmic stress granule
GO:0048858	16515	618	152	1	1730	4	3	false	0.8296287934601079	1.0	0.0	cell projection morphogenesis
GO:0008150	16515	13878	152	136	14589	145	1	false	0.8297571246919173	1.0	0.0	biological_process
GO:0042391	16515	375	152	1	3583	16	1	false	0.8301383439569076	1.0	0.0	regulation of membrane potential
GO:0051960	16515	821	152	1	2749	5	2	false	0.8305709720506751	1.0	0.0	regulation of nervous system development
GO:0051091	16515	522	152	2	5712	34	4	false	0.8309104272525609	1.0	0.0	positive regulation of DNA-binding transcription factor activity
GO:0009145	16515	158	152	1	190	1	2	false	0.8315789473684093	1.0	5.037569453466575E-37	purine nucleoside triphosphate biosynthetic process
GO:1902532	16515	532	152	2	2835	16	3	false	0.8319038003592314	1.0	0.0	negative regulation of intracellular signal transduction
GO:0090305	16515	320	152	7	3833	111	1	false	0.8320927867910884	1.0	0.0	nucleic acid phosphodiester bond hydrolysis
GO:0010563	16515	514	152	2	4325	26	3	false	0.8328766356616453	1.0	0.0	negative regulation of phosphorus metabolic process
GO:0071459	16515	45	152	1	101	3	1	false	0.8336633663366262	1.0	9.023095849078705E-30	protein localization to chromosome, centromeric region
GO:0014020	16515	91	152	1	109	1	2	false	0.8348623853211068	1.0	5.995055981629688E-21	primary neural tube formation
GO:0072080	16515	81	152	1	97	1	2	false	0.8350515463917388	1.0	1.260927018693677E-18	nephron tubule development
GO:0010498	16515	456	152	2	878	5	2	false	0.8364757731658359	1.0	3.558302174652053E-263	proteasomal protein catabolic process
GO:0006403	16515	209	152	4	2808	77	1	false	0.8375288535317703	1.0	2.7E-322	RNA localization
GO:0015935	16515	91	152	31	204	76	1	false	0.8391586967575786	1.0	2.2748459910607482E-60	small ribosomal subunit
GO:0043169	16515	1836	152	8	2941	15	1	false	0.8406179603751534	1.0	0.0	cation binding
GO:0120114	16515	153	152	2	4639	98	1	false	0.8406766580384545	1.0	2.7554754747186084E-291	Sm-like protein family complex
GO:0070997	16515	322	152	1	1921	10	1	false	0.8410886815046947	1.0	0.0	neuron death
GO:0043565	16515	1505	152	10	1911	14	1	false	0.8427323220349989	1.0	0.0	sequence-specific DNA binding
GO:0032990	16515	638	152	1	1057	2	1	false	0.8430897193314884	1.0	2.1711294386699665E-307	cell part morphogenesis
GO:0007276	16515	580	152	2	773	3	2	false	0.8444787854688922	1.0	6.572703527412539E-188	gamete generation
GO:0050953	16515	179	152	1	388	3	1	false	0.8447434357386246	1.0	1.247419746333564E-115	sensory perception of light stimulus
GO:0050900	16515	399	152	1	3206	14	2	false	0.8450659042055444	1.0	0.0	leukocyte migration
GO:0016567	16515	807	152	7	886	8	1	false	0.8453176778334099	1.0	4.584485883610353E-115	protein ubiquitination
GO:0050767	16515	737	152	1	1592	3	4	false	0.8453454686726056	1.0	0.0	regulation of neurogenesis
GO:0098552	16515	473	152	4	10934	136	3	false	0.8457340469703898	1.0	0.0	side of membrane
GO:0097478	16515	473	152	4	10934	136	2	false	0.8457340469703898	1.0	0.0	leaflet of membrane bilayer
GO:0015931	16515	199	152	4	2500	73	2	false	0.8463174511018019	1.0	8.366965467777354E-301	nucleobase-containing compound transport
GO:0031625	16515	285	152	3	301	3	1	false	0.8483805375615154	1.0	6.914283224319179E-27	ubiquitin protein ligase binding
GO:0140297	16515	350	152	3	635	7	1	false	0.8499452472561975	1.0	6.174730174088627E-189	DNA-binding transcription factor binding
GO:0001207	16515	44	152	1	141	5	1	false	0.8509212397050311	1.0	1.3471396860312185E-37	histone displacement
GO:1902806	16515	162	152	1	512	5	2	false	0.8520769826556867	1.0	4.370493329424481E-138	regulation of cell cycle G1/S phase transition
GO:0018393	16515	145	152	2	157	2	2	false	0.8525232729054221	1.0	3.2865397917230286E-18	internal peptidyl-lysine acetylation
GO:0035064	16515	61	152	1	193	5	2	false	0.8539569315915674	1.0	8.284405122205538E-52	methylated histone binding
GO:0001933	16515	387	152	1	2003	9	4	false	0.8557989453454897	1.0	0.0	negative regulation of protein phosphorylation
GO:0039535	16515	18	152	1	21	1	2	false	0.8571428571428551	1.0	7.518796992481195E-4	regulation of RIG-I signaling pathway
GO:0009060	16515	82	152	1	172	3	1	false	0.8590251277989676	1.0	3.308688116608232E-51	aerobic respiration
GO:0008144	16515	217	152	1	9221	82	1	false	0.8593564546880581	1.0	0.0	drug binding
GO:0002253	16515	413	152	1	2527	11	2	false	0.8601556715657636	1.0	0.0	activation of immune response
GO:0009887	16515	957	152	2	3945	13	2	false	0.861021824396422	1.0	0.0	animal organ morphogenesis
GO:0050776	16515	807	152	2	4478	18	3	false	0.8619109598860476	1.0	0.0	regulation of immune response
GO:0003713	16515	323	152	2	1051	10	2	false	0.8629959502714903	1.0	9.412113580110557E-281	transcription coactivator activity
GO:0045893	16515	564	152	4	2440	25	4	false	0.8639468767369765	1.0	0.0	positive regulation of transcription, DNA-templated
GO:0008203	16515	140	152	1	162	1	2	false	0.8641975308641806	1.0	1.2304938568846953E-27	cholesterol metabolic process
GO:0033993	16515	838	152	1	2958	6	1	false	0.8647446914598207	1.0	0.0	response to lipid
GO:0080134	16515	1277	152	4	5300	24	2	false	0.865182725645766	1.0	0.0	regulation of response to stress
GO:0000922	16515	159	152	1	10934	136	2	false	0.8652990390237117	1.0	0.0	spindle pole
GO:0044877	16515	821	152	5	9221	82	1	false	0.8659503220143069	1.0	0.0	protein-containing complex binding
GO:0019221	16515	706	152	1	2821	7	2	false	0.8671780419837538	1.0	0.0	cytokine-mediated signaling pathway
GO:0014070	16515	845	152	1	2958	6	1	false	0.8674053690975218	1.0	0.0	response to organic cyclic compound
GO:0000819	16515	175	152	1	1132	12	2	false	0.8681374925396843	1.0	6.231349964798849E-211	sister chromatid segregation
GO:0006282	16515	115	152	1	745	12	3	false	0.8684447048494712	1.0	1.5912161007733195E-138	regulation of DNA repair
GO:0050867	16515	310	152	1	5055	32	3	false	0.8688749066157118	1.0	0.0	positive regulation of cell activation
GO:0009968	16515	1148	152	3	4789	19	5	false	0.8691096591788784	1.0	0.0	negative regulation of signal transduction
GO:1904356	16515	61	152	1	96	2	2	false	0.8695175438596014	1.0	5.288916159544808E-27	regulation of telomere maintenance via telomere lengthening
GO:0007004	16515	69	152	1	108	2	4	false	0.8717549325026299	1.0	2.6350788226802518E-30	telomere maintenance via telomerase
GO:0001944	16515	651	152	1	4127	12	2	false	0.8729308325127778	1.0	0.0	vasculature development
GO:0030097	16515	780	152	3	816	3	1	false	0.8732517908808717	1.0	1.2301592088236886E-63	hemopoiesis
GO:1901214	16515	294	152	1	1434	9	2	false	0.8739981503070637	1.0	4.5470917E-315	regulation of neuron death
GO:0010033	16515	2958	152	6	3829	9	1	false	0.8739997358099565	1.0	0.0	response to organic substance
GO:0072358	16515	659	152	1	4127	12	2	false	0.8764015647431989	1.0	0.0	cardiovascular system development
GO:0070661	16515	257	152	1	1612	12	1	false	0.8765472157888927	1.0	2.6583123617360578E-306	leukocyte proliferation
GO:0031571	16515	62	152	1	96	2	3	false	0.8769736842104793	1.0	9.368937196907879E-27	mitotic G1 DNA damage checkpoint
GO:0098813	16515	235	152	1	1468	12	2	false	0.8777914977411992	1.0	1.417335171881471E-279	nuclear chromosome segregation
GO:0036293	16515	343	152	2	366	2	1	false	0.8781046485515676	1.0	5.740987225531452E-37	response to decreased oxygen levels
GO:0015986	16515	130	152	1	148	1	2	false	0.878378378378359	1.0	1.619639250466308E-23	ATP synthesis coupled proton transport
GO:0051346	16515	376	152	1	3584	19	3	false	0.8789336986600631	1.0	0.0	negative regulation of hydrolase activity
GO:0008283	16515	1612	152	12	13878	136	1	false	0.8791215343425615	1.0	0.0	cell population proliferation
GO:0010817	16515	444	152	1	3583	16	1	false	0.8801471447096565	1.0	0.0	regulation of hormone levels
GO:0015844	16515	71	152	1	2500	73	2	false	0.8817024299133309	1.0	1.2933842179231827E-139	monoamine transport
GO:0010212	16515	139	152	1	401	5	1	false	0.8825146329095119	1.0	9.808129332785928E-112	response to ionizing radiation
GO:0050852	16515	188	152	1	213	1	1	false	0.8826291079812619	1.0	4.147052878639206E-33	T cell receptor signaling pathway
GO:0036094	16515	1120	152	7	9221	82	1	false	0.8843673496862698	1.0	0.0	small molecule binding
GO:0003725	16515	70	152	3	623	43	1	false	0.8844882779358761	1.0	1.6371527707876785E-94	double-stranded RNA binding
GO:0051128	16515	2242	152	13	10141	76	2	false	0.8863304232229732	1.0	0.0	regulation of cellular component organization
GO:0006352	16515	233	152	1	2371	21	2	false	0.8871812095640509	1.0	0.0	DNA-templated transcription, initiation
GO:0045862	16515	337	152	1	2646	16	3	false	0.8876795697729085	1.0	0.0	positive regulation of proteolysis
GO:0050778	16515	585	152	1	2983	10	4	false	0.8877058412235826	1.0	0.0	positive regulation of immune response
GO:2000767	16515	11	152	1	188	33	3	false	0.8878773694665485	1.0	5.1868916452483016E-18	positive regulation of cytoplasmic translation
GO:0009144	16515	175	152	1	197	1	1	false	0.8883248730963595	1.0	1.262891868583971E-29	purine nucleoside triphosphate metabolic process
GO:0009199	16515	175	152	1	197	1	1	false	0.8883248730963595	1.0	1.262891868583971E-29	ribonucleoside triphosphate metabolic process
GO:0030515	16515	30	152	1	623	43	1	false	0.8890946104206904	1.0	7.891524162642219E-52	snoRNA binding
GO:0009617	16515	553	152	2	1254	7	1	false	0.8894065774540827	1.0	0.0	response to bacterium
GO:0007605	16515	122	152	1	137	1	1	false	0.8905109489051237	1.0	2.5760280813614714E-20	sensory perception of sound
GO:0099513	16515	1041	152	2	2082	6	2	false	0.8909630408115319	1.0	0.0	polymeric cytoskeletal fiber
GO:0009725	16515	915	152	1	2964	6	2	false	0.8911070914738475	1.0	0.0	response to hormone
GO:0009201	16515	164	152	1	184	1	2	false	0.8913043478260989	1.0	3.588912748870643E-27	ribonucleoside triphosphate biosynthetic process
GO:0140096	16515	3053	152	9	6357	24	1	false	0.8929430489671519	1.0	0.0	catalytic activity, acting on a protein
GO:0009890	16515	1224	152	18	5516	102	3	false	0.8940508204072759	1.0	0.0	negative regulation of biosynthetic process
GO:0009888	16515	1798	152	5	4812	19	1	false	0.8943147468181641	1.0	0.0	tissue development
GO:0000082	16515	238	152	1	554	4	2	false	0.8950104560112444	1.0	1.2237496054440712E-163	G1/S transition of mitotic cell cycle
GO:0001883	16515	379	152	6	386	6	1	false	0.8953579698770525	1.0	4.169467267287772E-15	purine nucleoside binding
GO:0032549	16515	379	152	6	386	6	1	false	0.8953579698770525	1.0	4.169467267287772E-15	ribonucleoside binding
GO:0030496	16515	179	152	1	10934	136	1	false	0.8955416211284587	1.0	0.0	midbody
GO:0043410	16515	494	152	1	1572	6	4	false	0.8964636559815269	1.0	0.0	positive regulation of MAPK cascade
GO:0051336	16515	1199	152	4	4153	21	2	false	0.8965828611901365	1.0	0.0	regulation of hydrolase activity
GO:0045785	16515	378	152	1	5701	33	3	false	0.896744915054561	1.0	0.0	positive regulation of cell adhesion
GO:0006336	16515	37	152	1	103	5	2	false	0.897911801459952	1.0	7.56569166188543E-29	DNA replication-independent nucleosome assembly
GO:0097659	16515	2359	152	21	2371	21	1	false	0.8985191061988838	1.0	1.5605119001577283E-32	nucleic acid-templated transcription
GO:0004527	16515	109	152	1	251	4	1	false	0.8994491989291145	1.0	4.7960343894978686E-74	exonuclease activity
GO:0001525	16515	458	152	1	1048	4	2	false	0.8999938301597934	1.0	5.5632098852366E-311	angiogenesis
GO:0032357	16515	9	152	1	10	1	1	false	0.8999999999999996	1.0	0.0999999999999999	oxidized purine DNA binding
GO:0030490	16515	49	152	8	219	48	2	false	0.9006528113505747	1.0	4.2524576937080165E-50	maturation of SSU-rRNA
GO:0009206	16515	158	152	1	175	1	3	false	0.9028571428571418	1.0	5.862295372524647E-24	purine ribonucleoside triphosphate biosynthetic process
GO:0006977	16515	55	152	1	126	4	3	false	0.9029250808636856	1.0	4.5519521967951755E-37	DNA damage response, signal transduction by p53 class mediator resulting in cell cycle arrest
GO:0010608	16515	577	152	15	2644	89	1	false	0.9037381327365521	1.0	0.0	posttranscriptional regulation of gene expression
GO:0032940	16515	1368	152	1	1513	1	2	false	0.9041639127564974	1.0	8.433213512315943E-207	secretion by cell
GO:0048699	16515	1380	152	2	1450	2	1	false	0.9057471264368073	1.0	3.2946673344839256E-121	generation of neurons
GO:0031327	16515	1201	152	18	5235	100	4	false	0.907317367014186	1.0	0.0	negative regulation of cellular biosynthetic process
GO:0051090	16515	647	152	2	4303	25	3	false	0.908343498075662	1.0	0.0	regulation of DNA-binding transcription factor activity
GO:0032550	16515	376	152	6	382	6	2	false	0.9088079154199542	1.0	2.410394908023963E-13	purine ribonucleoside binding
GO:0001934	16515	951	152	2	2058	7	4	false	0.9089961768580497	1.0	0.0	positive regulation of protein phosphorylation
GO:1902680	16515	819	152	6	2724	29	5	false	0.909245023738936	1.0	0.0	positive regulation of RNA biosynthetic process
GO:0032147	16515	371	152	1	531	2	1	false	0.9096045197745365	1.0	1.973659394228755E-140	activation of protein kinase activity
GO:0002429	16515	336	152	1	369	1	2	false	0.9105691056909243	1.0	7.367798983439522E-48	immune response-activating cell surface receptor signaling pathway
GO:0042445	16515	191	152	1	9481	118	2	false	0.9107703699243006	1.0	0.0	hormone metabolic process
GO:1903037	16515	278	152	1	396	2	2	false	0.9117376294589508	1.0	3.9608440227055116E-104	regulation of leukocyte cell-cell adhesion
GO:0004674	16515	817	152	2	1176	4	1	false	0.912617878805827	1.0	2.3066182299E-313	protein serine/threonine kinase activity
GO:0042330	16515	556	152	1	3248	13	2	false	0.9133422809020958	1.0	0.0	taxis
GO:0000785	16515	1237	152	11	10934	136	2	false	0.9137926156248435	1.0	0.0	chromatin
GO:0051270	16515	896	152	3	8723	52	3	false	0.9138526578170949	1.0	0.0	regulation of cellular component movement
GO:0044106	16515	104	152	1	5045	117	2	false	0.9150642568807412	1.0	2.3959977287526408E-219	cellular amine metabolic process
GO:0098687	16515	324	152	2	10934	136	2	false	0.9151478348106096	1.0	0.0	chromosomal region
GO:0003924	16515	723	152	4	1279	10	1	false	0.9155296137772305	1.0	0.0	GTPase activity
GO:0019904	16515	644	152	2	5904	36	1	false	0.9160753050548819	1.0	0.0	protein domain specific binding
GO:2000765	16515	24	152	1	408	39	2	false	0.9167426054170512	1.0	2.731856777470382E-39	regulation of cytoplasmic translation
GO:0000978	16515	562	152	4	838	8	2	false	0.9170780097016799	1.0	7.891714192443514E-230	RNA polymerase II cis-regulatory region sequence-specific DNA binding
GO:0004521	16515	65	152	1	220	7	3	false	0.917290974287023	1.0	1.7294918023527772E-57	endoribonuclease activity
GO:0019752	16515	923	152	1	1006	1	1	false	0.9174950298205091	1.0	7.788489199683524E-124	carboxylic acid metabolic process
GO:0031333	16515	117	152	1	1804	37	3	false	0.9184866079030195	1.0	1.9458847099956232E-187	negative regulation of protein-containing complex assembly
GO:0006310	16515	267	152	2	942	13	1	false	0.9207923283838811	1.0	4.3926414853894397E-243	DNA recombination
GO:0040029	16515	279	152	6	2644	89	1	false	0.9216297451978985	1.0	0.0	regulation of gene expression, epigenetic
GO:0043254	16515	397	152	3	3074	42	3	false	0.9228094450936897	1.0	0.0	regulation of protein-containing complex assembly
GO:0008266	16515	24	152	1	26	1	1	false	0.9230769230769248	1.0	0.0030769230769230774	poly(U) RNA binding
GO:0007346	16515	635	152	4	1360	13	2	false	0.9267320523832795	1.0	0.0	regulation of mitotic cell cycle
GO:0004540	16515	133	152	2	462	13	3	false	0.9270966606259933	1.0	8.968554768861724E-120	ribonuclease activity
GO:0003006	16515	848	152	2	5486	26	2	false	0.9273691090130065	1.0	0.0	developmental process involved in reproduction
GO:0001662	16515	39	152	1	42	1	2	false	0.9285714285714378	1.0	8.710801393728372E-5	behavioral fear response
GO:0080135	16515	675	152	2	8569	53	3	false	0.9290942542373826	1.0	0.0	regulation of cellular response to stress
GO:0009150	16515	460	152	1	495	1	2	false	0.9292929292930806	1.0	1.728424826458533E-54	purine ribonucleotide metabolic process
GO:0022411	16515	554	152	2	6509	49	1	false	0.9296096288490703	1.0	0.0	cellular component disassembly
GO:0031334	16515	230	152	2	2175	39	4	false	0.9299523533738057	1.0	5.345464E-318	positive regulation of protein-containing complex assembly
GO:0001568	16515	628	152	1	4812	19	2	false	0.9302197959780851	1.0	0.0	blood vessel development
GO:0008047	16515	455	152	1	1775	9	2	false	0.9309231406430809	1.0	0.0	enzyme activator activity
GO:0097525	16515	138	152	2	143	2	1	false	0.9310548606322724	1.0	2.1537481410756937E-9	spliceosomal snRNP complex
GO:1902775	16515	3	152	1	33	19	2	false	0.9332844574780044	1.0	1.8328445747800497E-4	mitochondrial large ribosomal subunit assembly
GO:0009205	16515	169	152	1	181	1	2	false	0.9337016574586379	1.0	5.623672715992467E-19	purine ribonucleoside triphosphate metabolic process
GO:0003727	16515	80	152	3	623	43	1	false	0.9337793082697198	1.0	3.9692195608632454E-103	single-stranded RNA binding
GO:0001843	16515	85	152	1	91	1	2	false	0.9340659340659245	1.0	1.5002312651502098E-9	neural tube closure
GO:0000049	16515	60	152	2	623	43	1	false	0.934978596114957	1.0	3.3576340565522245E-85	tRNA binding
GO:0051130	16515	1112	152	5	8217	62	3	false	0.9354680554532419	1.0	0.0	positive regulation of cellular component organization
GO:0043161	16515	403	152	2	635	5	2	false	0.9377012366297036	1.0	2.8386962439804797E-180	proteasome-mediated ubiquitin-dependent protein catabolic process
GO:0034249	16515	137	152	2	2890	92	4	false	0.9388932761247614	1.0	9.541601928723473E-239	negative regulation of cellular amide metabolic process
GO:0023056	16515	1745	152	6	6990	38	3	false	0.9394641442413907	1.0	0.0	positive regulation of signaling
GO:0007275	16515	4343	152	16	6284	28	2	false	0.9394862248897032	1.0	0.0	multicellular organism development
GO:0042803	16515	603	152	1	799	2	2	false	0.9400566497595055	1.0	1.4553087568464765E-192	protein homodimerization activity
GO:0006468	16515	1849	152	4	4070	14	2	false	0.9409749851252247	1.0	0.0	protein phosphorylation
GO:0140110	16515	1582	152	11	11969	122	1	false	0.9410472919298525	1.0	0.0	transcription regulator activity
GO:0065004	16515	263	152	6	1030	37	2	false	0.9413788166317459	1.0	2.5660262261842738E-253	protein-DNA complex assembly
GO:0005200	16515	98	152	1	2912	82	3	false	0.9420171381973712	1.0	1.586796207846184E-185	structural constituent of cytoskeleton
GO:0006281	16515	517	152	4	1201	15	2	false	0.9432964691796253	1.0	0.0	DNA repair
GO:0032101	16515	863	152	2	4678	23	2	false	0.9434596434519686	1.0	0.0	regulation of response to external stimulus
GO:0044212	16515	1506	152	9	1912	14	2	false	0.9437518270480564	1.0	0.0	transcription regulatory region DNA binding
GO:1901293	16515	359	152	1	3424	26	3	false	0.9444785338276099	1.0	0.0	nucleoside phosphate biosynthetic process
GO:0051146	16515	240	152	1	313	2	1	false	0.9461784222167199	1.0	2.7637891051237353E-73	striated muscle cell differentiation
GO:0044843	16515	255	152	1	577	5	1	false	0.9466178538676172	1.0	2.9838992666345077E-171	cell cycle G1/S phase transition
GO:0022412	16515	283	152	1	12909	132	3	false	0.9471925140105014	1.0	0.0	cellular process involved in reproduction in multicellular organism
GO:0030855	16515	625	152	1	3506	15	2	false	0.94774354735935	1.0	0.0	epithelial cell differentiation
GO:0061980	16515	40	152	1	623	43	1	false	0.9480689561316727	1.0	4.872287870402852E-64	regulatory RNA binding
GO:0017148	16515	122	152	2	2443	91	6	false	0.9484097742018067	1.0	1.0053415637407042E-209	negative regulation of translation
GO:0003700	16515	1187	152	7	2246	19	3	false	0.949374423980328	1.0	0.0	DNA-binding transcription factor activity
GO:0016055	16515	480	152	1	619	2	2	false	0.9498564863465585	1.0	1.7139153157443847E-142	Wnt signaling pathway
GO:0071310	16515	2428	152	4	3396	8	2	false	0.9530952819068242	1.0	0.0	cellular response to organic substance
GO:1990837	16515	1457	152	10	1567	12	2	false	0.9535345819209413	1.0	2.7858462114274706E-172	sequence-specific double-stranded DNA binding
GO:0070199	16515	24	152	1	610	72	2	false	0.953887620568627	1.0	1.392717992485952E-43	establishment of protein localization to chromosome
GO:0016773	16515	1274	152	4	1632	7	1	false	0.9546756958374217	1.0	0.0	phosphotransferase activity, alcohol group as acceptor
GO:1901701	16515	1030	152	1	3209	8	2	false	0.9549903732150877	1.0	0.0	cellular response to oxygen-containing compound
GO:1903047	16515	993	152	6	1438	12	2	false	0.9552668204442766	1.0	0.0	mitotic cell cycle process
GO:0010647	16515	1736	152	6	6661	38	3	false	0.9552945298456889	1.0	0.0	positive regulation of cell communication
GO:0006913	16515	332	152	5	335	5	1	false	0.9557585112149173	1.0	1.6103331859880216E-7	nucleocytoplasmic transport
GO:0045934	16515	1121	152	18	5079	112	4	false	0.9560971370890771	1.0	0.0	negative regulation of nucleobase-containing compound metabolic process
GO:0014706	16515	338	152	1	353	1	1	false	0.9575070821529723	1.0	1.0736582831189132E-26	striated muscle tissue development
GO:0071897	16515	390	152	5	4242	99	3	false	0.9575635221385108	1.0	0.0	DNA biosynthetic process
GO:0097435	16515	629	152	2	6509	49	1	false	0.9576216687584326	1.0	0.0	supramolecular fiber organization
GO:0040013	16515	286	152	2	5353	90	3	false	0.9577706543224778	1.0	0.0	negative regulation of locomotion
GO:0044092	16515	1033	152	6	11969	122	2	false	0.958073340771546	1.0	0.0	negative regulation of molecular function
GO:0048514	16515	544	152	1	834	3	2	false	0.9582406288475345	1.0	3.51874571010287E-233	blood vessel morphogenesis
GO:0050865	16515	499	152	1	8443	52	2	false	0.958322205887694	1.0	0.0	regulation of cell activation
GO:0006511	16515	587	152	5	592	5	1	false	0.9583390061991031	1.0	1.6785235000588023E-12	ubiquitin-dependent protein catabolic process
GO:0005740	16515	703	152	1	1492	5	2	false	0.9588907274410181	1.0	0.0	mitochondrial envelope
GO:0030154	16515	3328	152	13	3513	15	1	false	0.9590700024793988	1.0	6.4067112836E-314	cell differentiation
GO:0008285	16515	631	152	2	4571	34	3	false	0.9592402627410435	1.0	0.0	negative regulation of cell population proliferation
GO:0030036	16515	629	152	1	1519	6	2	false	0.959825312219987	1.0	0.0	actin cytoskeleton organization
GO:0051248	16515	992	152	10	6003	94	4	false	0.9608341904508094	1.0	0.0	negative regulation of protein metabolic process
GO:0048232	16515	465	152	1	580	2	1	false	0.9609612292299934	1.0	8.698010733899691E-125	male gamete generation
GO:0051272	16515	495	152	1	5452	34	3	false	0.9610898719734773	1.0	0.0	positive regulation of cellular component movement
GO:0120036	16515	1437	152	3	1456	3	1	false	0.9613340703601524	1.0	1.0870553178834464E-43	plasma membrane bounded cell projection organization
GO:0031344	16515	627	152	1	2838	13	2	false	0.9613547357430101	1.0	0.0	regulation of cell projection organization
GO:0072359	16515	983	152	1	4127	12	1	false	0.9619810059795267	1.0	0.0	circulatory system development
GO:0031252	16515	401	152	2	10934	136	1	false	0.9624463007283675	1.0	0.0	cell leading edge
GO:0051170	16515	159	152	1	332	5	1	false	0.9626443302396743	1.0	3.5062681746907363E-99	import into nucleus
GO:0006091	16515	491	152	3	8863	118	1	false	0.9628746593555625	1.0	0.0	generation of precursor metabolites and energy
GO:0006796	16515	2991	152	6	3009	6	1	false	0.9646112148520092	1.0	1.6476590431454356E-47	phosphate-containing compound metabolic process
GO:0003008	16515	1482	152	3	6028	25	1	false	0.9648279855603311	1.0	0.0	system process
GO:0032943	16515	248	152	1	257	1	1	false	0.964980544747008	1.0	8.548342373691508E-17	mononuclear cell proliferation
GO:0046983	16515	799	152	2	5904	36	1	false	0.9650345600079401	1.0	0.0	protein dimerization activity
GO:0048513	16515	3125	152	9	4812	19	2	false	0.9651619340139472	1.0	0.0	animal organ development
GO:0045944	16515	497	152	2	1554	14	3	false	0.9661787622056216	1.0	0.0	positive regulation of transcription by RNA polymerase II
GO:1901265	16515	685	152	7	3307	57	2	false	0.9667859087413914	1.0	0.0	nucleoside phosphate binding
GO:0034502	16515	101	152	3	1178	76	1	false	0.9676473374578816	1.0	5.0788582139407825E-149	protein localization to chromosome
GO:0000790	16515	1077	152	8	1422	14	2	false	0.9679040816436387	1.0	0.0	nuclear chromatin
GO:0032269	16515	939	152	10	5476	93	4	false	0.9693993687413207	1.0	0.0	negative regulation of cellular protein metabolic process
GO:0030532	16515	143	152	2	3651	133	3	false	0.9704706064872027	1.0	2.4255469331577172E-261	small nuclear ribonucleoprotein complex
GO:0000278	16515	993	152	6	1553	14	2	false	0.9708416443913911	1.0	0.0	mitotic cell cycle
GO:1902115	16515	175	152	1	1973	38	3	false	0.9716916560275284	1.0	7.218153431435595E-256	regulation of organelle assembly
GO:0044262	16515	264	152	1	8902	118	2	false	0.9720207248977063	1.0	0.0	cellular carbohydrate metabolic process
GO:0005681	16515	189	152	3	3649	133	2	false	0.9728228752981684	1.0	4.05E-322	spliceosomal complex
GO:0010648	16515	1264	152	3	6700	35	3	false	0.972857432840556	1.0	0.0	negative regulation of cell communication
GO:0001216	16515	400	152	1	1325	10	2	false	0.9729078791668432	1.0	0.0	DNA-binding transcription activator activity
GO:0000377	16515	333	152	3	336	3	1	false	0.9733740408310335	1.0	1.5959552111131003E-7	RNA splicing, via transesterification reactions with bulged adenosine as nucleophile
GO:0046034	16515	283	152	1	9406	118	1	false	0.9734241477983202	1.0	0.0	ATP metabolic process
GO:0005509	16515	635	152	1	1729	8	1	false	0.974550395108506	1.0	0.0	calcium ion binding
GO:0031323	16515	4758	152	41	11275	121	3	false	0.9757094684941993	1.0	0.0	regulation of cellular metabolic process
GO:0010646	16515	3269	152	14	8383	52	2	false	0.9757546923868965	1.0	0.0	regulation of cell communication
GO:0048285	16515	1165	152	6	4814	45	1	false	0.9767154578680065	1.0	0.0	organelle fission
GO:0051345	16515	761	152	1	3821	17	3	false	0.9772805459813575	1.0	0.0	positive regulation of hydrolase activity
GO:0008168	16515	175	152	2	177	2	1	false	0.9774653312789127	1.0	6.420133538778114E-5	methyltransferase activity
GO:0006260	16515	248	152	3	3359	96	2	false	0.9775147411485526	1.0	0.0	DNA replication
GO:0007601	16515	175	152	1	179	1	1	false	0.9776536312848403	1.0	2.417977605465387E-8	visual perception
GO:0000768	16515	44	152	1	45	1	2	false	0.9777777777777782	1.0	0.022222222222222265	syncytium formation by plasma membrane fusion
GO:0031328	16515	1186	152	14	5530	100	4	false	0.9790152219694119	1.0	0.0	positive regulation of cellular biosynthetic process
GO:0009891	16515	1233	152	14	5739	100	3	false	0.9794257444500821	1.0	0.0	positive regulation of biosynthetic process
GO:0042802	16515	603	152	1	5904	36	1	false	0.9795676458063356	1.0	0.0	identical protein binding
GO:0051704	16515	905	152	4	13878	136	1	false	0.9802149370712094	1.0	0.0	multi-organism process
GO:0010628	16515	801	152	12	4743	114	3	false	0.9802226269879645	1.0	0.0	positive regulation of gene expression
GO:0030182	16515	1250	152	2	3328	13	2	false	0.9808324638157956	1.0	0.0	neuron differentiation
GO:0045596	16515	593	152	1	5689	36	4	false	0.9812351865770603	1.0	0.0	negative regulation of cell differentiation
GO:0090132	16515	264	152	1	269	1	1	false	0.981412639405111	1.0	8.844135751491747E-11	epithelium migration
GO:0009653	16515	2361	152	7	5265	26	2	false	0.9814829801567364	1.0	0.0	anatomical structure morphogenesis
GO:0006520	16515	297	152	1	8872	117	3	false	0.9818755492767486	1.0	0.0	cellular amino acid metabolic process
GO:0008015	16515	470	152	1	478	1	1	false	0.9832635983261236	1.0	1.5691746997656132E-17	blood circulation
GO:0048015	16515	183	152	1	186	1	1	false	0.9838709677420177	1.0	9.476517190403346E-7	phosphatidylinositol-mediated signaling
GO:0010558	16515	1157	152	18	4394	101	4	false	0.9842276347082934	1.0	0.0	negative regulation of macromolecule biosynthetic process
GO:0008202	16515	290	152	2	5424	111	2	false	0.9844127439622747	1.0	0.0	steroid metabolic process
GO:0009117	16515	578	152	1	587	1	1	false	0.9846678023849298	1.0	4.66427742017905E-20	nucleotide metabolic process
GO:0010562	16515	1074	152	2	4324	22	3	false	0.9847158437874837	1.0	0.0	positive regulation of phosphorus metabolic process
GO:1901615	16515	460	152	2	8995	117	1	false	0.9847362445655659	1.0	0.0	organic hydroxy compound metabolic process
GO:0023014	16515	859	152	1	4966	22	2	false	0.9848240144710024	1.0	0.0	signal transduction by protein phosphorylation
GO:1903313	16515	76	152	1	1567	82	3	false	0.9848345527569334	1.0	1.7908547529628487E-131	positive regulation of mRNA metabolic process
GO:0007017	16515	896	152	4	12841	132	1	false	0.9848368640464714	1.0	0.0	microtubule-based process
GO:0044089	16515	473	152	2	6743	85	3	false	0.9851150078401335	1.0	0.0	positive regulation of cellular component biogenesis
GO:0099537	16515	678	152	1	688	1	1	false	0.9854651162789891	1.0	1.6308581617624151E-22	trans-synaptic signaling
GO:0042578	16515	571	152	1	1001	5	1	false	0.9855661653563982	1.0	3.8920527776558893E-296	phosphoric ester hydrolase activity
GO:0048037	16515	463	152	1	9221	82	1	false	0.9856421959270676	1.0	0.0	cofactor binding
GO:0006954	16515	627	152	1	1379	7	1	false	0.9858408866095872	1.0	0.0	inflammatory response
GO:0006611	16515	172	152	4	1377	72	2	false	0.9859881645226878	1.0	1.8894853900743452E-224	protein export from nucleus
GO:0051225	16515	100	152	1	816	32	2	false	0.9860294065358307	1.0	3.5450625345655923E-131	spindle assembly
GO:0045597	16515	884	152	2	5910	39	4	false	0.9860550501161233	1.0	0.0	positive regulation of cell differentiation
GO:0005635	16515	446	152	2	6747	92	3	false	0.986526794239497	1.0	0.0	nuclear envelope
GO:2000026	16515	1794	152	3	5196	20	3	false	0.9866414532736726	1.0	0.0	regulation of multicellular organismal development
GO:0016604	16515	754	152	4	10934	136	2	false	0.9866783909299547	1.0	0.0	nuclear body
GO:0043436	16515	1006	152	1	1019	1	1	false	0.9872423945044301	1.0	5.264971687837605E-30	oxoacid metabolic process
GO:1901617	16515	206	152	1	4820	99	2	false	0.9873458207886886	1.0	0.0	organic hydroxy compound biosynthetic process
GO:0001932	16515	1331	152	4	2298	13	3	false	0.9883609353045505	1.0	0.0	regulation of protein phosphorylation
GO:0001657	16515	91	152	1	92	1	1	false	0.9891304347825994	1.0	0.010869565217391186	ureteric bud development
GO:0051240	16515	1553	152	4	7916	47	3	false	0.9892727231263071	1.0	0.0	positive regulation of multicellular organismal process
GO:1903829	16515	306	152	1	6331	91	3	false	0.9893413243651994	1.0	0.0	positive regulation of cellular protein localization
GO:0005667	16515	358	152	1	10975	137	2	false	0.9896654361943796	1.0	0.0	transcription factor complex
GO:0050684	16515	136	152	1	2877	93	3	false	0.9897347440272963	1.0	3.5940656381364854E-237	regulation of mRNA processing
GO:0061629	16515	274	152	1	350	3	1	false	0.9900772086331473	1.0	5.604212205537044E-79	RNA polymerase II-specific DNA-binding transcription factor binding
GO:0099512	16515	1223	152	2	1229	2	1	false	0.9902558421206307	1.0	2.1150941658829377E-16	supramolecular fiber
GO:0031667	16515	446	152	2	473	3	1	false	0.9909006803532804	1.0	1.3938072204249328E-44	response to nutrient levels
GO:0051301	16515	649	152	2	12841	132	1	false	0.9916859876634623	1.0	0.0	cell division
GO:0044297	16515	538	152	2	10934	136	1	false	0.9918537900327675	1.0	0.0	cell body
GO:0007155	16515	1255	152	2	1260	2	1	false	0.9920760997011433	1.0	3.808723211297523E-14	cell adhesion
GO:0061668	16515	7	152	1	61	29	1	false	0.9922849382670307	1.0	2.292154427578264E-9	mitochondrial ribosome assembly
GO:0043408	16515	663	152	1	2391	15	3	false	0.9924645453857697	1.0	0.0	regulation of MAPK cascade
GO:0034330	16515	618	152	1	6509	49	1	false	0.9926075557139868	1.0	0.0	cell junction organization
GO:0098916	16515	673	152	1	678	1	1	false	0.9926253687314729	1.0	8.500657496417303E-13	anterograde trans-synaptic signaling
GO:0031329	16515	772	152	6	5738	96	3	false	0.9926620696812517	1.0	0.0	regulation of cellular catabolic process
GO:0009889	16515	2875	152	33	6647	103	2	false	0.9928017258141879	1.0	0.0	regulation of biosynthetic process
GO:0031326	16515	2783	152	33	6367	102	3	false	0.9931049455722879	1.0	0.0	regulation of cellular biosynthetic process
GO:0009893	16515	2828	152	21	10458	118	3	false	0.993237766177676	1.0	0.0	positive regulation of metabolic process
GO:0022008	16515	1450	152	2	3721	15	2	false	0.9936566784643361	1.0	0.0	neurogenesis
GO:0048468	16515	1897	152	4	5006	24	3	false	0.993827163773673	1.0	0.0	cell development
GO:0045595	16515	1604	152	4	8813	55	3	false	0.9941395074470971	1.0	0.0	regulation of cell differentiation
GO:2001141	16515	2128	152	19	3182	39	4	false	0.9942082181025215	1.0	0.0	regulation of RNA biosynthetic process
GO:0001228	16515	400	152	1	695	6	3	false	0.9943219388827697	1.0	5.704947819507745E-205	DNA-binding transcription activator activity, RNA polymerase II-specific
GO:0007267	16515	1687	152	2	5153	19	2	false	0.9945894972386322	1.0	0.0	cell-cell signaling
GO:0048584	16515	2094	152	5	8465	46	3	false	0.9946878689852134	1.0	0.0	positive regulation of response to stimulus
GO:0030155	16515	631	152	2	9139	103	2	false	0.9947263784166094	1.0	0.0	regulation of cell adhesion
GO:0003730	16515	81	152	2	253	19	1	false	0.9948748022334065	1.0	2.3918729899719915E-68	mRNA 3'-UTR binding
GO:0007610	16515	528	152	1	13878	136	1	false	0.9950162287287506	1.0	0.0	behavior
GO:0031331	16515	344	152	2	4074	84	4	false	0.9950165781416274	1.0	0.0	positive regulation of cellular catabolic process
GO:0000375	16515	336	152	3	423	7	1	false	0.9950696571490576	1.0	9.236000318294528E-93	RNA splicing, via transesterification reactions
GO:0010557	16515	1109	152	14	4648	100	4	false	0.9951767816765407	1.0	0.0	positive regulation of macromolecule biosynthetic process
GO:0005488	16515	9221	152	82	11969	122	1	false	0.995409584268715	1.0	0.0	binding
GO:0042593	16515	220	152	1	221	1	1	false	0.9954751131221639	1.0	0.004524886877827947	glucose homeostasis
GO:0005815	16515	738	152	3	10934	136	2	false	0.9957715075256001	1.0	0.0	microtubule organizing center
GO:0034329	16515	369	152	1	2840	39	2	false	0.9957778448938333	1.0	0.0	cell junction assembly
GO:0044087	16515	839	152	4	9710	125	2	false	0.9958158449155492	1.0	0.0	regulation of cellular component biogenesis
GO:0032984	16515	353	152	2	1882	37	2	false	0.9958783455528225	1.0	0.0	protein-containing complex disassembly
GO:0043009	16515	571	152	3	587	4	1	false	0.9959461982200623	1.0	1.2941493882636457E-31	chordate embryonic development
GO:0051656	16515	691	152	4	4820	74	2	false	0.9960238288329588	1.0	0.0	establishment of organelle localization
GO:0002683	16515	351	152	1	5907	90	3	false	0.9961383260334224	1.0	0.0	negative regulation of immune system process
GO:0051174	16515	1639	152	5	5798	41	2	false	0.9961637660940257	1.0	0.0	regulation of phosphorus metabolic process
GO:0061013	16515	184	152	1	3062	89	4	false	0.9962984249371636	1.0	2.2915553792655215E-301	regulation of mRNA catabolic process
GO:0031325	16515	2641	152	20	9799	118	4	false	0.9963270333961655	1.0	0.0	positive regulation of cellular metabolic process
GO:0061014	16515	47	152	1	654	72	4	false	0.9966450916681349	1.0	6.546452710334981E-73	positive regulation of mRNA catabolic process
GO:0008219	16515	1921	152	10	12841	132	1	false	0.9967075433619643	1.0	0.0	cell death
GO:0031012	16515	448	152	1	10934	136	2	false	0.9967395636225819	1.0	0.0	extracellular matrix
GO:0120039	16515	616	152	1	618	1	1	false	0.9967637540452995	1.0	5.24513120695616E-6	plasma membrane bounded cell projection morphogenesis
GO:0070887	16515	2939	152	6	6418	27	2	false	0.997033395104839	1.0	0.0	cellular response to chemical stimulus
GO:0048731	16515	4127	152	12	4812	19	2	false	0.9971383011246416	1.0	0.0	system development
GO:0015850	16515	190	152	1	2495	73	1	false	0.9971793936835488	1.0	5.6248850294533935E-291	organic hydroxy compound transport
GO:0032989	16515	1057	152	2	7814	56	3	false	0.9972171344201742	1.0	0.0	cellular component morphogenesis
GO:0007010	16515	1441	152	6	4814	45	1	false	0.9974511546944117	1.0	0.0	cytoskeleton organization
GO:0009896	16515	406	152	2	4401	85	3	false	0.9975842616060094	1.0	0.0	positive regulation of catabolic process
GO:0042221	16515	3829	152	9	7281	31	1	false	0.9977821982509476	1.0	0.0	response to chemical
GO:0030330	16515	104	152	1	281	13	2	false	0.9979260658715363	1.0	7.654613795016606E-80	DNA damage response, signal transduction by p53 class mediator
GO:0002684	16515	887	152	1	6068	39	3	false	0.997938272456492	1.0	0.0	positive regulation of immune system process
GO:0051253	16515	1028	152	16	4032	109	4	false	0.9980561325355224	1.0	0.0	negative regulation of RNA metabolic process
GO:0051094	16515	1228	152	2	7511	48	3	false	0.9980727960382597	1.0	0.0	positive regulation of developmental process
GO:0009894	16515	925	152	6	6072	96	2	false	0.9980735192971416	1.0	0.0	regulation of catabolic process
GO:0000165	16515	840	152	1	2466	15	2	false	0.9981062979075584	1.0	0.0	MAPK cascade
GO:0045321	16515	1132	152	1	2605	11	2	false	0.9981410306286412	1.0	0.0	leukocyte activation
GO:0051246	16515	2575	152	24	6895	99	4	false	0.9981523626254919	1.0	0.0	regulation of protein metabolic process
GO:0043167	16515	2941	152	15	9221	82	1	false	0.9981667496520917	1.0	0.0	ion binding
GO:0051169	16515	335	152	5	1873	72	1	false	0.9981791174811213	1.0	0.0	nuclear transport
GO:0007166	16515	2604	152	5	4610	19	1	false	0.998204809744544	1.0	0.0	cell surface receptor signaling pathway
GO:0032268	16515	2427	152	24	6488	99	3	false	0.9982312357107767	1.0	0.0	regulation of cellular protein metabolic process
GO:0008092	16515	957	152	1	5904	36	1	false	0.9983171878263926	1.0	0.0	cytoskeletal protein binding
GO:0044257	16515	735	152	5	4887	88	3	false	0.9983305561965081	1.0	0.0	cellular protein catabolic process
GO:0048523	16515	4164	152	28	12864	132	3	false	0.9983959401990222	1.0	0.0	negative regulation of cellular process
GO:0048522	16515	4621	152	32	12886	132	3	false	0.9985166435358271	1.0	0.0	positive regulation of cellular process
GO:0005654	16515	1101	152	5	10934	136	2	false	0.9985379893223253	1.0	0.0	nucleoplasm
GO:0072522	16515	282	152	1	4466	99	6	false	0.9985434130508484	1.0	0.0	purine-containing compound biosynthetic process
GO:0051247	16515	1579	152	13	5964	92	4	false	0.9986429745214813	1.0	0.0	positive regulation of protein metabolic process
GO:0048878	16515	1045	152	1	1707	7	1	false	0.998706105510498	1.0	0.0	chemical homeostasis
GO:0000003	16515	1253	152	4	13878	136	1	false	0.9987463224048343	1.0	0.0	reproduction
GO:0022414	16515	1253	152	4	13878	136	2	false	0.9987463224048343	1.0	0.0	reproductive process
GO:0032270	16515	1481	152	13	5504	91	4	false	0.9987913428742589	1.0	0.0	positive regulation of cellular protein metabolic process
GO:0005759	16515	457	152	2	4452	84	2	false	0.9988951693821159	1.0	0.0	mitochondrial matrix
GO:0030163	16515	878	152	5	5628	88	3	false	0.9989002592221451	1.0	0.0	protein catabolic process
GO:0048856	16515	4812	152	19	5265	26	1	false	0.9989030901200979	1.0	0.0	anatomical structure development
GO:0045935	16515	1094	152	11	5450	112	4	false	0.9989766036880321	1.0	0.0	positive regulation of nucleobase-containing compound metabolic process
GO:0099080	16515	1510	152	8	10934	136	1	false	0.9990885103838093	1.0	0.0	supramolecular complex
GO:0098772	16515	1567	152	6	11969	122	2	false	0.9992344183482591	1.0	0.0	molecular function regulator
GO:0009719	16515	1513	152	1	7281	31	1	false	0.9992812756899396	1.0	0.0	response to endogenous stimulus
GO:0072521	16515	511	152	1	8470	117	5	false	0.999346067914489	1.0	0.0	purine-containing compound metabolic process
GO:0006606	16515	139	152	1	1549	76	5	false	0.9993465998590577	1.0	2.1817441662206284E-202	protein import into nucleus
GO:0051173	16515	2492	152	20	8444	117	3	false	0.9993634591597136	1.0	0.0	positive regulation of nitrogen compound metabolic process
GO:0099536	16515	688	152	1	2147	19	2	false	0.9993750950962019	1.0	0.0	synaptic signaling
GO:0017038	16515	184	152	1	1899	72	1	false	0.9994392174839628	1.0	1.2025741636577896E-261	protein import
GO:0005975	16515	557	152	1	8996	117	2	false	0.9994624207154321	1.0	0.0	carbohydrate metabolic process
GO:0030029	16515	719	152	1	12841	132	1	false	0.999522151683567	1.0	0.0	actin filament-based process
GO:0030030	16515	1456	152	3	6509	49	1	false	0.9995548573504118	1.0	0.0	cell projection organization
GO:0035556	16515	2462	152	15	11378	136	2	false	0.999609924676559	1.0	0.0	intracellular signal transduction
GO:2000113	16515	1054	152	16	3468	98	4	false	0.9996100116455866	1.0	0.0	negative regulation of cellular macromolecule biosynthetic process
GO:0036477	16515	797	152	2	10934	136	1	false	0.9996249772784672	1.0	0.0	somatodendritic compartment
GO:0016043	16515	6509	152	49	12854	134	2	false	0.9996371845372822	1.0	0.0	cellular component organization
GO:0017144	16515	582	152	1	8863	118	1	false	0.9996872138765005	1.0	0.0	drug metabolic process
GO:0043231	16515	7335	152	93	9029	134	2	false	0.9997042431450147	1.0	0.0	intracellular membrane-bounded organelle
GO:0010556	16515	2677	152	33	5514	102	3	false	0.999713074237802	1.0	0.0	regulation of macromolecule biosynthetic process
GO:0040012	16515	891	152	2	9059	103	2	false	0.999728603706148	1.0	0.0	regulation of locomotion
GO:0043227	16515	7507	152	93	9283	135	1	false	0.9997344091026383	1.0	0.0	membrane-bounded organelle
GO:0032040	16515	38	152	1	77	11	2	false	0.9997491567594939	1.0	7.348344444134423E-23	small-subunit processome
GO:0005819	16515	351	152	2	4526	132	2	false	0.9997507942081727	1.0	0.0	spindle
GO:0002376	16515	2527	152	11	13878	136	1	false	0.9997564325967245	1.0	0.0	immune system process
GO:1903311	16515	306	152	2	2778	93	2	false	0.9997938773613956	1.0	0.0	regulation of mRNA metabolic process
GO:0019079	16515	116	152	2	865	74	2	false	0.9998070999210612	1.0	2.2153661026469295E-147	viral genome replication
GO:0034504	16515	259	152	6	1178	76	1	false	0.9998095694868621	1.0	1.18690245734131E-268	protein localization to nucleus
GO:1901565	16515	1167	152	5	6503	88	2	false	0.999828546884514	1.0	0.0	organonitrogen compound catabolic process
GO:0005576	16515	681	152	1	10934	136	1	false	0.9998495647276835	1.0	0.0	extracellular region
GO:0048471	16515	689	152	1	10934	136	2	false	0.9998648114016008	1.0	0.0	perinuclear region of cytoplasm
GO:0051258	16515	269	152	2	991	36	1	false	0.9998676647374244	1.0	8.008927511866082E-251	protein polymerization
GO:0048518	16515	5275	152	32	13878	136	2	false	0.9998942279368179	1.0	0.0	positive regulation of biological process
GO:0048585	16515	1457	152	5	8481	96	3	false	0.9999009199934407	1.0	0.0	negative regulation of response to stimulus
GO:0055114	16515	1051	152	3	9406	118	1	false	0.9999009994035803	1.0	0.0	oxidation-reduction process
GO:0010604	16515	2560	152	21	7739	117	3	false	0.9999250806781298	1.0	0.0	positive regulation of macromolecule metabolic process
GO:0005929	16515	647	152	1	9587	136	3	false	0.9999303922254619	1.0	0.0	cilium
GO:0005515	16515	5904	152	36	9221	82	1	false	0.9999380654178567	1.0	0.0	protein binding
GO:0051171	16515	4412	152	40	8635	118	2	false	0.9999486493656251	1.0	0.0	regulation of nitrogen compound metabolic process
GO:0099081	16515	1229	152	2	1510	8	1	false	0.9999511274367004	1.0	2.9472324095E-314	supramolecular polymer
GO:0031975	16515	1126	152	3	10934	136	1	false	0.9999512146206403	1.0	0.0	envelope
GO:0044093	16515	1894	152	6	11969	122	2	false	0.9999567349621203	1.0	0.0	positive regulation of molecular function
GO:0080090	16515	4581	152	40	8908	118	2	false	0.9999617949655913	1.0	0.0	regulation of primary metabolic process
GO:0040011	16515	1650	152	4	13878	136	1	false	0.9999624459118153	1.0	0.0	locomotion
GO:0022610	16515	1260	152	2	13878	136	1	false	0.9999670769191062	1.0	0.0	biological adhesion
GO:0002682	16515	1311	152	3	9249	103	2	false	0.9999781596288388	1.0	0.0	regulation of immune system process
GO:0045202	16515	1222	152	18	1821	46	1	false	0.9999788108694754	1.0	0.0	synapse
GO:0019219	16515	2640	152	27	6350	114	4	false	0.9999827756914341	1.0	0.0	regulation of nucleobase-containing compound metabolic process
GO:0051241	16515	1010	152	2	7773	99	3	false	0.9999849042969811	1.0	0.0	negative regulation of multicellular organismal process
GO:0044283	16515	568	152	1	5316	99	2	false	0.9999875946829228	1.0	0.0	small molecule biosynthetic process
GO:0031503	16515	549	152	4	2531	77	1	false	0.9999903965872855	1.0	0.0	protein-containing complex localization
GO:0051093	16515	798	152	1	7314	101	3	false	0.9999921412494908	1.0	0.0	negative regulation of developmental process
GO:0051254	16515	913	152	7	4433	111	4	false	0.9999945570169172	1.0	0.0	positive regulation of RNA metabolic process
GO:0045892	16515	874	152	12	2657	90	5	false	0.9999957712246151	1.0	0.0	negative regulation of transcription, DNA-templated
GO:0005201	16515	131	152	1	919	77	2	false	0.999995902448188	1.0	9.180321674673437E-163	extracellular matrix structural constituent
GO:0060341	16515	720	152	2	4068	79	2	false	0.999996764944108	1.0	0.0	regulation of cellular localization
GO:0031967	16515	1126	152	3	9029	134	3	false	0.9999968126963207	1.0	0.0	organelle envelope
GO:0048869	16515	3513	152	15	13027	132	2	false	0.9999969513108037	1.0	0.0	cellular developmental process
GO:0051649	16515	801	152	1	5310	78	3	false	0.9999973891247305	1.0	0.0	establishment of localization in cell
GO:0005739	16515	1076	152	3	8452	133	2	false	0.9999974945803138	1.0	0.0	mitochondrion
GO:0044255	16515	922	152	1	8924	118	2	false	0.9999976431465867	1.0	0.0	cellular lipid metabolic process
GO:0008610	16515	616	152	1	5059	99	2	false	0.9999977144179355	1.0	0.0	lipid biosynthetic process
GO:0023057	16515	1267	152	3	7020	93	3	false	0.9999981177072885	1.0	0.0	negative regulation of signaling
GO:0006629	16515	1169	152	2	8996	117	2	false	0.9999985868679376	1.0	0.0	lipid metabolic process
GO:0065009	16515	3314	152	12	13061	127	2	false	0.9999986004202212	1.0	0.0	regulation of molecular function
GO:0090407	16515	624	152	1	4895	99	2	false	0.9999988166750599	1.0	0.0	organophosphate biosynthetic process
GO:0001775	16515	1263	152	1	12841	132	1	false	0.9999989224719074	1.0	0.0	cell activation
GO:0006082	16515	1019	152	1	9265	118	3	false	0.9999990259474152	1.0	0.0	organic acid metabolic process
GO:0005814	16515	610	152	3	4526	132	2	false	0.9999990867680139	1.0	0.0	centriole
GO:0019637	16515	1008	152	1	9042	118	2	false	0.9999992043082542	1.0	0.0	organophosphate metabolic process
GO:0032502	16515	5265	152	26	13878	136	1	false	0.9999994369678583	1.0	0.0	developmental process
GO:1903827	16515	498	152	2	2490	77	3	false	0.9999994631878256	1.0	0.0	regulation of cellular protein localization
GO:1901137	16515	671	152	1	4911	99	2	false	0.9999995883791367	1.0	0.0	carbohydrate derivative biosynthetic process
GO:0051674	16515	1451	152	4	5875	80	1	false	0.999999599497245	1.0	0.0	localization of cell
GO:0055086	16515	656	152	1	5306	111	2	false	0.9999996313966848	1.0	0.0	nucleobase-containing small molecule metabolic process
GO:0140352	16515	1405	152	1	13247	132	2	false	0.9999996543341094	1.0	0.0	export from cell
GO:0030990	16515	647	152	1	4639	98	1	false	0.999999658145992	1.0	0.0	intraciliary transport particle
GO:1901135	16515	1073	152	1	8995	117	1	false	0.9999996832507364	1.0	0.0	carbohydrate derivative metabolic process
GO:0065008	16515	3583	152	16	9584	103	1	false	0.9999997520815035	1.0	0.0	regulation of biological quality
GO:0006928	16515	2076	152	4	12841	132	1	false	0.9999997858878592	1.0	0.0	movement of cell or subcellular component
GO:0050793	16515	2287	152	6	9945	108	2	false	0.9999998449752955	1.0	0.0	regulation of developmental process
GO:0042995	16515	1906	152	5	10934	136	1	false	0.9999998653789743	1.0	0.0	cell projection
GO:0050792	16515	192	152	2	869	74	2	false	0.9999999095820485	1.0	1.5167156871469213E-198	regulation of viral process
GO:0051252	16515	2375	152	24	5290	112	3	false	0.9999999538373643	1.0	0.0	regulation of RNA metabolic process
GO:0032879	16515	2429	152	5	10462	104	2	false	0.9999999539927592	1.0	0.0	regulation of localization
GO:0023051	16515	3308	152	14	9004	103	2	false	0.9999999659445529	1.0	0.0	regulation of signaling
GO:0061024	16515	1951	152	1	6509	49	1	false	0.9999999757987572	1.0	0.0	membrane organization
GO:0008380	16515	423	152	7	873	50	1	false	0.9999999765458711	1.0	8.925974126670274E-262	RNA splicing
GO:0005623	16515	1465	152	1	11845	138	1	false	0.9999999890789976	1.0	0.0	cell
GO:0051640	16515	807	152	4	2730	77	1	false	0.9999999919409189	1.0	0.0	organelle localization
GO:0007165	16515	4610	152	19	12851	132	5	false	0.9999999920892482	1.0	0.0	signal transduction
GO:0048583	16515	3777	152	14	9953	104	2	false	0.9999999936484788	1.0	0.0	regulation of response to stimulus
GO:0050794	16515	8239	152	52	12995	132	2	false	0.999999994308299	1.0	0.0	regulation of cellular process
GO:0032880	16515	928	152	2	3765	79	2	false	0.9999999958942908	1.0	0.0	regulation of protein localization
GO:0006508	16515	1639	152	5	5250	85	1	false	0.9999999988261024	1.0	0.0	proteolysis
GO:0023052	16515	5095	152	19	13878	136	1	false	0.9999999991348765	1.0	0.0	signaling
GO:0000228	16515	1287	152	11	3007	83	2	false	0.9999999992409266	1.0	0.0	nuclear chromosome
GO:0051239	16515	2782	152	6	10089	108	2	false	0.9999999993634061	1.0	0.0	regulation of multicellular organismal process
GO:0044281	16515	1811	152	2	9406	118	1	false	0.9999999997817706	1.0	0.0	small molecule metabolic process
GO:0032501	16515	6028	152	25	13878	136	1	false	0.9999999997911329	1.0	0.0	multicellular organismal process
GO:0050896	16515	7281	152	31	13878	136	1	false	0.999999999874165	1.0	0.0	response to stimulus
GO:0031090	16515	3159	152	7	9284	96	2	false	0.9999999999421161	1.0	0.0	organelle membrane
GO:0071944	16515	5612	152	16	10934	136	1	false	0.9999999999653637	1.0	0.0	cell periphery
GO:0055085	16515	1399	152	1	4702	73	1	false	0.9999999999657833	1.0	0.0	transmembrane transport
GO:0006811	16515	1419	152	1	4702	73	1	false	0.9999999999698389	1.0	0.0	ion transport
GO:0036211	16515	3764	152	14	5415	87	2	false	0.9999999999713225	1.0	0.0	protein modification process
GO:1901362	16515	3230	152	26	5889	117	2	false	0.9999999999722308	1.0	0.0	organic cyclic compound biosynthetic process
GO:0019438	16515	3096	152	26	5759	117	2	false	0.9999999999768101	1.0	0.0	aromatic compound biosynthetic process
GO:0046903	16515	1477	152	1	4702	73	1	false	0.9999999999779717	1.0	0.0	secretion
GO:0005694	16515	1624	152	14	4526	132	1	false	0.999999999984125	1.0	0.0	chromosome
GO:0016020	16515	6329	152	16	10934	136	1	false	0.9999999999863153	1.0	0.0	membrane
GO:0034654	16515	3033	152	26	4963	117	5	false	0.9999999999874286	1.0	0.0	nucleobase-containing compound biosynthetic process
GO:0051707	16515	1254	152	7	1873	74	2	false	0.9999999999924334	1.0	0.0	response to other organism
GO:0018130	16515	3081	152	26	5741	117	2	false	0.9999999999938137	1.0	0.0	heterocycle biosynthetic process
GO:0001067	16515	1507	152	9	2455	54	1	false	0.9999999999939351	1.0	0.0	regulatory region nucleic acid binding
GO:0006351	16515	2161	152	18	4421	116	3	false	0.9999999999947585	1.0	0.0	transcription, DNA-templated
GO:0043632	16515	602	152	5	1103	73	1	false	0.9999999999947818	1.0	0.0	modification-dependent macromolecule catabolic process
GO:0006355	16515	1873	152	16	3216	96	4	false	0.9999999999975295	1.0	0.0	regulation of transcription, DNA-templated
GO:0005773	16515	3678	152	11	8452	133	2	false	0.9999999999985827	1.0	0.0	vacuole
GO:0006397	16515	491	152	5	1129	94	2	false	0.9999999999992139	1.0	0.0	mRNA processing
GO:0000000	16515	14589	152	145	0	0	0	true	1.0	1.0	1.0	Gene Ontology
GO:0000479	16515	11	152	3	11	3	1	true	1.0	1.0	1.0	endonucleolytic cleavage of tricistronic rRNA transcript (SSU-rRNA, 5.8S rRNA, LSU-rRNA)
GO:0001099	16515	50	152	1	50	1	1	true	1.0	1.0	1.0	basal RNA polymerase II transcription machinery binding
GO:0004705	16515	87	152	1	87	1	2	true	1.0	1.0	1.0	JUN kinase activity
GO:0007268	16515	673	152	1	673	1	1	true	1.0	1.0	1.0	chemical synaptic transmission
GO:0016462	16515	1312	152	10	1312	10	1	true	1.0	1.0	1.0	pyrophosphatase activity
GO:0016818	16515	1312	152	10	1312	10	1	true	1.0	1.0	1.0	hydrolase activity, acting on acid anhydrides, in phosphorus-containing anhydrides
GO:0050658	16515	181	152	4	181	4	2	true	1.0	1.0	1.0	RNA transport
GO:0019058	16515	310	152	2	865	74	1	false	1.0000000000004925	1.0	2.7186111839671737E-244	viral life cycle
GO:2000112	16515	2359	152	30	3737	99	3	false	1.0000000000025389	1.0	0.0	regulation of cellular macromolecule biosynthetic process
GO:0003677	16515	1911	152	14	2455	54	1	false	1.0000000000029994	1.0	0.0	DNA binding
GO:0043412	16515	3949	152	17	7606	117	1	false	1.000000000003459	1.0	0.0	macromolecule modification
GO:0006464	16515	3764	152	14	4687	85	2	false	1.000000000003811	1.0	0.0	cellular protein modification process
GO:0005856	16515	1977	152	6	4526	132	1	false	1.0000000000073166	1.0	0.0	cytoskeleton
GO:0007154	16515	5113	152	19	12841	132	1	false	1.0000000000074223	1.0	0.0	cell communication
GO:0032774	16515	2371	152	21	4657	117	3	false	1.000000000008085	1.0	0.0	RNA biosynthetic process
GO:0012505	16515	3456	152	11	10934	136	3	false	1.0000000000112297	1.0	0.0	endomembrane system
GO:1902494	16515	1314	152	1	4639	98	1	false	1.0000000000121014	1.0	0.0	catalytic complex
GO:0051716	16515	5952	152	24	13037	132	2	false	1.000000000014561	1.0	0.0	cellular response to stimulus
GO:0003824	16515	6357	152	24	11969	122	1	false	1.000000000016732	1.0	0.0	catalytic activity
GO:0006793	16515	3009	152	6	8863	118	1	false	1.000000000047634	1.0	0.0	phosphorus metabolic process
