## Supplementary File S5 for "PIGNON: A protein-protein interaction-guided functional enrichment analysis for quantitative proteomics": table-mcl2_cluster3-Parent-Child-Union-Benjamini-Hochberg.txt

ID	Pop.total	Pop.term	Study.total	Study.term	Pop.family	Study.family	nparents	is.trivial	p	p.adjusted	p.min	name
GO:0031424	16515	148	127	27	6028	46	2	false	8.24821021359557E-33	1.4442616084005842E-29	5.3971693774643365E-301	keratinization
GO:0045111	16515	178	127	22	1977	27	1	false	1.565870852570848E-19	1.3709199314257773E-16	4.727759231309853E-259	intermediate filament cytoskeleton
GO:0005882	16515	146	127	22	1069	23	2	false	4.5567568796365515E-19	2.659627098747867E-16	2.2343526692385693E-184	intermediate filament
GO:0043588	16515	330	127	27	3125	41	1	false	1.435655354460751E-17	6.284581314151938E-15	0.0	skin development
GO:0008544	16515	370	127	27	1798	31	1	false	1.8352206839831257E-15	6.426942835308907E-13	0.0	epidermis development
GO:0030855	16515	625	127	27	3506	36	2	false	6.925028760591427E-14	2.020954226632598E-11	0.0	epithelial cell differentiation
GO:0009913	16515	266	127	27	719	27	2	false	9.15544081351965E-13	2.2901681234961295E-10	5.6794946214960095E-205	epidermal cell differentiation
GO:0045095	16515	64	127	21	146	22	1	false	4.972400866019375E-8	1.0883342395499906E-5	5.133418339084947E-43	keratin filament
GO:0030216	16515	219	127	27	370	27	2	false	3.52186423557293E-7	6.851982529431334E-5	5.286265951819217E-108	keratinocyte differentiation
GO:0099080	16515	1510	127	24	10934	61	1	false	6.705574037124349E-7	1.1741460139004735E-4	0.0	supramolecular complex
GO:0048513	16515	3125	127	41	4812	43	2	false	2.309625907977254E-6	3.67650451351652E-4	0.0	animal organ development
GO:0009888	16515	1798	127	31	4812	43	1	false	3.613725233025389E-6	5.273027402522881E-4	0.0	tissue development
GO:0048869	16515	3513	127	36	13027	71	2	false	1.7169891305756046E-5	0.002312652282798372	0.0	cellular developmental process
GO:0060429	16515	1111	127	29	1798	31	1	false	5.8391721437755676E-5	0.007303136016965014	0.0	epithelium development
GO:0005856	16515	1977	127	27	4526	36	1	false	1.293521650190823E-4	0.015099709396560876	0.0	cytoskeleton
GO:0099513	16515	1041	127	23	2082	27	2	false	1.4275111805080393E-4	0.015622325481684855	0.0	polymeric cytoskeletal fiber
GO:0032502	16515	5265	127	44	13878	76	1	false	3.17021455726488E-4	0.032653209939828266	0.0	developmental process
GO:0007341	16515	7	127	2	874	6	4	false	8.131258499852904E-4	0.07841017147922022	1.3252916628658797E-17	penetration of zona pellucida
GO:0010269	16515	9	127	2	502	3	1	false	8.508242479184376E-4	0.07841017147922022	1.926422242888303E-19	response to selenium ion
GO:0007275	16515	4343	127	41	6284	46	2	false	0.0013123285251922172	0.11489436238057862	0.0	multicellular organism development
GO:0032501	16515	6028	127	46	13878	76	1	false	0.001961056120924665	0.16351472703519468	0.0	multicellular organismal process
GO:0044815	16515	76	127	2	4639	5	1	false	0.0025656689167776595	0.2042039215126219	7.860388547133172E-168	DNA packaging complex
GO:0043228	16515	4536	127	36	9283	53	1	false	0.003844084806028204	0.2926518476241472	0.0	non-membrane-bounded organelle
GO:0043232	16515	4526	127	36	9010	52	2	false	0.004203741916638555	0.3066980040014213	0.0	intracellular non-membrane-bounded organelle
GO:0016324	16515	286	127	4	2414	8	2	false	0.009159880749648857	0.641558047705406	0.0	apical plasma membrane
GO:1902564	16515	3	127	1	605	2	3	false	0.009900935909369427	0.6631026886496332	2.7229622779879743E-8	negative regulation of neutrophil activation
GO:0046870	16515	5	127	1	976	2	1	false	0.010224884405219929	0.6631026886496332	1.3689536706734992E-13	cadmium ion binding
GO:0015851	16515	7	127	1	2500	4	2	false	0.01115971766853502	0.6791347295607261	8.327252146338115E-21	nucleobase transport
GO:0002277	16515	3	127	1	529	2	2	false	0.011320673655267417	0.6791347295607261	4.07615828929062E-8	myeloid dendritic cell activation involved in immune response
GO:0060296	16515	6	127	1	3587	7	3	false	0.011660062228850679	0.6791347295607261	3.3943864402225355E-19	regulation of cilium beat frequency involved in ciliary motility
GO:0071103	16515	256	127	3	1114	3	1	false	0.012026208249417728	0.6791347295607261	5.729062119245936E-260	DNA conformation change
GO:0032993	16515	170	127	2	4639	5	1	false	0.012411371414016695	0.6791347295607261	8.5142828E-316	protein-DNA complex
GO:0004803	16515	4	127	1	305	1	1	false	0.013114754098361703	0.6809410523120881	2.828708837547642E-9	transposase activity
GO:0071415	16515	12	127	1	898	1	3	false	0.013363028953224368	0.6809410523120881	1.8753280521180027E-27	cellular response to purine-containing compound
GO:0051387	16515	4	127	1	1171	4	4	false	0.013611043307209072	0.6809410523120881	1.2829541353659238E-11	negative regulation of neurotrophin TRK receptor signaling pathway
GO:0051336	16515	1199	127	8	4153	13	2	false	0.014190741369006596	0.6902218926980708	0.0	regulation of hydrolase activity
GO:0005539	16515	200	127	3	811	3	1	false	0.014828385485871029	0.701743323939464	5.617932269535467E-196	glycosaminoglycan binding
GO:0034341	16515	183	127	2	1457	2	2	false	0.0157000686341832	0.7147799227216894	2.265716221739365E-238	response to interferon-gamma
GO:0001768	16515	7	127	1	422	1	2	false	0.01658767772511555	0.7147799227216894	2.223141003783693E-15	establishment of T cell polarity
GO:2000027	16515	209	127	3	2428	7	3	false	0.016960294941967737	0.7147799227216894	1.547456785272404E-308	regulation of animal organ morphogenesis
GO:2001046	16515	7	127	1	1604	4	3	false	0.017358554649381117	0.7147799227216894	1.8693627528340507E-19	positive regulation of integrin-mediated signaling pathway
GO:0031585	16515	5	127	1	257	1	5	false	0.01945525291828823	0.7147799227216894	1.1130476041945521E-10	regulation of inositol 1,4,5-trisphosphate-sensitive calcium-release channel activity
GO:0006449	16515	11	127	1	554	1	3	false	0.01985559566787129	0.7147799227216894	2.9237429121107254E-23	regulation of translational termination
GO:1902563	16515	9	127	1	897	2	2	false	0.019977305303405534	0.7147799227216894	1.0048847168285677E-21	regulation of neutrophil activation
GO:0043301	16515	6	127	1	590	2	4	false	0.02025265459986778	0.7147799227216894	1.7510408610006352E-14	negative regulation of leukocyte degranulation
GO:0070570	16515	22	127	1	1074	1	3	false	0.020484171322161838	0.7147799227216894	2.902095715578438E-46	regulation of neuron projection regeneration
GO:0055085	16515	1399	127	7	4702	11	1	false	0.020513653762064037	0.7147799227216894	0.0	transmembrane transport
GO:0002887	16515	6	127	1	546	2	3	false	0.021877205363453008	0.7147799227216894	2.793496107331649E-14	negative regulation of myeloid leukocyte mediated immunity
GO:0042608	16515	8	127	1	1759	5	2	false	0.022559717141101557	0.7147799227216894	4.470095611523679E-22	T cell receptor binding
GO:0035524	16515	4	127	1	880	5	3	false	0.022572490940982508	0.7147799227216894	4.029448274992808E-11	proline transmembrane transport
GO:0015824	16515	5	127	1	1069	5	2	false	0.0232116558553614	0.7147799227216894	8.676829352588823E-14	proline transport
GO:0006997	16515	119	127	2	4814	10	1	false	0.023951102254320993	0.7147799227216894	1.4677403379619203E-241	nucleus organization
GO:0060935	16515	3	127	1	125	1	1	false	0.023999999999999456	0.7147799227216894	3.1471282454758027E-6	cardiac fibroblast cell differentiation
GO:0015816	16515	6	127	1	1228	5	5	false	0.02423151299524707	0.7147799227216894	2.1254707521418257E-16	glycine transport
GO:0016323	16515	205	127	3	2390	8	1	false	0.025193308111444997	0.7147799227216894	5.96525622877435E-303	basolateral plasma membrane
GO:0060732	16515	14	127	1	2069	4	6	false	0.026811983846779994	0.7147799227216894	3.458633662408499E-36	positive regulation of inositol phosphate biosynthetic process
GO:0006465	16515	11	127	1	4806	12	3	false	0.02715324053861288	0.7147799227216894	1.2779327164081304E-33	signal peptide processing
GO:0048251	16515	9	127	1	649	2	2	false	0.027563773326489245	0.7147799227216894	1.8782652300533028E-20	elastic fiber assembly
GO:0009268	16515	31	127	1	1117	1	1	false	0.027752909579219647	0.7147799227216894	4.053552602101941E-61	response to pH
GO:0001767	16515	7	127	1	726	3	2	false	0.028686786463843192	0.7147799227216894	4.880609792567961E-17	establishment of lymphocyte polarity
GO:0009566	16515	133	127	3	1253	7	2	false	0.029716580097593388	0.7147799227216894	1.9984185752954108E-183	fertilization
GO:0015193	16515	4	127	1	660	5	4	false	0.03002796814286645	0.7147799227216894	1.2764112649603444E-10	L-proline transmembrane transporter activity
GO:1900425	16515	5	127	1	494	3	5	false	0.030118509132804536	0.7147799227216894	4.162600220811859E-12	negative regulation of defense response to bacterium
GO:0015205	16515	5	127	1	970	6	2	false	0.030609979197639126	0.7147799227216894	1.411909228688688E-13	nucleobase transmembrane transporter activity
GO:0008334	16515	25	127	1	809	1	1	false	0.03090234857848518	0.7147799227216894	4.514733128756881E-48	histone mRNA metabolic process
GO:2000346	16515	4	127	1	129	1	4	false	0.031007751937984798	0.7147799227216894	9.083166929715401E-8	negative regulation of hepatocyte proliferation
GO:0006047	16515	14	127	1	3034	7	3	false	0.03188798407234357	0.7147799227216894	1.60411543028547E-38	UDP-N-acetylglucosamine metabolic process
GO:0070837	16515	6	127	1	367	2	2	false	0.03247420377897801	0.7147799227216894	3.070265291905846E-13	dehydroascorbic acid transport
GO:1902932	16515	22	127	1	1330	2	4	false	0.03282133097982013	0.7147799227216894	2.522727572489006E-48	positive regulation of alcohol biosynthetic process
GO:0048678	16515	66	127	2	602	3	1	false	0.03304238229749454	0.7147799227216894	7.750702815430719E-90	response to axon injury
GO:0030321	16515	4	127	1	117	1	2	false	0.03418803418803363	0.7147799227216894	1.348853238697819E-7	transepithelial chloride transport
GO:0031587	16515	4	127	1	116	1	6	false	0.03448275862068999	0.7147799227216894	1.396600255996914E-7	positive regulation of inositol 1,4,5-trisphosphate-sensitive calcium-release channel activity
GO:0070571	16515	11	127	1	1552	5	4	false	0.03498381930934185	0.7147799227216894	3.2867922040720203E-28	negative regulation of neuron projection regeneration
GO:0046873	16515	460	127	5	896	5	2	false	0.03528841570800949	0.7147799227216894	9.792974397097512E-269	metal ion transmembrane transporter activity
GO:0035374	16515	9	127	1	1477	6	3	false	0.03606831995895758	0.7147799227216894	1.1115891936815986E-23	chondroitin sulfate binding
GO:2001044	16515	12	127	1	2930	9	2	false	0.03631074155110783	0.7147799227216894	1.2238299758322835E-33	regulation of integrin-mediated signaling pathway
GO:0035092	16515	12	127	1	979	3	4	false	0.036360034209932	0.7147799227216894	6.612082440726519E-28	sperm chromatin condensation
GO:0033130	16515	11	127	1	1183	4	1	false	0.03672396986595065	0.7147799227216894	6.585287440385997E-27	acetylcholine receptor binding
GO:1905145	16515	25	127	1	1312	2	5	false	0.03776092537812767	0.7147799227216894	2.199018647304987E-53	cellular response to acetylcholine
GO:0046349	16515	13	127	1	680	2	2	false	0.037897427012059885	0.7147799227216894	1.0514500866940832E-27	amino sugar biosynthetic process
GO:0019852	16515	9	127	1	1171	5	4	false	0.03790631158481863	0.7147799227216894	9.039301978807612E-23	L-ascorbic acid metabolic process
GO:0048702	16515	7	127	1	533	3	2	false	0.03895666281168768	0.7147799227216894	4.290630292895515E-16	embryonic neurocranium morphogenesis
GO:0070633	16515	17	127	1	4702	11	1	false	0.03909995456295962	0.7147799227216894	1.3640807703133108E-48	transepithelial transport
GO:0051049	16515	1594	127	7	5283	12	2	false	0.039607659292861475	0.7147799227216894	0.0	regulation of transport
GO:0051386	16515	13	127	1	2889	9	3	false	0.0398312912417221	0.7147799227216894	6.550956569048285E-36	regulation of neurotrophin TRK receptor signaling pathway
GO:0070828	16515	15	127	1	713	2	1	false	0.04166207037837687	0.7147799227216894	2.424103080488891E-31	heterochromatin organization
GO:0010919	16515	15	127	1	3860	11	6	false	0.04197851424406097	0.7147799227216894	2.135593407347041E-42	regulation of inositol phosphate biosynthetic process
GO:0060936	16515	3	127	1	70	1	2	false	0.04285714285714287	0.7147799227216894	1.8268176835951568E-5	cardiac fibroblast cell development
GO:0071692	16515	525	127	2	2531	2	1	false	0.04296135040116886	0.7147799227216894	0.0	protein localization to extracellular region
GO:0043950	16515	16	127	1	1098	3	3	false	0.04312063675349388	0.7147799227216894	5.232038853755461E-36	positive regulation of cAMP-mediated signaling
GO:0008301	16515	177	127	3	1911	9	1	false	0.04318071319855061	0.7147799227216894	2.602554677446262E-255	DNA binding, bending
GO:0006398	16515	5	127	1	114	1	2	false	0.04385964912280791	0.7147799227216894	6.811837272945848E-9	mRNA 3'-end processing by stem-loop binding and cleavage
GO:0048731	16515	4127	127	41	4812	43	2	false	0.044103164538144	0.7147799227216894	0.0	system development
GO:0033007	16515	8	127	1	180	1	5	false	0.04444444444444248	0.7147799227216894	4.284061046602222E-14	negative regulation of mast cell activation involved in immune response
GO:0097539	16515	42	127	1	4639	5	2	false	0.04447490535163826	0.7147799227216894	1.7326116001266571E-103	ciliary transition fiber
GO:0032387	16515	49	127	1	2162	2	3	false	0.044824983808108794	0.7147799227216894	4.113325635828419E-101	negative regulation of intracellular transport
GO:0072676	16515	85	127	2	399	2	1	false	0.04496165035704156	0.7147799227216894	3.6354728503021874E-89	lymphocyte migration
GO:0010817	16515	444	127	3	3583	7	1	false	0.04510959028660169	0.7147799227216894	0.0	regulation of hormone levels
GO:0099081	16515	1229	127	23	1510	24	1	false	0.0451290199829787	0.7147799227216894	2.9472324095E-314	supramolecular polymer
GO:0005220	16515	8	127	1	175	1	3	false	0.04571428571428766	0.7147799227216894	5.391599921559637E-14	inositol 1,4,5-trisphosphate-sensitive calcium-release channel activity
GO:0097722	16515	78	127	2	2427	11	2	false	0.046478932699430126	0.7147799227216894	3.6454118504858093E-149	sperm motility
GO:0048247	16515	48	127	2	220	2	2	false	0.04682440846824283	0.7147799227216894	1.160234561106914E-49	lymphocyte chemotaxis
GO:0090288	16515	130	127	2	4400	12	4	false	0.04710638512999076	0.7147799227216894	9.947489075813996E-254	negative regulation of cellular response to growth factor stimulus
GO:1990825	16515	12	127	1	253	1	1	false	0.04743083003952162	0.7147799227216894	9.076983236920327E-21	sequence-specific mRNA binding
GO:0000786	16515	68	127	2	1304	7	3	false	0.04748029567304628	0.7147799227216894	2.1266954952251026E-115	nucleosome
GO:0048011	16515	32	127	1	667	1	2	false	0.04797601199399217	0.7147799227216894	2.3785165962467173E-55	neurotrophin TRK receptor signaling pathway
GO:0040037	16515	15	127	1	1226	4	4	false	0.0481066016474348	0.7147799227216894	6.706330376239081E-35	negative regulation of fibroblast growth factor receptor signaling pathway
GO:0008429	16515	10	127	1	409	2	1	false	0.04836041996260918	0.7147799227216894	3.095189671373722E-20	phosphatidylethanolamine binding
GO:0019911	16515	8	127	1	649	4	2	false	0.048512605481013375	0.7147799227216894	1.3377422360710497E-18	structural constituent of myelin sheath
GO:0006338	16515	158	127	2	713	2	1	false	0.04886379753220137	0.7147799227216894	4.5904398396135934E-163	chromatin remodeling
GO:0043229	16515	9004	127	52	10673	56	2	false	0.04892854189667967	0.7147799227216894	0.0	intracellular organelle
GO:0001771	16515	11	127	1	663	3	2	false	0.0490252986532822	0.7147799227216894	3.9877328728089084E-24	immunological synapse formation
GO:0006054	16515	10	127	1	999	5	3	false	0.04915456169418878	0.7147799227216894	3.8347165848129455E-24	N-acetylneuraminate metabolic process
GO:0006740	16515	14	127	1	1106	4	3	false	0.04974584808054723	0.7147799227216894	2.310553054788751E-32	NADPH regeneration
GO:0035093	16515	8	127	1	318	2	3	false	0.04975894292006096	0.7147799227216894	4.213544026722784E-16	spermatogenesis, exchange of chromosomal proteins
GO:0042473	16515	9	127	1	533	3	2	false	0.049898253440409254	0.7147799227216894	1.1186868770182095E-19	outer ear morphogenesis
GO:0031102	16515	46	127	1	2710	3	3	false	0.050081201744920624	0.7147799227216894	9.790022580324783E-101	neuron projection regeneration
GO:1903319	16515	20	127	1	2324	6	4	false	0.050590145833121485	0.7147799227216894	1.2502816897679547E-49	positive regulation of protein maturation
GO:0003676	16515	2455	127	10	3307	10	2	false	0.05059614923536275	0.7147799227216894	0.0	nucleic acid binding
GO:0051665	16515	4	127	1	79	1	1	false	0.050632911392404466	0.7147799227216894	6.655569613597296E-7	membrane raft localization
GO:0099602	16515	8	127	1	466	3	2	false	0.050730186616500514	0.7147799227216894	1.926057570195271E-17	neurotransmitter receptor regulator activity
GO:0031514	16515	147	127	2	647	2	1	false	0.051349165713653784	0.7147799227216894	7.122375894202573E-150	motile cilium
GO:0003341	16515	123	127	2	540	2	1	false	0.051556380127828386	0.7147799227216894	3.5535380468074474E-125	cilium movement
GO:0048706	16515	120	127	2	869	3	2	false	0.05164172651502415	0.7147799227216894	7.711965741501751E-151	embryonic skeletal system development
GO:0032516	16515	15	127	1	290	1	4	false	0.051724137931029826	0.7147799227216894	2.1900922450155115E-25	positive regulation of phosphoprotein phosphatase activity
GO:0004707	16515	327	127	3	1291	4	2	false	0.05237695692615056	0.7147799227216894	1.97086294E-316	MAP kinase activity
GO:0035456	16515	29	127	1	1093	2	1	false	0.05238463884394309	0.7147799227216894	9.756534133262342E-58	response to interferon-beta
GO:0033504	16515	6	127	1	4812	43	2	false	0.052459009111706596	0.7147799227216894	5.817455719794952E-20	floor plate development
GO:0043408	16515	663	127	4	2391	6	3	false	0.05365617553667532	0.7147799227216894	0.0	regulation of MAPK cascade
GO:0043303	16515	43	127	1	2352	3	7	false	0.05387281084185459	0.7147799227216894	9.48622799299954E-93	mast cell degranulation
GO:0002053	16515	23	127	1	826	2	3	false	0.054947538337357264	0.7147799227216894	2.858908713528236E-45	positive regulation of mesenchymal cell proliferation
GO:0005262	16515	165	127	3	432	3	2	false	0.05509166831537783	0.7147799227216894	4.345059532064114E-124	calcium channel activity
GO:0033004	16515	10	127	1	181	1	3	false	0.05524861878453254	0.7147799227216894	1.2384861049537794E-16	negative regulation of mast cell activation
GO:0030214	16515	16	127	1	289	1	3	false	0.05536332179931397	0.7147799227216894	1.3486433997177447E-26	hyaluronan catabolic process
GO:0042166	16515	24	127	1	2112	5	4	false	0.055592923364411885	0.7147799227216894	1.1402965450814017E-56	acetylcholine binding
GO:0031225	16515	131	127	2	908	3	1	false	0.05614724117240357	0.7147799227216894	5.033812529451922E-162	anchored component of membrane
GO:0071901	16515	130	127	2	899	3	3	false	0.056390189846524004	0.7147799227216894	1.2090892844090098E-160	negative regulation of protein serine/threonine kinase activity
GO:0007186	16515	729	127	5	4610	14	1	false	0.05663828848652211	0.7147799227216894	0.0	G protein-coupled receptor signaling pathway
GO:0110111	16515	12	127	1	1843	9	4	false	0.05721793474013294	0.7147799227216894	3.2330914406191887E-31	negative regulation of animal organ morphogenesis
GO:0001539	16515	99	127	2	1451	6	1	false	0.0577112625860619	0.7147799227216894	2.824134867514538E-156	cilium or flagellum-dependent cell motility
GO:0031507	16515	7	127	1	239	2	3	false	0.057839035195654066	0.7147799227216894	1.2363905834658915E-13	heterochromatin assembly
GO:0004341	16515	4	127	1	135	2	1	false	0.05859590934217472	0.7147799227216894	7.556959638656982E-8	gluconolactonase activity
GO:1900424	16515	15	127	1	1002	4	4	false	0.05863486534143963	0.7147799227216894	1.4099860464705603E-33	regulation of defense response to bacterium
GO:0043394	16515	32	127	1	6287	12	2	false	0.05944782651115962	0.7147799227216894	8.0223417110769205E-87	proteoglycan binding
GO:0071379	16515	20	127	1	663	2	3	false	0.059466036007739184	0.7147799227216894	1.206565582970014E-38	cellular response to prostaglandin stimulus
GO:0048681	16515	10	127	1	331	2	5	false	0.059599011260632016	0.7147799227216894	2.636933876605239E-19	negative regulation of axon regeneration
GO:0031579	16515	20	127	1	1951	6	1	false	0.060027003100029536	0.7150155267221205	4.201603136115259E-48	membrane raft organization
GO:0032717	16515	17	127	1	276	1	3	false	0.061594202898553656	0.7188013136289116	1.8793639951260207E-27	negative regulation of interleukin-8 production
GO:0048679	16515	19	127	1	903	3	4	false	0.06187118674410527	0.7188013136289116	1.0229081400013655E-39	regulation of axon regeneration
GO:0090568	16515	24	127	1	1139	3	2	false	0.061943986831211086	0.7188013136289116	3.484214619561944E-50	nuclear transcriptional repressor complex
GO:0044706	16515	200	127	4	6112	46	2	false	0.06243554548235172	0.7188013136289116	0.0	multi-multicellular organism process
GO:0051180	16515	28	127	1	4702	11	1	false	0.06365383044281801	0.7188013136289116	4.9568879354078084E-74	vitamin transport
GO:0060581	16515	11	127	1	507	3	2	false	0.06381005993575119	0.7188013136289116	7.825455349324309E-23	cell fate commitment involved in pattern specification
GO:0060402	16515	146	127	2	938	3	3	false	0.06484897571087021	0.7188013136289116	2.0154911462431972E-175	calcium ion transport into cytosol
GO:0033673	16515	244	127	2	1562	3	4	false	0.06540682206701501	0.7188013136289116	3.9620034999220625E-293	negative regulation of kinase activity
GO:0060632	16515	20	127	1	1487	5	3	false	0.06555051693008276	0.7188013136289116	9.900131776907439E-46	regulation of microtubule-based movement
GO:1903306	16515	17	127	1	750	3	3	false	0.06655710644504333	0.7188013136289116	5.68019245273833E-35	negative regulation of regulated secretory pathway
GO:0038003	16515	10	127	1	729	5	1	false	0.06690984196275211	0.7188013136289116	9.107795378200231E-23	opioid receptor signaling pathway
GO:0001704	16515	157	127	2	989	3	2	false	0.06732302002556498	0.7188013136289116	3.2319245423219463E-187	formation of primary germ layer
GO:0008514	16515	118	127	2	453	2	2	false	0.06742659555763603	0.7188013136289116	3.3840813425532063E-112	organic anion transmembrane transporter activity
GO:0070679	16515	17	127	1	1469	6	2	false	0.06756863774029233	0.7188013136289116	5.650102818157777E-40	inositol 1,4,5 trisphosphate binding
GO:0051156	16515	30	127	1	3417	8	3	false	0.0681839747568139	0.7188013136289116	2.9495666539382155E-74	glucose 6-phosphate metabolic process
GO:0035592	16515	519	127	2	1984	2	2	false	0.06833335366750752	0.7188013136289116	0.0	establishment of protein localization to extracellular region
GO:0038179	16515	38	127	1	2694	5	2	false	0.06861485648255039	0.7188013136289116	3.0010331034498397E-86	neurotrophin signaling pathway
GO:0033006	16515	29	127	1	831	2	4	false	0.0686181549301838	0.7188013136289116	3.10999464875463E-54	regulation of mast cell activation involved in immune response
GO:0043407	16515	73	127	2	454	3	4	false	0.06864067626037508	0.7188013136289116	2.212199502406759E-86	negative regulation of MAP kinase activity
GO:0017022	16515	66	127	1	957	1	1	false	0.06896551724137058	0.7188013136289116	9.819865150665964E-104	myosin binding
GO:0043305	16515	6	127	1	87	1	6	false	0.06896551724138045	0.7188013136289116	1.980271038865409E-9	negative regulation of mast cell degranulation
GO:0051653	16515	48	127	1	1999	3	2	false	0.07035448804189255	0.7193496650849375	7.978545923241578E-98	spindle localization
GO:0004985	16515	7	127	1	98	1	2	false	0.07142857142857001	0.7193496650849375	7.228351423459854E-11	opioid receptor activity
GO:1901073	16515	2	127	1	28	1	2	false	0.07142857142857154	0.7193496650849375	0.002645502645502654	glucosamine-containing compound biosynthetic process
GO:0060940	16515	2	127	1	28	1	2	false	0.07142857142857154	0.7193496650849375	0.002645502645502654	epithelial to mesenchymal transition involved in cardiac fibroblast development
GO:0050858	16515	27	127	1	1466	4	4	false	0.07173090816921214	0.7193496650849375	4.528763950538141E-58	negative regulation of antigen receptor-mediated signaling pathway
GO:0033003	16515	35	127	1	481	1	2	false	0.07276507276507305	0.7193496650849375	4.8944687562517636E-54	regulation of mast cell activation
GO:0006026	16515	61	127	1	1639	2	4	false	0.07307234152873374	0.7193496650849375	1.2798889127033305E-112	aminoglycan catabolic process
GO:0006907	16515	20	127	1	537	2	1	false	0.07316768114734856	0.7193496650849375	8.753754239938565E-37	pinocytosis
GO:0005788	16515	279	127	3	4185	15	2	false	0.0734362806923218	0.7193496650849375	0.0	endoplasmic reticulum lumen
GO:0000788	16515	12	127	1	1107	7	2	false	0.07365055727307031	0.7193496650849375	1.5015802223949573E-28	nuclear nucleosome
GO:0006739	16515	25	127	1	9406	29	1	false	0.07438448247116813	0.7193496650849375	7.402611908728107E-75	NADP metabolic process
GO:0040036	16515	25	127	1	2924	9	3	false	0.07446803393594245	0.7193496650849375	3.8538490779498645E-62	regulation of fibroblast growth factor receptor signaling pathway
GO:0085029	16515	37	127	1	2885	6	2	false	0.07458692368705443	0.7193496650849375	1.6369057204537143E-85	extracellular matrix assembly
GO:0001773	16515	23	127	1	604	2	1	false	0.07476963966045609	0.7193496650849375	4.293994390400333E-42	myeloid dendritic cell activation
GO:0006508	16515	1639	127	7	5250	13	1	false	0.07557132416219506	0.7230895552349921	0.0	proteolysis
GO:0032958	16515	26	127	1	663	2	3	false	0.07695041762932492	0.7309193297496981	2.896942008795658E-47	inositol phosphate biosynthetic process
GO:0010954	16515	19	127	1	480	2	4	false	0.07767919276271003	0.7309193297496981	1.987263213137321E-34	positive regulation of protein processing
GO:0006469	16515	225	127	2	1310	3	4	false	0.0781522395740086	0.7309193297496981	3.902673230896011E-260	negative regulation of protein kinase activity
GO:0035307	16515	37	127	1	1379	3	4	false	0.078408059630435	0.7309193297496981	1.5363166715089232E-73	positive regulation of protein dephosphorylation
GO:2000178	16515	15	127	1	729	4	3	false	0.07995854354903684	0.7309193297496981	1.7320414807567235E-31	negative regulation of neural precursor cell proliferation
GO:1905144	16515	25	127	1	2109	7	4	false	0.08019458836229931	0.7309193297496981	1.4149761275612614E-58	response to acetylcholine
GO:1903305	16515	137	127	2	785	3	2	false	0.08038342066453538	0.7309193297496981	3.843419311672829E-157	regulation of regulated secretory pathway
GO:0021514	16515	13	127	1	160	1	3	false	0.08125000000000013	0.7309193297496981	2.281278165376651E-19	ventral spinal cord interneuron differentiation
GO:0043304	16515	28	127	1	344	1	5	false	0.08139534883720471	0.7309193297496981	8.932516365568847E-42	regulation of mast cell degranulation
GO:0032585	16515	12	127	1	147	1	2	false	0.08163265306122332	0.7309193297496981	7.461246477317731E-18	multivesicular body membrane
GO:0017053	16515	79	127	1	4639	5	1	false	0.08233087265415175	0.7309193297496981	3.9281730467475E-173	transcriptional repressor complex
GO:2000483	16515	7	127	1	85	1	4	false	0.08235294117647131	0.7309193297496981	2.0259945966076488E-10	negative regulation of interleukin-8 secretion
GO:0005975	16515	557	127	4	8996	27	2	false	0.08239271684667673	0.7309193297496981	0.0	carbohydrate metabolic process
GO:0071398	16515	50	127	1	1185	2	4	false	0.08264197742050214	0.7309193297496981	1.788532120331915E-89	cellular response to fatty acid
GO:0098703	16515	8	127	1	190	2	3	false	0.0826510721247517	0.7309193297496981	2.7564624276937417E-14	calcium ion import across plasma membrane
GO:0072330	16515	185	127	2	637	2	2	false	0.08402199776861975	0.7393091361449909	5.900897531296225E-166	monocarboxylic acid biosynthetic process
GO:0045785	16515	378	127	3	5701	16	3	false	0.08509482769244303	0.7450052164473387	0.0	positive regulation of cell adhesion
GO:0002020	16515	285	127	2	2163	4	1	false	0.08660362438604136	0.7477966799157992	0.0	protease binding
GO:0071900	16515	482	127	3	1083	3	2	false	0.08785205820557566	0.7477966799157992	2.77E-322	regulation of protein serine/threonine kinase activity
GO:0010770	16515	146	127	1	1658	1	4	false	0.08805790108561866	0.7477966799157992	7.382113359938497E-214	positive regulation of cell morphogenesis involved in differentiation
GO:0060317	16515	28	127	1	317	1	2	false	0.08832807570977123	0.7477966799157992	9.727631283239548E-41	cardiac epithelial to mesenchymal transition
GO:0030286	16515	125	127	1	1406	1	2	false	0.08890469416778733	0.7477966799157992	1.75567786421969E-182	dynein complex
GO:0010922	16515	26	127	1	1127	4	4	false	0.08925059449724854	0.7477966799157992	2.408756058668931E-53	positive regulation of phosphatase activity
GO:1903531	16515	166	127	2	4913	15	4	false	0.0893680212226169	0.7477966799157992	2.6018477275E-314	negative regulation of secretion by cell
GO:0009225	16515	27	127	1	1159	4	2	false	0.09009043830565253	0.7477966799157992	2.7495964444458067E-55	nucleotide-sugar metabolic process
GO:0052689	16515	135	127	2	1001	4	1	false	0.09013846360535661	0.7477966799157992	3.048696003466405E-171	carboxylic ester hydrolase activity
GO:0050690	16515	27	127	1	865	3	1	false	0.09085090991902176	0.7477966799157992	8.233865359060095E-52	regulation of defense response to virus by virus
GO:0035461	16515	19	127	1	1407	7	2	false	0.09096925086882429	0.7477966799157992	2.0918074050599175E-43	vitamin transmembrane transport
GO:0016486	16515	25	127	1	1055	4	3	false	0.0915961290187276	0.7477966799157992	5.41748196668349E-51	peptide hormone processing
GO:0045168	16515	29	127	1	1824	6	2	false	0.09180335084697583	0.7477966799157992	2.9784801117724387E-64	cell-cell signaling involved in cell fate commitment
GO:0050877	16515	817	127	4	1482	4	1	false	0.09205790290323354	0.7477966799157992	0.0	nervous system process
GO:0072576	16515	20	127	1	217	1	2	false	0.09216589861750646	0.7477966799157992	1.119743994079634E-28	liver morphogenesis
GO:0016229	16515	24	127	1	757	3	1	false	0.09224676348475878	0.7477966799157992	7.151736077010834E-46	steroid dehydrogenase activity
GO:0010524	16515	46	127	1	4719	10	5	false	0.09339686868465161	0.7478526242731082	6.902882531243209E-112	positive regulation of calcium ion transport into cytosol
GO:0050869	16515	31	127	1	331	1	3	false	0.09365558912385667	0.7478526242731082	2.692273104807166E-44	negative regulation of B cell activation
GO:0098926	16515	32	127	1	4867	15	2	false	0.09434070612175793	0.7478526242731082	2.9659496358837013E-83	postsynaptic signal transduction
GO:0008344	16515	67	127	2	217	2	2	false	0.09434203789041298	0.7478526242731082	9.582882217131761E-58	adult locomotory behavior
GO:0090482	16515	16	127	1	972	6	2	false	0.09502378093011209	0.7478526242731082	3.7313264670739823E-35	vitamin transmembrane transporter activity
GO:0033300	16515	6	127	1	123	2	3	false	0.09556177528988329	0.7478526242731082	2.3532711427371565E-10	dehydroascorbic acid transmembrane transporter activity
GO:0001975	16515	31	127	1	629	2	4	false	0.09621479853779265	0.7478526242731082	3.0425028922568E-53	response to amphetamine
GO:0051048	16515	181	127	2	1643	5	3	false	0.09650165998036399	0.7478526242731082	1.0072816101469269E-246	negative regulation of secretion
GO:0032465	16515	79	127	1	817	1	3	false	0.09669522643818126	0.7478526242731082	3.7931370877683024E-112	regulation of cytokinesis
GO:2000345	16515	15	127	1	449	3	3	false	0.0971211192657603	0.7478526242731082	2.7256922398238844E-28	regulation of hepatocyte proliferation
GO:0048856	16515	4812	127	43	5265	44	1	false	0.09720694388586629	0.7478526242731082	0.0	anatomical structure development
GO:0060326	16515	248	127	2	3666	8	3	false	0.09737886826628707	0.7478526242731082	0.0	cell chemotaxis
GO:0060602	16515	17	127	1	173	1	2	false	0.09826589595375772	0.7493894555774961	7.196117636594983E-24	branch elongation of an epithelium
GO:1902656	16515	10	127	1	198	2	2	false	0.09870276367737021	0.7493894555774961	4.9366449546286613E-17	calcium ion import into cytosol
GO:1901654	16515	165	127	2	3035	10	2	false	0.09922570863967153	0.7493894555774961	1.413082055892952E-277	response to ketone
GO:0035306	16515	49	127	1	1431	3	3	false	0.09931504576115044	0.7493894555774961	3.3019398014922675E-92	positive regulation of dephosphorylation
GO:0045920	16515	25	127	1	966	4	3	false	0.09971887101630873	0.7493894555774961	5.037864680477963E-50	negative regulation of exocytosis
GO:0070201	16515	688	127	2	2163	2	2	false	0.1010724902843505	0.7518267972685161	0.0	regulation of establishment of protein localization
GO:0071814	16515	29	127	1	821	3	1	false	0.10238966345430901	0.7518267972685161	4.4451175018546836E-54	protein-lipid complex binding
GO:0048306	16515	62	127	1	6216	11	2	false	0.10448556807687018	0.7518267972685161	2.708761500548668E-150	calcium-dependent protein binding
GO:0031410	16515	2016	127	9	6076	18	2	false	0.10462709023665888	0.7518267972685161	0.0	cytoplasmic vesicle
GO:1902019	16515	20	127	1	907	5	2	false	0.10572037449117846	0.7518267972685161	2.1164828235121893E-41	regulation of cilium-dependent cell motility
GO:0002704	16515	40	127	1	736	2	3	false	0.10581188997338428	0.7518267972685161	5.072853255659136E-67	negative regulation of leukocyte mediated immunity
GO:0006909	16515	247	127	2	2128	5	1	false	0.1058862356162796	0.7518267972685161	0.0	phagocytosis
GO:0043300	16515	33	127	1	900	3	3	false	0.10612959379920828	0.7518267972685161	5.088531072673283E-61	regulation of leukocyte degranulation
GO:0008324	16515	645	127	5	1009	5	2	false	0.10614618776809936	0.7518267972685161	1.156984187614412E-285	cation transmembrane transporter activity
GO:0006505	16515	28	127	1	263	1	2	false	0.10646387832698402	0.7518267972685161	2.358004065278012E-38	GPI anchor metabolic process
GO:0050850	16515	40	127	1	1079	3	3	false	0.10723789272920191	0.7518267972685161	8.10284975271053E-74	positive regulation of calcium-mediated signaling
GO:0030889	16515	16	127	1	149	1	4	false	0.1073825503355748	0.7518267972685161	8.169725523611353E-22	negative regulation of B cell proliferation
GO:0051223	16515	642	127	2	1947	2	3	false	0.1086136153810602	0.7518267972685161	0.0	regulation of protein transport
GO:0015464	16515	23	127	1	612	3	4	false	0.1087321215411868	0.7518267972685161	3.154932226572105E-42	acetylcholine receptor activity
GO:0005227	16515	16	127	1	424	3	2	false	0.10923748876680664	0.7518267972685161	2.553907421508017E-29	calcium activated cation channel activity
GO:0051348	16515	268	127	2	3222	7	3	false	0.10953400726849738	0.7518267972685161	0.0	negative regulation of transferase activity
GO:0097431	16515	25	127	1	228	1	2	false	0.10964912280701315	0.7518267972685161	6.844763555941667E-34	mitotic spindle pole
GO:0042487	16515	9	127	1	82	1	2	false	0.10975609756097301	0.7518267972685161	3.4123626525438733E-12	regulation of odontogenesis of dentin-containing tooth
GO:0046835	16515	54	127	1	2345	5	2	false	0.11004611860609453	0.7518267972685161	4.3920222068662926E-111	carbohydrate phosphorylation
GO:0042304	16515	42	127	1	2906	8	4	false	0.11006608573296063	0.7518267972685161	6.584970642169262E-95	regulation of fatty acid biosynthetic process
GO:0043409	16515	158	127	2	1330	5	4	false	0.11016717319915988	0.7518267972685161	8.307824877662033E-210	negative regulation of MAPK cascade
GO:0010676	16515	54	127	1	2805	6	4	false	0.11018299528831206	0.7518267972685161	2.499915538882232E-115	positive regulation of cellular carbohydrate metabolic process
GO:0032677	16515	70	127	1	635	1	2	false	0.11023622047242981	0.7518267972685161	3.97851178596064E-95	regulation of interleukin-8 production
GO:0008201	16515	145	127	2	1477	6	3	false	0.1103480793249621	0.7518267972685161	3.3157691700586924E-205	heparin binding
GO:0045668	16515	42	127	1	733	2	4	false	0.11138818688080654	0.7523739956171687	2.1545363033515286E-69	negative regulation of osteoblast differentiation
GO:0001932	16515	1331	127	4	2298	4	3	false	0.11232777573714343	0.7523739956171687	0.0	regulation of protein phosphorylation
GO:0072575	16515	20	127	1	346	2	2	false	0.11242355700761184	0.7523739956171687	7.042046079316593E-33	epithelial cell proliferation involved in liver morphogenesis
GO:0009925	16515	36	127	1	2397	8	3	false	0.11417872275246907	0.7523739956171687	1.040395867728368E-80	basal plasma membrane
GO:0007289	16515	22	127	1	374	2	3	false	0.1143352783472537	0.7523739956171687	5.2616880231862294E-36	spermatid nucleus differentiation
GO:0034694	16515	28	127	1	933	4	2	false	0.11492288429948364	0.7523739956171687	3.200085254761831E-54	response to prostaglandin
GO:0042445	16515	191	127	2	9481	29	2	false	0.1151114003930781	0.7523739956171687	0.0	hormone metabolic process
GO:0090103	16515	22	127	1	551	3	3	false	0.11526424880742676	0.7523739956171687	8.509802909908579E-40	cochlea morphogenesis
GO:0008285	16515	631	127	4	4571	14	3	false	0.11600739993597131	0.7523739956171687	0.0	negative regulation of cell population proliferation
GO:0071380	16515	14	127	1	120	1	4	false	0.11666666666666765	0.7523739956171687	1.4938446410010673E-18	cellular response to prostaglandin E stimulus
GO:0050853	16515	25	127	1	213	1	1	false	0.11737089201878037	0.7523739956171687	4.14705287863897E-33	B cell receptor signaling pathway
GO:0006045	16515	2	127	1	17	1	2	false	0.11764705882352952	0.7523739956171687	0.0073529411764706055	N-acetylglucosamine biosynthetic process
GO:0010464	16515	28	127	1	1356	6	2	false	0.11787781769039504	0.7523739956171687	7.99393678297963E-59	regulation of mesenchymal cell proliferation
GO:0048663	16515	55	127	1	1344	3	2	false	0.11789653088884204	0.7523739956171687	3.3744150619826194E-99	neuron fate commitment
GO:1901617	16515	206	127	2	4820	14	2	false	0.11813821142407502	0.7523739956171687	0.0	organic hydroxy compound biosynthetic process
GO:0030414	16515	153	127	2	1237	5	4	false	0.11819267972674893	0.7523739956171687	2.699097016190179E-200	peptidase inhibitor activity
GO:2000482	16515	25	127	1	211	1	3	false	0.11848341232227416	0.7523739956171687	5.3266674191556716E-33	regulation of interleukin-8 secretion
GO:0060573	16515	9	127	1	75	1	2	false	0.11999999999999969	0.7523739956171687	7.962060959470769E-12	cell fate specification involved in pattern specification
GO:0030547	16515	22	127	1	1215	7	3	false	0.12034933271663452	0.7523739956171687	1.8756397798504148E-47	receptor inhibitor activity
GO:0008206	16515	40	127	1	954	3	3	false	0.12070705650651384	0.7523739956171687	1.2296976640519242E-71	bile acid metabolic process
GO:0006040	16515	34	127	1	1073	4	1	false	0.12101056111643854	0.7523739956171687	4.562871598578967E-65	amino sugar metabolic process
GO:0005102	16515	1183	127	4	5904	10	1	false	0.12135200292774546	0.7523739956171687	0.0	signaling receptor binding
GO:0005540	16515	18	127	1	427	3	2	false	0.12148035755521552	0.7523739956171687	4.1345046095480956E-32	hyaluronic acid binding
GO:0002886	16515	40	127	1	637	2	2	false	0.1217381001747482	0.7523739956171687	1.946269097277113E-64	regulation of myeloid leukocyte mediated immunity
GO:0046633	16515	28	127	1	230	1	2	false	0.12173913043476889	0.7523739956171687	1.2583290929916752E-36	alpha-beta T cell proliferation
GO:0007281	16515	213	127	2	2402	7	4	false	0.12214140043383277	0.7523739956171687	1.411762789751E-311	germ cell development
GO:0045058	16515	41	127	1	2527	8	2	false	0.12282239136374809	0.7523739956171687	1.443110386549529E-90	T cell selection
GO:0046580	16515	47	127	1	382	1	3	false	0.12303664921465933	0.7523739956171687	2.176797045821458E-61	negative regulation of Ras protein signal transduction
GO:0051346	16515	376	127	3	3584	12	3	false	0.123412078629201	0.7523739956171687	0.0	negative regulation of hydrolase activity
GO:0034260	16515	45	127	1	5142	15	4	false	0.12368554587872949	0.7523739956171687	1.4478597312151674E-111	negative regulation of GTPase activity
GO:0034340	16515	94	127	1	1457	2	2	false	0.12491137894364994	0.7523739956171687	1.0066107164679516E-150	response to type I interferon
GO:0072606	16515	29	127	1	232	1	2	false	0.12499999999999398	0.7523739956171687	1.382255443058903E-37	interleukin-8 secretion
GO:0009051	16515	4	127	1	32	1	4	false	0.12500000000000058	0.7523739956171687	2.780867630700786E-5	pentose-phosphate shunt, oxidative branch
GO:0000281	16515	66	127	1	1015	2	2	false	0.12588101553624614	0.7523739956171687	1.767320318786174E-105	mitotic cytokinesis
GO:0042092	16515	37	127	1	1668	6	1	false	0.12610613136855642	0.7523739956171687	1.2364238637064936E-76	type 2 immune response
GO:0006369	16515	34	127	1	1528	6	2	false	0.12649338337051896	0.7523739956171687	2.3474616462983243E-70	termination of RNA polymerase II transcription
GO:0007340	16515	24	127	1	1253	7	2	false	0.1269018934642282	0.7523739956171687	3.452600408716481E-51	acrosome reaction
GO:0045177	16515	346	127	4	10934	61	1	false	0.1269607707490458	0.7523739956171687	0.0	apical part of cell
GO:0019217	16515	80	127	1	629	1	3	false	0.12718600953893885	0.7523739956171687	1.7487053013790567E-103	regulation of fatty acid metabolic process
GO:0048332	16515	159	127	2	705	3	2	false	0.1292413729773406	0.7600587665698257	1.0012234909143467E-162	mesoderm morphogenesis
GO:0003401	16515	26	127	1	201	1	1	false	0.12935323383084413	0.7600587665698257	2.860712947418906E-33	axis elongation
GO:0008037	16515	115	127	2	12841	70	1	false	0.12991689962627068	0.7608176964735784	1.5835454756116538E-284	cell recognition
GO:0042379	16515	46	127	1	352	1	2	false	0.1306818181818151	0.7627462121211941	8.619055096031183E-59	chemokine receptor binding
GO:0051046	16515	692	127	4	2270	7	2	false	0.1320613691772971	0.7657351406273947	0.0	regulation of secretion
GO:0007271	16515	31	127	1	673	3	1	false	0.1321070228823333	0.7657351406273947	3.5584681563187103E-54	synaptic transmission, cholinergic
GO:1903530	16515	650	127	4	8512	26	3	false	0.13250585243295293	0.7657351406273947	0.0	regulation of secretion by cell
GO:0006497	16515	76	127	1	3766	7	2	false	0.13309318491445685	0.7665992328460984	6.908781182867176E-161	protein lipidation
GO:0017157	16515	194	127	2	1457	5	3	false	0.13434575165298177	0.771276757850397	1.809478783869977E-247	regulation of exocytosis
GO:1901681	16515	213	127	2	9221	28	1	false	0.1359092431105258	0.7719327787799107	0.0	sulfur compound binding
GO:0010977	16515	134	127	1	975	1	4	false	0.13743589743594742	0.7719327787799107	8.645481021079112E-169	negative regulation of neuron projection development
GO:0043647	16515	63	127	1	3012	7	3	false	0.13766928697396139	0.7719327787799107	2.5878643114176036E-132	inositol phosphate metabolic process
GO:0097306	16515	75	127	1	2553	5	3	false	0.13860789260723108	0.7719327787799107	2.200492027713391E-146	cellular response to alcohol
GO:0051293	16515	43	127	1	1175	4	4	false	0.1387091571502826	0.7719327787799107	1.2804917226751458E-79	establishment of spindle localization
GO:0048566	16515	32	127	1	445	2	2	false	0.13879947363093803	0.7719327787799107	1.4742221678254696E-49	embryonic digestive tract development
GO:0034764	16515	165	127	2	1977	8	3	false	0.1389598011147859	0.7719327787799107	8.942121599046844E-246	positive regulation of transmembrane transport
GO:0009247	16515	55	127	1	761	2	3	false	0.13941143924203248	0.7719327787799107	3.133185319606827E-85	glycolipid biosynthetic process
GO:0015711	16515	355	127	2	2603	5	2	false	0.14011169411204757	0.7719327787799107	0.0	organic anion transport
GO:0004869	16515	52	127	1	715	2	2	false	0.14025974025974552	0.7719327787799107	2.0333802876737935E-80	cysteine-type endopeptidase inhibitor activity
GO:0015030	16515	55	127	1	754	2	1	false	0.1406575290350497	0.7719327787799107	5.308660692131641E-85	Cajal body
GO:0050710	16515	55	127	1	1480	4	6	false	0.140700554865223	0.7719327787799107	1.5152965711923095E-101	negative regulation of cytokine secretion
GO:0035640	16515	26	127	1	528	3	1	false	0.14082592215324272	0.7719327787799107	1.2270687970146766E-44	exploration behavior
GO:0043178	16515	82	127	1	1120	2	1	false	0.14112887782455263	0.7719327787799107	9.148162770359793E-127	alcohol binding
GO:0030154	16515	3328	127	36	3513	36	1	false	0.14119728778808158	0.7719327787799107	6.4067112836E-314	cell differentiation
GO:0051674	16515	1451	127	6	5875	15	1	false	0.14151366190082887	0.7719327787799107	0.0	localization of cell
GO:0031580	16515	3	127	1	21	1	2	false	0.1428571428571429	0.7768411712511094	7.518796992481195E-4	membrane raft distribution
GO:1901185	16515	46	127	1	1209	4	3	false	0.14389262426583352	0.776877902200799	2.115944342050245E-84	negative regulation of ERBB signaling pathway
GO:0006415	16515	105	127	1	728	1	2	false	0.14423076923078804	0.776877902200799	8.619881673715865E-130	translational termination
GO:0008543	16515	99	127	1	686	1	2	false	0.14431486880470012	0.776877902200799	2.532475841383646E-122	fibroblast growth factor receptor signaling pathway
GO:0034695	16515	22	127	1	293	2	3	false	0.1447706765159717	0.776877902200799	1.3513601880331975E-33	response to prostaglandin E
GO:0030141	16515	775	127	5	3456	13	2	false	0.14560284930730474	0.776877902200799	0.0	secretory granule
GO:0030990	16515	647	127	2	4639	5	1	false	0.14563897369532328	0.776877902200799	0.0	intraciliary transport particle
GO:0019226	16515	50	127	1	5420	17	5	false	0.14596963439409644	0.776877902200799	7.613208046447228E-123	transmission of nerve impulse
GO:0006506	16515	28	127	1	191	1	4	false	0.1465968586387508	0.7770289552523446	3.305235105168384E-34	GPI anchor biosynthetic process
GO:0021511	16515	18	127	1	350	3	2	false	0.14688554208368135	0.7770289552523446	1.6077206409344656E-30	spinal cord patterning
GO:0098655	16515	854	127	5	1249	5	2	false	0.1488895137112241	0.7852576461094982	0.0	cation transmembrane transport
GO:0014911	16515	38	127	1	489	2	3	false	0.14952730564218603	0.7862531897281314	1.46466780345674E-57	positive regulation of smooth muscle cell migration
GO:0031123	16515	131	127	1	873	1	1	false	0.15005727376866873	0.7866775040986196	1.31676020562302E-159	RNA 3'-end processing
GO:0005201	16515	131	127	2	919	5	2	false	0.15080026380806835	0.7882127221729184	9.180321674673437E-163	extracellular matrix structural constituent
GO:0048147	16515	27	127	1	668	4	3	false	0.1524577255814488	0.789258347491388	9.983822607348005E-49	negative regulation of fibroblast proliferation
GO:0031103	16515	40	127	1	503	2	3	false	0.15286765463001897	0.789258347491388	3.4732770083301973E-60	axon regeneration
GO:0046651	16515	245	127	2	624	2	2	false	0.1537741284932446	0.789258347491388	8.716713734820697E-181	lymphocyte proliferation
GO:0042742	16515	217	127	2	1189	4	2	false	0.15426815805348837	0.789258347491388	1.4317994561909391E-244	defense response to bacterium
GO:0051604	16515	246	127	2	6967	20	2	false	0.15588072887930185	0.789258347491388	0.0	protein maturation
GO:0030173	16515	50	127	1	320	1	2	false	0.1562499999999923	0.789258347491388	9.575248749828281E-60	integral component of Golgi membrane
GO:0110110	16515	65	127	1	2323	6	4	false	0.15672832900892336	0.789258347491388	3.278280421004405E-128	positive regulation of animal organ morphogenesis
GO:0022038	16515	19	127	1	4812	43	2	false	0.15706738469166487	0.789258347491388	1.368865697155069E-53	corpus callosum development
GO:0050795	16515	53	127	1	8966	29	2	false	0.15819248486696935	0.789258347491388	1.6220695107531526E-140	regulation of behavior
GO:0032957	16515	10	127	1	63	1	1	false	0.15873015873015822	0.789258347491388	7.824387873624401E-12	inositol trisphosphate metabolic process
GO:0022839	16515	29	127	1	350	2	1	false	0.1590667212443915	0.789258347491388	4.859666994438825E-43	ion gated channel activity
GO:0061134	16515	189	127	2	1819	7	4	false	0.15919435462217452	0.789258347491388	9.887549126770061E-263	peptidase regulator activity
GO:0030228	16515	12	127	1	74	1	2	false	0.1621621621621619	0.789258347491388	4.5570403843123484E-14	lipoprotein particle receptor activity
GO:0060295	16515	6	127	1	37	1	3	false	0.16216216216216203	0.789258347491388	4.3014748897101895E-7	regulation of cilium movement involved in cell motility
GO:0002279	16515	44	127	1	519	2	2	false	0.1625192492244426	0.789258347491388	5.914689965899268E-65	mast cell activation involved in immune response
GO:0030155	16515	631	127	4	9139	31	2	false	0.1626405393556326	0.789258347491388	0.0	regulation of cell adhesion
GO:0050859	16515	7	127	1	43	1	3	false	0.16279069767441756	0.789258347491388	3.10326608204033E-8	negative regulation of B cell receptor signaling pathway
GO:0043405	16515	318	127	3	824	4	3	false	0.16280272320246153	0.789258347491388	7.807640278158091E-238	regulation of MAP kinase activity
GO:0005771	16515	40	127	1	244	1	1	false	0.16393442622948987	0.789258347491388	7.691483739871339E-47	multivesicular body
GO:0097546	16515	32	127	1	10934	61	4	false	0.1641286280860688	0.789258347491388	1.581107527041204E-94	ciliary base
GO:0042481	16515	17	127	1	294	3	2	false	0.16415886098234958	0.789258347491388	6.221990896378984E-28	regulation of odontogenesis
GO:0031228	16515	53	127	1	912	3	2	false	0.16457654151835027	0.789258347491388	2.6325012701444945E-87	intrinsic component of Golgi membrane
GO:0005326	16515	33	127	1	1118	6	2	false	0.1648782523938534	0.789258347491388	3.5255599381769674E-64	neurotransmitter transmembrane transporter activity
GO:0045576	16515	52	127	1	604	2	1	false	0.16490395703609592	0.789258347491388	1.8813870252625077E-76	mast cell activation
GO:0016999	16515	96	127	1	582	1	1	false	0.16494845360824748	0.789258347491388	1.4776093607114728E-112	antibiotic metabolic process
GO:0014075	16515	41	127	1	931	4	1	false	0.16510466682788444	0.789258347491388	1.5334780251180785E-72	response to amine
GO:0043244	16515	107	127	1	2425	4	2	false	0.1652486992802365	0.789258347491388	9.022849024779184E-190	regulation of protein-containing complex disassembly
GO:0002448	16515	45	127	1	519	2	1	false	0.1660454839645485	0.789258347491388	5.603390494009026E-66	mast cell mediated immunity
GO:0032418	16515	70	127	1	807	2	1	false	0.16605631247675856	0.789258347491388	8.628117213732829E-103	lysosome localization
GO:0101003	16515	55	127	1	331	1	2	false	0.16616314199394078	0.789258347491388	3.786868799373103E-64	ficolin-1-rich granule membrane
GO:0043124	16515	43	127	1	732	3	3	false	0.1662937081412961	0.789258347491388	1.4242922407208187E-70	negative regulation of I-kappaB kinase/NF-kappaB signaling
GO:0031345	16515	157	127	1	1798	2	3	false	0.16705818559308494	0.789258347491388	1.3031687171824176E-230	negative regulation of cell projection organization
GO:0060627	16515	492	127	3	8986	26	3	false	0.16789308716667695	0.789258347491388	0.0	regulation of vesicle-mediated transport
GO:1902930	16515	68	127	1	2995	8	3	false	0.16802039538687352	0.789258347491388	2.149356347416064E-140	regulation of alcohol biosynthetic process
GO:0006082	16515	1019	127	5	9265	27	3	false	0.16890950739237814	0.789258347491388	0.0	organic acid metabolic process
GO:0050854	16515	60	127	1	3268	10	3	false	0.16936342672860497	0.789258347491388	1.9948642829427727E-129	regulation of antigen receptor-mediated signaling pathway
GO:0055006	16515	70	127	1	1916	5	2	false	0.16996793389022702	0.789258347491388	7.325926953303852E-130	cardiac cell development
GO:0001933	16515	387	127	2	2003	4	4	false	0.17030245970158103	0.789258347491388	0.0	negative regulation of protein phosphorylation
GO:2000272	16515	40	127	1	1737	8	3	false	0.17035806672093373	0.789258347491388	3.2822194733825584E-82	negative regulation of signaling receptor activity
GO:0030595	16515	188	127	2	454	2	2	false	0.1709406696424723	0.789258347491388	4.755152023939475E-133	leukocyte chemotaxis
GO:0045913	16515	75	127	1	3238	8	3	false	0.1711239484043982	0.789258347491388	3.154504211979573E-154	positive regulation of carbohydrate metabolic process
GO:0030212	16515	36	127	1	977	5	2	false	0.17147674190928158	0.789258347491388	1.6513241656764763E-66	hyaluronan metabolic process
GO:0060976	16515	44	127	1	957	4	2	false	0.17185991075062917	0.789258347491388	5.0168744170704674E-77	coronary vasculature development
GO:0070542	16515	75	127	1	1629	4	3	false	0.17197698947633333	0.789258347491388	1.7860517739093497E-131	response to fatty acid
GO:0010811	16515	109	127	2	560	4	3	false	0.17206082425968322	0.789258347491388	3.154704080320388E-119	positive regulation of cell-substrate adhesion
GO:0050766	16515	61	127	1	1001	3	3	false	0.17206409206401774	0.789258347491388	3.0866553642656977E-99	positive regulation of phagocytosis
GO:0060441	16515	26	127	1	151	1	2	false	0.17218543046356952	0.789258347491388	8.80084812316641E-30	epithelial tube branching involved in lung morphogenesis
GO:0007229	16515	97	127	1	2604	5	1	false	0.1730063696204888	0.7909507916592059	2.833139293557048E-179	integrin-mediated signaling pathway
GO:0006865	16515	106	127	1	2273	4	2	false	0.1739967301182043	0.7934069646796242	2.187156975758352E-185	amino acid transport
GO:0008643	16515	117	127	1	2495	4	1	false	0.17488635968235128	0.7953922488410314	2.1956706796492716E-204	carbohydrate transport
GO:1902850	16515	132	127	1	1431	2	2	false	0.17603612320585188	0.7956197746273834	1.630679668845291E-190	microtubule cytoskeleton organization involved in mitosis
GO:1903317	16515	59	127	1	4296	14	3	false	0.17625971488122816	0.7956197746273834	9.225538673915563E-135	regulation of protein maturation
GO:1902532	16515	532	127	3	2835	8	3	false	0.1763022022767847	0.7956197746273834	0.0	negative regulation of intracellular signal transduction
GO:0005096	16515	246	127	2	915	3	4	false	0.17768003010872147	0.7956197746273834	1.608902497232652E-230	GTPase activator activity
GO:0001759	16515	16	127	1	90	1	4	false	0.17777777777778037	0.7956197746273834	4.658373048486573E-18	organ induction
GO:0016485	16515	188	127	2	1689	7	2	false	0.17813822096197346	0.7956197746273834	2.1545479480890457E-255	protein processing
GO:0010463	16515	39	127	1	1612	8	1	false	0.1782837774455857	0.7956197746273834	2.6521162500894274E-79	mesenchymal cell proliferation
GO:0008188	16515	25	127	1	140	1	3	false	0.178571428571423	0.7956197746273834	3.3703536345724397E-28	neuropeptide receptor activity
GO:0044262	16515	264	127	2	8902	26	2	false	0.17943561803590333	0.7967412233057598	0.0	cellular carbohydrate metabolic process
GO:0003924	16515	723	127	3	1279	3	1	false	0.18030943977432112	0.7967412233057598	0.0	GTPase activity
GO:0060579	16515	11	127	1	61	1	4	false	0.18032786885246077	0.7967412233057598	2.3918057527117307E-12	ventral spinal cord interneuron fate commitment
GO:0046658	16515	45	127	1	473	2	2	false	0.1814060988282351	0.7967412233057598	4.4460718243964E-64	anchored component of plasma membrane
GO:0050856	16515	38	127	1	209	1	2	false	0.18181818181819084	0.7967412233057598	1.288057512107846E-42	regulation of T cell receptor signaling pathway
GO:0042303	16515	102	127	2	6028	46	1	false	0.18243257380921318	0.7967412233057598	6.004335588877915E-224	molting cycle
GO:0048661	16515	81	127	1	844	2	3	false	0.1828355062319805	0.7967412233057598	2.8337326945020003E-115	positive regulation of smooth muscle cell proliferation
GO:0030433	16515	77	127	1	420	1	2	false	0.18333333333329774	0.7967412233057598	2.510811531711118E-86	ubiquitin-dependent ERAD pathway
GO:0045667	16515	111	127	1	1701	3	3	false	0.18337079823532343	0.7967412233057598	1.7047716720234992E-177	regulation of osteoblast differentiation
GO:0032024	16515	68	127	1	370	1	4	false	0.18378378378380217	0.7967412233057598	4.072547668977285E-76	positive regulation of insulin secretion
GO:0032570	16515	37	127	1	1114	6	3	false	0.18382835763308222	0.7967412233057598	4.639903354646732E-70	response to progesterone
GO:0000165	16515	840	127	4	2466	7	2	false	0.1843856871787619	0.7971835512345977	0.0	MAPK cascade
GO:0090287	16515	244	127	2	8381	27	3	false	0.18489108062986342	0.797399709810076	0.0	regulation of cellular response to growth factor stimulus
GO:0042158	16515	81	127	1	3976	10	3	false	0.1862172497572416	0.7987246322846643	3.6675086575329474E-171	lipoprotein biosynthetic process
GO:0043062	16515	323	127	2	6509	16	1	false	0.1869247009774872	0.7987246322846643	0.0	extracellular structure organization
GO:0032774	16515	2371	127	7	4657	10	3	false	0.1869934437316665	0.7987246322846643	0.0	RNA biosynthetic process
GO:0031124	16515	98	127	1	524	1	2	false	0.18702290076339942	0.7987246322846643	4.888521951287727E-109	mRNA 3'-end processing
GO:0045545	16515	6	127	1	32	1	1	false	0.187500000000001	0.798813868613143	1.1035189010717445E-6	syndecan binding
GO:0030676	16515	17	127	1	90	1	2	false	0.18888888888889144	0.8012854013483223	1.0701667814090772E-18	Rac guanyl-nucleotide exchange factor activity
GO:0000910	16515	163	127	1	1639	2	3	false	0.18906596758952463	0.8012854013483223	8.826736767311948E-230	cytokinesis
GO:0006353	16515	70	127	1	2371	7	2	false	0.1894529732485468	0.8012854013483223	1.90518362398519E-136	DNA-templated transcription, termination
GO:0003352	16515	13	127	1	130	2	2	false	0.19069767441860536	0.8037348794709734	3.822705071461021E-18	regulation of cilium movement
GO:0007157	16515	43	127	1	225	1	1	false	0.19111111111111764	0.8037348794709734	3.1748109442315296E-47	heterophilic cell-cell adhesion via plasma membrane cell adhesion molecules
GO:0048844	16515	57	127	1	566	2	2	false	0.19143187716945148	0.8037348794709734	9.22015145826713E-80	artery morphogenesis
GO:0043086	16515	749	127	4	6503	20	3	false	0.19186817796622896	0.8037348794709734	0.0	negative regulation of catalytic activity
GO:0070821	16515	64	127	1	331	1	2	false	0.19335347432022187	0.808023707720068	4.6459274760520277E-70	tertiary granule membrane
GO:0038127	16515	129	127	1	663	1	1	false	0.19457013574663345	0.8111296147490962	3.2909928694115585E-141	ERBB signaling pathway
GO:0042629	16515	47	127	1	673	3	1	false	0.19548882170367315	0.8111296147490962	1.6225057297813466E-73	mast cell granule
GO:0042923	16515	33	127	1	320	2	1	false	0.19590517241375838	0.8111296147490962	1.0254012758850787E-45	neuropeptide binding
GO:0008009	16515	39	127	1	378	2	3	false	0.1959496442255098	0.8111296147490962	4.669089376959637E-54	chemokine activity
GO:0046887	16515	103	127	1	1928	4	5	false	0.19731160669395884	0.8148410927384951	6.832121506860093E-174	positive regulation of hormone secretion
GO:1901655	16515	77	127	1	1088	3	2	false	0.19781334863750627	0.8149909963865257	3.450126032930236E-120	cellular response to ketone
GO:0035754	16515	5	127	1	48	2	1	false	0.1994680851063814	0.8198793826790466	5.840084470981653E-7	B cell chemotaxis
GO:0030550	16515	5	127	1	25	1	2	false	0.20000000000000032	0.8201405152224838	1.882175795219262E-5	acetylcholine receptor inhibitor activity
GO:0030888	16515	58	127	1	287	1	3	false	0.20209059233448032	0.8263507209216496	3.173082487135662E-62	regulation of B cell proliferation
GO:0051058	16515	54	127	1	980	4	3	false	0.20313600264348491	0.8263507209216496	3.041824421236674E-90	negative regulation of small GTPase mediated signal transduction
GO:0031128	16515	27	127	1	5265	44	2	false	0.20320105379833173	0.8263507209216496	3.8746128606438886E-73	developmental induction
GO:0060589	16515	317	127	2	1853	5	2	false	0.2046240549347133	0.8263507209216496	0.0	nucleoside-triphosphatase regulator activity
GO:0006699	16515	29	127	1	395	3	4	false	0.20495910980878443	0.8263507209216496	1.2669297429989874E-44	bile acid biosynthetic process
GO:0060449	16515	7	127	1	34	1	2	false	0.20588235294117554	0.8263507209216496	1.8588687370994322E-7	bud elongation involved in lung branching
GO:0030279	16515	69	127	1	1231	4	3	false	0.20628176325422248	0.8263507209216496	7.062519679647277E-115	negative regulation of ossification
GO:0032637	16515	75	127	1	686	2	1	false	0.20684811985281734	0.8263507209216496	3.1217561310637657E-102	interleukin-8 production
GO:0098960	16515	72	127	1	348	1	3	false	0.20689655172415242	0.8263507209216496	1.6874090861986248E-76	postsynaptic neurotransmitter receptor activity
GO:0015804	16515	22	127	1	106	1	1	false	0.2075471698113251	0.8263507209216496	3.2498224615653263E-23	neutral amino acid transport
GO:0048645	16515	51	127	1	1563	7	2	false	0.20758567454733517	0.8263507209216496	4.5382290450400426E-97	animal organ formation
GO:0002695	16515	142	127	1	1291	2	4	false	0.20796209896789286	0.8263507209216496	1.503378830864554E-193	negative regulation of leukocyte activation
GO:0032269	16515	939	127	4	5476	14	4	false	0.20810102355076776	0.8263507209216496	0.0	negative regulation of cellular protein metabolic process
GO:0007369	16515	157	127	2	533	3	4	false	0.20869764324007764	0.8263507209216496	1.267073060507811E-139	gastrulation
GO:0017156	16515	56	127	1	744	3	1	false	0.20949679254295048	0.8263507209216496	9.245978843468106E-86	calcium-ion regulated exocytosis
GO:0030001	16515	779	127	5	1064	5	1	false	0.2096432283207473	0.8263507209216496	1.0752815419801313E-267	metal ion transport
GO:0038024	16515	60	127	1	12018	47	3	false	0.20997304865348715	0.8263507209216496	1.5642680703445017E-163	cargo receptor activity
GO:0044091	16515	133	127	1	2890	5	1	false	0.21000917807546207	0.8263507209216496	1.632017344981079E-233	membrane biogenesis
GO:0051224	16515	158	127	1	2080	3	4	false	0.2111060792482838	0.8277045151441583	4.6943965341896574E-242	negative regulation of protein transport
GO:0016053	16515	274	127	2	5091	16	4	false	0.21168903139605325	0.8277045151441583	0.0	organic acid biosynthetic process
GO:0002698	16515	97	127	1	1273	3	3	false	0.21177134368051567	0.8277045151441583	2.785809713506617E-148	negative regulation of immune effector process
GO:0023014	16515	859	127	4	4966	14	2	false	0.212719468964857	0.8295585526892308	0.0	signal transduction by protein phosphorylation
GO:0090277	16515	85	127	1	398	1	4	false	0.21356783919596667	0.8309355397134703	4.6195976664653956E-89	positive regulation of peptide hormone secretion
GO:0006811	16515	1419	127	5	4702	11	1	false	0.21402166099987158	0.8309355397134703	0.0	ion transport
GO:0006323	16515	161	127	3	268	3	2	false	0.21518663336185428	0.8318442049413705	1.0149877492403627E-77	DNA packaging
GO:0022857	16515	969	127	6	1516	7	2	false	0.21520583942800733	0.8318442049413705	0.0	transmembrane transporter activity
GO:0019955	16515	142	127	1	5904	10	1	false	0.21623225616984076	0.8329219917547627	4.6794337553097165E-290	cytokine binding
GO:0035036	16515	38	127	1	1269	8	3	false	0.21643604011902742	0.8329219917547627	1.0714566340805035E-73	sperm-egg recognition
GO:0014910	16515	61	127	1	780	3	2	false	0.2170016751269463	0.8332673972528135	2.158098423839497E-92	regulation of smooth muscle cell migration
GO:0005198	16515	612	127	4	11969	47	1	false	0.2182999105661554	0.8345651386462782	0.0	structural molecule activity
GO:0072341	16515	81	127	1	9221	28	1	false	0.21918027915958815	0.8345651386462782	5.878111720328239E-201	modified amino acid binding
GO:0043255	16515	92	127	1	3022	8	3	false	0.21934576124449662	0.8345651386462782	3.276527440310423E-178	regulation of carbohydrate biosynthetic process
GO:0014812	16515	79	127	1	1315	4	1	false	0.2197316599479206	0.8345651386462782	3.9347288395067554E-129	muscle cell migration
GO:0044703	16515	843	127	6	1312	7	2	false	0.22056884347861117	0.8345651386462782	0.0	multi-organism reproductive process
GO:0048598	16515	533	127	3	2563	8	2	false	0.22062126739339166	0.8345651386462782	0.0	embryonic morphogenesis
GO:0015085	16515	189	127	3	554	5	2	false	0.22072418130645707	0.8345651386462782	1.0732590432227741E-153	calcium ion transmembrane transporter activity
GO:0006820	16515	484	127	3	1419	5	1	false	0.2211526124111211	0.8345651386462782	0.0	anion transport
GO:0070588	16515	289	127	3	845	5	2	false	0.22232823931281248	0.8359410069400582	6.396420433223522E-235	calcium ion transmembrane transport
GO:1900024	16515	53	127	1	448	2	3	false	0.22284475870889062	0.8359410069400582	3.195248827348825E-70	regulation of substrate adhesion-dependent cell spreading
GO:0098588	16515	1881	127	7	3159	9	1	false	0.22294942903541243	0.8359410069400582	0.0	bounding membrane of organelle
GO:0021513	16515	17	127	1	76	1	2	false	0.22368421052631282	0.8369039586144738	2.616175039487623E-17	spinal cord dorsal/ventral patterning
GO:0000725	16515	132	127	1	587	1	2	false	0.22487223168655318	0.8395549630770888	3.347607831276142E-135	recombinational repair
GO:0045061	16515	19	127	1	84	1	2	false	0.22619047619048063	0.839713302979883	3.027198524172051E-19	thymic T cell selection
GO:0051248	16515	992	127	4	6003	15	4	false	0.2265249246918648	0.839713302979883	0.0	negative regulation of protein metabolic process
GO:0009988	16515	55	127	2	115	2	1	false	0.22654462242563636	0.839713302979883	3.611734178599632E-34	cell-cell recognition
GO:0003854	16515	5	127	1	22	1	1	false	0.22727272727272643	0.839713302979883	3.79737221842484E-5	3-beta-hydroxy-delta5-steroid dehydrogenase activity
GO:0042107	16515	103	127	1	5250	13	1	false	0.2273124532338461	0.839713302979883	1.8061455012996403E-219	cytokine metabolic process
GO:0048878	16515	1045	127	3	1707	3	1	false	0.2291733779994568	0.8432538662075307	0.0	chemical homeostasis
GO:0009611	16515	602	127	3	3575	10	1	false	0.22941121054443414	0.8432538662075307	0.0	response to wounding
GO:1901184	16515	83	127	1	2900	9	2	false	0.23026633943784847	0.8432538662075307	5.390083937251293E-163	regulation of ERBB signaling pathway
GO:0042089	16515	102	127	1	3945	10	3	false	0.23068877567788612	0.8432538662075307	5.72950385653387E-205	cytokine biosynthetic process
GO:0030534	16515	120	127	2	6056	46	2	false	0.23123116800533355	0.8432538662075307	3.009697545721707E-255	adult behavior
GO:0030864	16515	88	127	1	713	2	2	false	0.2317632412500404	0.8432538662075307	4.263793151557872E-115	cortical actin cytoskeleton
GO:0043549	16515	879	127	3	1984	4	3	false	0.2320483331102997	0.8432538662075307	0.0	regulation of kinase activity
GO:0042326	16515	423	127	2	2287	5	3	false	0.23212356568362638	0.8432538662075307	0.0	negative regulation of phosphorylation
GO:0002832	16515	78	127	1	2395	8	3	false	0.23300445804886324	0.844701461787908	1.0439898542979646E-148	negative regulation of response to biotic stimulus
GO:0031589	16515	308	127	3	1255	7	1	false	0.23370408610626173	0.8454873032480668	7.269762113801913E-303	cell-substrate adhesion
GO:0051668	16515	79	127	1	7082	24	2	false	0.2363655094495487	0.8488942166481735	9.527088229646306E-188	localization within membrane
GO:0006812	16515	1064	127	5	1419	5	1	false	0.23646806012211866	0.8488942166481735	0.0	cation transport
GO:0051281	16515	35	127	1	148	1	4	false	0.23648648648647802	0.8488942166481735	9.018905879742209E-35	positive regulation of release of sequestered calcium ion into cytosol
GO:0008233	16515	1074	127	5	5075	16	3	false	0.23759378141923815	0.8488942166481735	0.0	peptidase activity
GO:0001786	16515	55	127	1	433	2	2	false	0.23816397228641759	0.8488942166481735	4.49813563115596E-71	phosphatidylserine binding
GO:0008610	16515	616	127	3	5059	14	2	false	0.23817963539619136	0.8488942166481735	0.0	lipid biosynthetic process
GO:0033764	16515	22	127	1	92	1	2	false	0.239130434782607	0.8488942166481735	1.0824469434475966E-21	steroid dehydrogenase activity, acting on the CH-OH group of donors, NAD or NADP as acceptor
GO:0043209	16515	49	127	1	10934	61	1	false	0.2402288993778675	0.8488942166481735	8.525305836671922E-136	myelin sheath
GO:0044283	16515	568	127	3	5316	16	2	false	0.24033930359993738	0.8488942166481735	0.0	small molecule biosynthetic process
GO:0051020	16515	515	127	2	2163	4	1	false	0.24168766118228704	0.8488942166481735	0.0	GTPase binding
GO:0005089	16515	45	127	1	186	1	2	false	0.24193548387097707	0.8488942166481735	2.9611880592595653E-44	Rho guanyl-nucleotide exchange factor activity
GO:0046903	16515	1477	127	5	4702	11	1	false	0.24218535600137597	0.8488942166481735	0.0	secretion
GO:0042157	16515	111	127	1	5250	13	1	false	0.24279845169276476	0.8488942166481735	6.563890444493433E-233	lipoprotein metabolic process
GO:0060089	16515	856	127	5	11969	47	1	false	0.24384612843745096	0.8488942166481735	0.0	molecular transducer activity
GO:0060294	16515	16	127	1	123	2	2	false	0.2441689990670384	0.8488942166481735	2.1127598757139695E-20	cilium movement involved in cell motility
GO:0030510	16515	78	127	1	1434	5	4	false	0.24425008610705834	0.8488942166481735	5.881565634525046E-131	regulation of BMP signaling pathway
GO:0055090	16515	32	127	1	131	1	1	false	0.24427480916029773	0.8488942166481735	2.8987512571365007E-31	acylglycerol homeostasis
GO:0045178	16515	50	127	1	10934	61	1	false	0.24448668873220325	0.8488942166481735	3.9160798515168385E-138	basal part of cell
GO:0035304	16515	125	127	1	1846	4	3	false	0.24474426057856236	0.8488942166481735	7.26989018514517E-198	regulation of protein dephosphorylation
GO:0062013	16515	118	127	1	4267	10	3	false	0.24477307858224698	0.8488942166481735	1.0600324648542682E-233	positive regulation of small molecule metabolic process
GO:0060191	16515	155	127	2	1296	8	2	false	0.24658736472681736	0.8488942166481735	2.4836185696637097E-205	regulation of lipase activity
GO:0032266	16515	39	127	1	158	1	1	false	0.24683544303798646	0.8488942166481735	6.135621269623993E-38	phosphatidylinositol-3-phosphate binding
GO:0010092	16515	28	127	1	309	3	2	false	0.24868686229801734	0.8488942166481735	2.0562582491149078E-40	specification of animal organ identity
GO:0007626	16515	172	127	2	528	3	1	false	0.24877968872057749	0.8488942166481735	5.103719227809163E-144	locomotory behavior
GO:0048525	16515	94	127	1	4981	15	3	false	0.24887793427382532	0.8488942166481735	7.449662721595995E-202	negative regulation of viral process
GO:0006351	16515	2161	127	7	4421	11	3	false	0.2494628859808235	0.8488942166481735	0.0	transcription, DNA-templated
GO:0051345	16515	761	127	4	3821	13	3	false	0.2498628374863308	0.8488942166481735	0.0	positive regulation of hydrolase activity
GO:0036503	16515	97	127	1	1393	4	3	false	0.25101125916655553	0.8488942166481735	3.2078409445405612E-152	ERAD pathway
GO:0097366	16515	50	127	1	892	5	1	false	0.2510616647407197	0.8488942166481735	3.737712859492538E-83	response to bronchodilator
GO:0010522	16515	89	127	1	8980	29	5	false	0.2512152951320995	0.8488942166481735	3.682237256937354E-216	regulation of calcium ion transport into cytosol
GO:1901136	16515	149	127	1	2652	5	2	false	0.25124618011024413	0.8488942166481735	2.035432341861235E-248	carbohydrate derivative catabolic process
GO:0031982	16515	2029	127	9	7507	26	1	false	0.2513679648828061	0.8488942166481735	0.0	vesicle
GO:0016787	16515	3358	127	12	6357	19	1	false	0.2516556668976639	0.8488942166481735	0.0	hydrolase activity
GO:1903035	16515	75	127	1	1851	7	3	false	0.2517491356215345	0.8488942166481735	9.980111061086354E-136	negative regulation of response to wounding
GO:0051004	16515	21	127	1	156	2	2	false	0.2518610421836013	0.8488942166481735	1.8398825824442942E-26	regulation of lipoprotein lipase activity
GO:0035725	16515	154	127	2	790	5	2	false	0.2520987964917477	0.8488942166481735	1.575889815423574E-168	sodium ion transmembrane transport
GO:0045859	16515	785	127	3	1710	4	3	false	0.2534893822937653	0.8507551779665647	0.0	regulation of protein kinase activity
GO:0040001	16515	35	127	1	138	1	2	false	0.25362318840579484	0.8507551779665647	1.4792034822829817E-33	establishment of mitotic spindle localization
GO:0005215	16515	1093	127	6	11969	47	1	false	0.2558349835797271	0.8565335683520118	0.0	transporter activity
GO:0043167	16515	2941	127	11	9221	28	1	false	0.2575098371940411	0.8604956582571869	0.0	ion binding
GO:1903509	16515	96	127	1	1974	6	2	false	0.25882353610908604	0.861409796893668	4.601075841845199E-166	liposaccharide metabolic process
GO:0009306	16515	519	127	2	2617	5	4	false	0.2591994361880996	0.861409796893668	0.0	protein secretion
GO:0032959	16515	7	127	1	27	1	2	false	0.2592592592592593	0.861409796893668	1.1260880826098149E-6	inositol trisphosphate biosynthetic process
GO:0002790	16515	542	127	2	2726	5	2	false	0.26024072815755267	0.8630331723558233	0.0	peptide secretion
GO:0030307	16515	156	127	1	4719	9	4	false	0.2612610201140249	0.8647789153490691	7.548627717828012E-297	positive regulation of cell growth
GO:0050848	16515	92	127	1	1860	6	2	false	0.2627185978207646	0.8649621225444092	1.9651859350965E-158	regulation of calcium-mediated signaling
GO:0010466	16515	216	127	2	1296	6	4	false	0.26306842910543665	0.8649621225444092	8.520861559114194E-253	negative regulation of peptidase activity
GO:0005875	16515	218	127	1	5104	7	2	false	0.26342023498674344	0.8649621225444092	0.0	microtubule associated complex
GO:0110165	16515	10934	127	61	11845	64	1	false	0.26425753888610826	0.8649621225444092	0.0	cellular anatomical entity
GO:0090101	16515	97	127	1	1312	4	3	false	0.2647908279293543	0.8649621225444092	1.3305054900982833E-149	negative regulation of transmembrane receptor protein serine/threonine kinase signaling pathway
GO:1900026	16515	38	127	1	267	2	4	false	0.26484751203851575	0.8649621225444092	5.1548265498821E-47	positive regulation of substrate adhesion-dependent cell spreading
GO:0031497	16515	117	127	1	2720	7	3	false	0.26517167056284274	0.8649621225444092	7.137265633691082E-209	chromatin assembly
GO:0048665	16515	26	127	1	98	1	2	false	0.26530612244897467	0.8649621225444092	2.619669160686439E-24	neuron fate specification
GO:0051649	16515	801	127	3	5310	12	3	false	0.2669892504482388	0.8649621225444092	0.0	establishment of localization in cell
GO:0005783	16515	543	127	3	8452	28	3	false	0.26702493537223204	0.8649621225444092	0.0	endoplasmic reticulum
GO:0050864	16515	133	127	1	498	1	2	false	0.2670682730923899	0.8649621225444092	7.634791671906631E-125	regulation of B cell activation
GO:0050790	16515	2225	127	9	7147	23	2	false	0.2672441509403343	0.8649621225444092	0.0	regulation of catalytic activity
GO:0035967	16515	158	127	1	3628	7	3	false	0.26798366562119724	0.8657223861627855	2.224284622106452E-281	cellular response to topologically incorrect protein
GO:0034762	16515	444	127	3	2438	10	2	false	0.2687542509620265	0.8657223861627855	0.0	regulation of transmembrane transport
GO:0030545	16515	411	127	3	1567	7	1	false	0.26920431501782793	0.8657223861627855	0.0	receptor regulator activity
GO:0070613	16515	58	127	1	764	4	3	false	0.2712739786925963	0.8657223861627855	1.3058824681284386E-88	regulation of protein processing
GO:0051258	16515	269	127	1	991	1	1	false	0.2714429868819834	0.8657223861627855	8.008927511866082E-251	protein polymerization
GO:0001702	16515	23	127	1	157	2	1	false	0.27233382328920785	0.8657223861627855	4.392453817960485E-28	gastrulation with mouth forming second
GO:0005796	16515	86	127	1	4639	17	2	false	0.2728824052980763	0.8657223861627855	2.6067616176653933E-185	Golgi lumen
GO:0016298	16515	257	127	2	1001	4	1	false	0.27295150379716515	0.8657223861627855	8.0973781445738E-247	lipase activity
GO:0042127	16515	1354	127	6	8277	27	2	false	0.27299585624270284	0.8657223861627855	0.0	regulation of cell population proliferation
GO:0043486	16515	44	127	1	161	1	3	false	0.27329192546584147	0.8657223861627855	1.3902754794543505E-40	histone exchange
GO:0060425	16515	45	127	1	1012	7	2	false	0.2733914513712326	0.8657223861627855	1.887600032719037E-79	lung morphogenesis
GO:0030055	16515	406	127	2	776	2	1	false	0.2734120385768249	0.8657223861627855	2.0238350356373618E-232	cell-substrate junction
GO:0046631	16515	116	127	1	422	1	1	false	0.27488151658762633	0.8688042157850789	3.8716569327656174E-107	alpha-beta T cell activation
GO:0035580	16515	59	127	1	397	2	2	false	0.27546243289312106	0.8690715675600991	6.088222976846047E-72	specific granule lumen
GO:0045216	16515	172	127	1	618	1	1	false	0.27831715210355396	0.8757907945517628	5.365653163564053E-158	cell-cell junction organization
GO:0016798	16515	90	127	1	3358	12	1	false	0.27859250289282234	0.8757907945517628	2.2248947571949868E-179	hydrolase activity, acting on glycosyl bonds
GO:0048870	16515	1451	127	6	2148	7	3	false	0.2795833428045952	0.8762013921035566	0.0	cell motility
GO:2000177	16515	74	127	1	1393	6	2	false	0.27972391672523594	0.8762013921035566	5.302376546426607E-125	regulation of neural precursor cell proliferation
GO:0048167	16515	166	127	1	3618	7	2	false	0.28039494860059344	0.8767349196422127	8.283309087490104E-292	regulation of synaptic plasticity
GO:0071709	16515	128	127	1	3938	10	3	false	0.2816672972704477	0.8771739086522762	1.98190560231517E-244	membrane assembly
GO:0099565	16515	146	127	1	1834	4	4	false	0.28258675497368485	0.8771739086522762	1.546423254492087E-220	chemical synaptic transmission, postsynaptic
GO:0005516	16515	193	127	1	5904	10	1	false	0.2829554719187696	0.8771739086522762	0.0	calmodulin binding
GO:0006310	16515	267	127	1	942	1	1	false	0.28343949044590117	0.8771739086522762	4.3926414853894397E-243	DNA recombination
GO:0006814	16515	197	127	2	937	5	2	false	0.28364993000523064	0.8771739086522762	1.6465904742168215E-208	sodium ion transport
GO:0098660	16515	820	127	5	1054	5	1	false	0.28424087808905424	0.8771739086522762	1.5108267658204105E-241	inorganic ion transmembrane transport
GO:0002274	16515	604	127	2	1132	2	1	false	0.28447572897443757	0.8771739086522762	0.0	myeloid leukocyte activation
GO:0046173	16515	51	127	1	179	1	2	false	0.2849162011173084	0.8771739086522762	5.359277219903005E-46	polyol biosynthetic process
GO:0045665	16515	197	127	1	1276	2	3	false	0.2850439486140178	0.8771739086522762	1.2151284064641819E-237	negative regulation of neuron differentiation
GO:0015893	16515	130	127	1	5051	13	2	false	0.28778603090250454	0.8805417897770074	1.2555527625589518E-261	drug transport
GO:0048284	16515	909	127	3	4814	10	1	false	0.28863596901845767	0.8805417897770074	0.0	organelle fusion
GO:0051283	16515	117	127	1	4166	12	3	false	0.28986168080663444	0.8805417897770074	6.393521333059763E-231	negative regulation of sequestering of calcium ion
GO:0098656	16515	264	127	2	1238	5	2	false	0.2899288921447969	0.8805417897770074	8.504692971374818E-278	anion transmembrane transport
GO:0098657	16515	144	127	1	4702	11	1	false	0.2900170460848201	0.8805417897770074	7.878075011172326E-279	import into cell
GO:0048145	16515	75	127	1	1354	6	2	false	0.29004902005998257	0.8805417897770074	2.6920320975589723E-125	regulation of fibroblast proliferation
GO:0090659	16515	27	127	1	172	2	1	false	0.2900856793145577	0.8805417897770074	4.1054447923839743E-32	walking behavior
GO:0032411	16515	90	127	1	3202	12	4	false	0.2901614007431943	0.8805417897770074	1.7074836013398635E-177	positive regulation of transporter activity
GO:0005677	16515	7	127	1	24	1	1	false	0.29166666666666574	0.8831137089283301	2.889304948801504E-6	chromatin silencing complex
GO:0005217	16515	52	127	1	178	1	1	false	0.2921348314606866	0.8831137089283301	3.0686609475186052E-46	intracellular ligand-gated ion channel activity
GO:0043383	16515	12	127	1	41	1	1	false	0.2926829268292705	0.8831137089283301	1.266038344665403E-10	negative T cell selection
GO:0019058	16515	310	127	2	865	3	1	false	0.29302630775977145	0.8831137089283301	2.7186111839671737E-244	viral life cycle
GO:0016755	16515	109	127	1	3192	10	2	false	0.2938621063296834	0.8837413607144354	1.0634924975219456E-205	transferase activity, transferring amino-acyl groups
GO:0099536	16515	688	127	3	2147	6	2	false	0.2942439824651718	0.8837413607144354	0.0	synaptic signaling
GO:0046467	16515	124	127	1	4684	13	3	false	0.29477708615697923	0.8838265031864223	5.429282500151616E-248	membrane lipid biosynthetic process
GO:0043043	16515	640	127	2	1774	3	3	false	0.2964395385845833	0.885318992461847	0.0	peptide biosynthetic process
GO:0036064	16515	125	127	1	1130	3	2	false	0.2967346461937773	0.885318992461847	5.42481356598006E-170	ciliary basal body
GO:0033077	16515	63	127	1	212	1	1	false	0.29716981132074366	0.885318992461847	1.595284494525116E-55	T cell differentiation in thymus
GO:0045059	16515	11	127	1	37	1	2	false	0.2972972972972964	0.885318992461847	1.1696013789843445E-9	positive thymic T cell selection
GO:0051272	16515	495	127	2	5452	12	3	false	0.29847152580822417	0.8857486935784379	0.0	positive regulation of cellular component movement
GO:0042562	16515	116	127	1	9221	28	1	false	0.2988245289959761	0.8857486935784379	8.546997155801766E-270	hormone binding
GO:0034446	16515	97	127	1	866	3	2	false	0.30010130810572144	0.8857486935784379	2.956497013724021E-131	substrate adhesion-dependent cell spreading
GO:0051051	16515	394	127	2	7554	21	3	false	0.3001444456923416	0.8857486935784379	0.0	negative regulation of transport
GO:0000977	16515	822	127	4	1421	5	2	false	0.30037835543851654	0.8857486935784379	0.0	RNA polymerase II regulatory region sequence-specific DNA binding
GO:0046649	16515	621	127	2	1132	2	1	false	0.30072827136333424	0.8857486935784379	0.0	lymphocyte activation
GO:0062012	16515	382	127	2	6267	18	2	false	0.30098256577908084	0.8857486935784379	0.0	regulation of small molecule metabolic process
GO:0005328	16515	16	127	1	53	1	2	false	0.30188679245282746	0.8864994416632587	6.736467287231726E-14	neurotransmitter:sodium symporter activity
GO:0022890	16515	616	127	5	782	5	2	false	0.3022502379628586	0.8864994416632587	7.754286867836614E-175	inorganic cation transmembrane transporter activity
GO:0030695	16515	278	127	2	759	3	2	false	0.3039440042115247	0.8899765073150163	9.439496325026014E-216	GTPase regulator activity
GO:0034728	16515	141	127	1	848	2	2	false	0.3050639326369837	0.8917645176082779	5.422682570250847E-165	nucleosome organization
GO:0005773	16515	3678	127	14	8452	28	2	false	0.305965137563499	0.892908259789478	0.0	vacuole
GO:0031018	16515	41	127	1	4812	43	3	false	0.30896701050229003	0.8929117388033161	4.200432592382792E-102	endocrine pancreas development
GO:0042221	16515	3829	127	16	7281	27	1	false	0.3090354138967334	0.8929117388033161	0.0	response to chemical
GO:0042493	16515	892	127	5	3829	16	1	false	0.30912290901035056	0.8929117388033161	0.0	response to drug
GO:0048018	16515	384	127	2	4802	14	3	false	0.3098072528803949	0.8929117388033161	0.0	receptor ligand activity
GO:0050768	16515	252	127	1	1489	2	4	false	0.30993414068797487	0.8929117388033161	3.417637828274547E-293	negative regulation of neurogenesis
GO:0030968	16515	123	127	1	4700	14	3	false	0.31049669417068976	0.8929117388033161	1.305602730864387E-246	endoplasmic reticulum unfolded protein response
GO:0098542	16515	941	127	4	1609	5	2	false	0.3109185366192164	0.8929117388033161	0.0	defense response to other organism
GO:0000228	16515	1287	127	6	3007	11	2	false	0.3113751919894528	0.8929117388033161	0.0	nuclear chromosome
GO:0001207	16515	44	127	1	141	1	1	false	0.31205673758866026	0.8929117388033161	1.3471396860312185E-37	histone displacement
GO:0033218	16515	372	127	2	9221	28	1	false	0.31278003522736764	0.8929117388033161	0.0	amide binding
GO:0043025	16515	472	127	2	843	2	2	false	0.3132010718421074	0.8929117388033161	2.652551411051871E-250	neuronal cell body
GO:0003677	16515	1911	127	9	2455	10	1	false	0.3136338648098046	0.8929117388033161	0.0	DNA binding
GO:0021953	16515	154	127	1	1715	4	2	false	0.31387221804831483	0.8929117388033161	3.088916389076595E-224	central nervous system neuron differentiation
GO:0032102	16515	305	127	2	3240	12	3	false	0.3139623254956283	0.8929117388033161	0.0	negative regulation of response to external stimulus
GO:0043666	16515	104	127	1	331	1	3	false	0.3141993957703654	0.8929117388033161	7.118271533110844E-89	regulation of phosphoprotein phosphatase activity
GO:0021517	16515	42	127	1	4812	43	2	false	0.31519514266523285	0.8929117388033161	3.697718903358218E-104	ventral spinal cord development
GO:0051050	16515	859	127	3	7837	18	3	false	0.31521102460257944	0.8929117388033161	0.0	positive regulation of transport
GO:0007163	16515	209	127	2	12841	70	1	false	0.3158734889688043	0.8929117388033161	0.0	establishment or maintenance of cell polarity
GO:0030514	16515	39	127	1	226	2	4	false	0.31598820058996846	0.8929117388033161	1.0276447963633328E-44	negative regulation of BMP signaling pathway
GO:0043200	16515	100	127	1	1629	6	3	false	0.3166294611965463	0.8929117388033161	1.334428643436911E-162	response to amino acid
GO:0051282	16515	118	127	1	9041	29	4	false	0.3172215056904109	0.8929117388033161	1.47965836516661E-272	regulation of sequestering of calcium ion
GO:0048144	16515	75	127	1	1612	8	1	false	0.3175020245848055	0.8929117388033161	3.9962010016931057E-131	fibroblast proliferation
GO:0044344	16515	123	127	1	1351	4	3	false	0.31769503899169954	0.8929117388033161	3.1780266431100197E-178	cellular response to fibroblast growth factor stimulus
GO:0072511	16515	427	127	3	1064	5	1	false	0.3193938016288874	0.8947681752052191	2.3261580343959E-310	divalent inorganic cation transport
GO:0002366	16515	641	127	2	1133	2	2	false	0.31986127701249983	0.8947681752052191	0.0	leukocyte activation involved in immune response
GO:0031640	16515	40	127	1	125	1	1	false	0.3199999999999909	0.8947681752052191	1.220877551201669E-33	killing of cells of other organism
GO:0004806	16515	36	127	1	299	3	2	false	0.32039956930535257	0.8947681752052191	2.5117238522278007E-47	triglyceride lipase activity
GO:0006766	16515	113	127	1	1811	6	1	false	0.3209910072776921	0.8949924422663039	5.671548437554528E-183	vitamin metabolic process
GO:0051270	16515	896	127	4	8723	28	3	false	0.323170767235381	0.8975124372209865	0.0	regulation of cellular component movement
GO:0061138	16515	166	127	1	513	1	2	false	0.3235867446393482	0.8975124372209865	1.4674518701577213E-139	morphogenesis of a branching epithelium
GO:0019751	16515	104	127	1	320	1	1	false	0.3249999999999902	0.8975124372209865	4.87691750205669E-87	polyol metabolic process
GO:0030278	16515	183	127	1	2883	6	2	false	0.32553195492433523	0.8975124372209865	3.1252322802926416E-295	regulation of ossification
GO:0001889	16515	133	127	1	408	1	2	false	0.3259803921568666	0.8975124372209865	3.2740065621445798E-111	liver development
GO:0003156	16515	28	127	1	228	3	2	false	0.3262804979389406	0.8975124372209865	1.632338144127889E-36	regulation of animal organ formation
GO:0030323	16515	164	127	3	3343	41	2	false	0.3263539911903749	0.8975124372209865	2.1080579342214123E-283	respiratory tube development
GO:0099604	16515	50	127	1	406	3	3	false	0.32652854776445783	0.8975124372209865	2.6540134265713265E-65	ligand-gated calcium channel activity
GO:1904950	16515	161	127	1	5789	14	3	false	0.3265397860627949	0.8975124372209865	1.192427E-318	negative regulation of establishment of protein localization
GO:0006366	16515	1511	127	6	2161	7	1	false	0.32735998171231473	0.8975124372209865	0.0	transcription by RNA polymerase II
GO:0072686	16515	115	127	1	351	1	1	false	0.32763532763535896	0.8975124372209865	8.477986266582427E-96	mitotic spindle
GO:0099601	16515	66	127	1	201	1	2	false	0.32835820895521733	0.8975124372209865	9.238853549301662E-55	regulation of neurotransmitter receptor activity
GO:0016614	16515	94	127	1	757	3	1	false	0.32855823658403904	0.8975124372209865	1.0451082217737541E-122	oxidoreductase activity, acting on CH-OH group of donors
GO:1904707	16515	32	127	1	97	1	3	false	0.3298969072164909	0.8979765310015647	2.256106603235784E-26	positive regulation of vascular smooth muscle cell proliferation
GO:0030509	16515	136	127	1	1424	4	3	false	0.3309941082789825	0.8979765310015647	3.793407240085289E-194	BMP signaling pathway
GO:0055088	16515	131	127	1	1045	3	1	false	0.3311777476555261	0.8979765310015647	1.3175311171530984E-170	lipid homeostasis
GO:0006952	16515	1379	127	5	3575	10	1	false	0.33140306006086095	0.8979765310015647	0.0	defense response
GO:0015849	16515	239	127	1	2495	4	1	false	0.33171235929496284	0.8979765310015647	0.0	organic acid transport
GO:0002699	16515	188	127	1	1496	3	3	false	0.33180514880526124	0.8979765310015647	7.484172641807918E-245	positive regulation of immune effector process
GO:0032838	16515	243	127	1	1927	3	2	false	0.33275786501009175	0.8981761594151597	2.871508E-316	plasma membrane bounded cell projection cytoplasm
GO:0021521	16515	9	127	1	27	1	3	false	0.33333333333333354	0.8981761594151597	2.133640577576491E-7	ventral spinal cord interneuron specification
GO:0090102	16515	45	127	1	4812	43	2	false	0.33355238764358114	0.8981761594151597	2.902589307708618E-110	cochlea development
GO:0090596	16515	224	127	2	1143	6	2	false	0.3347280426478991	0.8981761594151597	8.369270374267982E-245	sensory organ morphogenesis
GO:0004674	16515	817	127	3	1176	3	1	false	0.3349319197756504	0.8981761594151597	2.3066182299E-313	protein serine/threonine kinase activity
GO:0006906	16515	890	127	3	2170	5	3	false	0.3349566145620213	0.8981761594151597	0.0	vesicle fusion
GO:0035987	16515	38	127	1	3356	36	2	false	0.33775439973801563	0.8996725226785248	6.739087954470629E-90	endodermal cell differentiation
GO:0050806	16515	144	127	1	2169	6	4	false	0.33812054276335357	0.8996725226785248	2.7009575900516226E-229	positive regulation of synaptic transmission
GO:0015278	16515	44	127	1	130	1	3	false	0.33846153846153415	0.8996725226785248	9.95881214686942E-36	calcium-release channel activity
GO:0005881	16515	142	127	1	6264	18	2	false	0.3385426300636754	0.8996725226785248	9.484970825548161E-294	cytoplasmic microtubule
GO:0001508	16515	127	127	1	375	1	1	false	0.3386666666666399	0.8996725226785248	1.2790879321613086E-103	action potential
GO:0061024	16515	1951	127	6	6509	16	1	false	0.3392287040657576	0.8996725226785248	0.0	membrane organization
GO:0055123	16515	121	127	2	4127	41	1	false	0.3395126224398226	0.8996725226785248	1.5414962538055072E-236	digestive system development
GO:2001259	16515	58	127	1	450	3	4	false	0.3396250927986893	0.8996725226785248	1.4216977859680023E-74	positive regulation of cation channel activity
GO:0007286	16515	127	127	2	217	2	2	false	0.3413978494623199	0.9015212825799035	2.0584468653338053E-63	spermatid development
GO:0060205	16515	311	127	2	5414	21	3	false	0.34190886016594463	0.9015212825799035	0.0	cytoplasmic vesicle lumen
GO:0031983	16515	312	127	2	5425	21	2	false	0.3424415654189701	0.9015212825799035	0.0	vesicle lumen
GO:0035303	16515	183	127	1	1839	4	2	false	0.34270909962624885	0.9015212825799035	5.425185702300607E-258	regulation of dephosphorylation
GO:0010675	16515	134	127	1	4861	15	3	false	0.34289730108407523	0.9015212825799035	1.2072122718058051E-265	regulation of cellular carbohydrate metabolic process
GO:0099587	16515	70	127	1	868	5	3	false	0.3438919792083786	0.9027808929443343	4.20678051935175E-105	inorganic ion import across plasma membrane
GO:0045936	16515	514	127	2	2991	7	3	false	0.3447941071483147	0.9037941341567352	0.0	negative regulation of phosphate metabolic process
GO:0007283	16515	448	127	3	858	4	2	false	0.34603375534504227	0.9055773309861473	4.429377058526753E-257	spermatogenesis
GO:0006022	16515	148	127	1	8435	24	3	false	0.34650874458065034	0.9055773309861473	7.9E-323	aminoglycan metabolic process
GO:0030548	16515	8	127	1	23	1	2	false	0.34782608695652184	0.9060048473759205	2.0395093756245953E-6	acetylcholine receptor regulator activity
GO:0032268	16515	2427	127	8	6488	18	3	false	0.34816455293776416	0.9060048473759205	0.0	regulation of cellular protein metabolic process
GO:0044351	16515	7	127	1	20	1	1	false	0.35000000000000026	0.9060048473759205	1.2899896800825618E-5	macropinocytosis
GO:0060840	16515	84	127	1	628	3	1	false	0.3504740630637136	0.9060048473759205	1.0401456270042248E-106	artery development
GO:0010565	16515	147	127	1	4841	14	3	false	0.35098327037575194	0.9060048473759205	3.3454489046198937E-285	regulation of cellular ketone metabolic process
GO:0019079	16515	116	127	1	865	3	2	false	0.35112151900993904	0.9060048473759205	2.2153661026469295E-147	viral genome replication
GO:0048593	16515	105	127	1	299	1	2	false	0.3511705685618914	0.9060048473759205	1.4089213268775137E-83	camera-type eye morphogenesis
GO:0010035	16515	502	127	3	3829	16	1	false	0.35121679750819823	0.9060048473759205	0.0	response to inorganic substance
GO:0006643	16515	180	127	1	922	2	1	false	0.352512241480628	0.9060048473759205	6.118045286453198E-197	membrane lipid metabolic process
GO:0001101	16515	295	127	2	3829	16	1	false	0.35253731640253616	0.9060048473759205	0.0	response to acid chemical
GO:0015175	16515	18	127	1	51	1	2	false	0.3529411764705871	0.9060048473759205	3.5841127111217044E-14	neutral amino acid transmembrane transporter activity
GO:0046578	16515	166	127	1	470	1	2	false	0.3531914893617543	0.9060048473759205	7.249544322996066E-132	regulation of Ras protein signal transduction
GO:0007566	16515	47	127	1	4883	45	3	false	0.3541680142498425	0.9060048473759205	1.3830643960538394E-114	embryo implantation
GO:0031400	16515	549	127	2	4015	9	3	false	0.3542388269574559	0.9060048473759205	0.0	negative regulation of protein modification process
GO:0050777	16515	120	127	1	2807	10	4	false	0.35443364960165935	0.9060048473759205	1.4355301535750663E-214	negative regulation of immune response
GO:0006333	16515	141	127	1	713	2	1	false	0.3566273224389256	0.9096217523526156	2.7778609116804827E-153	chromatin assembly or disassembly
GO:0050900	16515	399	127	2	3206	10	2	false	0.35906388816217577	0.9096217523526156	0.0	leukocyte migration
GO:0016050	16515	1460	127	4	4814	10	1	false	0.35909123330719644	0.9096217523526156	0.0	vesicle organization
GO:0010828	16515	43	127	1	216	2	3	false	0.3592592592592261	0.9096217523526156	2.22644928528657E-46	positive regulation of glucose transmembrane transport
GO:0015075	16515	807	127	5	1202	6	2	false	0.36000651224145774	0.9096217523526156	0.0	ion transmembrane transporter activity
GO:0060291	16515	78	127	1	216	1	2	false	0.361111111111119	0.9096217523526156	7.817921006967337E-61	long-term synaptic potentiation
GO:1903034	16515	142	127	1	1658	5	2	false	0.3612549345335485	0.9096217523526156	8.909184640990416E-210	regulation of response to wounding
GO:0002703	16515	172	127	1	856	2	2	false	0.36168224299068386	0.9096217523526156	9.12200387929859E-186	regulation of leukocyte mediated immunity
GO:0050866	16515	162	127	1	4778	13	3	false	0.36172732697338605	0.9096217523526156	1.7818206468401713E-306	negative regulation of cell activation
GO:0098739	16515	87	127	1	1399	7	1	false	0.36264826945814654	0.9096217523526156	6.663605853255053E-141	import across plasma membrane
GO:1901021	16515	35	127	1	251	3	4	false	0.36394758316135856	0.9096217523526156	1.2760246098666478E-43	positive regulation of calcium ion transmembrane transporter activity
GO:0040012	16515	891	127	4	9059	31	2	false	0.364113643756664	0.9096217523526156	0.0	regulation of locomotion
GO:1990716	16515	81	127	1	10934	61	2	false	0.3654435922729628	0.9096217523526156	5.637891515012625E-207	axonemal central apparatus
GO:0097540	16515	81	127	1	10934	61	4	false	0.3654435922729628	0.9096217523526156	5.637891515012625E-207	axonemal central pair
GO:0097545	16515	81	127	1	10934	61	4	false	0.3654435922729628	0.9096217523526156	5.637891515012625E-207	axonemal outer doublet
GO:0042472	16515	84	127	1	598	3	3	false	0.3655043189730956	0.9096217523526156	8.629714908174993E-105	inner ear morphogenesis
GO:0051250	16515	129	127	1	634	2	3	false	0.3657960440745308	0.9096217523526156	2.0366202809304318E-138	negative regulation of lymphocyte activation
GO:0005088	16515	96	127	1	471	2	2	false	0.36644531779381506	0.9096217523526156	8.091776972751024E-103	Ras guanyl-nucleotide exchange factor activity
GO:0050707	16515	175	127	1	3520	9	5	false	0.368390912674399	0.9096217523526156	2.07135504689065E-301	regulation of cytokine secretion
GO:0007565	16515	177	127	2	843	6	2	false	0.36918818108544116	0.9096217523526156	2.1114224698166267E-187	female pregnancy
GO:0015294	16515	58	127	1	659	5	3	false	0.37004976430792447	0.9096217523526156	9.961410162225101E-85	solute:cation symporter activity
GO:0045861	16515	306	127	2	2162	9	3	false	0.3711464389809981	0.9096217523526156	0.0	negative regulation of proteolysis
GO:0006897	16515	537	127	2	2131	5	3	false	0.37139819048747097	0.9096217523526156	0.0	endocytosis
GO:0042059	16515	42	127	1	113	1	3	false	0.37168141592921056	0.9096217523526156	5.355555322028072E-32	negative regulation of epidermal growth factor receptor signaling pathway
GO:0030036	16515	629	127	2	1519	3	2	false	0.372318066088977	0.9096217523526156	0.0	actin cytoskeleton organization
GO:0071773	16515	148	127	1	1348	4	3	false	0.37233694623143915	0.9096217523526156	7.1362287997864515E-202	cellular response to BMP stimulus
GO:0070661	16515	257	127	2	1612	8	1	false	0.3727248694622993	0.9096217523526156	2.6583123617360578E-306	leukocyte proliferation
GO:0009725	16515	915	127	4	2964	10	2	false	0.3736456459642053	0.9096217523526156	0.0	response to hormone
GO:0098662	16515	754	127	5	917	5	2	false	0.3749578811681348	0.9096217523526156	1.2439668276924448E-185	inorganic cation transmembrane transport
GO:0071363	16515	620	127	2	2444	5	2	false	0.37496118211259283	0.9096217523526156	0.0	cellular response to growth factor stimulus
GO:0006098	16515	12	127	1	32	1	2	false	0.37500000000000233	0.9096217523526156	4.428838398950101E-9	pentose-phosphate shunt
GO:0051704	16515	905	127	6	13878	76	1	false	0.3759408954499227	0.9096217523526156	0.0	multi-organism process
GO:0042165	16515	154	127	1	9221	28	1	false	0.3764179080021416	0.9096217523526156	0.0	neurotransmitter binding
GO:0006694	16515	169	127	1	3665	10	3	false	0.3766725979305483	0.9096217523526156	1.024271139982279E-296	steroid biosynthetic process
GO:0006027	16515	55	127	1	146	1	2	false	0.37671232876713984	0.9096217523526156	1.4609019209594355E-41	glycosaminoglycan catabolic process
GO:0034976	16515	281	127	1	1926	3	1	false	0.3771073668271153	0.9096217523526156	0.0	response to endoplasmic reticulum stress
GO:0051302	16515	151	127	1	8331	26	2	false	0.3789207699624155	0.9096217523526156	0.0	regulation of cell division
GO:0051279	16515	72	127	1	190	1	4	false	0.3789473684210641	0.9096217523526156	2.9632731550932746E-54	regulation of release of sequestered calcium ion into cytosol
GO:0030010	16515	129	127	2	209	2	1	false	0.37983069562018	0.9096217523526156	7.065033185572077E-60	establishment of cell polarity
GO:1990874	16515	49	127	1	129	1	1	false	0.3798449612403099	0.9096217523526156	8.751505837166638E-37	vascular smooth muscle cell proliferation
GO:0016491	16515	757	127	3	6524	19	2	false	0.38174106080898346	0.9096217523526156	0.0	oxidoreductase activity
GO:0060401	16515	162	127	2	385	3	1	false	0.3818604616663229	0.9096217523526156	3.950000535518077E-113	cytosolic calcium ion transport
GO:0051208	16515	121	127	1	566	2	2	false	0.38215704055798005	0.9096217523526156	6.787432727232712E-127	sequestering of calcium ion
GO:0003333	16515	60	127	1	157	1	2	false	0.3821656050955255	0.9096217523526156	6.823939802869685E-45	amino acid transmembrane transport
GO:0044092	16515	1033	127	5	11969	47	2	false	0.3825448986378341	0.9096217523526156	0.0	negative regulation of molecular function
GO:0010563	16515	514	127	2	4325	11	3	false	0.3825543958851825	0.9096217523526156	0.0	negative regulation of phosphorus metabolic process
GO:1904705	16515	49	127	1	128	1	2	false	0.38281249999999106	0.9096217523526156	1.4111803162430317E-36	regulation of vascular smooth muscle cell proliferation
GO:0042325	16515	1477	127	4	2359	5	2	false	0.383316649384986	0.9096217523526156	0.0	regulation of phosphorylation
GO:0015370	16515	36	127	1	168	2	2	false	0.3836612489306819	0.9096217523526156	1.646748070656633E-37	solute:sodium symporter activity
GO:0045211	16515	263	127	1	683	1	2	false	0.38506588579795026	0.9096217523526156	6.417651019588943E-197	postsynaptic membrane
GO:0071229	16515	176	127	1	2987	8	2	false	0.38517764580017405	0.9096217523526156	8.696051220339777E-290	cellular response to acid chemical
GO:0048515	16515	132	127	2	3678	37	4	false	0.3856529099477779	0.9096217523526156	2.636882265012966E-246	spermatid differentiation
GO:0042594	16515	175	127	1	3683	10	2	false	0.38579481416036493	0.9096217523526156	6.165897095037845E-305	response to starvation
GO:0097553	16515	128	127	2	302	3	2	false	0.3862726892696736	0.9096217523526156	8.906057910662998E-89	calcium ion transmembrane import into cytosol
GO:0098659	16515	70	127	1	754	5	2	false	0.38647559685575505	0.9096217523526156	1.2538478793373375E-100	inorganic cation import across plasma membrane
GO:0070664	16515	74	127	1	796	5	3	false	0.3868605984900398	0.9096217523526156	2.3616393284216754E-106	negative regulation of leukocyte proliferation
GO:0010243	16515	931	127	4	2967	10	2	false	0.38740228000277455	0.9096217523526156	0.0	response to organonitrogen compound
GO:0021515	16515	45	127	1	3341	36	2	false	0.38784688318327265	0.9096217523526156	4.291756978723434E-103	cell differentiation in spinal cord
GO:0010810	16515	190	127	2	730	5	2	false	0.38891011313802776	0.9096217523526156	5.050527098260635E-181	regulation of cell-substrate adhesion
GO:0042330	16515	556	127	3	3248	13	2	false	0.38933114340691927	0.9096217523526156	0.0	taxis
GO:0032879	16515	2429	127	9	10462	34	2	false	0.38964343751780506	0.9096217523526156	0.0	regulation of localization
GO:0035869	16515	88	127	1	10934	61	2	false	0.3899991814809028	0.9096217523526156	1.0190585374674722E-221	ciliary transition zone
GO:0035107	16515	142	127	1	2370	8	2	false	0.3904532841512292	0.9096217523526156	1.2259528040759963E-232	appendage morphogenesis
GO:0042100	16515	85	127	1	388	2	2	false	0.3905937824662028	0.9096217523526156	5.267109939265644E-88	B cell proliferation
GO:0050905	16515	95	127	1	817	4	1	false	0.3906881559649328	0.9096217523526156	6.663080425692171E-127	neuromuscular process
GO:0010827	16515	71	127	1	467	3	2	false	0.39097831961354185	0.9096217523526156	6.999790613292478E-86	regulation of glucose transmembrane transport
GO:0050890	16515	265	127	2	817	4	1	false	0.39142349570571694	0.9096217523526156	8.929693059937898E-223	cognition
GO:0010769	16515	286	127	1	1297	2	3	false	0.39252620006277433	0.9096217523526156	2.595779349600827E-296	regulation of cell morphogenesis involved in differentiation
GO:0070371	16515	273	127	2	840	4	1	false	0.39256816829803176	0.9096217523526156	3.100082128809055E-229	ERK1 and ERK2 cascade
GO:0046890	16515	164	127	1	3371	10	3	false	0.393116919123173	0.9096217523526156	5.186853847949471E-284	regulation of lipid biosynthetic process
GO:0000932	16515	83	127	1	211	1	1	false	0.39336492890995023	0.9096217523526156	6.813962034120143E-61	P-body
GO:0099503	16515	920	127	5	2016	9	1	false	0.3934548880363723	0.9096217523526156	0.0	secretory vesicle
GO:0043021	16515	126	127	1	821	3	1	false	0.393771152646078	0.9096217523526156	3.6625801165008417E-152	ribonucleoprotein complex binding
GO:0010562	16515	1074	127	3	4324	9	3	false	0.39478038167508644	0.9107515788051073	0.0	positive regulation of phosphorus metabolic process
GO:0097014	16515	161	127	1	719	2	2	false	0.3979451497555261	0.9109637692744423	2.4014397918002467E-165	ciliary plasm
GO:0019233	16515	87	127	1	388	2	1	false	0.39862542955323393	0.9109637692744423	4.3066592972689575E-89	sensory perception of pain
GO:0071774	16515	130	127	1	1598	6	2	false	0.39947124305433096	0.9109637692744423	4.883324969998011E-195	response to fibroblast growth factor
GO:0032962	16515	6	127	1	15	1	3	false	0.39999999999999997	0.9109637692744423	1.998001998002E-4	positive regulation of inositol trisphosphate biosynthetic process
GO:0016054	16515	231	127	1	2823	6	4	false	0.40112142177463783	0.9109637692744423	0.0	organic acid catabolic process
GO:0010469	16515	133	127	1	4732	18	3	false	0.40196167085124207	0.9109637692744423	1.602122659205394E-262	regulation of signaling receptor activity
GO:0005179	16515	87	127	1	384	2	1	false	0.4022519582245951	0.9109637692744423	1.1944171700918906E-88	hormone activity
GO:0031902	16515	125	127	1	551	2	2	false	0.40257383270097347	0.9109637692744423	1.818413384550911E-127	late endosome membrane
GO:0015081	16515	146	127	2	547	5	3	false	0.40295227594356053	0.9109637692744423	3.9035497607233794E-137	sodium ion transmembrane transporter activity
GO:0060612	16515	39	127	1	3127	41	2	false	0.40423514594200916	0.9109637692744423	1.2674672115970013E-90	adipose tissue development
GO:0048704	16515	91	127	1	399	2	3	false	0.40456669311463994	0.9109637692744423	1.909967811450796E-92	embryonic skeletal system morphogenesis
GO:1901135	16515	1073	127	4	8995	27	1	false	0.40507884026095187	0.9109637692744423	0.0	carbohydrate derivative metabolic process
GO:1901615	16515	460	127	2	8995	27	1	false	0.4051350204050555	0.9109637692744423	0.0	organic hydroxy compound metabolic process
GO:0003729	16515	253	127	1	623	1	1	false	0.4060995184590626	0.9109637692744423	5.568862532860065E-182	mRNA binding
GO:0010975	16515	467	127	1	1149	1	3	false	0.40644038294169643	0.9109637692744423	0.0	regulation of neuron projection development
GO:0005879	16515	87	127	1	214	1	2	false	0.406542056074769	0.9109637692744423	2.942906184948575E-62	axonemal microtubule
GO:0043085	16515	1381	127	5	6623	20	3	false	0.4076452699886419	0.9109637692744423	0.0	positive regulation of catalytic activity
GO:0000278	16515	993	127	2	1553	2	2	false	0.40869351637355605	0.9109637692744423	0.0	mitotic cell cycle
GO:0031301	16515	317	127	1	775	1	2	false	0.409032258064578	0.9109637692744423	6.900865278479719E-227	integral component of organelle membrane
GO:0051592	16515	135	127	1	330	1	1	false	0.4090909090908969	0.9109637692744423	2.4692721886313344E-96	response to calcium ion
GO:0043177	16515	259	127	1	1120	2	1	false	0.40918230562989516	0.9109637692744423	3.2132812755151765E-262	organic acid binding
GO:0055114	16515	1051	127	4	9406	29	1	false	0.4095174731204423	0.9109637692744423	0.0	oxidation-reduction process
GO:0034219	16515	102	127	1	1406	7	2	false	0.4104279652311693	0.9109637692744423	3.3054363750404406E-158	carbohydrate transmembrane transport
GO:0032414	16515	84	127	1	834	5	4	false	0.41265860045715175	0.9109637692744423	1.0508342770733265E-117	positive regulation of ion transmembrane transporter activity
GO:0006633	16515	128	127	1	786	3	3	false	0.41374462557894187	0.9109637692744423	5.342951340667156E-151	fatty acid biosynthetic process
GO:0007009	16515	177	127	1	2081	6	2	false	0.4137570486389422	0.9109637692744423	3.6050457438791897E-262	plasma membrane organization
GO:0043226	16515	9283	127	53	10934	61	1	false	0.41490574986100287	0.9109637692744423	0.0	organelle
GO:2000145	16515	829	127	4	1544	6	3	false	0.41505594191463385	0.9109637692744423	0.0	regulation of cell motility
GO:0015807	16515	44	127	1	106	1	1	false	0.415094339622648	0.9109637692744423	7.298015688660608E-31	L-amino acid transport
GO:0048701	16515	44	127	1	106	1	2	false	0.415094339622648	0.9109637692744423	7.298015688660608E-31	embryonic cranial skeleton morphogenesis
GO:0090148	16515	167	127	1	1951	6	1	false	0.41586624551901974	0.9109637692744423	7.609672645238063E-247	membrane fission
GO:0014074	16515	139	127	1	1364	5	2	false	0.4162236913190524	0.9109637692744423	2.5496839406200077E-194	response to purine-containing compound
GO:0000187	16515	177	127	1	425	1	2	false	0.4164705882353042	0.9109637692744423	1.1385783163245557E-124	activation of MAPK activity
GO:0051246	16515	2575	127	8	6895	19	4	false	0.4165474983986368	0.9109637692744423	0.0	regulation of protein metabolic process
GO:0050855	16515	25	127	1	60	1	2	false	0.41666666666667024	0.9109637692744423	1.9262093107921078E-17	regulation of B cell receptor signaling pathway
GO:0006935	16515	556	127	3	3829	16	2	false	0.41673158180774994	0.9109637692744423	0.0	chemotaxis
GO:0031401	16515	1143	127	3	3972	8	3	false	0.4170720880891226	0.9109637692744423	0.0	positive regulation of protein modification process
GO:0007200	16515	80	127	1	783	5	3	false	0.4174488532291873	0.9109637692744423	1.4757816761721986E-111	phospholipase C-activating G protein-coupled receptor signaling pathway
GO:1901698	16515	1008	127	5	3829	16	1	false	0.41785470948264236	0.9109637692744423	0.0	response to nitrogen compound
GO:0051276	16515	1114	127	3	4814	10	1	false	0.4180466635495034	0.9109637692744423	0.0	chromosome organization
GO:0008509	16515	229	127	2	835	5	2	false	0.4183613242879164	0.9109637692744423	3.034616677634203E-212	anion transmembrane transporter activity
GO:0046165	16515	126	127	1	762	3	3	false	0.41901237983251227	0.9109637692744423	1.014025778878147E-147	alcohol biosynthetic process
GO:0098772	16515	1567	127	7	11969	47	2	false	0.41984383660559776	0.9109637692744423	0.0	molecular function regulator
GO:1904427	16515	60	127	1	362	3	4	false	0.4203358789529859	0.9109637692744423	4.447408815273803E-70	positive regulation of calcium ion transmembrane transport
GO:0005342	16515	86	127	1	990	6	2	false	0.421143410391858	0.9109637692744423	2.5781927729228416E-126	organic acid transmembrane transporter activity
GO:0000139	16515	665	127	3	2012	7	2	false	0.4228551661938549	0.9109637692744423	0.0	Golgi membrane
GO:0045071	16515	58	127	1	137	1	3	false	0.4233576642335825	0.9109637692744423	4.194896562679096E-40	negative regulation of viral genome replication
GO:0016746	16515	296	127	1	2841	5	1	false	0.42335999081738374	0.9109637692744423	0.0	transferase activity, transferring acyl groups
GO:0006887	16515	848	127	3	2563	7	3	false	0.423654070445598	0.9109637692744423	0.0	exocytosis
GO:0030162	16515	660	127	3	3385	12	2	false	0.4238840964874194	0.9109637692744423	0.0	regulation of proteolysis
GO:0006661	16515	117	127	1	276	1	2	false	0.42391304347828823	0.9109637692744423	4.1957986905064308E-81	phosphatidylinositol biosynthetic process
GO:0030217	16515	212	127	1	498	1	2	false	0.42570281124504683	0.9109637692744423	8.428030331917268E-147	T cell differentiation
GO:0003779	16515	408	127	1	957	1	1	false	0.4263322884011807	0.9109637692744423	1.0609776100054898E-282	actin binding
GO:0042471	16515	104	127	1	428	2	3	false	0.4273676377247544	0.9109637692744423	1.8951771628855056E-102	ear morphogenesis
GO:0050672	16515	71	127	1	292	2	4	false	0.42781151438119125	0.9109637692744423	8.375601204470968E-70	negative regulation of lymphocyte proliferation
GO:1903825	16515	113	127	1	1477	7	2	false	0.4278314167743483	0.9109637692744423	1.313233804923042E-172	organic acid transmembrane transport
GO:0006470	16515	298	127	1	3885	7	2	false	0.42827495192487924	0.9109637692744423	0.0	protein dephosphorylation
GO:0006836	16515	233	127	1	4702	11	1	false	0.4286006168151358	0.9109637692744423	0.0	neurotransmitter transport
GO:0007218	16515	77	127	1	729	5	1	false	0.4286612268872255	0.9109637692744423	3.462751437035338E-106	neuropeptide signaling pathway
GO:1904888	16515	62	127	1	4812	43	1	false	0.4288456322045515	0.9109637692744423	2.317965854584814E-143	cranial skeletal system development
GO:0040017	16515	513	127	2	5694	16	3	false	0.4296558375636842	0.9109637692744423	0.0	positive regulation of locomotion
GO:1903901	16515	79	127	1	323	2	3	false	0.42991750475934204	0.9109637692744423	1.781290078920592E-77	negative regulation of viral life cycle
GO:0005774	16515	390	127	2	4059	15	3	false	0.4301015729577584	0.9109637692744423	0.0	vacuolar membrane
GO:0030020	16515	32	127	1	131	2	1	false	0.4302994715208284	0.9109637692744423	2.8987512571365007E-31	extracellular matrix structural constituent conferring tensile strength
GO:0006281	16515	517	127	1	1201	1	2	false	0.4304746044962485	0.9109637692744423	0.0	DNA repair
GO:0050663	16515	199	127	1	1164	3	3	false	0.4305025139832427	0.9109637692744423	1.9025777468356598E-230	cytokine secretion
GO:0140096	16515	3053	127	10	6357	19	1	false	0.4306571197049126	0.9109637692744423	0.0	catalytic activity, acting on a protein
GO:0046943	16515	86	127	1	809	5	4	false	0.43074375055029696	0.9109637692744423	2.1670152198274275E-118	carboxylic acid transmembrane transporter activity
GO:0019932	16515	499	127	2	2462	7	1	false	0.43076984635022175	0.9109637692744423	0.0	second-messenger-mediated signaling
GO:0050764	16515	83	127	1	631	4	2	false	0.43196272948927816	0.912384486532842	4.417243467374056E-106	regulation of phagocytosis
GO:0007267	16515	1687	127	6	5153	16	2	false	0.43263598738679565	0.9127055589328665	0.0	cell-cell signaling
GO:0017158	16515	37	127	1	150	2	2	false	0.43373601789709443	0.913925111116501	5.375025786048199E-36	regulation of calcium ion-dependent exocytosis
GO:0006397	16515	491	127	1	1129	1	2	false	0.4348981399469916	0.9152724075086327	0.0	mRNA processing
GO:0005604	16515	88	127	1	353	2	1	false	0.43696883852683377	0.9172765744832786	1.6583374288842044E-85	basement membrane
GO:1902531	16515	1775	127	6	3387	10	2	false	0.43729834848883387	0.9172765744832786	0.0	regulation of intracellular signal transduction
GO:0070509	16515	67	127	1	385	3	1	false	0.43742201010481874	0.9172765744832786	9.719089354695327E-77	calcium ion import
GO:0048754	16515	137	127	1	782	3	3	false	0.43933407106562933	0.9201841608085131	6.838383379165373E-157	branching morphogenesis of an epithelial tube
GO:0030335	16515	468	127	2	1330	4	3	false	0.44039066707857727	0.9210767478134287	0.0	positive regulation of cell migration
GO:0043087	16515	437	127	3	1470	8	2	false	0.44137716073763567	0.9210767478134287	0.0	regulation of GTPase activity
GO:0071824	16515	302	127	1	1711	3	1	false	0.4417617859348856	0.9210767478134287	0.0	protein-DNA complex subunit organization
GO:0001012	16515	829	127	4	1506	6	1	false	0.4422907364504929	0.9210767478134287	0.0	RNA polymerase II regulatory region DNA binding
GO:0071772	16515	148	127	1	1598	6	2	false	0.44239037402118425	0.9210767478134287	2.138030795342677E-213	response to BMP
GO:0043022	16515	56	127	1	126	1	1	false	0.4444444444444482	0.9242544206914831	3.590272155218709E-37	ribosome binding
GO:0070373	16515	64	127	1	358	3	3	false	0.44716368752009117	0.9283898555067744	1.8176468169751528E-72	negative regulation of ERK1 and ERK2 cascade
GO:0001217	16515	226	127	1	1641	4	2	false	0.4474934540535223	0.9283898555067744	7.939988714179911E-285	DNA-binding transcription repressor activity
GO:0006302	16515	232	127	1	517	1	1	false	0.4487427466151093	0.9298799400272857	1.0048723200406124E-153	double-strand break repair
GO:0048660	16515	128	127	1	1355	6	2	false	0.4492828044339754	0.9298985704064904	2.4481760958231594E-183	regulation of smooth muscle cell proliferation
GO:0051294	16515	35	127	1	136	2	2	false	0.4498910675381064	0.9300581573308434	2.661890446986575E-33	establishment of spindle orientation
GO:0097367	16515	811	127	3	9221	28	1	false	0.45218750983945477	0.9305769296518236	0.0	carbohydrate derivative binding
GO:0042180	16515	204	127	1	9265	27	3	false	0.4522808296690636	0.9305769296518236	0.0	cellular ketone metabolic process
GO:0034612	16515	284	127	1	1093	2	1	false	0.4523323580964898	0.9305769296518236	4.1829039132884884E-271	response to tumor necrosis factor
GO:0050709	16515	110	127	1	605	3	5	false	0.4528965647382393	0.9305769296518236	6.2707670420810325E-124	negative regulation of protein secretion
GO:0005811	16515	75	127	1	4526	36	1	false	0.45332957341679314	0.9305769296518236	3.046281977573609E-165	lipid droplet
GO:0007613	16515	104	127	1	229	1	1	false	0.4541484716157078	0.9305769296518236	5.748000624441082E-68	memory
GO:0001653	16515	98	127	1	1021	6	2	false	0.4550260598103508	0.9305769296518236	1.510799407624373E-139	peptide receptor activity
GO:0007264	16515	521	127	2	2462	7	1	false	0.4551525065087497	0.9305769296518236	0.0	small GTPase mediated signal transduction
GO:0034220	16515	1054	127	5	1710	7	2	false	0.45581048206617014	0.9305769296518236	0.0	ion transmembrane transport
GO:0022612	16515	110	127	1	1143	6	2	false	0.45585382334965	0.9305769296518236	1.4795575397025015E-156	gland morphogenesis
GO:0022412	16515	283	127	2	12909	70	3	false	0.45610918059226047	0.9305769296518236	0.0	cellular process involved in reproduction in multicellular organism
GO:0048016	16515	131	127	1	499	2	1	false	0.4565194646321625	0.9305769296518236	4.307904247764719E-124	inositol phosphate-mediated signaling
GO:0051172	16515	1965	127	6	8407	23	3	false	0.45802476128046776	0.9311913349750283	0.0	negative regulation of nitrogen compound metabolic process
GO:0031012	16515	448	127	3	10934	61	2	false	0.4590326283386214	0.9311913349750283	0.0	extracellular matrix
GO:0048365	16515	62	127	1	135	1	1	false	0.4592592592592633	0.9311913349750283	5.228613308806406E-40	Rac GTPase binding
GO:0044877	16515	821	127	3	9221	28	1	false	0.46043061260623536	0.9311913349750283	0.0	protein-containing complex binding
GO:0007338	16515	103	127	3	133	3	1	false	0.4613833334203324	0.9311913349750283	1.766169887383044E-30	single fertilization
GO:0001669	16515	90	127	1	775	5	1	false	0.46147604337064885	0.9311913349750283	2.9570710619275328E-120	acrosomal vesicle
GO:0051171	16515	4412	127	13	8635	24	2	false	0.46207536395081783	0.9311913349750283	0.0	regulation of nitrogen compound metabolic process
GO:0072164	16515	92	127	1	939	6	2	false	0.4622873697220021	0.9311913349750283	4.090042797844016E-130	mesonephric tubule development
GO:0051640	16515	807	127	2	2730	5	1	false	0.4627844769171126	0.9311913349750283	0.0	organelle localization
GO:0000790	16515	1077	127	6	1422	7	2	false	0.46311501491567497	0.9311913349750283	0.0	nuclear chromatin
GO:0004857	16515	323	127	2	1298	6	2	false	0.4635440455481049	0.9311913349750283	2.056087727E-315	enzyme inhibitor activity
GO:0032984	16515	353	127	1	1882	3	2	false	0.46395208293380436	0.9311913349750283	0.0	protein-containing complex disassembly
GO:0046394	16515	274	127	2	923	5	2	false	0.4655144593526483	0.9311913349750283	5.635438849437825E-243	carboxylic acid biosynthetic process
GO:0032960	16515	7	127	1	15	1	2	false	0.4666666666666665	0.9311913349750283	1.5540015540015518E-4	regulation of inositol trisphosphate biosynthetic process
GO:0097435	16515	629	127	2	6509	16	1	false	0.4668229607680593	0.9311913349750283	0.0	supramolecular fiber organization
GO:0005543	16515	409	127	2	1634	6	2	false	0.4669733241562595	0.9311913349750283	0.0	phospholipid binding
GO:0031981	16515	2789	127	10	4497	15	2	false	0.46703043619106055	0.9311913349750283	0.0	nuclear lumen
GO:0043066	16515	795	127	1	1702	1	3	false	0.46709753231478407	0.9311913349750283	0.0	negative regulation of apoptotic process
GO:0005509	16515	635	127	2	1729	4	1	false	0.46762885183603237	0.9311913349750283	0.0	calcium ion binding
GO:0045927	16515	241	127	1	5477	14	3	false	0.46781347517789307	0.9311913349750283	0.0	positive regulation of growth
GO:0004842	16515	423	127	1	901	1	2	false	0.46947835738049537	0.9311913349750283	1.1918074151240077E-269	ubiquitin-protein transferase activity
GO:0072507	16515	447	127	2	652	2	2	false	0.4696926860987385	0.9311913349750283	1.5162498349701476E-175	divalent inorganic cation homeostasis
GO:0043168	16515	1438	127	6	2941	11	1	false	0.47005897176583206	0.9311913349750283	0.0	anion binding
GO:0016051	16515	190	127	1	4889	16	2	false	0.4701724021980712	0.9311913349750283	0.0	carbohydrate biosynthetic process
GO:0045017	16515	227	127	1	4759	13	3	false	0.4706933146524167	0.9311913349750283	0.0	glycerolipid biosynthetic process
GO:0036464	16515	211	127	1	6078	18	2	false	0.4710640036553766	0.9311913349750283	0.0	cytoplasmic ribonucleoprotein granule
GO:0005740	16515	703	127	1	1492	1	2	false	0.47117962466469165	0.9311913349750283	0.0	mitochondrial envelope
GO:0002792	16515	114	127	1	594	3	3	false	0.4729621542438265	0.933660351838715	1.7194928178316724E-125	negative regulation of peptide secretion
GO:0004629	16515	126	127	1	266	1	2	false	0.47368421052634985	0.9340327169275209	2.4911875479619006E-79	phospholipase C activity
GO:0003002	16515	296	127	3	379	3	1	false	0.47532285545218567	0.9354473791095047	6.123300973226972E-86	regionalization
GO:0016773	16515	1274	127	3	1632	3	1	false	0.47547011273983963	0.9354473791095047	0.0	phosphotransferase activity, alcohol group as acceptor
GO:1903047	16515	993	127	2	1438	2	2	false	0.4767001257253481	0.9368147251908917	0.0	mitotic cell cycle process
GO:0032270	16515	1481	127	4	5504	13	4	false	0.4795847549504232	0.9401659454153801	0.0	positive regulation of cellular protein metabolic process
GO:0061630	16515	247	127	1	515	1	2	false	0.47961165048537985	0.9401659454153801	4.067829884335649E-154	ubiquitin protein ligase activity
GO:0051961	16515	271	127	1	2625	6	4	false	0.48027120079971497	0.9401659454153801	0.0	negative regulation of nervous system development
GO:0080090	16515	4581	127	14	8908	26	2	false	0.4805531245841035	0.9401659454153801	0.0	regulation of primary metabolic process
GO:0032886	16515	204	127	1	8500	27	2	false	0.48155444931708574	0.9410734829846173	0.0	regulation of microtubule-based process
GO:0008202	16515	290	127	1	5424	12	2	false	0.4831848182981634	0.9432069307024349	0.0	steroid metabolic process
GO:0043903	16515	197	127	1	9012	30	2	false	0.4852877724765872	0.9447288676112275	0.0	regulation of symbiosis, encompassing mutualism through parasitism
GO:0035966	16515	197	127	1	4840	16	2	false	0.4861985932912237	0.9447288676112275	0.0	response to topologically incorrect protein
GO:0000323	16515	673	127	3	3678	14	1	false	0.4864336213626583	0.9447288676112275	0.0	lytic vacuole
GO:0008144	16515	217	127	1	9221	28	1	false	0.48716333061957423	0.9447288676112275	0.0	drug binding
GO:0090092	16515	210	127	1	2933	9	2	false	0.48807271257514284	0.9447288676112275	0.0	regulation of transmembrane receptor protein serine/threonine kinase signaling pathway
GO:0045937	16515	1074	127	3	2991	7	3	false	0.4885685423570937	0.9447288676112275	0.0	positive regulation of phosphate metabolic process
GO:0070372	16515	255	127	2	672	4	2	false	0.48921995745199237	0.9447288676112275	5.905378215225624E-193	regulation of ERK1 and ERK2 cascade
GO:0034767	16515	122	127	1	1153	6	4	false	0.4896062863698669	0.9447288676112275	2.161109787354729E-168	positive regulation of ion transmembrane transport
GO:0031348	16515	175	127	1	2432	9	3	false	0.48995061620496827	0.9447288676112275	1.9660047871424766E-272	negative regulation of defense response
GO:0008654	16515	240	127	1	4756	13	4	false	0.4903430769778273	0.9447288676112275	0.0	phospholipid biosynthetic process
GO:0061351	16515	130	127	1	1612	8	1	false	0.4904328041761601	0.9447288676112275	1.497327342653147E-195	neural precursor cell proliferation
GO:0001558	16515	377	127	1	2432	4	3	false	0.4904389152818994	0.9447288676112275	0.0	regulation of cell growth
GO:1903575	16515	99	127	1	201	1	3	false	0.49253731343283796	0.9477283910119773	5.660361358544044E-60	cornified envelope assembly
GO:0032945	16515	72	127	1	250	2	3	false	0.4938795180723031	0.9492678772169075	1.1810148925371585E-64	negative regulation of mononuclear cell proliferation
GO:0044281	16515	1811	127	6	9406	29	1	false	0.4960248434204979	0.9515231215004436	0.0	small molecule metabolic process
GO:0043299	16515	502	127	2	1308	4	2	false	0.4967186972602028	0.9515231215004436	0.0	leukocyte degranulation
GO:0044260	16515	6589	127	20	9167	27	2	false	0.49677626903152927	0.9515231215004436	0.0	cellular macromolecule metabolic process
GO:0050829	16515	63	127	1	217	2	1	false	0.49731182795693174	0.9515231215004436	2.817194087801473E-56	defense response to Gram-negative bacterium
GO:0001906	16515	125	127	1	13878	76	1	false	0.4981788438366839	0.9515231215004436	5.33544237147986E-309	cell killing
GO:0006873	16515	590	127	2	834	2	2	false	0.5002144742790005	0.9515231215004436	3.900428870011724E-218	cellular ion homeostasis
GO:0043410	16515	494	127	2	1572	5	4	false	0.5010563131470507	0.9515231215004436	0.0	positive regulation of MAPK cascade
GO:0009968	16515	1148	127	4	4789	15	5	false	0.5013282059966306	0.9515231215004436	0.0	negative regulation of signal transduction
GO:0007018	16515	540	127	2	2358	7	2	false	0.501565327584971	0.9515231215004436	0.0	microtubule-based movement
GO:0034329	16515	369	127	1	2840	5	2	false	0.5016397357444229	0.9515231215004436	0.0	cell junction assembly
GO:0016788	16515	1001	127	4	3358	12	1	false	0.5017313051734089	0.9515231215004436	0.0	hydrolase activity, acting on ester bonds
GO:0006109	16515	196	127	1	4889	17	2	false	0.5017892765977665	0.9515231215004436	0.0	regulation of carbohydrate metabolic process
GO:0009719	16515	1513	127	6	7281	27	1	false	0.5021172839899543	0.9515231215004436	0.0	response to endogenous stimulus
GO:0051928	16515	101	127	1	487	3	3	false	0.5028673472612066	0.9519142973560788	2.4194230240450862E-107	positive regulation of calcium ion transport
GO:0002275	16515	511	127	2	720	2	2	false	0.5034191006028186	0.9519296383969064	1.3157014001705533E-187	myeloid cell activation involved in immune response
GO:1905039	16515	113	127	1	381	2	3	false	0.5057604641525041	0.9553253211769521	5.690724658374987E-100	carboxylic acid transmembrane transport
GO:0006900	16515	613	127	2	2654	7	3	false	0.5066838438752512	0.9560381580016862	0.0	vesicle budding from membrane
GO:0004252	16515	207	127	1	694	2	2	false	0.5078782888582659	0.9572603700654722	6.4468858447781804E-183	serine-type endopeptidase activity
GO:0009743	16515	208	127	1	3035	10	2	false	0.5088701569732617	0.9574846206423802	0.0	response to carbohydrate
GO:0008154	16515	196	127	1	385	1	1	false	0.5090909090908372	0.9574846206423802	3.3272907637853035E-115	actin polymerization or depolymerization
GO:0001227	16515	226	127	1	1066	3	3	false	0.5110811010032082	0.9586670646371469	2.282978417684042E-238	DNA-binding transcription repressor activity, RNA polymerase II-specific
GO:0098742	16515	225	127	1	745	2	1	false	0.5130980731759798	0.9586670646371469	2.012188514448222E-197	cell-cell adhesion via plasma-membrane adhesion molecules
GO:0043949	16515	202	127	1	1785	6	2	false	0.5140523965480326	0.9586670646371469	6.470086290974473E-273	regulation of cAMP-mediated signaling
GO:0048232	16515	465	127	3	580	3	1	false	0.5146565788766385	0.9586670646371469	8.698010733899691E-125	male gamete generation
GO:1904064	16515	115	127	1	856	5	3	false	0.514787657346421	0.9586670646371469	5.205153395353041E-146	positive regulation of cation transmembrane transport
GO:0055074	16515	410	127	2	571	2	2	false	0.5152241374014953	0.9586670646371469	8.549799163110391E-147	calcium ion homeostasis
GO:0001656	16515	78	127	1	257	2	1	false	0.5157161964980375	0.9586670646371469	5.732992839084975E-68	metanephros development
GO:0097305	16515	212	127	1	3035	10	2	false	0.5157861542557767	0.9586670646371469	0.0	response to alcohol
GO:0005858	16515	95	127	1	184	1	2	false	0.516304347826123	0.9586670646371469	7.65248341969716E-55	axonemal dynein complex
GO:0005765	16515	344	127	2	673	3	2	false	0.5167383404600142	0.9586670646371469	9.807028884111846E-202	lysosomal membrane
GO:0051222	16515	380	127	1	2277	4	4	false	0.5185095216883086	0.9586670646371469	0.0	positive regulation of protein transport
GO:1902533	16515	938	127	3	2860	8	3	false	0.5186767540713564	0.9586670646371469	0.0	positive regulation of intracellular signal transduction
GO:0050680	16515	112	127	1	825	5	3	false	0.5187754910663942	0.9586670646371469	1.2108560937907943E-141	negative regulation of epithelial cell proliferation
GO:0010498	16515	456	127	1	878	1	2	false	0.519362186788245	0.9586670646371469	3.558302174652053E-263	proteasomal protein catabolic process
GO:0061564	16515	477	127	1	915	1	1	false	0.5213114754098666	0.9586670646371469	3.141381716105017E-274	axon development
GO:0051338	16515	966	127	3	3980	11	2	false	0.5221895020886981	0.9586670646371469	0.0	regulation of transferase activity
GO:0008236	16515	228	127	1	1045	3	2	false	0.5225051119521491	0.9586670646371469	2.7721736095558395E-237	serine-type peptidase activity
GO:0010518	16515	122	127	1	233	1	3	false	0.5236051502146316	0.9586670646371469	1.7969712738877184E-69	positive regulation of phospholipase activity
GO:0042476	16515	111	127	1	957	6	1	false	0.5237294201073186	0.9586670646371469	1.7732295825885173E-148	odontogenesis
GO:0001664	16515	200	127	1	1183	4	1	false	0.5237598979572808	0.9586670646371469	1.1343074011930345E-232	G protein-coupled receptor binding
GO:0009914	16515	269	127	1	4834	13	2	false	0.5253974207205554	0.9586670646371469	0.0	hormone transport
GO:0005126	16515	201	127	1	1183	4	1	false	0.5256978027468532	0.9586670646371469	2.319387463272972E-233	cytokine receptor binding
GO:0050792	16515	192	127	1	869	3	2	false	0.5276319247616892	0.9586670646371469	1.5167156871469213E-198	regulation of viral process
GO:0060560	16515	201	127	1	2516	9	2	false	0.5279125894942555	0.9586670646371469	1.670279347514282E-303	developmental growth involved in morphogenesis
GO:0044782	16515	353	127	1	5329	11	2	false	0.5298215112146498	0.9586670646371469	0.0	cilium organization
GO:0051247	16515	1579	127	4	5964	14	4	false	0.5301436996731006	0.9586670646371469	0.0	positive regulation of protein metabolic process
GO:0019899	16515	2163	127	4	5904	10	1	false	0.530368315442361	0.9586670646371469	0.0	enzyme binding
GO:0051656	16515	691	127	2	4820	12	2	false	0.5304707559887297	0.9586670646371469	0.0	establishment of organelle localization
GO:0009792	16515	587	127	3	929	4	1	false	0.5307829766267783	0.9586670646371469	1.2806725586208028E-264	embryo development ending in birth or egg hatching
GO:0006518	16515	763	127	2	6170	14	2	false	0.5314470858159868	0.9586670646371469	0.0	peptide metabolic process
GO:0004866	16515	151	127	1	676	3	4	false	0.5321766290724325	0.9586670646371469	3.1559248948905946E-155	endopeptidase inhibitor activity
GO:0006468	16515	1849	127	4	4070	8	2	false	0.5331203181570795	0.9586670646371469	0.0	protein phosphorylation
GO:0006664	16515	96	127	1	180	1	2	false	0.5333333333333133	0.9586670646371469	1.6359996166307961E-53	glycolipid metabolic process
GO:0032386	16515	319	127	1	3092	7	3	false	0.5337349424623634	0.9586670646371469	0.0	regulation of intracellular transport
GO:0022603	16515	970	127	3	3247	9	2	false	0.5339563953678694	0.9586670646371469	0.0	regulation of anatomical structure morphogenesis
GO:0072503	16515	432	127	2	591	2	2	false	0.5339757377614255	0.9586670646371469	9.438586831544698E-149	cellular divalent inorganic cation homeostasis
GO:0010008	16515	454	127	2	2387	9	3	false	0.533997276652775	0.9586670646371469	0.0	endosome membrane
GO:0002768	16515	369	127	1	2606	5	2	false	0.5342180836137137	0.9586670646371469	0.0	immune response-regulating cell surface receptor signaling pathway
GO:0010324	16515	545	127	2	1951	6	1	false	0.5343679723784556	0.9586670646371469	0.0	membrane invagination
GO:0000003	16515	1253	127	7	13878	76	1	false	0.5360537900078126	0.9586670646371469	0.0	reproduction
GO:0022414	16515	1253	127	7	13878	76	2	false	0.5360537900078126	0.9586670646371469	0.0	reproductive process
GO:0048592	16515	130	127	1	408	2	2	false	0.5362648745001077	0.9586670646371469	3.0256335327197945E-110	eye morphogenesis
GO:0006325	16515	713	127	2	6509	16	2	false	0.5364605327307426	0.9586670646371469	0.0	chromatin organization
GO:0015171	16515	51	127	1	95	1	2	false	0.5368421052631444	0.9586670646371469	3.991581294849216E-28	amino acid transmembrane transporter activity
GO:0050714	16515	237	127	1	742	2	5	false	0.537086548010267	0.9586670646371469	4.3741097621203014E-201	positive regulation of protein secretion
GO:0001708	16515	74	127	1	3513	36	2	false	0.537131587448328	0.9586670646371469	2.989728756818812E-155	cell fate specification
GO:0043204	16515	137	127	1	10934	61	2	false	0.5375761775324894	0.9586670646371469	5.7403E-319	perikaryon
GO:0043547	16515	366	127	2	1100	5	3	false	0.5381950768595761	0.9586670646371469	5.201504897444228E-303	positive regulation of GTPase activity
GO:0090087	16515	662	127	2	2719	7	2	false	0.5388631274054595	0.9586670646371469	0.0	regulation of peptide transport
GO:0042391	16515	375	127	1	3583	7	1	false	0.5390912712100272	0.9586670646371469	0.0	regulation of membrane potential
GO:0046883	16515	222	127	1	3557	12	5	false	0.5391006842211746	0.9586670646371469	0.0	regulation of hormone secretion
GO:0007178	16515	304	127	1	947	2	1	false	0.5392080476682596	0.9586670646371469	2.6692498831821777E-257	transmembrane receptor protein serine/threonine kinase signaling pathway
GO:0050673	16515	346	127	2	1612	8	1	false	0.539280838599933	0.9586670646371469	0.0	epithelial cell proliferation
GO:0005798	16515	166	127	1	2016	9	1	false	0.5392844424143859	0.9586670646371469	2.7761336944760134E-248	Golgi-associated vesicle
GO:0051235	16515	296	127	1	7011	18	2	false	0.5404101676095479	0.9596939183410936	0.0	maintenance of location
GO:0007249	16515	262	127	1	2488	7	2	false	0.5415507763285012	0.9598354807695221	0.0	I-kappaB kinase/NF-kappaB signaling
GO:0007162	16515	242	127	1	4783	15	3	false	0.5415862107368863	0.9598354807695221	0.0	negative regulation of cell adhesion
GO:0022610	16515	1260	127	7	13878	76	1	false	0.5421593698443811	0.9598797336678577	0.0	biological adhesion
GO:1901363	16515	3236	127	10	9221	28	1	false	0.5435320846998783	0.9602822303721726	0.0	heterocyclic compound binding
GO:0030336	16515	236	127	1	1326	4	3	false	0.54385219904536	0.9602822303721726	7.121135106725915E-269	negative regulation of cell migration
GO:0000785	16515	1237	127	7	10934	61	2	false	0.5440319660360909	0.9602822303721726	0.0	chromatin
GO:0043632	16515	602	127	1	1103	1	1	false	0.5457842248411829	0.9606331812249607	0.0	modification-dependent macromolecule catabolic process
GO:0065009	16515	3314	127	13	13061	51	2	false	0.5460167418458876	0.9606331812249607	0.0	regulation of molecular function
GO:0044282	16515	365	127	1	3416	7	2	false	0.5469453541606187	0.9606331812249607	0.0	small molecule catabolic process
GO:0005789	16515	960	127	3	3161	9	2	false	0.5471898917992983	0.9606331812249607	0.0	endoplasmic reticulum membrane
GO:0061135	16515	159	127	1	686	3	3	false	0.5472224617853724	0.9606331812249607	1.3828303085180524E-160	endopeptidase regulator activity
GO:0008081	16515	187	127	1	571	2	1	false	0.5481242510833751	0.9606331812249607	4.240679668272437E-156	phosphoric diester hydrolase activity
GO:1901699	16515	613	127	2	3146	9	2	false	0.5483668552103668	0.9606331812249607	0.0	cellular response to nitrogen compound
GO:0032870	16515	641	127	2	2591	7	3	false	0.5487748380056283	0.9606331812249607	0.0	cellular response to hormone stimulus
GO:0043604	16515	761	127	2	3900	9	2	false	0.5491683691640123	0.9606331812249607	0.0	amide biosynthetic process
GO:0045060	16515	11	127	1	20	1	2	false	0.5499999999999994	0.9611277445109769	5.9537985234579775E-6	negative thymic T cell selection
GO:0060341	16515	720	127	2	4068	10	2	false	0.5510550379853424	0.962011337499835	0.0	regulation of cellular localization
GO:0005794	16515	859	127	3	8452	28	3	false	0.5523700499077389	0.9633465711040345	0.0	Golgi apparatus
GO:0060541	16515	185	127	2	4127	41	1	false	0.5551531026838299	0.9670475203252137	0.0	respiratory system development
GO:0031267	16515	384	127	2	515	2	1	false	0.5555966907179697	0.9670475203252137	3.6248893433568825E-126	small GTPase binding
GO:0007610	16515	528	127	3	13878	76	1	false	0.5566333796225205	0.9678898189861304	0.0	behavior
GO:0031347	16515	579	127	2	1998	6	2	false	0.5577478747556606	0.9688656038662319	0.0	regulation of defense response
GO:0046474	16515	205	127	1	367	1	3	false	0.5585831062670453	0.9693548256428111	9.913361938054178E-109	glycerophospholipid biosynthetic process
GO:0006732	16515	221	127	1	395	1	1	false	0.5594936708860573	0.9693984239603513	5.057678199482607E-117	coenzyme metabolic process
GO:0007389	16515	379	127	3	6028	46	2	false	0.5597154806532925	0.9693984239603513	0.0	pattern specification process
GO:1903532	16515	345	127	1	5196	12	4	false	0.5619207727681356	0.9705208320014623	0.0	positive regulation of secretion by cell
GO:0043122	16515	230	127	1	1791	6	2	false	0.5621687093244148	0.9705208320014623	2.2667704893074058E-297	regulation of I-kappaB kinase/NF-kappaB signaling
GO:0000724	16515	131	127	1	233	1	2	false	0.5622317596567148	0.9705208320014623	8.407194884874783E-69	double-strand break repair via homologous recombination
GO:0061640	16515	92	127	1	163	1	1	false	0.564417177914114	0.9705208320014623	5.277687342196373E-48	cytoskeleton-dependent cytokinesis
GO:0060193	16515	134	127	1	877	5	3	false	0.5644383280249377	0.9705208320014623	3.9174430550675417E-162	positive regulation of lipase activity
GO:0010818	16515	25	127	1	74	2	2	false	0.5646057015920052	0.9705208320014623	2.852332079024726E-20	T cell chemotaxis
GO:0034765	16515	368	127	2	1256	6	3	false	0.5649679668262102	0.9705208320014623	0.0	regulation of ion transmembrane transport
GO:0101005	16515	260	127	1	4821	15	2	false	0.5651857216081111	0.9705208320014623	0.0	ubiquitinyl hydrolase activity
GO:0050830	16515	74	127	1	217	2	1	false	0.5667776071001241	0.9705208320014623	5.86351028156601E-60	defense response to Gram-positive bacterium
GO:0015291	16515	140	127	1	247	1	1	false	0.5668016194331824	0.9705208320014623	7.884775568303248E-73	secondary active transmembrane transporter activity
GO:0043270	16515	219	127	1	1946	7	3	false	0.5670369931120529	0.9705208320014623	1.7089279859771584E-296	positive regulation of ion transport
GO:0002444	16515	519	127	2	689	2	1	false	0.5671389273298661	0.9705208320014623	1.8541720097934E-166	myeloid leukocyte mediated immunity
GO:0030594	16515	134	127	1	869	5	2	false	0.5680601898387085	0.9705208320014623	1.4845856709098422E-161	neurotransmitter receptor activity
GO:1901019	16515	83	127	1	341	3	3	false	0.5681232740157047	0.9705208320014623	1.290192143727919E-81	regulation of calcium ion transmembrane transporter activity
GO:0008047	16515	455	127	2	1775	7	2	false	0.57108280146273	0.9728907225936749	0.0	enzyme activator activity
GO:0005041	16515	12	127	1	21	1	2	false	0.5714285714285725	0.9728907225936749	3.4021705848331363E-6	low-density lipoprotein particle receptor activity
GO:0008270	16515	738	127	2	976	2	1	false	0.5715699873900231	0.9728907225936749	1.1877757905648653E-234	zinc ion binding
GO:0033993	16515	838	127	3	2958	10	1	false	0.5717330402906291	0.9728907225936749	0.0	response to lipid
GO:0045069	16515	91	127	1	159	1	2	false	0.5723270440251703	0.9729559748427896	1.1378861968405138E-46	regulation of viral genome replication
GO:0099568	16515	282	127	1	6076	18	1	false	0.5754197903653556	0.9753559018747124	0.0	cytoplasmic region
GO:0016825	16515	231	127	1	3358	12	1	false	0.5754447566499061	0.9753559018747124	0.0	hydrolase activity, acting on acid phosphorus-nitrogen bonds
GO:0035239	16515	770	127	3	2445	9	2	false	0.5766668019551668	0.9753559018747124	0.0	tube morphogenesis
GO:0051271	16515	274	127	1	5240	16	3	false	0.5770812083402572	0.9753559018747124	0.0	negative regulation of cellular component movement
GO:1901576	16515	4681	127	14	9027	27	2	false	0.577294012123051	0.9753559018747124	0.0	organic substance biosynthetic process
GO:0097159	16515	3307	127	10	9221	28	1	false	0.5773671431782263	0.9753559018747124	0.0	organic cyclic compound binding
GO:0070838	16515	422	127	3	779	5	2	false	0.5780619857193664	0.9753559018747124	1.6564569306744497E-232	divalent metal ion transport
GO:0014070	16515	845	127	3	2958	10	1	false	0.5783613100884841	0.9753559018747124	0.0	response to organic cyclic compound
GO:0004721	16515	263	127	1	3180	10	3	false	0.5787520171603805	0.9753559018747124	0.0	phosphoprotein phosphatase activity
GO:0010447	16515	18	127	1	31	1	1	false	0.5806451612903194	0.9776054590570666	4.848412563061133E-9	response to acidic pH
GO:0042098	16515	167	127	1	473	2	2	false	0.5819597233668653	0.978175953566176	1.074544485943691E-132	T cell proliferation
GO:0050954	16515	137	127	1	388	2	1	false	0.5821012813340694	0.978175953566176	9.021911403626958E-109	sensory perception of mechanical stimulus
GO:0010721	16515	285	127	1	2105	6	3	false	0.5827174731119038	0.9782725747065614	0.0	negative regulation of cell development
GO:0048565	16515	111	127	1	946	7	2	false	0.5838216454781923	0.9785771680116573	6.934623114352683E-148	digestive tract development
GO:0009605	16515	2447	127	9	7281	27	1	false	0.5840166422456778	0.9785771680116573	0.0	response to external stimulus
GO:0009953	16515	75	127	1	296	3	1	false	0.5852389054567622	0.9794576898761455	3.248146826939731E-72	dorsal/ventral pattern formation
GO:0010921	16515	151	127	1	1449	8	3	false	0.586314220309777	0.9794576898761455	1.358011525117124E-209	regulation of phosphatase activity
GO:0090407	16515	624	127	2	4895	15	2	false	0.5876490782185326	0.9794576898761455	0.0	organophosphate biosynthetic process
GO:0002694	16515	468	127	1	1827	3	3	false	0.5886638441943264	0.9794576898761455	0.0	regulation of leukocyte activation
GO:0044306	16515	158	127	1	10934	61	2	false	0.5894939380636027	0.9794576898761455	0.0	neuron projection terminus
GO:0008528	16515	95	127	1	161	1	2	false	0.5900621118012647	0.9794576898761455	7.407838232269253E-47	G protein-coupled peptide receptor activity
GO:0050796	16515	165	127	1	459	2	3	false	0.5902331820647656	0.9794576898761455	1.6531265287330204E-129	regulation of insulin secretion
GO:0000922	16515	159	127	1	10934	61	2	false	0.5918177010348659	0.9794576898761455	0.0	spindle pole
GO:0030041	16515	173	127	1	292	1	2	false	0.5924657534247056	0.9794576898761455	4.016576536202526E-85	actin filament polymerization
GO:0019637	16515	1008	127	3	9042	27	2	false	0.5927281818463088	0.9794576898761455	0.0	organophosphate metabolic process
GO:1904951	16515	418	127	1	6251	13	3	false	0.5936845567310871	0.9794576898761455	0.0	positive regulation of establishment of protein localization
GO:0050727	16515	291	127	1	1122	3	3	false	0.5941017727741945	0.9794576898761455	4.521695065141963E-278	regulation of inflammatory response
GO:0005930	16515	160	127	1	10934	61	4	false	0.5941285242584798	0.9794576898761455	0.0	axoneme
GO:0006874	16515	401	127	2	520	2	3	false	0.5943382243960675	0.9794576898761455	8.128339723813053E-121	cellular calcium ion homeostasis
GO:0002697	16515	365	127	1	1809	4	2	false	0.5943515003770578	0.9794576898761455	0.0	regulation of immune effector process
GO:0009617	16515	553	127	2	1254	4	1	false	0.5944205175820995	0.9794576898761455	0.0	response to bacterium
GO:0030073	16515	195	127	1	537	2	2	false	0.5948261485867531	0.9794576898761455	4.4039587156872905E-152	insulin secretion
GO:0043624	16515	210	127	1	353	1	1	false	0.5949008498583109	0.9794576898761455	7.567238056325153E-103	cellular protein complex disassembly
GO:0001818	16515	230	127	1	1391	5	3	false	0.5955121692935582	0.9794576898761455	4.369587958165681E-270	negative regulation of cytokine production
GO:0050708	16515	417	127	2	944	4	4	false	0.5957295486682438	0.9794576898761455	1.5851155306691098E-280	regulation of protein secretion
GO:0007628	16515	25	127	1	69	2	2	false	0.5967604433077521	0.9800373134327891	2.409561583748037E-19	adult walking behavior
GO:0007167	16515	947	127	2	2604	5	1	false	0.5977045587273846	0.9800373134327891	0.0	enzyme linked receptor protein signaling pathway
GO:0002791	16515	437	127	2	986	4	3	false	0.5981426822781488	0.9800373134327891	3.509597636446445E-293	regulation of peptide secretion
GO:0009636	16515	467	127	2	3829	16	1	false	0.5983638276962617	0.9800373134327891	0.0	response to toxic substance
GO:0030261	16515	42	127	1	161	3	1	false	0.5988822805578459	0.9800373134327891	1.0318313045718053E-39	chromosome condensation
GO:0005245	16515	70	127	1	267	3	2	false	0.5999464423194698	0.9800373134327891	3.5025487187277184E-66	voltage-gated calcium channel activity
GO:0015293	16515	84	127	1	140	1	1	false	0.5999999999999713	0.9800373134327891	1.7504218329707693E-40	symporter activity
GO:0032940	16515	1368	127	5	1513	5	2	false	0.6038526303427026	0.9835007368271879	8.433213512315943E-207	secretion by cell
GO:0019220	16515	1639	127	4	2991	7	2	false	0.6040918540276728	0.9835007368271879	0.0	regulation of phosphate metabolic process
GO:0017048	16515	135	127	1	364	2	1	false	0.6048496957588259	0.9835007368271879	1.3195660044654082E-103	Rho GTPase binding
GO:0019953	16515	687	127	4	1253	7	2	false	0.6048889552096518	0.9835007368271879	0.0	sexual reproduction
GO:0002263	16515	642	127	2	2060	6	3	false	0.604928779876003	0.9835007368271879	0.0	cell activation involved in immune response
GO:1903900	16515	135	127	1	363	2	2	false	0.6061367060865444	0.9845504381795355	2.0974760944343533E-103	regulation of viral life cycle
GO:0051607	16515	226	127	1	1570	6	3	false	0.6070853698580169	0.9847731216384569	3.777705493445658E-280	defense response to virus
GO:0140097	16515	305	127	1	6357	19	1	false	0.6076284326842185	0.9847731216384569	0.0	catalytic activity, acting on DNA
GO:0090276	16515	186	127	1	498	2	3	false	0.6079610191268828	0.9847731216384569	3.29590887897364E-142	regulation of peptide hormone secretion
GO:0046488	16515	196	127	1	322	1	1	false	0.6086956521738635	0.9850518363737846	5.509634332467829E-93	phosphatidylinositol metabolic process
GO:0016192	16515	2128	127	5	4702	11	1	false	0.6097361028817856	0.9858244839759986	0.0	vesicle-mediated transport
GO:0004465	16515	22	127	1	36	1	1	false	0.611111111111114	0.9871361213612183	2.6341457144082177E-10	lipoprotein lipase activity
GO:0051480	16515	314	127	2	401	2	1	false	0.6127306733166775	0.9882085394432274	1.6957984953835528E-90	regulation of cytosolic calcium ion concentration
GO:0001823	16515	97	127	1	257	2	1	false	0.6133268482490009	0.9882085394432274	2.057171317751065E-73	mesonephros development
GO:0008289	16515	670	127	2	9221	28	1	false	0.6140282375163251	0.9882085394432274	0.0	lipid binding
GO:0006955	16515	1668	127	6	7504	28	2	false	0.6140324905278306	0.9882085394432274	0.0	immune response
GO:0007010	16515	1441	127	3	4814	10	1	false	0.6156345692066381	0.9898770713322527	0.0	cytoskeleton organization
GO:0006644	16515	380	127	1	3365	8	3	false	0.6169871313247459	0.9899108501848087	0.0	phospholipid metabolic process
GO:0033002	16515	182	127	1	1612	8	1	false	0.6173473465969272	0.9899108501848087	4.947646087679189E-246	muscle cell proliferation
GO:0023057	16515	1267	127	4	7020	23	3	false	0.6175120399097037	0.9899108501848087	0.0	negative regulation of signaling
GO:0010648	16515	1264	127	4	6700	22	3	false	0.6184751694361923	0.9899108501848087	0.0	negative regulation of cell communication
GO:1903169	16515	132	127	1	481	3	3	false	0.6189233677229322	0.9899108501848087	4.3658710129635065E-122	regulation of calcium ion transmembrane transport
GO:0030317	16515	78	127	2	99	2	2	false	0.6190476190476102	0.9899108501848087	6.19941773123098E-22	flagellated sperm motility
GO:0044403	16515	901	127	3	1871	6	1	false	0.6212826777085064	0.9925784385653236	0.0	symbiotic process
GO:0005886	16515	5537	127	20	6400	23	2	false	0.6232148106533826	0.9939854153546276	0.0	plasma membrane
GO:0048609	16515	698	127	4	1253	7	2	false	0.6235008067274218	0.9939854153546276	0.0	multicellular organismal reproductive process
GO:0003279	16515	108	127	1	4812	43	2	false	0.6248451936203421	0.9939854153546276	9.043513057109764E-224	cardiac septum development
GO:0030072	16515	223	127	1	574	2	2	false	0.6264844847401903	0.9939854153546276	8.433317105972581E-166	peptide hormone secretion
GO:0070646	16515	273	127	1	2082	7	2	false	0.6267134525078748	0.9939854153546276	0.0	protein modification by small protein removal
GO:0042113	16515	242	127	1	621	2	1	false	0.6279102384292699	0.9939854153546276	1.4509539205180607E-179	B cell activation
GO:0031016	16515	74	127	1	3125	41	1	false	0.6280443019955746	0.9939854153546276	1.9010619176772463E-151	pancreas development
GO:0040013	16515	286	127	1	5353	18	3	false	0.6284102854883502	0.9939854153546276	0.0	negative regulation of locomotion
GO:0036230	16515	479	127	2	604	2	1	false	0.6286503465017906	0.9939854153546276	4.42232868641949E-133	granulocyte activation
GO:0001934	16515	951	127	2	2058	4	4	false	0.6287598142772406	0.9939854153546276	0.0	positive regulation of protein phosphorylation
GO:0005770	16515	244	127	1	865	3	1	false	0.6304839617145747	0.9939854153546276	1.0840660328665757E-222	late endosome
GO:0022853	16515	156	127	1	866	5	2	false	0.6305155607214212	0.9939854153546276	1.2109719550612983E-176	active ion transmembrane transporter activity
GO:0009966	16515	2880	127	9	5336	17	4	false	0.6306234565807476	0.9939854153546276	0.0	regulation of signal transduction
GO:0032101	16515	863	127	3	4678	17	2	false	0.6318969692677786	0.9939854153546276	0.0	regulation of response to external stimulus
GO:0030334	16515	777	127	3	1360	5	2	false	0.6321178294599425	0.9939854153546276	0.0	regulation of cell migration
GO:0043583	16515	193	127	1	491	2	1	false	0.6321293486845101	0.9939854153546276	3.480694703029487E-142	ear development
GO:0098590	16515	2390	127	8	6329	22	2	false	0.632511766836019	0.9939854153546276	0.0	plasma membrane region
GO:0006631	16515	321	127	1	1129	3	2	false	0.6338213833345523	0.9939854153546276	7.325902166768504E-292	fatty acid metabolic process
GO:0050851	16515	213	127	1	336	1	1	false	0.63392857142861	0.9939854153546276	3.152144557126253E-95	antigen receptor-mediated signaling pathway
GO:0070647	16515	1066	127	2	3764	7	1	false	0.6341106665695515	0.9939854153546276	0.0	protein modification by small protein conjugation or removal
GO:0043161	16515	403	127	1	635	1	2	false	0.6346456692912988	0.9939854153546276	2.8386962439804797E-180	proteasome-mediated ubiquitin-dependent protein catabolic process
GO:0048585	16515	1457	127	5	8481	31	3	false	0.6356356738793899	0.9939854153546276	0.0	negative regulation of response to stimulus
GO:0030496	16515	179	127	1	10934	61	1	false	0.635667614486803	0.9939854153546276	0.0	midbody
GO:0030324	16515	162	127	2	3125	41	3	false	0.636322448134395	0.9939854153546276	5.8682719617482985E-276	lung development
GO:0015318	16515	768	127	5	969	6	1	false	0.6370577176909864	0.9939854153546276	4.492427514227734E-214	inorganic molecular entity transmembrane transporter activity
GO:0016772	16515	1632	127	3	2841	5	1	false	0.6376303906479932	0.9939854153546276	0.0	transferase activity, transferring phosphorus-containing groups
GO:0005996	16515	261	127	1	1933	7	2	false	0.6383465243109955	0.9939854153546276	0.0	monosaccharide metabolic process
GO:0060255	16515	4602	127	13	7947	23	2	false	0.6387692149296564	0.9939854153546276	0.0	regulation of macromolecule metabolic process
GO:0032409	16515	223	127	1	4061	18	2	false	0.6389709585570376	0.9939854153546276	0.0	regulation of transporter activity
GO:0002793	16515	253	127	1	634	2	3	false	0.639242304185162	0.9939854153546276	1.938952191277264E-184	positive regulation of peptide secretion
GO:0061025	16515	959	127	3	1951	6	1	false	0.6404856963472635	0.9939854153546276	0.0	membrane fusion
GO:0005938	16515	301	127	1	7501	25	2	false	0.6414039380438539	0.9939854153546276	0.0	cell cortex
GO:0031326	16515	2783	127	8	6367	19	3	false	0.6415842647395764	0.9939854153546276	0.0	regulation of cellular biosynthetic process
GO:2000147	16515	486	127	2	1475	6	4	false	0.6416412003962682	0.9939854153546276	0.0	positive regulation of cell motility
GO:0030234	16515	928	127	4	2684	12	2	false	0.6421799719916763	0.9939854153546276	0.0	enzyme regulator activity
GO:0005085	16515	212	127	1	1760	8	2	false	0.642630733399286	0.9939854153546276	2.4038542226050965E-280	guanyl-nucleotide exchange factor activity
GO:0008234	16515	622	127	2	1042	3	1	false	0.6437067249981814	0.9939854153546276	3.040490279962583E-304	cysteine-type peptidase activity
GO:0044249	16515	4600	127	13	8896	26	2	false	0.6450518458218554	0.9939854153546276	0.0	cellular biosynthetic process
GO:0006875	16515	511	127	2	636	2	2	false	0.6452978755013543	0.9939854153546276	3.29941028818315E-136	cellular metal ion homeostasis
GO:0043269	16515	540	127	2	2360	9	2	false	0.6463600964560681	0.9939854153546276	0.0	regulation of ion transport
GO:0060285	16515	99	127	2	123	2	2	false	0.6465413834466395	0.9939854153546276	4.767219679527044E-26	cilium-dependent cell motility
GO:0002683	16515	351	127	1	5907	17	3	false	0.6475588386769555	0.9939854153546276	0.0	negative regulation of immune system process
GO:0009799	16515	111	127	1	379	3	1	false	0.6475842316986432	0.9939854153546276	6.509980373257277E-99	specification of symmetry
GO:0031324	16515	2129	127	6	9593	29	4	false	0.6488880769088012	0.9939854153546276	0.0	negative regulation of cellular metabolic process
GO:1901362	16515	3230	127	8	5889	15	2	false	0.6492133554145161	0.9939854153546276	0.0	organic cyclic compound biosynthetic process
GO:0007600	16515	388	127	2	817	4	1	false	0.6493603738789193	0.9939854153546276	1.1461051024118381E-244	sensory perception
GO:0019752	16515	923	127	5	1006	5	1	false	0.6495748192877954	0.9939854153546276	7.788489199683524E-124	carboxylic acid metabolic process
GO:0009410	16515	243	127	1	3829	16	1	false	0.6504785670895543	0.9939854153546276	0.0	response to xenobiotic stimulus
GO:0060284	16515	839	127	2	2508	6	2	false	0.6514568725248021	0.9939854153546276	0.0	regulation of cell development
GO:0061659	16515	341	127	1	523	1	1	false	0.6520076481835088	0.9939854153546276	4.59558000573742E-146	ubiquitin-like protein ligase activity
GO:0005216	16515	494	127	3	848	5	3	false	0.6523334909905598	0.9939854153546276	2.1133661329335257E-249	ion channel activity
GO:2001257	16515	147	127	1	496	3	3	false	0.6525275940813957	0.9939854153546276	3.0867971191741187E-130	regulation of cation channel activity
GO:0042581	16515	148	127	1	775	5	1	false	0.6544581196547813	0.9939854153546276	2.0659595098779544E-163	specific granule
GO:0022604	16515	465	127	1	2863	6	3	false	0.6550746284729634	0.9939854153546276	0.0	regulation of cell morphogenesis
GO:0030098	16515	308	127	1	746	2	2	false	0.6556021375746797	0.9939854153546276	8.01678692437044E-219	lymphocyte differentiation
GO:0034774	16515	308	127	2	777	5	2	false	0.6574444779291265	0.9939854153546276	8.520039418807577E-226	secretory granule lumen
GO:0001837	16515	127	127	1	193	1	1	false	0.6580310880828828	0.9939854153546276	2.393550388139519E-53	epithelial to mesenchymal transition
GO:0019722	16515	207	127	1	499	2	1	false	0.658063114180282	0.9939854153546276	2.4345818380476334E-146	calcium-mediated signaling
GO:0009987	16515	12841	127	70	13878	76	1	false	0.660013442279622	0.9939854153546276	0.0	cellular process
GO:0001216	16515	400	127	1	1325	3	2	false	0.6600995829746701	0.9939854153546276	0.0	DNA-binding transcription activator activity
GO:0009897	16515	297	127	1	5657	20	3	false	0.6605607497760406	0.9939854153546276	0.0	external side of plasma membrane
GO:0008284	16515	816	127	2	4921	13	3	false	0.6609126668649832	0.9939854153546276	0.0	positive regulation of cell population proliferation
GO:0010605	16515	2252	127	6	7683	22	3	false	0.6614583441924682	0.9939854153546276	0.0	negative regulation of macromolecule metabolic process
GO:0035264	16515	140	127	1	6038	46	2	false	0.6614987867309869	0.9939854153546276	3.2312912996277642E-288	multicellular organism growth
GO:0004930	16515	158	127	1	1105	7	2	false	0.6615215821956113	0.9939854153546276	3.475997793772752E-196	G protein-coupled receptor activity
GO:0052547	16515	399	127	2	2049	11	3	false	0.662764376141489	0.9939854153546276	0.0	regulation of peptidase activity
GO:0043603	16515	982	127	2	5039	11	1	false	0.6628043441847802	0.9939854153546276	0.0	cellular amide metabolic process
GO:1901137	16515	671	127	2	4911	16	2	false	0.6638094875134566	0.9939854153546276	0.0	carbohydrate derivative biosynthetic process
GO:0070820	16515	152	127	1	775	5	1	false	0.6653748841503468	0.9939854153546276	6.923303769481057E-166	tertiary granule
GO:0035637	16515	161	127	1	7893	53	2	false	0.6657661345461017	0.9939854153546276	0.0	multicellular organismal signaling
GO:0015698	16515	148	127	1	484	3	1	false	0.6663500834197675	0.9939854153546276	9.745884648170868E-129	inorganic anion transport
GO:1901981	16515	158	127	1	237	1	1	false	0.6666666666666695	0.9939854153546276	5.5640915006032975E-65	phosphatidylinositol phosphate binding
GO:0070663	16515	203	127	1	1400	7	2	false	0.6668388938526643	0.9939854153546276	6.920659138241519E-251	regulation of leukocyte proliferation
GO:0009058	16515	4757	127	14	9406	29	1	false	0.6676522270123452	0.9939854153546276	0.0	biosynthetic process
GO:0001067	16515	1507	127	6	2455	10	1	false	0.667661594884415	0.9939854153546276	0.0	regulatory region nucleic acid binding
GO:0048545	16515	358	127	1	1482	4	3	false	0.6695457167386074	0.9939854153546276	0.0	response to steroid hormone
GO:0008283	16515	1612	127	8	13878	76	1	false	0.6699766783637204	0.9939854153546276	0.0	cell population proliferation
GO:0017137	16515	155	127	1	364	2	1	false	0.6709956709957215	0.9939854153546276	3.508882523150962E-107	Rab GTPase binding
GO:0031300	16515	343	127	1	3573	11	2	false	0.6710323551670705	0.9939854153546276	0.0	intrinsic component of organelle membrane
GO:0009615	16515	304	127	1	1254	4	1	false	0.671119678743206	0.9939854153546276	8.835918936666263E-301	response to virus
GO:0120035	16515	617	127	1	1447	2	2	false	0.6711515502570056	0.9939854153546276	0.0	regulation of plasma membrane bounded cell projection organization
GO:0010467	16515	3646	127	10	7606	22	1	false	0.6711642474123829	0.9939854153546276	0.0	gene expression
GO:0010628	16515	801	127	2	4743	13	3	false	0.6715881466686091	0.9939854153546276	0.0	positive regulation of gene expression
GO:0098805	16515	1574	127	5	6329	22	1	false	0.6718302318578674	0.9939854153546276	0.0	whole membrane
GO:0010951	16515	211	127	1	679	3	3	false	0.6732162038792313	0.9939854153546276	5.491554832426463E-182	negative regulation of endopeptidase activity
GO:2000146	16515	250	127	1	1472	6	4	false	0.6733576510824685	0.9939854153546276	1.9209271498882467E-290	negative regulation of cell motility
GO:0006066	16515	320	127	1	1883	6	2	false	0.6734556862985835	0.9939854153546276	0.0	alcohol metabolic process
GO:0046486	16515	395	127	1	922	2	1	false	0.6735581667577178	0.9939854153546276	1.3937572883699088E-272	glycerolipid metabolic process
GO:0043069	16515	808	127	1	1883	2	3	false	0.6742062065471321	0.9939854153546276	0.0	negative regulation of programmed cell death
GO:0016301	16515	1426	127	3	2396	5	2	false	0.6742993611594812	0.9939854153546276	0.0	kinase activity
GO:0051056	16515	291	127	1	1968	7	2	false	0.6743510384755921	0.9939854153546276	0.0	regulation of small GTPase mediated signal transduction
GO:0046879	16515	261	127	1	608	2	2	false	0.6746780976331918	0.9939854153546276	1.288043533008145E-179	hormone secretion
GO:0045055	16515	744	127	3	848	3	1	false	0.6750190492940217	0.9939854153546276	2.0969965795055626E-136	regulated exocytosis
GO:0070374	16515	178	127	1	569	3	3	false	0.6762965674015178	0.9939854153546276	7.944332846595536E-153	positive regulation of ERK1 and ERK2 cascade
GO:0095500	16515	23	127	1	34	1	2	false	0.6764705882352909	0.9939854153546276	3.4953087364262726E-9	acetylcholine receptor signaling pathway
GO:0055082	16515	717	127	2	1156	3	2	false	0.6770336498164098	0.9939854153546276	0.0	cellular chemical homeostasis
GO:0005261	16515	413	127	3	692	5	2	false	0.6775406488302658	0.9939854153546276	7.370649269435062E-202	cation channel activity
GO:0019216	16515	359	127	1	5255	16	2	false	0.6782116269428722	0.9939854153546276	0.0	regulation of lipid metabolic process
GO:0031406	16515	249	127	1	1448	6	2	false	0.6783624051106683	0.9939854153546276	8.343069137015109E-288	carboxylic acid binding
GO:0060562	16515	298	127	1	946	3	2	false	0.6790651603027793	0.9941610520501425	3.7862954905498384E-255	epithelial tube morphogenesis
GO:0070848	16515	649	127	2	2958	10	1	false	0.680362965979793	0.9941610520501425	0.0	response to growth factor
GO:0031399	16515	1687	127	4	4320	11	2	false	0.6810923613317033	0.9941610520501425	0.0	regulation of protein modification process
GO:0006767	16515	77	127	1	113	1	1	false	0.6814159292035592	0.9941610520501425	2.4205502384175778E-30	water-soluble vitamin metabolic process
GO:0042175	16515	976	127	3	6329	22	2	false	0.6818484569521714	0.9941610520501425	0.0	nuclear outer membrane-endoplasmic reticulum membrane network
GO:0016311	16515	451	127	1	2991	7	1	false	0.6818888769344496	0.9941610520501425	0.0	dephosphorylation
GO:0060090	16515	370	127	1	9221	28	1	false	0.6828569637387745	0.9946106954835174	0.0	molecular adaptor activity
GO:0005044	16515	41	127	1	60	1	1	false	0.683333333333336	0.9946106954835174	4.890448577376493E-16	scavenger receptor activity
GO:0005768	16515	865	127	3	3629	14	2	false	0.684488825419411	0.9948674412234491	0.0	endosome
GO:0035270	16515	114	127	1	4127	41	1	false	0.6846777467887057	0.9948674412234491	8.076355504981493E-226	endocrine system development
GO:0098589	16515	324	127	1	6329	22	2	false	0.6859079754943138	0.9948674412234491	0.0	membrane region
GO:0051707	16515	1254	127	4	1873	6	2	false	0.6861795326017489	0.9948674412234491	0.0	response to other organism
GO:0050670	16515	196	127	1	446	2	3	false	0.6863505819519854	0.9948674412234491	3.833663416301669E-132	regulation of lymphocyte proliferation
GO:0016070	16515	3298	127	7	3833	8	1	false	0.6902471938068624	0.9953568472578836	0.0	RNA metabolic process
GO:0099177	16515	387	127	1	3496	10	3	false	0.6911157324839088	0.9953568472578836	0.0	regulation of trans-synaptic signaling
GO:0032880	16515	928	127	2	3765	9	2	false	0.6914424570116842	0.9953568472578836	0.0	regulation of protein localization
GO:0005802	16515	218	127	1	315	1	1	false	0.6920634920635927	0.9953568472578836	7.006842942391547E-84	trans-Golgi network
GO:0009967	16515	1541	127	4	4877	14	5	false	0.6921960786663428	0.9953568472578836	0.0	positive regulation of signal transduction
GO:0042058	16515	79	127	1	114	1	2	false	0.6929824561403729	0.9953568472578836	3.6343641737645975E-30	regulation of epidermal growth factor receptor signaling pathway
GO:0042475	16515	77	127	1	111	1	1	false	0.6936936936936774	0.9953568472578836	2.431308239477131E-29	odontogenesis of dentin-containing tooth
GO:0071902	16515	321	127	1	985	3	3	false	0.6941174159045931	0.9953568472578836	3.4663462726121185E-269	positive regulation of protein serine/threonine kinase activity
GO:0034654	16515	3033	127	7	4963	12	5	false	0.6944208554183837	0.9953568472578836	0.0	nucleobase-containing compound biosynthetic process
GO:1990837	16515	1457	127	5	1567	5	2	false	0.6946133374796125	0.9953568472578836	2.7858462114274706E-172	sequence-specific double-stranded DNA binding
GO:0051186	16515	395	127	1	8863	26	1	false	0.6948887042175451	0.9953568472578836	0.0	cofactor metabolic process
GO:0034622	16515	991	127	1	1426	1	1	false	0.6949509116407051	0.9953568472578836	0.0	cellular protein-containing complex assembly
GO:0045664	16515	602	127	1	1345	2	2	false	0.6950201363075725	0.9953568472578836	0.0	regulation of neuron differentiation
GO:0009889	16515	2875	127	8	6647	20	2	false	0.6952118463499353	0.9953568472578836	0.0	regulation of biosynthetic process
GO:0010564	16515	696	127	1	1553	2	2	false	0.6956373098963908	0.9953568472578836	0.0	regulation of cell cycle process
GO:0006355	16515	1873	127	5	3216	9	4	false	0.6958427676937766	0.9953568472578836	0.0	regulation of transcription, DNA-templated
GO:0021510	16515	92	127	1	3231	41	2	false	0.6963518777218204	0.9953568472578836	6.365220888713694E-181	spinal cord development
GO:0032147	16515	371	127	1	531	1	1	false	0.6986817325802082	0.9978725234485681	1.973659394228755E-140	activation of protein kinase activity
GO:0006629	16515	1169	127	3	8996	27	2	false	0.7004469283661805	0.9980268071029659	0.0	lipid metabolic process
GO:0045165	16515	233	127	2	3513	36	2	false	0.7008076310658129	0.9980268071029659	0.0	cell fate commitment
GO:0010256	16515	473	127	1	6509	16	1	false	0.7013717501852269	0.9980268071029659	0.0	endomembrane system organization
GO:0006417	16515	370	127	1	4169	13	5	false	0.7018099505643024	0.9980268071029659	0.0	regulation of translation
GO:0002443	16515	689	127	2	1079	3	1	false	0.702689808956402	0.9980268071029659	1.0361788699599989E-305	leukocyte mediated immunity
GO:0015179	16515	38	127	1	54	1	2	false	0.7037037037037048	0.9980268071029659	4.740476979903764E-14	L-amino acid transmembrane transporter activity
GO:0002764	16515	372	127	1	4777	15	2	false	0.7041631847361716	0.9980268071029659	0.0	immune response-regulating signaling pathway
GO:0007568	16515	289	127	2	5265	44	1	false	0.7047030797361353	0.9980268071029659	0.0	aging
GO:0009059	16515	3643	127	10	8388	25	2	false	0.7057314661840179	0.9980268071029659	0.0	macromolecule biosynthetic process
GO:1901071	16515	24	127	1	34	1	1	false	0.7058823529411755	0.9980268071029659	7.626128152202814E-9	glucosamine-containing compound metabolic process
GO:0051234	16515	4792	127	12	5875	15	1	false	0.7062526208809401	0.9980268071029659	0.0	establishment of localization
GO:0070161	16515	776	127	2	1821	5	1	false	0.7070055846625858	0.9980268071029659	0.0	anchoring junction
GO:0034248	16515	415	127	1	5288	15	3	false	0.707019531685444	0.9980268071029659	0.0	regulation of cellular amide metabolic process
GO:0043368	16515	29	127	1	41	1	1	false	0.7073170731707364	0.9980268071029659	1.266038344665403E-10	positive T cell selection
GO:0006044	16515	17	127	1	24	1	1	false	0.7083333333333305	0.9980268071029659	2.889304948801504E-6	N-acetylglucosamine metabolic process
GO:0048659	16515	129	127	1	182	1	1	false	0.7087912087911994	0.9980268071029659	3.213310387834641E-47	smooth muscle cell proliferation
GO:0006821	16515	105	127	1	148	1	1	false	0.7094594594594525	0.9980268071029659	2.5557351776973867E-38	chloride transport
GO:0030667	16515	275	127	1	2591	11	4	false	0.7096747734304648	0.9980268071029659	0.0	secretory granule membrane
GO:0023061	16515	600	127	2	2361	9	2	false	0.7099892847313274	0.9980268071029659	0.0	signal release
GO:0034645	16515	3359	127	9	7536	22	3	false	0.7101892642206142	0.9980268071029659	0.0	cellular macromolecule biosynthetic process
GO:0031344	16515	627	127	1	2838	5	2	false	0.7132870747167093	0.9999999989898971	0.0	regulation of cell projection organization
GO:0031323	16515	4758	127	14	11275	36	3	false	0.7139291717685344	0.9999999989898971	0.0	regulation of cellular metabolic process
GO:0004175	16515	674	127	2	1042	3	1	false	0.7141116766818765	0.9999999989898971	5.225545316484879E-293	endopeptidase activity
GO:0072163	16515	93	127	1	130	1	2	false	0.7153846153846177	0.9999999989898971	2.4620205595639297E-33	mesonephric epithelium development
GO:0044271	16515	3707	127	9	5830	15	2	false	0.7165032168564668	0.9999999989898971	0.0	cellular nitrogen compound biosynthetic process
GO:0022836	16515	350	127	2	539	3	1	false	0.7177434515391808	0.9999999989898971	6.202121895716514E-151	gated channel activity
GO:0043044	16515	74	127	1	158	2	1	false	0.7189389663790677	0.9999999989898971	5.915552311178422E-47	ATP-dependent chromatin remodeling
GO:0004672	16515	1176	127	3	3759	11	4	false	0.7195986423501389	0.9999999989898971	0.0	protein kinase activity
GO:0006650	16515	322	127	1	446	1	2	false	0.7219730941703472	0.9999999989898971	7.689835624801014E-114	glycerophospholipid metabolic process
GO:0009607	16515	1277	127	4	7281	27	1	false	0.7223179021373051	0.9999999989898971	0.0	response to biotic stimulus
GO:0010720	16515	490	127	1	2161	5	3	false	0.7239306720474843	0.9999999989898971	0.0	positive regulation of cell development
GO:0030169	16515	21	127	1	29	1	1	false	0.7241379310344821	0.9999999989898971	2.3298374122961703E-7	low-density lipoprotein particle binding
GO:0005125	16515	183	127	1	384	2	1	false	0.7266644908618032	0.9999999989898971	9.501633491618328E-115	cytokine activity
GO:0002831	16515	349	127	1	4196	15	2	false	0.7287858765295705	0.9999999989898971	0.0	regulation of response to biotic stimulus
GO:0045892	16515	874	127	2	2657	7	5	false	0.7287952840196394	0.9999999989898971	0.0	negative regulation of transcription, DNA-templated
GO:0010647	16515	1736	127	4	6661	18	3	false	0.729547426085811	0.9999999989898971	0.0	positive regulation of cell communication
GO:0048583	16515	3777	127	12	9953	35	2	false	0.7297534679576598	0.9999999989898971	0.0	regulation of response to stimulus
GO:0035690	16515	361	127	1	3222	11	2	false	0.7299911843541071	0.9999999989898971	0.0	cellular response to drug
GO:0051047	16515	367	127	1	1869	6	3	false	0.7311498669570895	0.9999999989898971	0.0	positive regulation of secretion
GO:0036459	16515	260	127	1	355	1	2	false	0.732394366197207	0.9999999989898971	5.8410386919924E-89	thiol-dependent ubiquitinyl hydrolase activity
GO:0042592	16515	1707	127	3	3583	7	1	false	0.7331683000196386	0.9999999989898971	0.0	homeostatic process
GO:1902475	16515	44	127	1	60	1	2	false	0.7333333333333396	0.9999999989898971	6.684117746003525E-15	L-alpha-amino acid transmembrane transport
GO:0010468	16515	2644	127	7	5456	16	2	false	0.7337382634467575	0.9999999989898971	0.0	regulation of gene expression
GO:0099094	16515	155	127	1	435	3	2	false	0.7343314485943566	0.9999999989898971	2.2998787197688744E-122	ligand-gated cation channel activity
GO:0015077	16515	347	127	2	782	5	2	false	0.735064815875012	0.9999999989898971	1.956639306244118E-232	monovalent inorganic cation transmembrane transporter activity
GO:0098791	16515	315	127	1	880	3	2	false	0.7358382801012433	0.9999999989898971	1.9169548762043644E-248	Golgi subcompartment
GO:0023056	16515	1745	127	4	6990	19	3	false	0.7360947138079491	0.9999999989898971	0.0	positive regulation of signaling
GO:0034620	16515	143	127	1	194	1	2	false	0.7371134020619234	0.9999999989898971	4.497954551999792E-48	cellular response to unfolded protein
GO:0048285	16515	1165	127	2	4814	10	1	false	0.7377679425413923	0.9999999989898971	0.0	organelle fission
GO:0016310	16515	2217	127	5	2991	7	1	false	0.7381386934526952	0.9999999989898971	0.0	phosphorylation
GO:0007548	16515	241	127	1	848	4	1	false	0.7382134715696468	0.9999999989898971	5.007512246222941E-219	sex differentiation
GO:0002252	16515	1079	127	3	2527	8	1	false	0.7387565138689727	0.9999999989898971	0.0	immune effector process
GO:0007276	16515	580	127	3	773	4	2	false	0.73910211986201	0.9999999989898971	6.572703527412539E-188	gamete generation
GO:0015276	16515	178	127	1	494	3	2	false	0.7391515181135745	0.9999999989898971	1.5932735300679006E-139	ligand-gated ion channel activity
GO:0042277	16515	320	127	2	372	2	1	false	0.7396458278990871	0.9999999989898971	7.299619219983943E-65	peptide binding
GO:0001763	16515	178	127	1	6187	46	2	false	0.7401916047459438	0.9999999989898971	0.0	morphogenesis of a branching structure
GO:0005576	16515	681	127	3	10934	61	1	false	0.7410977922997732	0.9999999989898971	0.0	extracellular region
GO:1903510	16515	104	127	1	140	1	1	false	0.7428571428571404	0.9999999989898971	2.8459084469001175E-34	mucopolysaccharide metabolic process
GO:0035051	16515	125	127	1	3479	37	2	false	0.7436115002180876	0.9999999989898971	3.7340542486571004E-233	cardiocyte differentiation
GO:0045862	16515	337	127	1	2646	10	3	false	0.7445769017400705	0.9999999989898971	0.0	positive regulation of proteolysis
GO:0097060	16515	356	127	1	2794	10	2	false	0.7447009930857542	0.9999999989898971	0.0	synaptic membrane
GO:1901565	16515	1167	127	2	6503	14	2	false	0.745539837553818	0.9999999989898971	0.0	organonitrogen compound catabolic process
GO:0061008	16515	135	127	1	4127	41	1	false	0.7459840968957426	0.9999999989898971	1.9121198919609284E-257	hepaticobiliary system development
GO:1900274	16515	109	127	1	146	1	2	false	0.7465753424657732	0.9999999989898971	1.6913169433371144E-35	regulation of phospholipase C activity
GO:0032412	16515	207	127	1	864	5	3	false	0.7466808443377104	0.9999999989898971	7.874532200122053E-206	regulation of ion transmembrane transporter activity
GO:0042327	16515	1021	127	2	2255	5	3	false	0.7481812374567609	0.9999999989898971	0.0	positive regulation of phosphorylation
GO:0002757	16515	336	127	1	449	1	2	false	0.7483296213806394	0.9999999989898971	2.2504906526529873E-109	immune response-activating signal transduction
GO:0051174	16515	1639	127	4	5798	17	2	false	0.7521250373650266	0.9999999989898971	0.0	regulation of phosphorus metabolic process
GO:0072001	16515	266	127	2	4127	41	2	false	0.7524685211841802	0.9999999989898971	0.0	renal system development
GO:0090174	16515	890	127	3	977	3	2	false	0.7557109870012647	0.9999999989898971	8.266259420119767E-127	organelle membrane fusion
GO:0042981	16515	1289	127	1	1705	1	2	false	0.7560117302046409	0.9999999989898971	0.0	regulation of apoptotic process
GO:0022803	16515	540	127	3	969	6	1	false	0.7572939970009784	0.9999999989898971	4.5450251904428766E-288	passive transmembrane transporter activity
GO:0019787	16515	523	127	1	3955	10	2	false	0.7583128301020412	0.9999999989898971	0.0	ubiquitin-like protein transferase activity
GO:0031226	16515	388	127	1	5669	20	2	false	0.758385917343823	0.9999999989898971	0.0	intrinsic component of plasma membrane
GO:0006357	16515	1292	127	4	2065	7	2	false	0.7585070160756611	0.9999999989898971	0.0	regulation of transcription by RNA polymerase II
GO:0006816	16515	385	127	3	422	3	1	false	0.7588341907662505	0.9999999989898971	5.107891220533675E-54	calcium ion transport
GO:0022834	16515	178	127	1	350	2	1	false	0.759214081047956	0.9999999989898971	1.0769070611948206E-104	ligand-gated channel activity
GO:0022411	16515	554	127	1	6509	16	1	false	0.7594896331980008	0.9999999989898971	0.0	cellular component disassembly
GO:0002253	16515	413	127	1	2527	8	2	false	0.7606376918858604	0.9999999989898971	0.0	activation of immune response
GO:0016607	16515	385	127	1	754	2	1	false	0.7608293615987185	0.9999999989898971	4.304345065343082E-226	nuclear speck
GO:0006898	16515	275	127	1	537	2	1	false	0.7624239139499611	0.9999999989898971	7.557181205381543E-161	receptor-mediated endocytosis
GO:0051091	16515	522	127	1	5712	15	4	false	0.7629265029170204	0.9999999989898971	0.0	positive regulation of DNA-binding transcription factor activity
GO:0046395	16515	231	127	1	923	5	2	false	0.7639819044387184	0.9999999989898971	9.663457787880477E-225	carboxylic acid catabolic process
GO:0046661	16515	150	127	1	4349	41	2	false	0.764456383883207	0.9999999989898971	1.3410281529736746E-282	male sex differentiation
GO:0019935	16515	257	127	1	499	2	1	false	0.7653057118254166	0.9999999989898971	2.1433384155952373E-149	cyclic-nucleotide-mediated signaling
GO:0044255	16515	922	127	2	8924	26	2	false	0.765897941755098	0.9999999989898971	0.0	cellular lipid metabolic process
GO:0043207	16515	1256	127	4	2462	9	2	false	0.7660891926140259	0.9999999989898971	0.0	response to external biotic stimulus
GO:0050801	16515	717	127	2	1045	3	1	false	0.7665217091669247	0.9999999989898971	1.6318728044228007E-281	ion homeostasis
GO:0055065	16515	571	127	2	652	2	2	false	0.7668004862735963	0.9999999989898971	1.1535948196394761E-105	metal ion homeostasis
GO:0031099	16515	160	127	1	4812	43	1	false	0.767894285937868	0.9999999989898971	4.594795557535015E-304	regeneration
GO:0003356	16515	10	127	1	13	1	1	false	0.7692307692307704	0.9999999989898971	0.0034965034965034974	regulation of cilium beat frequency
GO:0043170	16515	7606	127	22	8995	27	1	false	0.7705968565628966	0.9999999989898971	0.0	macromolecule metabolic process
GO:0006091	16515	491	127	1	8863	26	1	false	0.7732619549231452	0.9999999989898971	0.0	generation of precursor metabolites and energy
GO:0003205	16515	163	127	1	4812	43	2	false	0.7742726284445656	0.9999999989898971	1.941581785080232E-308	cardiac chamber development
GO:0044093	16515	1894	127	6	11969	47	2	false	0.7754850064316041	0.9999999989898971	0.0	positive regulation of molecular function
GO:0097729	16515	81	127	1	154	2	5	false	0.7769289533994401	0.9999999989898971	8.386975696031682E-46	9+2 motile cilium
GO:0098852	16515	344	127	2	390	2	1	false	0.7777470173358718	0.9999999989898971	5.6465436715168856E-61	lytic vacuole membrane
GO:0046914	16515	976	127	2	1729	4	1	false	0.7777676532524634	0.9999999989898971	0.0	transition metal ion binding
GO:0007204	16515	277	127	2	314	2	1	false	0.7778840479435204	0.9999999989898971	5.145288079630229E-49	positive regulation of cytosolic calcium ion concentration
GO:0030863	16515	112	127	1	2077	27	2	false	0.7782909638817663	0.9999999989898971	1.1647194993209753E-188	cortical cytoskeleton
GO:0048839	16515	166	127	1	4812	43	2	false	0.780479658514911	0.9999999989898971	8.68546813444E-313	inner ear development
GO:0050776	16515	807	127	2	4478	15	3	false	0.7823559482178055	0.9999999989898971	0.0	regulation of immune response
GO:0140014	16515	993	127	2	1122	2	2	false	0.7831815558103771	0.9999999989898971	3.7397162116333345E-173	mitotic nuclear division
GO:0010517	16515	130	127	1	243	2	2	false	0.7847838655917856	0.9999999989898971	2.502781050767739E-72	regulation of phospholipase activity
GO:0070268	16515	99	127	1	1866	28	3	false	0.7851585488763934	0.9999999989898971	1.9915203261496224E-167	cornification
GO:0022898	16515	214	127	1	1088	7	3	false	0.7851595427409821	0.9999999989898971	1.7956298527882883E-233	regulation of transmembrane transporter activity
GO:0042578	16515	571	127	2	1001	4	1	false	0.7855288268508267	0.9999999989898971	3.8920527776558893E-296	phosphoric ester hydrolase activity
GO:0071407	16515	516	127	1	2614	7	2	false	0.7858886967603733	0.9999999989898971	0.0	cellular response to organic cyclic compound
GO:0048736	16515	169	127	1	4812	43	2	false	0.7865198706651035	0.9999999989898971	4.1091173E-317	appendage development
GO:0030003	16515	577	127	2	650	2	2	false	0.787844020386152	0.9999999989898971	1.3574272566703099E-98	cellular cation homeostasis
GO:0032504	16515	704	127	4	6150	46	2	false	0.7885006457885746	0.9999999989898971	0.0	multicellular organism reproduction
GO:0005634	16515	3375	127	10	7335	25	1	false	0.7887583511243295	0.9999999989898971	0.0	nucleus
GO:0018130	16515	3081	127	7	5741	15	2	false	0.7893169846696315	0.9999999989898971	0.0	heterocycle biosynthetic process
GO:0010863	16515	109	127	1	138	1	3	false	0.7898550724637585	0.9999999989898971	1.845425966468625E-30	positive regulation of phospholipase C activity
GO:1902679	16515	954	127	2	2613	7	5	false	0.7913772181751604	0.9999999989898971	0.0	negative regulation of RNA biosynthetic process
GO:0019438	16515	3096	127	7	5759	15	2	false	0.7914303479160785	0.9999999989898971	0.0	aromatic compound biosynthetic process
GO:0033674	16515	596	127	1	1822	4	4	false	0.7953215929881879	0.9999999989898971	0.0	positive regulation of kinase activity
GO:0050865	16515	499	127	1	8443	26	2	false	0.795331356137281	0.9999999989898971	0.0	regulation of cell activation
GO:0002283	16515	465	127	2	521	2	2	false	0.7963974605048588	0.9999999989898971	1.0986135721444786E-76	neutrophil activation involved in immune response
GO:0055080	16515	640	127	2	717	2	1	false	0.7966153198849757	0.9999999989898971	1.3362150715858248E-105	cation homeostasis
GO:0045202	16515	1222	127	3	1821	5	1	false	0.7968638716948767	0.9999999989898971	0.0	synapse
GO:0005244	16515	220	127	1	807	5	2	false	0.7973265154753247	0.9999999989898971	1.5065292345287959E-204	voltage-gated ion channel activity
GO:0007611	16515	229	127	1	556	3	2	false	0.7973385366250871	0.9999999989898971	7.274518228354743E-163	learning or memory
GO:0034330	16515	618	127	1	6509	16	1	false	0.797719197326461	0.9999999989898971	0.0	cell junction organization
GO:0003007	16515	239	127	1	1171	7	2	false	0.7986240926114634	0.9999999989898971	1.5541117971466617E-256	heart morphogenesis
GO:0022843	16515	180	127	1	433	3	2	false	0.8015066917440905	0.9999999989898971	5.618063995979368E-127	voltage-gated cation channel activity
GO:0007398	16515	169	127	2	1798	31	1	false	0.8048533489774249	0.9999999989898971	1.2949610330482691E-242	ectoderm development
GO:0006974	16515	813	127	1	1926	3	1	false	0.8072377769571989	0.9999999989898971	0.0	cellular response to DNA damage stimulus
GO:0071417	16515	559	127	1	2670	7	4	false	0.8072774104584959	0.9999999989898971	0.0	cellular response to organonitrogen compound
GO:0071396	16515	543	127	1	2592	7	2	false	0.8075071922810684	0.9999999989898971	0.0	cellular response to lipid
GO:0051092	16515	422	127	1	522	1	1	false	0.8084291187740568	0.9999999989898971	4.084519624344724E-110	positive regulation of NF-kappaB transcription factor activity
GO:0044297	16515	538	127	2	10934	61	1	false	0.8093609167250437	0.9999999989898971	0.0	cell body
GO:0015672	16515	530	127	2	1064	5	1	false	0.8107303055478364	0.9999999989898971	2.0844E-319	monovalent inorganic cation transport
GO:1902494	16515	1314	127	1	4639	5	1	false	0.8109981168886335	0.9999999989898971	0.0	catalytic complex
GO:2000113	16515	1054	127	2	3468	9	4	false	0.8112397459547835	0.9999999989898971	0.0	negative regulation of cellular macromolecule biosynthetic process
GO:0050678	16515	294	127	1	1390	7	2	false	0.8112860620881305	0.9999999989898971	1.3112988928977E-310	regulation of epithelial cell proliferation
GO:0008104	16515	2531	127	2	2808	2	1	false	0.8124060524294807	0.9999999989898971	0.0	protein localization
GO:0007492	16515	172	127	2	1798	31	1	false	0.8130148994510485	0.9999999989898971	1.5006075978932066E-245	endoderm development
GO:0051253	16515	1028	127	2	4032	11	4	false	0.8133246421597661	0.9999999989898971	0.0	negative regulation of RNA metabolic process
GO:0040011	16515	1650	127	7	13878	76	1	false	0.81432690919398	0.9999999989898971	0.0	locomotion
GO:0045860	16515	531	127	1	1543	4	4	false	0.8153409704810313	0.9999999989898971	0.0	positive regulation of protein kinase activity
GO:0000132	16515	31	127	1	38	1	2	false	0.8157894736842157	0.9999999989898971	7.923769533676653E-8	establishment of mitotic spindle orientation
GO:0019783	16515	355	127	1	622	2	1	false	0.816129984311405	0.9999999989898971	9.176914798745161E-184	ubiquitin-like protein-specific protease activity
GO:0001655	16515	304	127	2	4127	41	1	false	0.816519008738412	0.9999999989898971	0.0	urogenital system development
GO:0003682	16515	542	127	1	9221	28	1	false	0.8170836316562025	0.9999999989898971	0.0	chromatin binding
GO:0045934	16515	1121	127	2	5079	13	4	false	0.8173429611366685	0.9999999989898971	0.0	negative regulation of nucleobase-containing compound metabolic process
GO:0051347	16515	662	127	1	3461	8	3	false	0.8173675023927074	0.9999999989898971	0.0	positive regulation of transferase activity
GO:0003700	16515	1187	127	3	2246	7	3	false	0.8178594065690902	0.9999999989898971	0.0	DNA-binding transcription factor activity
GO:0043312	16515	464	127	2	513	2	3	false	0.8179215399607204	0.9999999989898971	1.0396254784149285E-69	neutrophil degranulation
GO:2000112	16515	2359	127	6	3737	11	3	false	0.8180491767438889	0.9999999989898971	0.0	regulation of cellular macromolecule biosynthetic process
GO:0001228	16515	400	127	1	695	2	3	false	0.8201853502793337	0.9999999989898971	5.704947819507745E-205	DNA-binding transcription activator activity, RNA polymerase II-specific
GO:0010608	16515	577	127	1	2644	7	1	false	0.8219309315563279	0.9999999989898971	0.0	posttranscriptional regulation of gene expression
GO:0021915	16515	148	127	1	3091	35	4	false	0.8221894428749783	0.9999999989898971	2.6684688097698462E-257	neural tube development
GO:0004553	16515	74	127	1	90	1	1	false	0.8222222222222365	0.9999999989898971	4.658373048486639E-18	hydrolase activity, hydrolyzing O-glycosyl compounds
GO:0035091	16515	237	127	1	409	2	1	false	0.8237451459802173	0.9999999989898971	3.388903530504623E-120	phosphatidylinositol binding
GO:0098771	16515	651	127	2	717	2	1	false	0.8242560949956604	0.9999999989898971	4.095764458482241E-95	inorganic ion homeostasis
GO:0009892	16515	2467	127	6	10162	32	3	false	0.8245690817019353	0.9999999989898971	0.0	negative regulation of metabolic process
GO:0048705	16515	220	127	1	1128	8	2	false	0.8247778696795032	0.9999999989898971	6.217814538392007E-241	skeletal system morphogenesis
GO:0030900	16515	345	127	2	4812	43	2	false	0.8249773437142074	0.9999999989898971	0.0	forebrain development
GO:0010646	16515	3269	127	9	8383	28	2	false	0.8255297464371204	0.9999999989898971	0.0	regulation of cell communication
GO:0005911	16515	453	127	1	776	2	1	false	0.8270601928838441	0.9999999989898971	4.8883159172596333E-228	cell-cell junction
GO:0005622	16515	10525	127	55	11845	64	1	false	0.8293759299975818	0.9999999989898971	0.0	intracellular
GO:0017144	16515	582	127	1	8863	26	1	false	0.8294186914856254	0.9999999989898971	0.0	drug metabolic process
GO:0008092	16515	957	127	1	5904	10	1	false	0.8296608379184032	0.9999999989898971	0.0	cytoskeletal protein binding
GO:0022804	16515	247	127	1	969	6	1	false	0.8297957630536221	0.9999999989898971	4.405229710593728E-238	active transmembrane transporter activity
GO:0023051	16515	3308	127	9	9004	30	2	false	0.8302106520259223	0.9999999989898971	0.0	regulation of signaling
GO:0001817	16515	632	127	1	2817	7	2	false	0.8314557026537042	0.9999999989898971	0.0	regulation of cytokine production
GO:0022607	16515	2668	127	5	6683	16	2	false	0.8321532367331843	0.9999999989898971	0.0	cellular component assembly
GO:0006793	16515	3009	127	7	8863	26	1	false	0.8323709975976861	0.9999999989898971	0.0	phosphorus metabolic process
GO:0001706	16515	157	127	2	172	2	2	false	0.8327213382293626	0.9999999989898971	7.185799673807126E-22	endoderm formation
GO:0035770	16515	220	127	1	4548	36	2	false	0.833378812164445	0.9999999989898971	0.0	ribonucleoprotein granule
GO:0043933	16515	1711	127	3	6509	16	1	false	0.833417938648795	0.9999999989898971	0.0	protein-containing complex subunit organization
GO:0071705	16515	2183	127	4	4702	11	1	false	0.8341731221321592	0.9999999989898971	0.0	nitrogen compound transport
GO:0051924	16515	219	127	1	486	3	2	false	0.8350260387901842	0.9999999989898971	1.4791659368840653E-144	regulation of calcium ion transport
GO:0014909	16515	66	127	1	79	1	1	false	0.8354430379746691	0.9999999989898971	3.7889316453175926E-15	smooth muscle cell migration
GO:0044238	16515	8708	127	26	9406	29	1	false	0.8355227806733915	0.9999999989898971	0.0	primary metabolic process
GO:0002446	16515	475	127	2	519	2	1	false	0.8374807507754236	0.9999999989898971	5.914689965897923E-65	neutrophil mediated immunity
GO:0031175	16515	915	127	1	1533	2	2	false	0.8376423640742976	0.9999999989898971	0.0	neuron projection development
GO:0004888	16515	596	127	3	850	5	1	false	0.8390988606206236	0.9999999989898971	2.4718895390397115E-224	transmembrane signaling receptor activity
GO:1901701	16515	1030	127	2	3209	9	2	false	0.8391267916075253	0.9999999989898971	0.0	cellular response to oxygen-containing compound
GO:0051249	16515	406	127	1	678	2	2	false	0.8394095066296827	0.9999999989898971	1.5695330356692712E-197	regulation of lymphocyte activation
GO:0035108	16515	142	127	1	169	1	2	false	0.8402366863904923	0.9999999989898971	6.874912312685913E-32	limb morphogenesis
GO:0006412	16515	624	127	1	6770	19	5	false	0.8411606939479914	0.9999999989898971	0.0	translation
GO:1904062	16515	271	127	1	882	5	2	false	0.8412659666616491	0.9999999989898971	1.7321194464145264E-235	regulation of cation transmembrane transport
GO:0031090	16515	3159	127	9	9284	33	2	false	0.8425099656832525	0.9999999989898971	0.0	organelle membrane
GO:0055086	16515	656	127	1	5306	14	2	false	0.8427657275622069	0.9999999989898971	0.0	nucleobase-containing small molecule metabolic process
GO:0006414	16515	624	127	1	3359	9	2	false	0.8430858923628581	0.9999999989898971	0.0	translational elongation
GO:1905114	16515	618	127	1	3315	9	2	false	0.8442263680302552	0.9999999989898971	0.0	cell surface receptor signaling pathway involved in cell-cell signaling
GO:0019933	16515	217	127	1	257	1	1	false	0.8443579766537549	0.9999999989898971	8.04754023007651E-48	cAMP-mediated signaling
GO:0050767	16515	737	127	1	1592	3	4	false	0.8453454686726056	0.9999999989898971	0.0	regulation of neurogenesis
GO:0080134	16515	1277	127	3	5300	18	2	false	0.8456004353328076	0.9999999989898971	0.0	regulation of response to stress
GO:1903507	16515	954	127	2	2359	7	3	false	0.8474404274854459	0.9999999989898971	0.0	negative regulation of nucleic acid-templated transcription
GO:0007015	16515	385	127	1	825	3	2	false	0.8487796246273047	0.9999999989898971	1.0057800375768117E-246	actin filament organization
GO:0140029	16515	848	127	3	12841	70	2	false	0.8497710603906374	0.9999999989898971	0.0	exocytic process
GO:0031984	16515	336	127	1	10934	61	3	false	0.8518087922333779	0.9999999989898971	0.0	organelle subcompartment
GO:0072678	16515	52	127	1	85	2	1	false	0.8521008403361543	0.9999999989898971	2.4861720587031856E-24	T cell migration
GO:0051129	16515	622	127	1	8126	24	3	false	0.8525112031521812	0.9999999989898971	0.0	negative regulation of cellular component organization
GO:0036156	16515	81	127	1	95	1	1	false	0.8526315789473385	0.9999999989898971	4.892396832531567E-17	inner dynein arm
GO:0007173	16515	110	127	1	129	1	1	false	0.8527131782945938	0.9999999989898971	3.883850123182809E-23	epidermal growth factor receptor signaling pathway
GO:0051173	16515	2492	127	5	8444	23	3	false	0.8535871045083743	0.9999999989898971	0.0	positive regulation of nitrogen compound metabolic process
GO:0097708	16515	2016	127	9	9006	52	2	false	0.8537080985659773	0.9999999989898971	0.0	intracellular vesicle
GO:0016791	16515	390	127	1	631	2	2	false	0.854501547053236	0.9999999989898971	1.7724745606628105E-181	phosphatase activity
GO:0009991	16515	473	127	1	2447	9	1	false	0.8558270919370635	0.9999999989898971	0.0	response to extracellular stimulus
GO:0019941	16515	592	127	1	690	1	2	false	0.8579710144924482	0.9999999989898971	8.138613953273877E-122	modification-dependent protein catabolic process
GO:0044257	16515	735	127	1	4887	12	3	false	0.8588957775508606	0.9999999989898971	0.0	cellular protein catabolic process
GO:0043406	16515	246	127	1	635	4	4	false	0.860010383066676	0.9999999989898971	2.440306010539757E-183	positive regulation of MAP kinase activity
GO:0016071	16515	809	127	1	3298	7	1	false	0.8608383678096929	0.9999999989898971	0.0	mRNA metabolic process
GO:0001705	16515	157	127	2	169	2	2	false	0.862637362637387	0.9999999989898971	1.3160910549825359E-18	ectoderm formation
GO:0022832	16515	220	127	1	350	2	1	false	0.8627097830537621	0.9999999989898971	1.1950566201402405E-99	voltage-gated channel activity
GO:0001822	16515	257	127	2	3125	41	2	false	0.86320230797016	0.9999999989898971	0.0	kidney development
GO:0000981	16515	603	127	2	2123	11	4	false	0.8647442138521009	0.9999999989898971	0.0	DNA-binding transcription factor activity, RNA polymerase II-specific
GO:0099500	16515	848	127	3	890	3	2	false	0.8648581696795843	0.9999999989898971	5.0133519213091185E-73	vesicle fusion to plasma membrane
GO:0040007	16515	873	127	3	13878	76	1	false	0.8648745633292935	0.9999999989898971	0.0	growth
GO:0007498	16515	195	127	2	1798	31	1	false	0.8664198615592629	0.9999999989898971	2.9695785045830115E-267	mesoderm development
GO:0048562	16515	268	127	1	1200	8	3	false	0.8684928297897391	0.9999999989898971	5.979684013239136E-276	embryonic organ morphogenesis
GO:0071704	16515	8995	127	27	9406	29	1	false	0.8686691997255604	0.9999999989898971	0.0	organic substance metabolic process
GO:0036094	16515	1120	127	2	9221	28	1	false	0.8706958233297493	0.9999999989898971	0.0	small molecule binding
GO:0001501	16515	479	127	3	4127	41	1	false	0.8708255210063077	0.9999999989898971	0.0	skeletal system development
GO:0035295	16515	939	127	6	4812	43	2	false	0.8710159469100178	0.9999999989898971	0.0	tube development
GO:0000904	16515	692	127	1	2048	5	2	false	0.8730699330428633	0.9999999989898971	0.0	cell morphogenesis involved in differentiation
GO:0007017	16515	896	127	3	12841	70	1	false	0.8751937502666446	0.9999999989898971	0.0	microtubule-based process
GO:0040008	16515	601	127	1	8954	30	2	false	0.8760518014308254	0.9999999989898971	0.0	regulation of growth
GO:0048514	16515	544	127	2	834	4	2	false	0.876229445067344	0.9999999989898971	3.51874571010287E-233	blood vessel morphogenesis
GO:0021537	16515	228	127	1	4812	43	2	false	0.8771321119434232	0.9999999989898971	0.0	telencephalon development
GO:0044267	16515	4687	127	12	7022	21	2	false	0.8772287713955069	0.9999999989898971	0.0	cellular protein metabolic process
GO:0051252	16515	2375	127	5	5290	15	3	false	0.8783118881976164	0.9999999989898971	0.0	regulation of RNA metabolic process
GO:0045893	16515	564	127	1	2440	8	4	false	0.8783135503047053	0.9999999989898971	0.0	positive regulation of transcription, DNA-templated
GO:0031966	16515	666	127	1	3192	9	2	false	0.8786498942439556	0.9999999989898971	0.0	mitochondrial membrane
GO:1901652	16515	482	127	1	1628	6	2	false	0.8788024885097587	0.9999999989898971	0.0	response to peptide
GO:0043010	16515	284	127	1	323	1	1	false	0.8792569659442837	0.9999999989898971	3.0841609002606947E-51	camera-type eye development
GO:0051960	16515	821	127	1	2749	6	2	false	0.8812638408342013	0.9999999989898971	0.0	regulation of nervous system development
GO:0080135	16515	675	127	1	8569	26	3	false	0.8819325780017422	0.9999999989898971	0.0	regulation of cellular response to stress
GO:0001654	16515	323	127	1	492	2	2	false	0.882469822661534	0.9999999989898971	9.127290303776097E-137	eye development
GO:0050852	16515	188	127	1	213	1	1	false	0.8826291079812619	0.9999999989898971	4.147052878639206E-33	T cell receptor signaling pathway
GO:0048762	16515	193	127	1	3341	36	2	false	0.8839515905018005	0.9999999989898971	1.5265E-319	mesenchymal cell differentiation
GO:0016032	16515	865	127	3	901	3	1	false	0.8847359070808436	0.9999999989898971	3.222404924236653E-65	viral process
GO:0062023	16515	353	127	2	448	3	1	false	0.8848182846135468	0.9999999989898971	6.490318583199214E-100	collagen-containing extracellular matrix
GO:0043434	16515	409	127	1	979	4	2	false	0.8855930023482548	0.9999999989898971	4.517083471812399E-288	response to peptide hormone
GO:0031328	16515	1186	127	2	5530	16	4	false	0.887508933264098	0.9999999989898971	0.0	positive regulation of cellular biosynthetic process
GO:0050778	16515	585	127	1	2983	10	4	false	0.8877058412235826	0.9999999989898971	0.0	positive regulation of immune response
GO:0005929	16515	647	127	2	9587	54	3	false	0.8878973555189891	0.9999999989898971	0.0	cilium
GO:0010959	16515	324	127	1	915	5	2	false	0.888257358883757	0.9999999989898971	1.9233683041247344E-257	regulation of metal ion transport
GO:0034284	16515	185	127	1	208	1	1	false	0.889423076923068	0.9999999989898971	4.420174585003608E-31	response to monosaccharide
GO:0007605	16515	122	127	1	137	1	1	false	0.8905109489051237	0.9999999989898971	2.5760280813614714E-20	sensory perception of sound
GO:0044085	16515	2890	127	5	6683	16	1	false	0.8908521975778608	0.9999999989898971	0.0	cellular component biogenesis
GO:0140352	16515	1405	127	5	13247	72	2	false	0.8917639443048728	0.9999999989898971	0.0	export from cell
GO:0031224	16515	908	127	3	10934	61	2	false	0.891925562583953	0.9999999989898971	0.0	intrinsic component of membrane
GO:0099512	16515	1223	127	23	1229	23	1	false	0.8926293344297251	0.9999999989898971	2.1150941658829377E-16	supramolecular fiber
GO:0046942	16515	239	127	1	355	2	2	false	0.8938489695236379	0.9999999989898971	8.490336791523714E-97	carboxylic acid transport
GO:0015031	16515	1899	127	2	2008	2	2	false	0.8943553141698485	0.9999999989898971	2.850273740397961E-183	protein transport
GO:0001649	16515	205	127	1	3385	36	2	false	0.8957645333414743	0.9999999989898971	0.0	osteoblast differentiation
GO:0012501	16515	1819	127	2	1921	2	1	false	0.8965984513273931	0.9999999989898971	1.7730777300949983E-172	programmed cell death
GO:0048584	16515	2094	127	5	8465	30	3	false	0.8969094262128549	0.9999999989898971	0.0	positive regulation of response to stimulus
GO:0043067	16515	1303	127	1	1919	2	2	false	0.8970723042341759	0.9999999989898971	0.0	regulation of programmed cell death
GO:0009057	16515	1319	127	2	8030	22	2	false	0.8975631179548056	0.9999999989898971	0.0	macromolecule catabolic process
GO:0052548	16515	372	127	1	700	3	2	false	0.8976215481210278	0.9999999989898971	2.511143867980143E-209	regulation of endopeptidase activity
GO:0042110	16515	422	127	1	621	2	1	false	0.8976624590932818	0.9999999989898971	2.0350217108907248E-168	T cell activation
GO:0044212	16515	1506	127	6	1912	9	2	false	0.8976726294302588	0.9999999989898971	0.0	transcription regulatory region DNA binding
GO:0017016	16515	364	127	2	384	2	1	false	0.8984171018278045	0.9999999989898971	8.281671582729904E-34	Ras GTPase binding
GO:0007202	16515	98	127	1	109	1	1	false	0.8990825688073624	0.9999999989898971	2.6061488599559884E-15	activation of phospholipase C activity
GO:0010604	16515	2560	127	5	7739	22	3	false	0.8999021034163582	0.9999999989898971	0.0	positive regulation of macromolecule metabolic process
GO:0001525	16515	458	127	1	1048	4	2	false	0.8999938301597934	0.9999999989898971	5.5632098852366E-311	angiogenesis
GO:0051641	16515	2730	127	5	5875	15	1	false	0.9012526961764301	0.9999999989898971	0.0	cellular localization
GO:0045944	16515	497	127	1	1554	6	3	false	0.9014249545105477	0.9999999989898971	0.0	positive regulation of transcription by RNA polymerase II
GO:0000122	16515	807	127	2	1574	6	3	false	0.9025197086591377	0.9999999989898971	0.0	negative regulation of transcription by RNA polymerase II
GO:0030030	16515	1456	127	2	6509	16	1	false	0.9026583124849286	0.9999999989898971	0.0	cell projection organization
GO:0048471	16515	689	127	2	10934	61	2	false	0.9043631348415071	0.9999999989898971	0.0	perinuclear region of cytoplasm
GO:0006996	16515	4814	127	10	6509	16	1	false	0.9044675246002145	0.9999999989898971	0.0	organelle organization
GO:0019538	16515	5250	127	13	8935	27	3	false	0.9052653694077282	0.9999999989898971	0.0	protein metabolic process
GO:0048699	16515	1380	127	2	1450	2	1	false	0.9057471264368073	0.9999999989898971	3.2946673344839256E-121	generation of neurons
GO:0016817	16515	1312	127	3	3358	12	1	false	0.9065999433444984	0.9999999989898971	0.0	hydrolase activity, acting on acid anhydrides
GO:0030163	16515	878	127	1	5628	14	3	false	0.9072202866151273	0.9999999989898971	0.0	protein catabolic process
GO:0009891	16515	1233	127	2	5739	17	3	false	0.9077703515456185	0.9999999989898971	0.0	positive regulation of biosynthetic process
GO:0000902	16515	960	127	1	1057	1	1	false	0.9082308420055522	0.9999999989898971	4.187268842637695E-140	cell morphogenesis
GO:0031325	16515	2641	127	5	9799	28	4	false	0.9082516408316113	0.9999999989898971	0.0	positive regulation of cellular metabolic process
GO:0006986	16515	179	127	1	197	1	1	false	0.9086294416243469	0.9999999989898971	7.140022202382867E-26	response to unfolded protein
GO:0043005	16515	1047	127	1	1906	3	1	false	0.908635716393434	0.9999999989898971	0.0	neuron projection
GO:0030029	16515	719	127	2	12841	70	1	false	0.9093456199791445	0.9999999989898971	0.0	actin filament-based process
GO:0007169	16515	663	127	1	947	2	1	false	0.9102852894751317	0.9999999989898971	2.243481396692591E-250	transmembrane receptor protein tyrosine kinase signaling pathway
GO:0002429	16515	336	127	1	369	1	2	false	0.9105691056909243	0.9999999989898971	7.367798983439522E-48	immune response-activating cell surface receptor signaling pathway
GO:0016567	16515	807	127	1	886	1	1	false	0.9108352144466583	0.9999999989898971	4.584485883610353E-115	protein ubiquitination
GO:1901566	16515	1676	127	3	7864	24	2	false	0.9122306982048288	0.9999999989898971	0.0	organonitrogen compound biosynthetic process
GO:0016049	16515	433	127	1	12855	71	2	false	0.9127946401075718	0.9999999989898971	0.0	cell growth
GO:0030097	16515	780	127	2	816	2	1	false	0.9136593287625547	0.9999999989898971	1.2301592088236886E-63	hemopoiesis
GO:0032787	16515	558	127	2	923	5	1	false	0.9169839135771787	0.9999999989898971	3.5374141163475025E-268	monocarboxylic acid metabolic process
GO:0010558	16515	1157	127	2	4394	14	4	false	0.9170849490570891	0.9999999989898971	0.0	negative regulation of macromolecule biosynthetic process
GO:0000976	16515	1415	127	5	1543	6	2	false	0.9179076353572686	0.9999999989898971	6.742013886341853E-191	transcription regulatory region sequence-specific DNA binding
GO:0045087	16515	757	127	2	1772	8	2	false	0.9197452503853448	0.9999999989898971	0.0	innate immune response
GO:0043009	16515	571	127	3	587	3	1	false	0.920304714811129	0.9999999989898971	1.2941493882636457E-31	chordate embryonic development
GO:0051254	16515	913	127	1	4433	11	4	false	0.9211332083942323	0.9999999989898971	0.0	positive regulation of RNA metabolic process
GO:0006396	16515	873	127	1	3891	10	2	false	0.9214539316984431	0.9999999989898971	0.0	RNA processing
GO:0071702	16515	2495	127	4	4702	11	1	false	0.9217681452055176	0.9999999989898971	0.0	organic substance transport
GO:1901700	16515	1487	127	4	3829	16	1	false	0.9225836374007048	0.9999999989898971	0.0	response to oxygen-containing compound
GO:0007265	16515	376	127	1	521	2	1	false	0.9229292780157632	0.9999999989898971	4.034238376404617E-133	Ras protein signal transduction
GO:0050804	16515	387	127	1	673	3	2	false	0.9237179464873586	0.9999999989898971	1.6518777353779856E-198	modulation of chemical synaptic transmission
GO:0019222	16515	5105	127	14	11880	42	2	false	0.9237612017717151	0.9999999989898971	0.0	regulation of metabolic process
GO:0005815	16515	738	127	2	10934	61	2	false	0.9242948835977594	0.9999999989898971	0.0	microtubule organizing center
GO:0045321	16515	1132	127	2	2605	8	2	false	0.9256077776532813	0.9999999989898971	0.0	leukocyte activation
GO:2001141	16515	2128	127	5	3182	10	4	false	0.9258813072779106	0.9999999989898971	0.0	regulation of RNA biosynthetic process
GO:0017111	16515	1279	127	3	1312	3	1	false	0.9263699807250886	0.9999999989898971	1.671504200825845E-66	nucleoside-triphosphatase activity
GO:0019219	16515	2640	127	5	6350	18	4	false	0.9266738287037919	0.9999999989898971	0.0	regulation of nucleobase-containing compound metabolic process
GO:0051241	16515	1010	127	4	7773	53	3	false	0.9270787430826719	0.9999999989898971	0.0	negative regulation of multicellular organismal process
GO:0006950	16515	3575	127	10	7281	27	1	false	0.927189413037276	0.9999999989898971	0.0	response to stress
GO:0000280	16515	1122	127	2	1165	2	1	false	0.9275120569891433	0.9999999989898971	1.861771880780646E-79	nuclear division
GO:0043169	16515	1836	127	5	2941	11	1	false	0.927851943147274	0.9999999989898971	0.0	cation binding
GO:0031327	16515	1201	127	2	5235	17	4	false	0.9281276598706861	0.9999999989898971	0.0	negative regulation of cellular biosynthetic process
GO:0090304	16515	3833	127	8	8019	23	2	false	0.9292298851857282	0.9999999989898971	0.0	nucleic acid metabolic process
GO:0016604	16515	754	127	2	10934	61	2	false	0.9299226680760795	0.9999999989898971	0.0	nuclear body
GO:1990719	16515	81	127	1	87	1	2	false	0.9310344827586269	0.9999999989898971	1.9802710388654233E-9	C1 axonemal microtubule
GO:1990720	16515	81	127	1	87	1	2	false	0.9310344827586269	0.9999999989898971	1.9802710388654233E-9	C2 axonemal microtubule
GO:0097649	16515	81	127	1	87	1	2	false	0.9310344827586269	0.9999999989898971	1.9802710388654233E-9	A axonemal microtubule
GO:0097650	16515	81	127	1	87	1	2	false	0.9310344827586269	0.9999999989898971	1.9802710388654233E-9	B axonemal microtubule
GO:0032943	16515	248	127	2	257	2	1	false	0.9310554474707861	0.9999999989898971	8.548342373691508E-17	mononuclear cell proliferation
GO:0034097	16515	1093	127	2	2958	10	1	false	0.9322232721420801	0.9999999989898971	0.0	response to cytokine
GO:0036211	16515	3764	127	7	5415	13	2	false	0.9326765361800198	0.9999999989898971	0.0	protein modification process
GO:0001568	16515	628	127	3	4812	43	2	false	0.9328589745713601	0.9999999989898971	0.0	blood vessel development
GO:0098552	16515	473	127	1	10934	61	3	false	0.9331435897626884	0.9999999989898971	0.0	side of membrane
GO:0097478	16515	473	127	1	10934	61	2	false	0.9331435897626884	0.9999999989898971	0.0	leaflet of membrane bilayer
GO:0009890	16515	1224	127	2	5516	18	3	false	0.9332686796746701	0.9999999989898971	0.0	negative regulation of biosynthetic process
GO:0003006	16515	848	127	4	5486	45	2	false	0.9333055345057826	0.9999999989898971	0.0	developmental process involved in reproduction
GO:0051093	16515	798	127	3	7314	52	3	false	0.933615677267649	0.9999999989898971	0.0	negative regulation of developmental process
GO:0060548	16515	893	127	1	4730	13	3	false	0.9343811676948424	0.9999999989898971	0.0	negative regulation of cell death
GO:0036157	16515	89	127	1	95	1	1	false	0.9368421052631419	0.9999999989898971	1.15060527273954E-9	outer dynein arm
GO:0051090	16515	647	127	1	4303	17	3	false	0.93769019521234	0.9999999989898971	0.0	regulation of DNA-binding transcription factor activity
GO:0043436	16515	1006	127	5	1019	5	1	false	0.937699630144295	0.9999999989898971	5.264971687837605E-30	oxoacid metabolic process
GO:0016579	16515	257	127	1	274	1	2	false	0.9379562043795171	0.9999999989898971	2.134682099159855E-27	protein deubiquitination
GO:0010556	16515	2677	127	6	5514	18	3	false	0.9385422616728797	0.9999999989898971	0.0	regulation of macromolecule biosynthetic process
GO:0002682	16515	1311	127	2	9249	30	2	false	0.9395651611591134	0.9999999989898971	0.0	regulation of immune system process
GO:0015749	16515	96	127	1	102	1	1	false	0.9411764705882397	0.9999999989898971	7.426393311971062E-10	monosaccharide transmembrane transport
GO:0005813	16515	560	127	1	738	2	2	false	0.9420745496461664	0.9999999989898971	2.5063700121632144E-176	centrosome
GO:0002684	16515	887	127	1	6068	18	3	false	0.9420910481123803	0.9999999989898971	0.0	positive regulation of immune system process
GO:0006259	16515	942	127	1	7103	20	2	false	0.9421360390225875	0.9999999989898971	0.0	DNA metabolic process
GO:0071495	16515	1268	127	4	1513	6	1	false	0.9425570171760496	0.9999999989898971	3.6313787365830666E-290	cellular response to endogenous stimulus
GO:0031667	16515	446	127	1	473	1	1	false	0.9429175475687595	0.9999999989898971	1.3938072204249328E-44	response to nutrient levels
GO:1902680	16515	819	127	1	2724	8	5	false	0.9430387506906341	0.9999999989898971	0.0	positive regulation of RNA biosynthetic process
GO:0036477	16515	797	127	2	10934	61	1	false	0.9431829628201462	0.9999999989898971	0.0	somatodendritic compartment
GO:0012506	16515	733	127	1	3955	14	2	false	0.9435807130965916	0.9999999989898971	0.0	vesicle membrane
GO:0001503	16515	364	127	1	6028	46	1	false	0.9436514335602817	0.9999999989898971	0.0	ossification
GO:0051128	16515	2242	127	4	10141	32	2	false	0.9451738296658678	0.9999999989898971	0.0	regulation of cellular component organization
GO:0045935	16515	1094	127	1	5450	13	4	false	0.9458717395138652	0.9999999989898971	0.0	positive regulation of nucleobase-containing compound metabolic process
GO:0030203	16515	140	127	1	148	1	1	false	0.9459459459459425	0.9999999989898971	2.1233159820863139E-13	glycosaminoglycan metabolic process
GO:0005819	16515	351	127	1	4526	36	2	false	0.9459495497628766	0.9999999989898971	0.0	spindle
GO:0009952	16515	184	127	1	296	3	1	false	0.9467312348667307	0.9999999989898971	1.1413295439834662E-84	anterior/posterior pattern specification
GO:0003723	16515	623	127	1	2455	10	1	false	0.9467861835762253	0.9999999989898971	0.0	RNA binding
GO:0019725	16515	841	127	2	12869	70	3	false	0.9484534341119973	0.9999999989898971	0.0	cellular homeostasis
GO:0010033	16515	2958	127	10	3829	16	1	false	0.9495213817155	0.9999999989898971	0.0	response to organic substance
GO:1903508	16515	819	127	1	2359	7	3	false	0.9497091945438731	0.9999999989898971	0.0	positive regulation of nucleic acid-templated transcription
GO:0007160	16515	194	127	1	308	3	1	false	0.9501355768836911	0.9999999989898971	1.494935164702491E-87	cell-matrix adhesion
GO:0036126	16515	77	127	1	81	1	1	false	0.9506172839506298	0.9999999989898971	6.010554533761172E-7	sperm flagellum
GO:0000226	16515	727	127	1	1603	5	2	false	0.9515159926913143	0.9999999989898971	0.0	microtubule cytoskeleton organization
GO:0060485	16515	239	127	1	3369	41	2	false	0.9519562206633655	0.9999999989898971	0.0	mesenchyme development
GO:0006954	16515	627	127	1	1379	5	1	false	0.9520670784424631	0.9999999989898971	0.0	inflammatory response
GO:0045596	16515	593	127	2	5689	44	4	false	0.9523675186954162	0.9999999989898971	0.0	negative regulation of cell differentiation
GO:0005654	16515	1101	127	3	10934	61	2	false	0.952950270936362	0.9999999989898971	0.0	nucleoplasm
GO:0051130	16515	1112	127	1	8217	21	3	false	0.9529969051073717	0.9999999989898971	0.0	positive regulation of cellular component organization
GO:0032944	16515	198	127	1	253	2	2	false	0.9534161490682238	0.9999999989898971	4.8630093008627926E-57	regulation of mononuclear cell proliferation
GO:0044419	16515	1871	127	6	13878	76	1	false	0.953907341325106	0.9999999989898971	0.0	interspecies interaction between organisms
GO:0003810	16515	104	127	1	109	1	1	false	0.9541284403670031	0.9999999989898971	8.559572023453344E-9	protein-glutamine gamma-glutamyltransferase activity
GO:0034641	16515	5039	127	11	9147	27	2	false	0.9547000776751405	0.9999999989898971	0.0	cellular nitrogen compound metabolic process
GO:0009887	16515	957	127	6	3945	41	2	false	0.9552008327959278	0.9999999989898971	0.0	animal organ morphogenesis
GO:0005575	16515	11845	127	64	14589	86	1	false	0.9556601786387668	0.9999999989898971	0.0	cellular_component
GO:0070887	16515	2939	127	7	6418	23	2	false	0.9567546008226402	0.9999999989898971	0.0	cellular response to chemical stimulus
GO:0099537	16515	678	127	3	688	3	1	false	0.9569643682449611	0.9999999989898971	1.6308581617624151E-22	trans-synaptic signaling
GO:0140110	16515	1582	127	3	11969	47	1	false	0.9578304266455893	0.9999999989898971	0.0	transcription regulator activity
GO:0006139	16515	4384	127	9	8848	26	5	false	0.9585200052488305	0.9999999989898971	0.0	nucleobase-containing compound metabolic process
GO:0006796	16515	2991	127	7	3009	7	1	false	0.9588293294464624	0.9999999989898971	1.6476590431454356E-47	phosphate-containing compound metabolic process
GO:0010038	16515	330	127	1	502	3	1	false	0.9602385666912914	0.9999999989898971	1.964419696631626E-139	response to metal ion
GO:0006807	16515	8339	127	23	9406	29	1	false	0.9604580173025248	0.9999999989898971	0.0	nitrogen compound metabolic process
GO:0060322	16515	701	127	3	4812	43	1	false	0.9609292462428765	0.9999999989898971	0.0	head development
GO:0015833	16515	1929	127	2	2495	4	2	false	0.9613735718550178	0.9999999989898971	0.0	peptide transport
GO:0048589	16515	579	127	2	5407	45	2	false	0.9614337649289236	0.9999999989898971	0.0	developmental growth
GO:0010629	16515	1372	127	2	4323	14	3	false	0.964391158433356	0.9999999989898971	0.0	negative regulation of gene expression
GO:0048568	16515	399	127	2	3346	41	2	false	0.9648574484486057	0.9999999989898971	0.0	embryonic organ development
GO:0097659	16515	2359	127	7	2371	7	1	false	0.9650617557211325	0.9999999989898971	1.5605119001577283E-32	nucleic acid-templated transcription
GO:0038023	16515	850	127	5	856	5	1	false	0.9653612577433315	0.9999999989898971	1.862586969397614E-15	signaling receptor activity
GO:0005925	16515	399	127	2	406	2	1	false	0.9657726692210615	0.9999999989898971	2.9196624968407593E-15	focal adhesion
GO:0009893	16515	2828	127	5	10458	33	3	false	0.9657867561245174	0.9999999989898971	0.0	positive regulation of metabolic process
GO:0072073	16515	126	127	1	1195	30	2	false	0.9661678903504336	0.9999999989898971	3.9316934228455044E-174	kidney epithelium development
GO:0048880	16515	327	127	1	4127	41	1	false	0.9666851671920986	0.9999999989898971	0.0	sensory system development
GO:0007166	16515	2604	127	5	4610	14	1	false	0.9669509450610461	0.9999999989898971	0.0	cell surface receptor signaling pathway
GO:0001944	16515	651	127	3	4127	41	2	false	0.9677544081557853	0.9999999989898971	0.0	vasculature development
GO:0044265	16515	1103	127	1	7226	21	3	false	0.9693017207277936	0.9999999989898971	0.0	cellular macromolecule catabolic process
GO:0033554	16515	1926	127	3	6548	21	2	false	0.969437307355247	0.9999999989898971	0.0	cellular response to stress
GO:1901360	16515	4777	127	10	8995	27	1	false	0.9694837639554702	0.9999999989898971	0.0	organic cyclic compound metabolic process
GO:0072358	16515	659	127	3	4127	41	2	false	0.9699227839616508	0.9999999989898971	0.0	cardiovascular system development
GO:0046872	16515	1729	127	4	1836	5	1	false	0.9700280402240448	0.9999999989898971	1.6689959932889248E-176	metal ion binding
GO:0016740	16515	2841	127	5	6357	19	1	false	0.9704514749485863	0.9999999989898971	0.0	transferase activity
GO:0051726	16515	1069	127	1	8439	26	2	false	0.9706128281653451	0.9999999989898971	0.0	regulation of cell cycle
GO:0046483	16515	4528	127	9	8863	26	1	false	0.9706957038462595	0.9999999989898971	0.0	heterocycle metabolic process
GO:0003824	16515	6357	127	19	11969	47	1	false	0.9708567575842425	0.9999999989898971	0.0	catalytic activity
GO:0032446	16515	886	127	1	1066	2	1	false	0.9716195861845441	0.9999999989898971	1.8746522401419E-209	protein modification by small protein conjugation
GO:0098794	16515	620	127	1	10934	61	2	false	0.971871573131558	0.9999999989898971	0.0	postsynapse
GO:0098857	16515	315	127	1	324	1	1	false	0.9722222222220275	0.9999999989898971	1.0316692117906443E-17	membrane microdomain
GO:0007155	16515	1255	127	7	1260	7	1	false	0.9724859319803055	0.9999999989898971	3.808723211297523E-14	cell adhesion
GO:0012505	16515	3456	127	13	10934	61	3	false	0.9730208753876874	0.9999999989898971	0.0	endomembrane system
GO:0051603	16515	680	127	1	1685	7	2	false	0.9733750866075275	0.9999999989898971	0.0	proteolysis involved in cellular protein catabolic process
GO:0001816	16515	686	127	2	6028	46	1	false	0.9737442153926938	0.9999999989898971	0.0	cytokine production
GO:0051301	16515	649	127	1	12841	70	1	false	0.9737600163188017	0.9999999989898971	0.0	cell division
GO:0006725	16515	4570	127	9	8863	26	1	false	0.9737852768834111	0.9999999989898971	0.0	cellular aromatic compound metabolic process
GO:0120036	16515	1437	127	2	1456	2	1	false	0.9740625354040751	0.9999999989898971	1.0870553178834464E-43	plasma membrane bounded cell projection organization
GO:0065008	16515	3583	127	7	9584	31	1	false	0.9746026598441723	0.9999999989898971	0.0	regulation of biological quality
GO:0001707	16515	157	127	2	159	2	2	false	0.9749223787916131	0.9999999989898971	7.961149590001312E-5	mesoderm formation
GO:0043565	16515	1505	127	5	1911	9	1	false	0.9750777662309413	0.9999999989898971	0.0	sequence-specific DNA binding
GO:0045184	16515	1978	127	2	5129	12	2	false	0.975458086740205	0.9999999989898971	0.0	establishment of protein localization
GO:1903506	16515	2128	127	5	2359	7	2	false	0.975916163747059	0.9999999989898971	0.0	regulation of nucleic acid-templated transcription
GO:0002376	16515	2527	127	8	13878	76	1	false	0.9770515833796856	0.9999999989898971	0.0	immune system process
GO:0009749	16515	177	127	1	181	1	1	false	0.9779005524861734	0.9999999989898971	2.311996266588438E-8	response to glucose
GO:0098916	16515	673	127	3	678	3	1	false	0.9780066300718978	0.9999999989898971	8.500657496417303E-13	anterograde trans-synaptic signaling
GO:0005739	16515	1076	127	1	8452	28	2	false	0.9780578217752836	0.9999999989898971	0.0	mitochondrion
GO:0010557	16515	1109	127	1	4648	14	4	false	0.9781258213479593	0.9999999989898971	0.0	positive regulation of macromolecule biosynthetic process
GO:1901564	16515	6170	127	14	9003	27	2	false	0.9782826340171964	0.9999999989898971	0.0	organonitrogen compound metabolic process
GO:0009746	16515	181	127	1	185	1	1	false	0.9783783783783792	0.9999999989898971	2.116894490379955E-8	response to hexose
GO:0006928	16515	2076	127	6	12841	70	1	false	0.9785114561869597	0.9999999989898971	0.0	movement of cell or subcellular component
GO:0016616	16515	92	127	1	94	1	1	false	0.9787234042553515	0.9999999989898971	2.2878059940517224E-4	oxidoreductase activity, acting on the CH-OH group of donors, NAD or NADP as acceptor
GO:0006810	16515	4702	127	11	4792	12	1	false	0.9796270080392999	0.9999999989898971	1.9528703698435357E-193	transport
GO:0098609	16515	745	127	2	1255	7	1	false	0.9797373987357889	0.9999999989898971	0.0	cell-cell adhesion
GO:0030659	16515	712	127	1	2028	9	2	false	0.9797928272959758	0.9999999989898971	0.0	cytoplasmic vesicle membrane
GO:0003690	16515	1527	127	5	1911	9	1	false	0.9802888904061418	0.9999999989898971	0.0	double-stranded DNA binding
GO:0031974	16515	3948	127	15	10934	61	1	false	0.9804022939836045	0.9999999989898971	0.0	membrane-enclosed lumen
GO:0004620	16515	221	127	1	257	2	1	false	0.9808487354085985	0.9999999989898971	8.516650009391985E-45	phospholipase activity
GO:0006464	16515	3764	127	7	4687	12	2	false	0.9821186086347359	0.9999999989898971	0.0	cellular protein modification process
GO:0030054	16515	1821	127	5	10934	61	1	false	0.9822445684387932	0.9999999989898971	0.0	cell junction
GO:0043412	16515	3949	127	7	7606	22	1	false	0.9830836977003153	0.9999999989898971	0.0	macromolecule modification
GO:0042119	16515	475	127	2	479	2	1	false	0.9833509490657283	0.9999999989898971	4.616602686116495E-10	neutrophil activation
GO:0071310	16515	2428	127	5	3396	11	2	false	0.9839618151733492	0.9999999989898971	0.0	cellular response to organic substance
GO:0009790	16515	929	127	4	4343	41	1	false	0.9854385703885954	0.9999999989898971	0.0	embryo development
GO:0009986	16515	740	127	1	10934	61	1	false	0.9862531746562225	0.9999999989898971	0.0	cell surface
GO:0007417	16515	893	127	4	4127	41	2	false	0.9867108723617604	0.9999999989898971	0.0	central nervous system development
GO:0035556	16515	2462	127	7	11378	61	2	false	0.9869568893478382	0.9999999989898971	0.0	intracellular signal transduction
GO:0016477	16515	1315	127	4	1451	6	1	false	0.9869582598311456	0.9999999989898971	2.5941692467191015E-195	cell migration
GO:0048666	16515	1027	127	1	1990	6	2	false	0.9872609150360447	0.9999999989898971	0.0	neuron development
GO:1901575	16515	1956	127	2	9133	27	2	false	0.9876162016962875	0.9999999989898971	0.0	organic substance catabolic process
GO:0043233	16515	3948	127	15	9283	53	2	false	0.9888542954141308	0.9999999989898971	0.0	organelle lumen
GO:0009628	16515	1117	127	1	7281	27	1	false	0.9889508426178969	0.9999999989898971	0.0	response to abiotic stimulus
GO:0001657	16515	91	127	1	92	1	1	false	0.9891304347825994	0.9999999989898971	0.010869565217391186	ureteric bud development
GO:0061448	16515	243	127	1	1798	31	1	false	0.9893489351737467	0.9999999989898971	1.957689122807934E-308	connective tissue development
GO:0005623	16515	1465	127	3	11845	64	1	false	0.9894080950425554	0.9999999989898971	0.0	cell
GO:1904659	16515	95	127	1	96	1	1	false	0.9895833333333519	0.9999999989898971	0.010416666666666593	glucose transmembrane transport
GO:0005694	16515	1624	127	7	4526	36	1	false	0.9903488284360142	0.9999999989898971	0.0	chromosome
GO:0044248	16515	2055	127	2	8923	26	2	false	0.9903520046036831	0.9999999989898971	0.0	cellular catabolic process
GO:0030546	16515	387	127	2	411	3	1	false	0.9905250956210622	0.9999999989898971	2.2796487699229027E-39	signaling receptor activator activity
GO:0051209	16515	116	127	1	129	2	2	false	0.9905523255813782	0.9999999989898971	4.247450079401083E-18	release of sequestered calcium ion into cytosol
GO:0150063	16515	324	127	1	327	1	1	false	0.9908256880734531	0.9999999989898971	1.7318191461262801E-7	visual system development
GO:0007368	16515	110	127	1	111	1	1	false	0.9909909909909774	0.9999999989898971	0.009009009009008763	determination of left/right symmetry
GO:0070013	16515	3948	127	15	9004	52	2	false	0.991131808492017	0.9999999989898971	0.0	intracellular organelle lumen
GO:0065003	16515	1426	127	1	2900	7	2	false	0.9912974373764112	0.9999999989898971	0.0	protein-containing complex assembly
GO:0006511	16515	587	127	1	592	1	1	false	0.9915540540541602	0.9999999989898971	1.6785235000588023E-12	ubiquitin-dependent protein catabolic process
GO:0007517	16515	357	127	1	3218	41	2	false	0.992196827774391	0.9999999989898971	0.0	muscle organ development
GO:0004843	16515	258	127	1	260	1	1	false	0.9923076923076712	0.9999999989898971	2.970002970003238E-5	thiol-dependent ubiquitin-specific protease activity
GO:0007507	16515	522	127	2	3325	41	2	false	0.9924007534506483	0.9999999989898971	0.0	heart development
GO:0007423	16515	491	127	2	3125	41	1	false	0.9924580453423257	0.9999999989898971	0.0	sensory organ development
GO:0010941	16515	1424	127	1	8412	27	2	false	0.9933694926431186	0.9999999989898971	0.0	regulation of cell death
GO:0048646	16515	989	127	3	5265	44	2	false	0.9936274071124139	0.9999999989898971	0.0	anatomical structure formation involved in morphogenesis
GO:0048729	16515	682	127	3	3010	36	2	false	0.9939137592287416	0.9999999989898971	0.0	tissue morphogenesis
GO:0001775	16515	1263	127	2	12841	70	1	false	0.9939452600245761	0.9999999989898971	0.0	cell activation
GO:0072359	16515	983	127	4	4127	41	1	false	0.9941735793697147	0.9999999989898971	0.0	circulatory system development
GO:0015267	16515	539	127	3	540	3	1	false	0.9944444444446616	0.9999999989898971	0.0018518518518518792	channel activity
GO:0007420	16515	659	127	3	3235	41	3	false	0.9944911680518643	0.9999999989898971	0.0	brain development
GO:0005814	16515	610	127	1	4526	36	2	false	0.9946648980900684	0.9999999989898971	0.0	centriole
GO:0016021	16515	749	127	1	908	3	1	false	0.9947139346182526	0.9999999989898971	3.3519406952242996E-182	integral component of membrane
GO:0006915	16515	1695	127	1	1819	2	1	false	0.9953878840342896	0.9999999989898971	6.637702222380925E-196	apoptotic process
GO:0002521	16515	452	127	1	3353	37	2	false	0.995432506838869	0.9999999989898971	0.0	leukocyte differentiation
GO:0042886	16515	1950	127	2	2183	4	1	false	0.9955725793135993	0.9999999989898971	3.676E-321	amide transport
GO:0061061	16515	577	127	1	4812	43	1	false	0.9959865194097623	0.9999999989898971	0.0	muscle structure development
GO:0048732	16515	406	127	1	3125	41	1	false	0.9968029409363591	0.9999999989898971	0.0	gland development
GO:0045121	16515	314	127	1	315	1	1	false	0.9968253968255789	0.9999999989898971	0.0031746031746034678	membrane raft
GO:0008150	16515	13878	127	76	14589	86	1	false	0.9970215170378144	0.9999999989898971	0.0	biological_process
GO:0071944	16515	5612	127	21	10934	61	1	false	0.9974045107268237	0.9999999989898971	0.0	cell periphery
GO:0002520	16515	859	127	2	5348	47	2	false	0.9974124612727441	0.9999999989898971	0.0	immune system development
GO:0009056	16515	2357	127	2	9406	29	1	false	0.9975368367745385	0.9999999989898971	0.0	catabolic process
GO:0022402	16515	1438	127	2	12841	70	2	false	0.9976346727835541	0.9999999989898971	0.0	cell cycle process
GO:0005488	16515	9221	127	28	11969	47	1	false	0.9978110035095153	0.9999999989898971	0.0	binding
GO:0051094	16515	1228	127	2	7511	49	3	false	0.9983593352455616	0.9999999989898971	0.0	positive regulation of developmental process
GO:0003008	16515	1482	127	4	6028	46	1	false	0.9985420708062981	0.9999999989898971	0.0	system process
GO:0031975	16515	1126	127	1	10934	61	1	false	0.9987042918641497	0.9999999989898971	0.0	envelope
GO:0120025	16515	1906	127	3	2390	8	2	false	0.9987069216454971	0.9999999989898971	0.0	plasma membrane bounded cell projection
GO:0048523	16515	4164	127	12	12864	70	3	false	0.9987126984423617	0.9999999989898971	0.0	negative regulation of cellular process
GO:0007049	16515	1553	127	2	12841	70	1	false	0.9987440851382772	0.9999999989898971	0.0	cell cycle
GO:0007165	16515	4610	127	14	12851	70	5	false	0.9987800841089564	0.9999999989898971	0.0	signal transduction
GO:0045595	16515	1604	127	3	8813	56	3	false	0.9988630771937101	0.9999999989898971	0.0	regulation of cell differentiation
GO:0045597	16515	884	127	1	5910	42	4	false	0.9989198481296532	0.9999999989898971	0.0	positive regulation of cell differentiation
GO:0032989	16515	1057	127	1	7814	47	3	false	0.9989433158586231	0.9999999989898971	0.0	cellular component morphogenesis
GO:0023052	16515	5095	127	16	13878	76	1	false	0.9989674402206536	0.9999999989898971	0.0	signaling
GO:0050896	16515	7281	127	27	13878	76	1	false	0.9990094430394183	0.9999999989898971	0.0	response to stimulus
GO:0031967	16515	1126	127	1	9029	52	3	false	0.9990388379320843	0.9999999989898971	0.0	organelle envelope
GO:0007154	16515	5113	127	16	12841	70	1	false	0.9991493990685901	0.9999999989898971	0.0	cell communication
GO:0033036	16515	2808	127	2	5875	15	1	false	0.9991515676386734	0.9999999989898971	0.0	macromolecule localization
GO:0042995	16515	1906	127	3	10934	61	1	false	0.9992147416351452	0.9999999989898971	0.0	cell projection
GO:0050793	16515	2287	127	5	9945	60	2	false	0.9992504355860463	0.9999999989898971	0.0	regulation of developmental process
GO:0005515	16515	5904	127	10	9221	28	1	false	0.9994082800216612	0.9999999989898971	0.0	protein binding
GO:0005730	16515	890	127	1	5098	39	2	false	0.9994543248039433	0.9999999989898971	0.0	nucleolus
GO:0048519	16515	4686	127	13	13878	76	2	false	0.9996425648493362	0.9999999989898971	0.0	negative regulation of biological process
GO:0070011	16515	1042	127	3	1074	5	1	false	0.9997687834544662	0.9999999989898971	4.27162281241786E-62	peptidase activity, acting on L-amino acid peptides
GO:0016020	16515	6329	127	22	10934	61	1	false	0.9998206528346153	0.9999999989898971	0.0	membrane
GO:0051239	16515	2782	127	6	10089	61	2	false	0.9998331249688047	0.9999999989898971	0.0	regulation of multicellular organismal process
GO:0008219	16515	1921	127	2	12841	70	1	false	0.9998465033053532	0.9999999989898971	0.0	cell death
GO:0015629	16515	696	127	2	1977	27	1	false	0.9998817839479054	0.9999999989898971	0.0	actin cytoskeleton
GO:0005874	16515	523	127	1	1665	25	2	false	0.9999258652281507	0.9999999989898971	0.0	microtubule
GO:0048534	16515	816	127	2	3162	41	2	false	0.9999314506850931	0.9999999989898971	0.0	hematopoietic or lymphoid organ development
GO:0009653	16515	2361	127	8	5265	44	2	false	0.9999538908298614	0.9999999989898971	0.0	anatomical structure morphogenesis
GO:0005737	16515	6076	127	18	11683	63	2	false	0.9999539619296257	0.9999999989898971	0.0	cytoplasm
GO:2000026	16515	1794	127	4	5196	42	3	false	0.9999653502436165	0.9999999989898971	0.0	regulation of multicellular organismal development
GO:0048468	16515	1897	127	5	5006	43	3	false	0.9999757956498907	0.9999999989898971	0.0	cell development
GO:0051716	16515	5952	127	17	13037	73	2	false	0.9999789436118156	0.9999999989898971	0.0	cellular response to stimulus
GO:0048518	16515	5275	127	13	13878	76	2	false	0.999980559736665	0.9999999989898971	0.0	positive regulation of biological process
GO:0051240	16515	1553	127	1	7916	50	3	false	0.9999825688502852	0.9999999989898971	0.0	positive regulation of multicellular organismal process
GO:0046907	16515	1873	127	1	11294	61	3	false	0.9999847890155563	0.9999999989898971	0.0	intracellular transport
GO:0051179	16515	5875	127	15	13878	76	1	false	0.999991737150966	0.9999999989898971	0.0	localization
GO:0048522	16515	4621	127	9	12886	70	3	false	0.9999965368649335	0.9999999989898971	0.0	positive regulation of cellular process
GO:0050794	16515	8239	127	26	12995	71	2	false	0.9999987518419888	0.9999999989898971	0.0	regulation of cellular process
GO:0050789	16515	8917	127	29	13878	76	2	false	0.999998986109487	0.9999999989898971	0.0	regulation of biological process
GO:0030182	16515	1250	127	2	3328	36	2	false	0.9999991109006521	0.9999999989898971	0.0	neuron differentiation
GO:0016043	16515	6509	127	16	12854	70	2	false	0.9999995416865999	0.9999999989898971	0.0	cellular component organization
GO:0022008	16515	1450	127	2	3721	37	2	false	0.9999997408298057	0.9999999989898971	0.0	neurogenesis
GO:0071840	16515	6683	127	16	13878	76	1	false	0.9999997556403188	0.9999999989898971	0.0	cellular component organization or biogenesis
GO:0002009	16515	503	127	1	1246	30	2	false	0.9999998557034413	0.9999999989898971	0.0	morphogenesis of an epithelium
GO:0065007	16515	9584	127	31	13878	76	1	false	0.9999999089966889	0.9999999989898971	0.0	biological regulation
GO:0043227	16515	7507	127	26	9283	53	1	false	0.9999999611187876	0.9999999989898971	0.0	membrane-bounded organelle
GO:0008152	16515	9406	127	29	13878	76	1	false	0.9999999713469792	0.9999999989898971	0.0	metabolic process
GO:0007399	16515	1971	127	4	4127	41	1	false	0.9999999786546164	0.9999999989898971	0.0	nervous system development
GO:0043231	16515	7335	127	25	9029	52	2	false	0.9999999856968806	0.9999999989898971	0.0	intracellular membrane-bounded organelle
GO:0015630	16515	1194	127	3	1977	27	1	false	0.9999999904171835	0.9999999989898971	0.0	microtubule cytoskeleton
GO:0044237	16515	8863	127	26	13059	73	2	false	0.9999999962833876	0.9999999989898971	0.0	cellular metabolic process
GO:0032991	16515	4639	127	5	11845	64	1	false	0.9999999982734074	0.9999999989898971	0.0	protein-containing complex
GO:0003674	16515	11969	127	47	14589	86	1	false	0.999999998989897	0.9999999989898971	0.0	molecular_function
GO:0000000	16515	14589	127	86	0	0	0	true	1.0	1.0	1.0	Gene Ontology
GO:0001766	16515	3	127	1	3	1	1	true	1.0	1.0	1.0	membrane raft polarization
GO:0070328	16515	32	127	1	32	1	1	true	1.0	1.0	1.0	triglyceride homeostasis
GO:0005764	16515	673	127	3	673	3	1	true	1.0	1.0	1.0	lysosome
GO:0071813	16515	29	127	1	29	1	1	true	1.0	1.0	1.0	lipoprotein particle binding
GO:0072574	16515	20	127	1	20	1	1	true	1.0	1.0	1.0	hepatocyte proliferation
GO:0007268	16515	673	127	3	673	3	1	true	1.0	1.0	1.0	chemical synaptic transmission
GO:0008645	16515	96	127	1	96	1	1	true	1.0	1.0	1.0	hexose transmembrane transport
GO:0009855	16515	111	127	1	111	1	1	true	1.0	1.0	1.0	determination of bilateral symmetry
GO:0042633	16515	102	127	2	102	2	1	true	1.0	1.0	1.0	hair cycle
GO:0016462	16515	1312	127	3	1312	3	1	true	1.0	1.0	1.0	pyrophosphatase activity
GO:0016818	16515	1312	127	3	1312	3	1	true	1.0	1.0	1.0	hydrolase activity, acting on acid anhydrides, in phosphorus-containing anhydrides
GO:0017171	16515	231	127	1	231	1	1	true	1.0	1.0	1.0	serine hydrolase activity
GO:0060173	16515	169	127	1	169	1	1	true	1.0	1.0	1.0	limb development
GO:0060938	16515	3	127	1	3	1	1	true	1.0	1.0	1.0	epicardium-derived cardiac fibroblast cell differentiation
GO:0060939	16515	3	127	1	3	1	2	true	1.0	1.0	1.0	epicardium-derived cardiac fibroblast cell development
GO:0030198	16515	323	127	2	323	2	1	true	1.0	1.0	1.0	extracellular matrix organization
