## Supplementary File S5 for "PIGNON: A protein-protein interaction-guided functional enrichment analysis for quantitative proteomics": table-mcl2_cluster4-Parent-Child-Union-Benjamini-Hochberg.txt

ID	Pop.total	Pop.term	Study.total	Study.term	Pop.family	Study.family	nparents	is.trivial	p	p.adjusted	p.min	name
GO:0032993	16515	170	122	26	4639	49	1	false	1.9075368206112849E-25	4.09738909067304E-22	8.5142828E-316	protein-DNA complex
GO:0044815	16515	76	122	20	4639	49	1	false	2.6162700598391885E-24	2.8098740442672886E-21	7.860388547133172E-168	DNA packaging complex
GO:0000786	16515	68	122	20	1304	36	3	false	4.668816362089388E-18	3.342872515256002E-15	2.1266954952251026E-115	nucleosome
GO:0031497	16515	117	122	15	2720	27	3	false	1.4671856845766724E-14	7.87878712617673E-12	7.137265633691082E-209	chromatin assembly
GO:0003688	16515	22	122	9	1457	15	1	false	2.980825963340843E-14	1.280562833851226E-11	3.3408183033291048E-49	DNA replication origin binding
GO:0071824	16515	302	122	21	1711	24	1	false	1.0170559515800601E-13	3.641060306656615E-11	0.0	protein-DNA complex subunit organization
GO:0006325	16515	713	122	27	6509	52	2	false	2.4315296822896954E-13	7.461322510797523E-11	0.0	chromatin organization
GO:1902299	16515	7	122	6	1438	15	3	false	2.8672884263142614E-12	7.698669424653792E-10	4.022260384388628E-19	pre-replicative complex assembly involved in cell cycle DNA replication
GO:0065004	16515	263	122	21	1030	22	2	false	3.2507654542713467E-12	7.758493550860947E-10	2.5660262261842738E-253	protein-DNA complex assembly
GO:0051276	16515	1114	122	31	4814	45	1	false	7.458206090483167E-11	1.5524290864936508E-8	0.0	chromosome organization
GO:0000808	16515	53	122	10	5445	56	2	false	7.95005584331013E-11	1.5524290864936508E-8	5.4112919660360966E-129	origin recognition complex
GO:0006270	16515	36	122	10	942	20	2	false	2.511143337054498E-10	4.494946573327551E-8	6.293226112034193E-66	DNA replication initiation
GO:0033260	16515	47	122	9	3376	38	2	false	1.0629159159993723E-9	1.7562641442820396E-7	5.217441343648344E-107	nuclear DNA replication
GO:0000785	16515	1237	122	31	10934	86	2	false	1.5031955273514238E-9	2.2870275439741742E-7	0.0	chromatin
GO:0044786	16515	49	122	9	1482	19	2	false	1.597086273724982E-9	2.2870275439741742E-7	5.76749663514779E-93	cell cycle DNA replication
GO:0042555	16515	53	122	9	4639	49	2	false	2.3716053476131025E-9	2.8121286590429034E-7	2.7537703767610757E-125	MCM complex
GO:0097373	16515	53	122	9	4639	49	1	false	2.3716053476131025E-9	2.8121286590429034E-7	2.7537703767610757E-125	MCM core complex
GO:0046982	16515	280	122	21	799	22	1	false	2.479405916056234E-9	2.8121286590429034E-7	5.893370673055447E-224	protein heterodimerization activity
GO:0006260	16515	248	122	17	3359	43	2	false	2.487450862281898E-9	2.8121286590429034E-7	0.0	DNA replication
GO:0005664	16515	9	122	6	1288	27	2	false	3.8024016729064614E-9	4.08377939670154E-7	3.825478117092722E-23	nuclear origin of replication recognition complex
GO:0005694	16515	1624	122	42	4526	58	1	false	1.333609839873973E-8	1.3640923504996639E-6	0.0	chromosome
GO:0046983	16515	799	122	22	5904	46	1	false	1.8734990980186654E-8	1.829216392065497E-6	0.0	protein dimerization activity
GO:0008301	16515	177	122	15	1911	33	1	false	4.1882209822331846E-8	3.911434204276905E-6	2.602554677446262E-255	DNA binding, bending
GO:0045814	16515	110	122	9	1422	15	2	false	2.441631619245835E-7	2.1852602992250224E-5	1.8272392162232393E-167	negative regulation of gene expression, epigenetic
GO:0097159	16515	3307	122	47	9221	72	1	false	3.3872297692379536E-7	2.91030781772925E-5	0.0	organic cyclic compound binding
GO:0043228	16515	4536	122	58	9283	75	1	false	3.7565401932193925E-7	3.1034801288597135E-5	0.0	non-membrane-bounded organelle
GO:1901363	16515	3236	122	46	9221	72	1	false	5.580598932299763E-7	4.4396764839184784E-5	0.0	heterocyclic compound binding
GO:0071897	16515	390	122	17	4242	49	3	false	6.988218950082777E-7	5.3609622517063595E-5	0.0	DNA biosynthetic process
GO:0000727	16515	11	122	7	131	11	1	false	8.691746430459372E-7	6.437886666423011E-5	3.1519920501146306E-16	double-strand break repair via break-induced replication
GO:0043232	16515	4526	122	58	9010	75	2	false	1.208275209475366E-6	8.65125049984362E-5	0.0	intracellular non-membrane-bounded organelle
GO:0098687	16515	324	122	13	10934	86	2	false	1.3251758532657551E-6	8.924378736179759E-5	0.0	chromosomal region
GO:0036388	16515	7	122	6	374	31	2	false	1.3295163852781764E-6	8.924378736179759E-5	5.210235384906238E-15	pre-replicative complex assembly
GO:0000725	16515	132	122	11	587	13	2	false	2.707684821439788E-6	1.7624566655917163E-4	3.347607831276142E-135	recombinational repair
GO:0071103	16515	256	122	19	1114	31	1	false	3.83945973126459E-6	2.425635147869512E-4	5.729062119245936E-260	DNA conformation change
GO:0005634	16515	3375	122	38	7335	49	1	false	6.246515986485324E-6	3.8335760968487075E-4	0.0	nucleus
GO:0006261	16515	128	122	17	248	17	1	false	7.548611277151565E-6	4.5040047287004336E-4	4.967145721022647E-74	DNA-dependent DNA replication
GO:0097549	16515	96	122	8	882	13	2	false	1.2140197689407346E-5	7.003960595290971E-4	3.651337737514848E-131	chromatin organization involved in negative regulation of transcription
GO:0006342	16515	96	122	8	973	14	4	false	1.239061930265628E-5	7.003960595290971E-4	1.7495975500888777E-135	chromatin silencing
GO:0065003	16515	1426	122	24	2900	27	2	false	1.5974223485478848E-5	8.798110781232966E-4	0.0	protein-containing complex assembly
GO:0000784	16515	106	122	10	1309	27	2	false	2.0936602544525868E-5	0.0011242955566410392	3.645220397481924E-159	nuclear chromosome, telomeric region
GO:0006333	16515	141	122	15	713	27	1	false	2.7697388983497772E-5	0.001451072964306176	2.7778609116804827E-153	chromatin assembly or disassembly
GO:0000082	16515	238	122	12	554	12	2	false	3.361124259224184E-5	0.00171897497828894	1.2237496054440712E-163	G1/S transition of mitotic cell cycle
GO:0002227	16515	17	122	3	760	4	2	false	3.6806923045057394E-5	0.0018386342023437973	4.523992731732687E-35	innate immune response in mucosa
GO:0031424	16515	148	122	6	6028	27	2	false	3.825462789739881E-5	0.0018675213800821058	5.3971693774643365E-301	keratinization
GO:0044843	16515	255	122	12	577	12	1	false	4.789034300714002E-5	0.002285965706207484	2.9838992666345077E-171	cell cycle G1/S phase transition
GO:0006267	16515	7	122	6	47	9	2	false	5.132649167735666E-5	0.0023967240026730894	1.5900400147880013E-8	pre-replicative complex assembly involved in nuclear cell cycle DNA replication
GO:0034728	16515	141	122	15	848	33	2	false	7.03718337443482E-5	0.0032161425294225518	5.422682570250847E-165	nucleosome organization
GO:0042393	16515	193	122	8	5904	46	1	false	1.0121082513856876E-4	0.004529184424950952	0.0	histone binding
GO:0034401	16515	105	122	8	2270	34	2	false	1.0688898730814168E-4	0.00459847342103581	5.155628577149534E-184	chromatin organization involved in regulation of transcription
GO:0044271	16515	3707	122	47	5830	54	2	false	1.0704081520101978E-4	0.00459847342103581	0.0	cellular nitrogen compound biosynthetic process
GO:0016458	16515	207	122	8	12841	99	2	false	1.9425345904828685E-4	0.008042643343945301	0.0	gene silencing
GO:0003678	16515	75	122	6	408	7	4	false	1.947008630750259E-4	0.008042643343945301	5.587185586316475E-84	DNA helicase activity
GO:0002251	16515	22	122	3	1668	10	1	false	2.2538441509529163E-4	0.00913444761556012	1.6705472647715303E-50	organ or tissue specific immune response
GO:0006334	16515	102	122	15	308	21	3	false	2.3006249690827186E-4	0.009151374877017926	2.380704548457453E-84	nucleosome assembly
GO:0005656	16515	45	122	5	1116	16	4	false	2.6705655744458783E-4	0.010429772461654085	2.1057636910767747E-81	nuclear pre-replicative complex
GO:0006259	16515	942	122	20	7103	67	2	false	2.8467759167137194E-4	0.010919419051966195	0.0	DNA metabolic process
GO:0070647	16515	1066	122	17	3764	28	1	false	3.3059928310913146E-4	0.012458372984533587	0.0	protein modification by small protein conjugation or removal
GO:0033262	16515	11	122	3	739	11	3	false	3.8059037939413117E-4	0.014094967843768859	1.198238847495562E-24	regulation of nuclear cell cycle DNA replication
GO:0003697	16515	112	122	8	1911	33	1	false	4.3879443542569306E-4	0.015957201367669878	1.7187667090061966E-184	single-stranded DNA binding
GO:0040029	16515	279	122	9	2644	24	1	false	4.457318817784882E-4	0.015957201367669878	0.0	regulation of gene expression, epigenetic
GO:0010571	16515	6	122	3	297	11	4	false	7.176202413350269E-4	0.025269643907994063	1.103734246191575E-12	positive regulation of nuclear cell cycle DNA replication
GO:0005882	16515	146	122	5	1069	7	2	false	7.440697109445172E-4	0.0257784151469165	2.2343526692385693E-184	intermediate filament
GO:0032991	16515	4639	122	49	11845	87	1	false	8.511812477718427E-4	0.029021227304982824	0.0	protein-containing complex
GO:0042742	16515	217	122	4	1189	4	2	false	0.0010845061396878015	0.03639873731327184	1.4317994561909391E-244	defense response to bacterium
GO:0006974	16515	813	122	15	1926	19	1	false	0.0011965277327455081	0.039540639537497715	0.0	cellular response to DNA damage stimulus
GO:0140097	16515	305	122	7	6357	36	1	false	0.0013696195447846164	0.044574890639353874	0.0	catalytic activity, acting on DNA
GO:0000724	16515	131	122	11	233	11	2	false	0.0014646938484764343	0.04695764756011016	8.407194884874783E-69	double-strand break repair via homologous recombination
GO:0043933	16515	1711	122	24	6509	52	1	false	0.0015356026638900493	0.04850697826523273	0.0	protein-containing complex subunit organization
GO:0044770	16515	577	122	12	1438	15	1	false	0.001896588426784543	0.05904162232946664	0.0	cell cycle phase transition
GO:1904037	16515	30	122	2	651	2	3	false	0.0020560085076213102	0.06309008963386535	2.0460331940289215E-52	positive regulation of epithelial cell apoptotic process
GO:0005657	16515	70	122	4	10934	86	2	false	0.0022039526318147168	0.06667732750898608	2.8840113884152997E-183	replication fork
GO:1902679	16515	954	122	14	2613	20	5	false	0.0023413603350966447	0.0691754677579283	0.0	negative regulation of RNA biosynthetic process
GO:0000781	16515	140	122	11	324	13	1	false	0.0023509353567638573	0.0691754677579283	1.3105541750058259E-95	chromosome, telomeric region
GO:0070161	16515	776	122	7	1821	7	1	false	0.0025124126379652825	0.07292786954526252	0.0	anchoring junction
GO:0043588	16515	330	122	6	3125	15	1	false	0.0028970074888956957	0.08297029448197273	0.0	skin development
GO:0090074	16515	1	122	1	680	2	3	false	0.002941176470589253	0.08312693498454889	0.0014705882352943728	negative regulation of protein homodimerization activity
GO:0044772	16515	540	122	12	1022	13	2	false	0.0030047576163421837	0.08382103064809104	4.620391845093913E-306	mitotic cell cycle phase transition
GO:0031261	16515	44	122	5	1199	29	3	false	0.003250918743283383	0.08832938631954985	2.0110846424122026E-81	DNA replication preinitiation complex
GO:0030855	16515	625	122	8	3506	16	2	false	0.003270135602255973	0.08832938631954985	0.0	epithelial cell differentiation
GO:0008094	16515	113	122	6	289	6	1	false	0.0032897350584562327	0.08832938631954985	2.123021237632935E-83	DNA-dependent ATPase activity
GO:1903507	16515	954	122	14	2359	19	3	false	0.003349370917635812	0.08865717201934949	0.0	negative regulation of nucleic acid-templated transcription
GO:0031933	16515	2	122	2	215	13	2	false	0.0033905672679848584	0.08865717201934949	4.3468811128012594E-5	telomeric heterochromatin
GO:0043229	16515	9004	122	75	10673	79	2	false	0.0034257659579171353	0.08865717201934949	0.0	intracellular organelle
GO:0016281	16515	12	122	2	8494	64	2	false	0.00351359071034529	0.08984753387882956	3.422677336385129E-39	eukaryotic translation initiation factor 4F complex
GO:0006302	16515	232	122	11	517	13	1	false	0.0036531706593500675	0.09231777148569346	1.0048723200406124E-153	double-strand break repair
GO:1901362	16515	3230	122	39	5889	53	2	false	0.003813569089791696	0.09525053959154142	0.0	organic cyclic compound biosynthetic process
GO:0018130	16515	3081	122	39	5741	54	2	false	0.003960233516495659	0.09777679992451352	0.0	heterocycle biosynthetic process
GO:0033554	16515	1926	122	19	6548	37	2	false	0.004052474781917739	0.09891722535862844	0.0	cellular response to stress
GO:0019438	16515	3096	122	39	5759	54	2	false	0.004122309602572373	0.09892906997090625	0.0	aromatic compound biosynthetic process
GO:0070562	16515	3	122	1	2892	4	3	false	0.0041450727641441166	0.09892906997090625	2.483173285285286E-10	regulation of vitamin D receptor signaling pathway
GO:0044393	16515	4	122	1	1906	2	1	false	0.004193966834942809	0.09899605232370498	1.824263769839264E-12	microspike
GO:0051253	16515	1028	122	14	4032	28	4	false	0.004452747530497663	0.10396197495118456	0.0	negative regulation of RNA metabolic process
GO:0034645	16515	3359	122	43	7536	71	3	false	0.004709118665302178	0.10876545046310836	0.0	cellular macromolecule biosynthetic process
GO:0035101	16515	4	122	2	50	2	1	false	0.00489795918367349	0.1119235779418155	4.342162396873629E-6	FACT complex
GO:0043496	16515	2	122	1	758	2	2	false	0.005273559356300622	0.11923795260351303	3.4854985831464774E-6	regulation of protein homodimerization activity
GO:0045892	16515	874	122	13	2657	21	5	false	0.005821404985021136	0.13025393653984793	0.0	negative regulation of transcription, DNA-templated
GO:0043113	16515	53	122	2	5703	13	3	false	0.006190936720199407	0.13709414510297244	4.599455594279311E-130	receptor clustering
GO:0006959	16515	229	122	5	1668	10	1	false	0.006551418266148388	0.14359639220088508	5.969036595313538E-289	humoral immune response
GO:0019730	16515	97	122	3	1298	6	2	false	0.0068594268698780395	0.14882877693432353	3.921431296900155E-149	antimicrobial humoral response
GO:0030035	16515	4	122	1	570	1	1	false	0.007017543859650543	0.15073684210529367	2.297696829826962E-10	microspike assembly
GO:0008544	16515	370	122	6	1798	10	1	false	0.007219963744836681	0.15354932795949694	0.0	epidermis development
GO:0046790	16515	17	122	2	9221	72	1	false	0.007580373791650473	0.15963375396534527	1.4330170220540184E-53	virion binding
GO:0110165	16515	10934	122	86	11845	87	1	false	0.007658454898498263	0.1597122439026628	0.0	cellular anatomical entity
GO:0045111	16515	178	122	5	1977	15	1	false	0.007952255695593687	0.16424466571283883	4.727759231309853E-259	intermediate filament cytoskeleton
GO:0045740	16515	32	122	3	1391	19	4	false	0.008348191088847467	0.17078013770327963	9.766654497774016E-66	positive regulation of DNA replication
GO:0070087	16515	6	122	1	644	1	1	false	0.00931677018633337	0.18879643736079318	1.0331461613542335E-14	chromo shadow domain binding
GO:0043596	16515	42	122	4	1303	27	3	false	0.009554543004227256	0.19180521844000137	4.074583394229496E-80	nuclear replication fork
GO:0072331	16515	260	122	3	2462	5	1	false	0.009904996861589323	0.1947085697788758	0.0	signal transduction by p53 class mediator
GO:0034622	16515	991	122	22	1426	24	1	false	0.009948232484566558	0.1947085697788758	0.0	cellular protein-containing complex assembly
GO:0071162	16515	42	122	4	1287	27	3	false	0.009971109253108163	0.1947085697788758	6.903915587236149E-80	CMG complex
GO:0006310	16515	267	122	11	942	20	1	false	0.01024978833671526	0.19834725538076017	4.3926414853894397E-243	DNA recombination
GO:0009059	16515	3643	122	43	8388	75	2	false	0.010386985826549885	0.199207549602046	0.0	macromolecule biosynthetic process
GO:0000811	16515	43	122	4	1287	27	2	false	0.010836238624954468	0.2059844297911699	2.384484901614903E-81	GINS complex
GO:0019731	16515	37	122	3	249	4	2	false	0.01095866790248126	0.20648437416254165	5.0383857798438594E-45	antibacterial humoral response
GO:0060385	16515	5	122	1	448	1	2	false	0.011160714285714378	0.20846273291925638	6.800140237038377E-12	axonogenesis involved in innervation
GO:0044260	16515	6589	122	66	9167	79	2	false	0.011297691660075122	0.20920208349863242	0.0	cellular macromolecule metabolic process
GO:0035722	16515	46	122	2	708	3	2	false	0.011890743498898492	0.2183018550054185	1.940771218071298E-73	interleukin-12-mediated signaling pathway
GO:0046483	16515	4528	122	49	8863	76	1	false	0.012471911915097483	0.227031074522283	0.0	heterocycle metabolic process
GO:0046813	16515	5	122	1	1187	3	2	false	0.012594315478471183	0.22733268611559748	5.135598232349619E-14	receptor-mediated virion attachment to host cell
GO:0017001	16515	42	122	2	2097	9	2	false	0.012898832697284791	0.23088910528139775	6.607659965766258E-89	antibiotic catabolic process
GO:2001243	16515	93	122	2	786	2	4	false	0.013866874118736761	0.24616566617393854	1.78363792351462E-123	negative regulation of intrinsic apoptotic signaling pathway
GO:0005544	16515	49	122	2	409	2	1	false	0.01409463540917667	0.2481580070402581	1.2909321685549396E-64	calcium-dependent phospholipid binding
GO:0002863	16515	5	122	1	686	2	4	false	0.014534698133690686	0.25382546009079343	8.015034180989271E-13	positive regulation of inflammatory response to antigenic stimulus
GO:0000779	16515	116	122	5	267	5	2	false	0.014728506128028828	0.25398603036275286	8.55277211093337E-79	condensed chromosome, centromeric region
GO:0045095	16515	64	122	5	146	5	1	false	0.014780378861892042	0.25398603036275286	5.133418339084947E-43	keratin filament
GO:0006807	16515	8339	122	77	9406	80	1	false	0.015105446133970881	0.2575118912362655	0.0	nitrogen compound metabolic process
GO:0006725	16515	4570	122	49	8863	76	1	false	0.015401185007853351	0.26048618422731495	0.0	cellular aromatic compound metabolic process
GO:0071437	16515	16	122	1	1906	2	1	false	0.01672298832530394	0.2788384228858586	7.3463303555869855E-40	invadopodium
GO:0051668	16515	79	122	2	7082	18	2	false	0.016745882938675866	0.2788384228858586	9.527088229646306E-188	localization within membrane
GO:1904949	16515	102	122	2	1314	3	1	false	0.01700334969629742	0.28094765498189894	4.308078715086192E-155	ATPase complex
GO:0008152	16515	9406	122	80	13878	103	1	false	0.017864200843988414	0.2929183466632604	0.0	metabolic process
GO:1903862	16515	7	122	1	1145	3	4	false	0.018244559598612636	0.29688874255924197	1.9896306894468384E-18	positive regulation of oxidative phosphorylation
GO:2000819	16515	2	122	1	212	2	2	false	0.018823213806668935	0.30400197937387125	4.4710721631042605E-5	regulation of nucleotide-excision repair
GO:0034641	16515	5039	122	53	9147	79	2	false	0.0197294227163317	0.3162597014528395	0.0	cellular nitrogen compound metabolic process
GO:0050904	16515	4	122	1	399	2	2	false	0.019974559514361317	0.3178174358285045	9.613235493396001E-10	diapedesis
GO:0072520	16515	12	122	1	1159	2	3	false	0.020609154756426728	0.32550341482944567	8.632749033541114E-29	seminiferous tubule development
GO:0002685	16515	166	122	2	1924	3	3	false	0.020945633505513813	0.32840307131272756	9.127204648613753E-245	regulation of leukocyte migration
GO:0034056	16515	4	122	1	562	3	1	false	0.021238265607118608	0.328596099932501	2.4317125153984906E-10	estrogen response element binding
GO:0000939	16515	2	122	1	4676	50	2	false	0.021273724514319175	0.328596099932501	9.149005274383199E-8	condensed chromosome inner kinetochore
GO:0016887	16515	525	122	6	1279	7	1	false	0.021416878021671387	0.328596099932501	0.0	ATPase activity
GO:0070561	16515	6	122	1	276	1	2	false	0.02173913043478367	0.33036082747658885	1.7204391462182793E-12	vitamin D receptor signaling pathway
GO:0140030	16515	138	122	4	5904	46	1	false	0.021839496043610622	0.33036082747658885	1.3261405411386446E-283	modification-dependent protein binding
GO:0006996	16515	4814	122	45	6509	52	1	false	0.022377229389634413	0.33612789320933373	0.0	organelle organization
GO:1901659	16515	37	122	2	732	5	2	false	0.022588410017128076	0.3369437827554938	3.5784920184939746E-63	glycosyl compound biosynthetic process
GO:0050857	16515	22	122	1	1873	2	4	false	0.023359960025710867	0.34604961472570306	1.2844104562538248E-51	positive regulation of antigen receptor-mediated signaling pathway
GO:0042575	16515	32	122	2	10544	79	2	false	0.02377621088125543	0.349803431321484	5.063479360798715E-94	DNA polymerase complex
GO:0035174	16515	5	122	1	819	4	3	false	0.02424134265003411	0.3516123751841566	3.29666043998337E-13	histone serine kinase activity
GO:0030033	16515	14	122	1	576	1	2	false	0.02430555555556093	0.3516123751841566	2.310194140753324E-28	microvillus assembly
GO:0061187	16515	1	122	1	41	1	2	false	0.02439024390243917	0.3516123751841566	0.02439024390243917	regulation of chromatin silencing at rDNA
GO:0006950	16515	3575	122	28	7281	43	1	false	0.024870255104900797	0.3561420531021794	0.0	response to stress
GO:1990459	16515	10	122	1	1183	3	1	false	0.0251666013396334	0.3579990707121361	7.022311061438066E-25	transferrin receptor binding
GO:0030141	16515	775	122	4	3456	6	2	false	0.02548296191943899	0.36011448817733516	0.0	secretory granule
GO:0071801	16515	14	122	1	545	1	3	false	0.025688073394497316	0.3606404029501976	5.057999853386041E-28	regulation of podosome assembly
GO:0070671	16515	49	122	2	1093	6	1	false	0.026320737839716973	0.367123018699429	2.3230566487157914E-86	response to interleukin-12
GO:0009163	16515	33	122	2	1756	14	4	false	0.02707102554018117	0.3718195627879603	1.0017863118988829E-70	nucleoside biosynthetic process
GO:0097056	16515	3	122	1	2523	23	2	false	0.027110490701000273	0.3718195627879603	3.7403829783557833E-10	selenocysteinyl-tRNA(Sec) biosynthetic process
GO:0042623	16515	289	122	6	525	6	1	false	0.02717675575312373	0.3718195627879603	3.7948954952805876E-156	ATPase activity, coupled
GO:0032133	16515	6	122	1	218	1	1	false	0.02752293577981506	0.3728398068864712	7.190029646825234E-12	chromosome passenger complex
GO:1902969	16515	2	122	1	1008	14	2	false	0.027598477325395217	0.3728398068864712	1.97033464163632E-6	mitotic DNA replication
GO:0004386	16515	161	122	6	289	6	1	false	0.028663080295490036	0.3739033560785296	1.4073653006443198E-85	helicase activity
GO:0045787	16515	345	122	5	5263	27	3	false	0.028711307591999462	0.3739033560785296	0.0	positive regulation of cell cycle
GO:0043094	16515	31	122	2	8863	76	1	false	0.028741963492884916	0.3739033560785296	3.654518080227589E-89	cellular metabolic compound salvage
GO:0044249	16515	4600	122	48	8896	76	2	false	0.028750670221997607	0.3739033560785296	0.0	cellular biosynthetic process
GO:0006139	16515	4384	122	48	8848	79	5	false	0.02916319350891505	0.3739033560785296	0.0	nucleobase-containing compound metabolic process
GO:0071349	16515	48	122	2	1013	6	2	false	0.029200612083465763	0.3739033560785296	2.070112068892456E-83	cellular response to interleukin-12
GO:0043043	16515	640	122	9	1774	14	3	false	0.02932647186045157	0.3739033560785296	0.0	peptide biosynthetic process
GO:0000228	16515	1287	122	27	3007	47	2	false	0.02954450484377909	0.3739033560785296	0.0	nuclear chromosome
GO:0071947	16515	6	122	1	803	4	3	false	0.02960934943019747	0.3739033560785296	2.7363422057900803E-15	protein deubiquitination involved in ubiquitin-dependent protein catabolic process
GO:1904352	16515	5	122	1	168	1	3	false	0.029761904761905246	0.3739033560785296	9.521812228478095E-10	positive regulation of protein catabolic process in the vacuole
GO:0005853	16515	4	122	1	8494	64	2	false	0.02980520085462963	0.3739033560785296	4.613909105228581E-15	eukaryotic translation elongation factor 1 complex
GO:0033592	16515	4	122	1	134	1	3	false	0.02985074626865616	0.3739033560785296	7.787706497852267E-8	RNA strand annealing activity
GO:0032534	16515	5	122	1	167	1	3	false	0.029940119760478157	0.3739033560785296	9.813892358185809E-10	regulation of microvillus assembly
GO:0030449	16515	67	122	2	379	2	3	false	0.030866524270219818	0.3832444747539432	3.0862438232308885E-76	regulation of complement activation
GO:0032104	16515	20	122	1	1259	2	2	false	0.03153132107016995	0.38924872217658074	2.8280813722537485E-44	regulation of response to extracellular stimulus
GO:2000105	16515	7	122	3	150	17	3	false	0.03209453364795684	0.3927173178902331	3.4000915329122693E-12	positive regulation of DNA-dependent DNA replication
GO:0045005	16515	34	122	3	942	20	2	false	0.03217795528337106	0.3927173178902331	4.1133524793069E-63	DNA-dependent DNA replication maintenance of fidelity
GO:0009913	16515	266	122	6	719	8	2	false	0.03285538977917747	0.39871964545578087	5.6794946214960095E-205	epidermal cell differentiation
GO:2001242	16515	154	122	2	1957	4	3	false	0.03321443156522075	0.4008123539443493	1.8643601384771587E-233	regulation of intrinsic apoptotic signaling pathway
GO:0007625	16515	18	122	1	528	1	1	false	0.034090909090904155	0.40909090909084983	8.43705640594931E-34	grooming behavior
GO:0051597	16515	7	122	1	2958	15	1	false	0.034996453918673266	0.41762435009616766	2.5617033500816287E-21	response to methylmercury
GO:1904035	16515	68	122	2	1298	6	2	false	0.035384271388406247	0.4199194195706995	2.9345105623182626E-115	regulation of epithelial cell apoptotic process
GO:0030968	16515	123	122	2	4700	12	3	false	0.03777351747479344	0.4458105249222874	1.305602730864387E-246	endoplasmic reticulum unfolded protein response
GO:0071803	16515	11	122	1	288	1	4	false	0.03819444444444203	0.44645096716302357	4.283543741574362E-20	positive regulation of podosome assembly
GO:0032530	16515	12	122	1	622	2	2	false	0.03824347204748433	0.44645096716302357	1.5893578657595946E-25	regulation of microvillus organization
GO:0005726	16515	5	122	1	10934	86	2	false	0.038720047693118986	0.44957114835037615	7.685695057253508E-19	perichromatin fibrils
GO:0033202	16515	42	122	2	10525	79	2	false	0.039471850223332675	0.45523208368564816	1.7779689459204223E-118	DNA helicase complex
GO:0005719	16515	27	122	2	1080	13	2	false	0.03963147097263324	0.45523208368564816	1.891715846506777E-54	nuclear euchromatin
GO:0006275	16515	96	122	4	2477	34	2	false	0.0403318934817559	0.45817335660265684	9.760236524984556E-176	regulation of DNA replication
GO:0008135	16515	79	122	3	977	10	3	false	0.04033451652285318	0.45817335660265684	1.4379954939072686E-118	translation factor activity, RNA binding
GO:1903859	16515	21	122	1	1023	2	5	false	0.040653999116222535	0.45817335660265684	3.896803473520434E-44	regulation of dendrite extension
GO:1904350	16515	11	122	1	270	1	2	false	0.04074074074073904	0.45817335660265684	8.826556101451934E-20	regulation of protein catabolic process in the vacuole
GO:0030046	16515	6	122	1	146	1	1	false	0.04109589041096024	0.4586660151063798	8.249082590406141E-11	parallel actin filament bundle assembly
GO:0002861	16515	14	122	1	1006	3	3	false	0.041211611226969876	0.4586660151063798	8.780083069952447E-32	regulation of inflammatory response to antigenic stimulus
GO:0030216	16515	219	122	6	370	6	2	false	0.04179750936039271	0.46278891807280176	5.286265951819217E-108	keratinocyte differentiation
GO:0060009	16515	14	122	1	983	3	3	false	0.04216303047913743	0.46444199727788305	1.2163223680634676E-31	Sertoli cell development
GO:0032528	16515	21	122	1	1437	3	1	false	0.04323342743195829	0.47380307206044087	2.9209396748075454E-47	microvillus organization
GO:0006002	16515	12	122	1	3417	13	3	false	0.044781415803304504	0.48484034473403476	1.9275032756598007E-34	fructose 6-phosphate metabolic process
GO:0032107	16515	20	122	1	446	1	2	false	0.04484304932734865	0.48484034473403476	3.8654287007529086E-35	regulation of response to nutrient levels
GO:0035173	16515	9	122	1	1182	6	2	false	0.04491770419090918	0.48484034473403476	8.307393985680553E-23	histone kinase activity
GO:0016725	16515	7	122	1	757	5	1	false	0.04550609493920982	0.48873545964711346	3.637825058174023E-17	oxidoreductase activity, acting on CH or CH2 groups
GO:0044406	16515	12	122	1	2031	8	2	false	0.04637969363488226	0.49563971108321936	1.0045176284239543E-31	adhesion of symbiont to host
GO:0005344	16515	13	122	1	1094	4	2	false	0.046754459833959795	0.4971711867492358	2.0803579329955608E-30	oxygen carrier activity
GO:0031974	16515	3948	122	39	10934	86	1	false	0.04809883665306108	0.5088812691856229	0.0	membrane-enclosed lumen
GO:0101005	16515	260	122	4	4821	26	2	false	0.04846233574565559	0.5088812691856229	0.0	ubiquitinyl hydrolase activity
GO:0004859	16515	11	122	1	225	1	2	false	0.048888888888890154	0.5088812691856229	6.839113893720847E-19	phospholipase inhibitor activity
GO:0001771	16515	11	122	1	663	3	2	false	0.0490252986532822	0.5088812691856229	3.9877328728089084E-24	immunological synapse formation
GO:0031981	16515	2789	122	33	4497	44	2	false	0.04904023404163126	0.5088812691856229	0.0	nuclear lumen
GO:0002830	16515	15	122	1	596	2	3	false	0.04974338728780153	0.5136961341067197	3.6723617672708214E-30	positive regulation of type 2 immune response
GO:1903911	16515	4	122	1	158	2	3	false	0.0501491574619022	0.5154085656850045	4.0012732051338227E-8	positive regulation of receptor clustering
GO:0072669	16515	7	122	1	10975	81	2	false	0.05054647107561473	0.517018189859145	2.632873506581239E-25	tRNA-splicing ligase complex
GO:0140101	16515	73	122	2	321	2	1	false	0.05116822429906075	0.5208973734330924	3.4176207992433684E-74	catalytic activity, acting on a tRNA
GO:0022607	16515	2668	122	27	6683	52	2	false	0.05252258577422439	0.5276693852319833	0.0	cellular component assembly
GO:0090576	16515	11	122	1	208	1	1	false	0.05288461538461681	0.5276693852319833	1.6568342422007255E-18	RNA polymerase III transcription factor complex
GO:0051231	16515	7	122	1	1939	15	4	false	0.05299110596170555	0.5276693852319833	4.944184717072213E-20	spindle elongation
GO:1990405	16515	7	122	1	5916	46	2	false	0.053201716761078315	0.5276693852319833	1.9942314332083258E-23	protein antigen binding
GO:0002082	16515	22	122	1	1622	4	4	false	0.05320837097189584	0.5276693852319833	3.102943154957937E-50	regulation of oxidative phosphorylation
GO:0097677	16515	7	122	1	5904	46	1	false	0.05330738202762587	0.5276693852319833	2.0227928440543492E-23	STAT family protein binding
GO:0015931	16515	199	122	2	2500	5	2	false	0.05369430302643564	0.5280582239264514	8.366965467777354E-301	nucleobase-containing compound transport
GO:0060560	16515	201	122	2	2516	5	2	false	0.054054073851194956	0.5280582239264514	1.670279347514282E-303	developmental growth involved in morphogenesis
GO:0006047	16515	14	122	1	3034	12	3	false	0.054084175634925194	0.5280582239264514	1.60411543028547E-38	UDP-N-acetylglucosamine metabolic process
GO:1990138	16515	155	122	2	663	2	3	false	0.05438522143696665	0.5285948219303365	7.134946915597236E-156	neuron projection extension
GO:0003676	16515	2455	122	40	3307	47	2	false	0.0552037679103026	0.5341337543753603	0.0	nucleic acid binding
GO:0055102	16515	16	122	1	560	2	2	false	0.05637618195760051	0.5357134819786783	2.7768022573369952E-31	lipase inhibitor activity
GO:0019062	16515	9	122	1	315	2	4	false	0.05641492265695792	0.5357134819786783	1.3336880049341204E-17	virion attachment to host cell
GO:0000212	16515	10	122	1	349	2	2	false	0.05656555676317137	0.5357134819786783	1.5417775891916894E-19	meiotic spindle organization
GO:0009058	16515	4757	122	48	9406	80	1	false	0.05656568229296459	0.5357134819786783	0.0	biosynthetic process
GO:0006450	16515	16	122	1	3583	13	1	false	0.0566140411588268	0.5357134819786783	2.932492100267873E-44	regulation of translational fidelity
GO:0071305	16515	18	122	1	1231	4	5	false	0.05728694778208105	0.537186985730418	1.7215981902781952E-40	cellular response to vitamin D
GO:0044238	16515	8708	122	78	9406	80	1	false	0.05731394025818706	0.537186985730418	0.0	primary metabolic process
GO:0019206	16515	7	122	1	359	3	2	false	0.05752002174953266	0.537186985730418	6.955502750173419E-15	nucleoside kinase activity
GO:0042113	16515	242	122	3	621	3	1	false	0.05873131320454234	0.5461249383695106	1.4509539205180607E-179	B cell activation
GO:0035404	16515	9	122	1	300	2	2	false	0.059197324414712135	0.548085572598283	2.081068363899891E-17	histone-serine phosphorylation
GO:0015669	16515	18	122	1	4702	16	1	false	0.05961542089454591	0.5495876570020799	5.2408652861949315E-51	gas transport
GO:0090304	16515	3833	122	43	8019	75	2	false	0.061214541852335755	0.5590698527147258	0.0	nucleic acid metabolic process
GO:0034502	16515	101	122	2	1178	5	1	false	0.061330556386958196	0.5590698527147258	5.0788582139407825E-149	protein localization to chromosome
GO:0043233	16515	3948	122	39	9283	75	2	false	0.06142480690906671	0.5590698527147258	0.0	organelle lumen
GO:0045182	16515	127	122	3	12000	86	2	false	0.06291529519186254	0.5702196374351085	5.170358071311716E-305	translation regulator activity
GO:0006323	16515	161	122	15	268	19	2	false	0.0634091517690405	0.5718459317025996	1.0149877492403627E-77	DNA packaging
GO:0072710	16515	13	122	1	2973	15	4	false	0.06376592602584832	0.5718459317025996	4.5097939920022935E-36	response to hydroxyurea
GO:0043170	16515	7606	122	72	8995	79	1	false	0.0638934001902346	0.5718459317025996	0.0	macromolecule metabolic process
GO:1903909	16515	7	122	1	212	2	2	false	0.06509881069479806	0.5771426576580575	2.8943146215029344E-13	regulation of receptor clustering
GO:0009263	16515	10	122	1	749	5	3	false	0.06516637764065526	0.5771426576580575	6.936626855734955E-23	deoxyribonucleotide biosynthetic process
GO:0007281	16515	213	122	2	2402	5	4	false	0.06541340123315748	0.5771426576580575	1.411762789751E-311	germ cell development
GO:0090735	16515	4	122	1	1426	24	1	false	0.06570802219715847	0.5771426576580575	5.828569273069379E-12	DNA repair complex assembly
GO:0000792	16515	89	122	5	1237	31	1	false	0.06597136925013833	0.5771426576580575	2.5448347488376517E-138	heterochromatin
GO:0044237	16515	8863	122	76	13059	101	2	false	0.06614049847355596	0.5771426576580575	0.0	cellular metabolic process
GO:0016301	16515	1426	122	8	2396	9	2	false	0.06636603186291444	0.5771426576580575	0.0	kinase activity
GO:0042737	16515	106	122	2	2428	10	2	false	0.0675885229896548	0.5803488123635047	1.7103175297653972E-188	drug catabolic process
GO:0072711	16515	12	122	1	861	5	4	false	0.06792437979276052	0.5803488123635047	3.1170173951725147E-27	cellular response to hydroxyurea
GO:0030492	16515	9	122	1	5904	46	1	false	0.06802051596344241	0.5803488123635047	4.188854760319059E-29	hemoglobin binding
GO:0031720	16515	9	122	1	5904	46	1	false	0.06802051596344241	0.5803488123635047	4.188854760319059E-29	haptoglobin binding
GO:0046812	16515	9	122	1	9221	72	2	false	0.06814766351950205	0.5803488123635047	7.558870393020915E-31	host cell surface binding
GO:1901360	16515	4777	122	49	8995	79	1	false	0.06852841919805852	0.5803488123635047	0.0	organic cyclic compound metabolic process
GO:0097197	16515	9	122	1	10934	86	2	false	0.06862597688097308	0.5803488123635047	1.6299777810945644E-31	tetraspanin-enriched microdomain
GO:0072674	16515	6	122	1	86	1	1	false	0.06976744186046555	0.5815335911232372	2.126957782485055E-9	multinuclear osteoclast differentiation
GO:2001234	16515	216	122	2	1845	4	4	false	0.06977043874350705	0.5815335911232372	1.728233197303691E-288	negative regulation of apoptotic signaling pathway
GO:1901343	16515	107	122	1	1532	1	4	false	0.06984334203656678	0.5815335911232372	8.169911458338079E-168	negative regulation of vasculature development
GO:0051255	16515	8	122	1	3777	34	4	false	0.0698490067550257	0.5815335911232372	9.807680945028048E-25	spindle midzone assembly
GO:0045347	16515	6	122	1	1162	14	3	false	0.07029327206186196	0.5829727737022374	2.9628577777732065E-16	negative regulation of MHC class II biosynthetic process
GO:1903055	16515	20	122	1	1374	5	3	false	0.0707921570508209	0.5842696629213273	4.861064419145048E-45	positive regulation of extracellular matrix organization
GO:0050862	16515	14	122	1	195	1	3	false	0.07179487179487538	0.5842696629213273	1.2230389031223698E-21	positive regulation of T cell receptor signaling pathway
GO:0034654	16515	3033	122	38	4963	53	5	false	0.0718229957828148	0.5842696629213273	0.0	nucleobase-containing compound biosynthetic process
GO:0016999	16515	96	122	2	582	3	1	false	0.07217045521989353	0.5842696629213273	1.4776093607114728E-112	antibiotic metabolic process
GO:0006399	16515	164	122	4	430	5	1	false	0.0723355221154107	0.5842696629213273	1.8363757221523104E-123	tRNA metabolic process
GO:0071391	16515	13	122	1	2954	17	2	false	0.07242644734973819	0.5842696629213273	4.902613247972804E-36	cellular response to estrogen stimulus
GO:0045495	16515	19	122	1	6076	24	1	false	0.07254390417374863	0.5842696629213273	1.6165609360293841E-55	pole plasm
GO:0070863	16515	13	122	1	179	1	3	false	0.07262569832401974	0.5842696629213273	5.023449175468198E-20	positive regulation of protein exit from endoplasmic reticulum
GO:0047134	16515	3	122	1	41	1	2	false	0.07317073170731751	0.5864579541317837	9.380863039399691E-5	protein-disulfide reductase activity
GO:0006069	16515	12	122	1	1110	7	3	false	0.07345742794102254	0.5865671197669755	1.4533619168725282E-28	ethanol oxidation
GO:1901796	16515	176	122	2	1839	5	2	false	0.07504937116566286	0.5970594417179401	3.0792798565028942E-251	regulation of signal transduction by p53 class mediator
GO:0033631	16515	15	122	1	775	4	2	false	0.07534228870882659	0.5971779931607362	6.857793399388227E-32	cell-cell adhesion mediated by integrin
GO:0051256	16515	6	122	1	994	13	4	false	0.0761348918210172	0.601241719233621	7.578444085711651E-16	mitotic spindle midzone assembly
GO:0055094	16515	27	122	1	1710	5	2	false	0.07658013864393391	0.6025426293302931	6.850094477857933E-60	response to lipoprotein particle
GO:0015616	16515	5	122	1	2074	33	3	false	0.07713673928748649	0.6047069926624853	3.1421940106625966E-15	DNA translocase activity
GO:0016875	16515	12	122	1	155	1	1	false	0.07741935483870936	0.6047155425219917	3.855073399371687E-18	ligase activity, forming carbon-oxygen bonds
GO:0005658	16515	5	122	1	126	2	3	false	0.07809523809523818	0.6058212996389825	4.094624311053706E-9	alpha DNA polymerase:primase complex
GO:0070180	16515	5	122	1	64	1	1	false	0.07812499999999914	0.6058212996389825	1.311559349634452E-7	large ribosomal subunit rRNA binding
GO:0009304	16515	8	122	1	102	1	1	false	0.07843137254901945	0.6060093101988985	4.5600660687539165E-12	tRNA transcription
GO:0006383	16515	54	122	2	2161	19	1	false	0.07993324637044844	0.6139473115494469	3.8190087161515313E-109	transcription by RNA polymerase III
GO:0044085	16515	2890	122	28	6683	52	1	false	0.08003037580719047	0.6139473115494469	0.0	cellular component biogenesis
GO:0033280	16515	29	122	1	1733	5	4	false	0.08100655330808185	0.6192244715507467	1.3294976540297068E-63	response to vitamin D
GO:0031298	16515	8	122	1	4639	49	2	false	0.0815014176526337	0.6207980323328269	1.8912470541658826E-25	replication fork protection complex
GO:0005540	16515	18	122	1	427	2	2	false	0.08262690899499388	0.6271469983082927	4.1345046095480956E-32	hyaluronic acid binding
GO:0022616	16515	23	122	2	942	20	2	false	0.08300883493215291	0.6278273853319171	1.339384630260168E-46	DNA strand elongation
GO:0001533	16515	40	122	1	5537	12	1	false	0.08340635954743485	0.6286205624838247	1.745779597200774E-102	cornified envelope
GO:0005488	16515	9221	122	72	11969	86	1	false	0.0849575689930214	0.6380729307587761	0.0	binding
GO:0043878	16515	6	122	1	138	2	1	false	0.08536972389717244	0.638344944760574	1.1638679974409909E-10	glyceraldehyde-3-phosphate dehydrogenase (NAD+) (non-phosphorylating) activity
GO:0097193	16515	268	122	2	2604	5	2	false	0.08558814901817752	0.638344944760574	0.0	intrinsic apoptotic signaling pathway
GO:0043046	16515	19	122	1	644	3	3	false	0.08605347621968001	0.6395946952244729	6.8030054847552365E-37	DNA methylation involved in gamete generation
GO:0017085	16515	14	122	1	467	3	1	false	0.08744840491396562	0.6456065102813313	4.522998481407574E-27	response to insecticide
GO:0015026	16515	38	122	1	850	2	1	false	0.08746345181185634	0.6456065102813313	5.823582243008797E-67	coreceptor activity
GO:0006384	16515	12	122	1	267	2	2	false	0.08802906141758689	0.6475498990779466	4.689546121376077E-21	transcription initiation from RNA polymerase III promoter
GO:0000022	16515	7	122	1	993	13	4	false	0.08837669798097962	0.6475498990779466	5.407423422341295E-18	mitotic spindle elongation
GO:0006956	16515	77	122	2	1352	9	4	false	0.08887180410481672	0.6475498990779466	1.083572668823977E-127	complement activation
GO:0051782	16515	15	122	1	4506	28	3	false	0.0893948277150027	0.6475498990779466	2.0881549282847963E-43	negative regulation of cell division
GO:0097329	16515	17	122	1	3829	21	1	false	0.08943399045212724	0.6475498990779466	4.508841229200464E-47	response to antimetabolite
GO:0045295	16515	12	122	1	5904	46	1	false	0.08967168919643728	0.6475498990779466	2.7004668571244056E-37	gamma-catenin binding
GO:0019953	16515	687	122	4	1253	4	2	false	0.09001291027082571	0.6475498990779466	0.0	sexual reproduction
GO:0052689	16515	135	122	2	1001	4	1	false	0.09013846360535661	0.6475498990779466	3.048696003466405E-171	carboxylic ester hydrolase activity
GO:0008023	16515	50	122	2	5028	51	2	false	0.0908366997792157	0.6503907704191844	3.307272520709476E-121	transcription elongation factor complex
GO:0046847	16515	52	122	1	570	1	1	false	0.09122807017545669	0.6510229061025946	4.3988898962579424E-75	filopodium assembly
GO:0046349	16515	13	122	1	680	5	2	false	0.09226397666682262	0.6558476004584988	1.0514500866940832E-27	amino sugar biosynthetic process
GO:0048588	16515	200	122	2	2255	6	3	false	0.09251481514847539	0.6558476004584988	1.6537138968796187E-292	developmental cell growth
GO:0002920	16515	82	122	2	919	6	2	false	0.09316775075306105	0.658303712557813	2.0097235322283468E-119	regulation of humoral immune response
GO:0072594	16515	534	122	3	2220	5	2	false	0.0935571940960386	0.6588880423550522	0.0	establishment of protein localization to organelle
GO:0006281	16515	517	122	13	1201	22	2	false	0.09459526640887148	0.6640216740073722	0.0	DNA repair
GO:0070013	16515	3948	122	39	9004	75	2	false	0.09514473063604978	0.6657031967629802	0.0	intracellular organelle lumen
GO:0031060	16515	61	122	2	196	2	2	false	0.0957613814756678	0.6667451762391039	2.6881848160506887E-52	regulation of histone methylation
GO:0032262	16515	5	122	1	52	1	3	false	0.09615384615384653	0.6667451762391039	3.8476929233231484E-7	pyrimidine nucleotide salvage
GO:1903861	16515	21	122	1	425	2	5	false	0.0964927857935878	0.6667451762391039	5.3740896724123386E-36	positive regulation of dendrite extension
GO:0016259	16515	3	122	1	31	1	1	false	0.09677419354838683	0.6667451762391039	2.2246941045606095E-4	selenocysteine metabolic process
GO:0006451	16515	7	122	1	624	9	2	false	0.09714441968326809	0.6667451762391039	1.4151585566100096E-16	translational readthrough
GO:0006887	16515	848	122	4	2563	6	3	false	0.09745899219806542	0.6667451762391039	0.0	exocytosis
GO:0005721	16515	20	122	2	254	7	2	false	0.09746647362154498	0.6667451762391039	4.197243024691899E-30	pericentric heterochromatin
GO:0042287	16515	40	122	1	1183	3	1	false	0.09812601444185737	0.6679861259056092	1.9135711061162638E-75	MHC protein binding
GO:0060384	16515	23	122	1	6028	27	2	false	0.09826983975147696	0.6679861259056092	3.0673281050452906E-65	innervation
GO:0090091	16515	8	122	1	81	1	3	false	0.09876543209876638	0.6692370604042593	3.10904152787322E-11	positive regulation of extracellular matrix disassembly
GO:0016668	16515	14	122	1	141	1	2	false	0.09929078014184663	0.6706811186939828	1.383659963160734E-19	oxidoreductase activity, acting on a sulfur group of donors, NAD(P) as acceptor
GO:0061087	16515	5	122	1	50	1	3	false	0.09999999999999927	0.6726688060914247	4.719741735732109E-7	positive regulation of histone H3-K27 methylation
GO:0035578	16515	86	122	2	436	3	3	false	0.1007082283066352	0.6726688060914247	1.9662745947509626E-93	azurophil granule lumen
GO:1903053	16515	37	122	1	2460	7	2	false	0.10076865802385497	0.6726688060914247	6.198706343481092E-83	regulation of extracellular matrix organization
GO:0031838	16515	10	122	1	4639	49	1	false	0.10083768880886347	0.6726688060914247	7.938436990037868E-31	haptoglobin-hemoglobin complex
GO:0071392	16515	35	122	1	1328	4	5	false	0.10143687767212771	0.6745709388226945	7.917526131787267E-70	cellular response to estradiol stimulus
GO:0051291	16515	22	122	1	214	1	1	false	0.10280373831775971	0.6787363749788383	1.84925462849482E-30	protein heterooligomerization
GO:0030032	16515	60	122	1	583	1	2	false	0.10291595197255428	0.6787363749788383	2.2176004722839493E-83	lamellipodium assembly
GO:0043173	16515	10	122	1	372	4	2	false	0.10367031032677028	0.6787363749788383	8.078342305611446E-20	nucleotide salvage
GO:0005758	16515	74	122	1	711	1	2	false	0.10407876230663368	0.6787363749788383	1.5524414481701579E-102	mitochondrial intermembrane space
GO:0070861	16515	25	122	1	239	1	2	false	0.10460251046024137	0.6787363749788383	1.9746154140987606E-34	regulation of protein exit from endoplasmic reticulum
GO:1901576	16515	4681	122	47	9027	79	2	false	0.10507866149163121	0.6787363749788383	0.0	organic substance biosynthetic process
GO:0061339	16515	22	122	1	209	1	1	false	0.10526315789474286	0.6787363749788383	3.1983048141376326E-30	establishment or maintenance of monopolar cell polarity
GO:0050854	16515	60	122	1	3268	6	3	false	0.10530183777359463	0.6787363749788383	1.9948642829427727E-129	regulation of antigen receptor-mediated signaling pathway
GO:0019783	16515	355	122	4	622	4	1	false	0.10533790108676427	0.6787363749788383	9.176914798745161E-184	ubiquitin-like protein-specific protease activity
GO:0007039	16515	42	122	1	4121	11	2	false	0.106689960008302	0.6787363749788383	2.5621917214475122E-101	protein catabolic process in the vacuole
GO:0016208	16515	21	122	1	2992	16	4	false	0.10683138160688121	0.6787363749788383	5.542456501254979E-54	AMP binding
GO:0030307	16515	156	122	2	4719	17	4	false	0.1068453750418695	0.6787363749788383	7.548627717828012E-297	positive regulation of cell growth
GO:0071241	16515	198	122	3	3051	18	2	false	0.10700018799971349	0.6787363749788383	1.642565E-317	cellular response to inorganic substance
GO:0002828	16515	30	122	1	811	3	2	false	0.10704679674307235	0.6787363749788383	2.4482514982040936E-55	regulation of type 2 immune response
GO:0090068	16515	259	122	5	1471	15	3	false	0.10725754808314372	0.6787363749788383	1.8005381630328997E-296	positive regulation of cell cycle process
GO:0002720	16515	47	122	1	850	2	5	false	0.10759232314838685	0.6787363749788383	1.961801235484165E-78	positive regulation of cytokine production involved in immune response
GO:0015671	16515	14	122	1	130	1	2	false	0.1076923076923065	0.6787363749788383	4.574177008585683E-19	oxygen transport
GO:0009987	16515	12841	122	99	13878	103	1	false	0.1081562894372782	0.6787363749788383	0.0	cellular process
GO:0008150	16515	13878	122	103	14589	105	1	false	0.10824090170208779	0.6787363749788383	0.0	biological_process
GO:0005833	16515	11	122	1	4728	49	2	false	0.10838295000825957	0.6787363749788383	1.5302394270653287E-33	hemoglobin complex
GO:0042994	16515	17	122	1	156	1	2	false	0.10897435897435646	0.6804561717352259	4.5779186803130704E-23	cytoplasmic sequestering of transcription factor
GO:0010629	16515	1372	122	15	4323	35	3	false	0.10970866728346473	0.681093935790704	0.0	negative regulation of gene expression
GO:1904019	16515	89	122	2	1695	11	1	false	0.11019612843314466	0.681093935790704	6.9644082700204E-151	epithelial cell apoptotic process
GO:1903047	16515	993	122	13	1438	15	2	false	0.11027756380119294	0.681093935790704	0.0	mitotic cell cycle process
GO:0002693	16515	16	122	1	145	1	3	false	0.11034482758620343	0.681093935790704	1.2932587339967638E-21	positive regulation of cellular extravasation
GO:0072675	16515	5	122	1	45	1	2	false	0.11111111111111134	0.683858643744032	8.184920266599342E-7	osteoclast fusion
GO:0034446	16515	97	122	1	866	1	2	false	0.11200923787528988	0.6874166941603504	2.956497013724021E-131	substrate adhesion-dependent cell spreading
GO:0009141	16515	197	122	3	587	4	1	false	0.11237819893356465	0.6877161575763444	6.197678117023597E-162	nucleoside triphosphate metabolic process
GO:2000563	16515	5	122	1	44	1	4	false	0.11363636363636381	0.6914756631470523	9.208035299924296E-7	positive regulation of CD4-positive, alpha-beta T cell proliferation
GO:0019834	16515	5	122	1	44	1	2	false	0.11363636363636381	0.6914756631470523	9.208035299924296E-7	phospholipase A2 inhibitor activity
GO:0034310	16515	12	122	1	105	1	2	false	0.11428571428571174	0.6919331012102727	5.123890722861975E-16	primary alcohol catabolic process
GO:0001895	16515	70	122	2	206	2	1	false	0.11437366800852172	0.6919331012102727	7.826889116496875E-57	retina homeostasis
GO:0000278	16515	993	122	13	1553	16	2	false	0.11478229745784943	0.6919331012102727	0.0	mitotic cell cycle
GO:1903580	16515	41	122	1	3032	9	3	false	0.11546682366548486	0.6919331012102727	7.789555006628014E-94	positive regulation of ATP metabolic process
GO:2000001	16515	13	122	1	325	3	3	false	0.11560600848525503	0.6919331012102727	1.759502357890718E-23	regulation of DNA damage checkpoint
GO:0043174	16515	16	122	2	46	2	2	false	0.11594202898550693	0.6919331012102727	1.0085791267978135E-12	nucleoside salvage
GO:0050830	16515	74	122	3	217	4	1	false	0.11596644154362112	0.6919331012102727	5.86351028156601E-60	defense response to Gram-positive bacterium
GO:0101023	16515	14	122	1	120	1	1	false	0.11666666666666765	0.6923448831587387	1.4938446410010673E-18	vascular endothelial cell proliferation
GO:0010507	16515	73	122	1	622	1	3	false	0.11736334405146205	0.6923448831587387	4.1144563758377595E-97	negative regulation of autophagy
GO:0050853	16515	25	122	1	213	1	1	false	0.11737089201878037	0.6923448831587387	4.14705287863897E-33	B cell receptor signaling pathway
GO:0097428	16515	10	122	1	246	3	1	false	0.11752033880325866	0.6923448831587387	5.3814447667612564E-18	protein maturation by iron-sulfur cluster transfer
GO:0071169	16515	8	122	1	68	1	2	false	0.11764705882352867	0.6923448831587387	1.352812065169356E-10	establishment of protein localization to chromatin
GO:0035035	16515	27	122	1	2163	10	1	false	0.11827583820981771	0.6931094452920954	1.151386998504713E-62	histone acetyltransferase binding
GO:0031056	16515	132	122	2	1963	9	3	false	0.11842233073659171	0.6931094452920954	2.188293887796489E-209	regulation of histone modification
GO:0033391	16515	13	122	1	211	2	1	false	0.11970209884900834	0.6983047431957454	5.5261263966782054E-21	chromatoid body
GO:1902743	16515	40	122	1	646	2	2	false	0.12009503923972441	0.6983047431957454	1.0908165418406966E-64	regulation of lamellipodium organization
GO:0000979	16515	21	122	1	829	5	2	false	0.1206789017412876	0.6983047431957454	3.38556581630605E-42	RNA polymerase II core promoter sequence-specific DNA binding
GO:0035739	16515	11	122	1	91	1	2	false	0.1208791208791205	0.6983047431957454	2.1130328957023478E-14	CD4-positive, alpha-beta T cell proliferation
GO:0061086	16515	4	122	1	33	1	3	false	0.12121212121212037	0.6983047431957454	2.443792766373403E-5	negative regulation of histone H3-K27 methylation
GO:0046633	16515	28	122	1	230	1	2	false	0.12173913043476889	0.6983047431957454	1.2583290929916752E-36	alpha-beta T cell proliferation
GO:0070566	16515	24	122	1	197	1	1	false	0.12182741116750627	0.6983047431957454	2.289380333196613E-31	adenylyltransferase activity
GO:0009617	16515	553	122	4	1254	5	1	false	0.12191074427300023	0.6983047431957454	0.0	response to bacterium
GO:1901657	16515	112	122	2	1073	6	1	false	0.12253791136326399	0.6988628072139212	2.9935068984505485E-155	glycosyl compound metabolic process
GO:0006418	16515	43	122	2	624	9	2	false	0.12265888189927762	0.6988628072139212	1.7039561467045634E-67	tRNA aminoacylation for protein translation
GO:0005766	16515	148	122	2	673	3	1	false	0.12338235717462445	0.6996421175582429	2.8759580689772516E-153	primary lysosome
GO:0010996	16515	24	122	1	194	1	1	false	0.12371134020619189	0.6996421175582429	3.3876941655583695E-31	response to auditory stimulus
GO:0098609	16515	745	122	4	1255	4	1	false	0.12377281409317147	0.6996421175582429	0.0	cell-cell adhesion
GO:0001046	16515	31	122	1	1418	6	2	false	0.12441475904635284	0.7005146291128685	2.2725191983396784E-64	core promoter sequence-specific DNA binding
GO:0006520	16515	297	122	5	8872	79	3	false	0.124687883570772	0.7005146291128685	0.0	cellular amino acid metabolic process
GO:0001221	16515	41	122	1	635	2	1	false	0.12506023497854574	0.7005146291128685	1.5270235508490446E-65	transcription cofactor binding
GO:0090734	16515	78	122	2	10934	86	2	false	0.12538325928374663	0.7005146291128685	1.408653236354725E-200	site of DNA damage
GO:0009218	16515	22	122	1	504	3	2	false	0.12555778966874043	0.7005146291128685	6.298523953342558E-39	pyrimidine ribonucleotide metabolic process
GO:0070317	16515	39	122	1	307	1	3	false	0.12703583061888363	0.7020648660022297	2.5481721432926927E-50	negative regulation of G0 to G1 transition
GO:0019865	16515	22	122	1	821	5	1	false	0.12728605214267508	0.7020648660022297	1.1441761636991626E-43	immunoglobulin binding
GO:0023023	16515	22	122	1	821	5	1	false	0.12728605214267508	0.7020648660022297	1.1441761636991626E-43	MHC protein complex binding
GO:0008622	16515	30	122	2	1288	27	2	false	0.1285713033097762	0.7020648660022297	1.879284500635406E-61	epsilon DNA polymerase complex
GO:0003682	16515	542	122	7	9221	72	1	false	0.12911105261296343	0.7020648660022297	0.0	chromatin binding
GO:0071704	16515	8995	122	79	9406	80	1	false	0.12940611756563097	0.7020648660022297	0.0	organic substance metabolic process
GO:0008655	16515	11	122	1	3039	38	2	false	0.12946047904596822	0.7020648660022297	1.990613623273E-31	pyrimidine-containing compound salvage
GO:0044764	16515	18	122	1	12904	99	2	false	0.1295290860862662	0.7020648660022297	6.583461628525759E-59	multi-organism cellular process
GO:0000027	16515	29	122	1	223	1	3	false	0.13004484304933364	0.7020648660022297	4.703299508439425E-37	ribosomal large subunit assembly
GO:0032559	16515	114	122	2	503	3	2	false	0.13024000710293174	0.7020648660022297	2.890168774719114E-116	adenyl ribonucleotide binding
GO:0050871	16515	91	122	2	401	3	3	false	0.13040097125604339	0.7020648660022297	1.1406222983718309E-92	positive regulation of B cell activation
GO:0005212	16515	21	122	1	612	4	1	false	0.1306546142339564	0.7020648660022297	2.1740974665682017E-39	structural constituent of eye lens
GO:0006518	16515	763	122	9	6170	48	2	false	0.13122620399770213	0.7020648660022297	0.0	peptide metabolic process
GO:0045346	16515	15	122	1	2677	25	2	false	0.13160750167779747	0.7020648660022297	5.2340662995047846E-40	regulation of MHC class II biosynthetic process
GO:1905562	16515	14	122	1	106	1	2	false	0.1320754716981155	0.7020648660022297	9.459810423624316E-18	regulation of vascular endothelial cell proliferation
GO:0009225	16515	27	122	1	1159	6	2	false	0.1321524306485893	0.7020648660022297	2.7495964444458067E-55	nucleotide-sugar metabolic process
GO:0016830	16515	55	122	1	416	1	1	false	0.13221153846155106	0.7020648660022297	4.746481070600695E-70	carbon-carbon lyase activity
GO:0060008	16515	19	122	1	1350	10	3	false	0.13256840500421313	0.7020648660022297	4.6133528437740575E-43	Sertoli cell differentiation
GO:0051236	16515	181	122	2	4806	17	2	false	0.13266456477789532	0.7020648660022297	0.0	establishment of RNA localization
GO:0006388	16515	15	122	1	113	1	2	false	0.13274336283186172	0.7020648660022297	5.524983449929374E-19	tRNA splicing, via endonucleolytic cleavage and ligation
GO:0050427	16515	23	122	1	1306	8	4	false	0.13283793479007544	0.7020648660022297	6.767383612012272E-50	3'-phosphoadenosine 5'-phosphosulfate metabolic process
GO:0019960	16515	4	122	1	30	1	1	false	0.133333333333333	0.7020648660022297	3.648969166210552E-5	C-X3-C chemokine binding
GO:0016572	16515	31	122	1	2186	10	2	false	0.13335310303952969	0.7020648660022297	3.010797185246845E-70	histone phosphorylation
GO:0009262	16515	27	122	1	1135	6	2	false	0.1347869308590964	0.7049543907862073	4.869206667342107E-55	deoxyribonucleotide metabolic process
GO:0046641	16515	17	122	1	126	1	4	false	0.1349206349206378	0.7049543907862073	2.1649460182661083E-21	positive regulation of alpha-beta T cell proliferation
GO:0000394	16515	15	122	1	423	4	1	false	0.13492965485252537	0.7049543907862073	6.767854666997643E-28	RNA splicing, via endonucleolytic cleavage and ligation
GO:0071402	16515	27	122	1	5952	32	1	false	0.13573222324064518	0.7049543907862073	1.401951832723564E-74	cellular response to lipoprotein particle stimulus
GO:0006474	16515	15	122	1	419	4	3	false	0.13615236894313829	0.7049543907862073	7.823473206503672E-28	N-terminal protein amino acid acetylation
GO:0006432	16515	3	122	1	43	2	1	false	0.1362126245847177	0.7049543907862073	8.103071063933269E-5	phenylalanyl-tRNA aminoacylation
GO:0006607	16515	19	122	1	139	1	1	false	0.1366906474820168	0.7049543907862073	8.462652646351212E-24	NLS-bearing protein import into nucleus
GO:0031616	16515	15	122	1	619	6	2	false	0.13738938212987195	0.7049543907862073	2.0672386691959975E-30	spindle pole centrosome
GO:1902745	16515	28	122	1	393	2	3	false	0.13758633224281394	0.7049543907862073	1.857662294167598E-43	positive regulation of lamellipodium organization
GO:0022402	16515	1438	122	15	12841	99	2	false	0.13835569490566885	0.7049543907862073	0.0	cell cycle process
GO:0046685	16515	27	122	1	3829	21	1	false	0.13842733380464325	0.7049543907862073	2.155665316133421E-69	response to arsenic-containing substance
GO:0009220	16515	21	122	1	293	2	3	false	0.13843564449016313	0.7049543907862073	1.6707725961138416E-32	pyrimidine ribonucleotide biosynthetic process
GO:0031440	16515	27	122	1	195	1	2	false	0.13846153846154535	0.7049543907862073	1.0612338144805276E-33	regulation of mRNA 3'-end processing
GO:0007049	16515	1553	122	16	12841	99	1	false	0.13849662612280236	0.7049543907862073	0.0	cell cycle
GO:0000780	16515	24	122	2	175	5	2	false	0.13926493833075435	0.7056233737812106	4.760319212445635E-30	condensed nuclear chromosome, centromeric region
GO:0018205	16515	357	122	4	1150	7	1	false	0.13928506074638422	0.7056233737812106	1.6538706783194315E-308	peptidyl-lysine modification
GO:0006403	16515	209	122	2	2808	9	1	false	0.1404556692211891	0.7098794764402686	2.7E-322	RNA localization
GO:0007283	16515	448	122	3	858	3	2	false	0.1418987342062359	0.7154893921948232	4.429377058526753E-257	spermatogenesis
GO:0060249	16515	397	122	3	1707	6	1	false	0.14249093877136487	0.716792825482182	0.0	anatomical structure homeostasis
GO:0004402	16515	55	122	2	144	2	2	false	0.14423076923075523	0.7238497483823885	3.7762263329318237E-41	histone acetyltransferase activity
GO:0022626	16515	123	122	2	511	3	2	false	0.14536478530907698	0.72510630894228	8.063486444750628E-122	cytosolic ribosome
GO:0006007	16515	31	122	1	213	1	2	false	0.14553990610328826	0.72510630894228	5.397126803915082E-38	glucose catabolic process
GO:0006369	16515	34	122	1	1528	7	2	false	0.1460066717840274	0.72510630894228	2.3474616462983243E-70	termination of RNA polymerase II transcription
GO:0016746	16515	296	122	3	2841	13	1	false	0.146231506444725	0.72510630894228	0.0	transferase activity, transferring acyl groups
GO:1904994	16515	22	122	1	289	2	2	false	0.1466983852364465	0.72510630894228	1.8496623212090435E-33	regulation of leukocyte adhesion to vascular endothelial cell
GO:0046640	16515	27	122	1	184	1	3	false	0.1467391304347891	0.72510630894228	5.7315823592540716E-33	regulation of alpha-beta T cell proliferation
GO:0045321	16515	1132	122	7	2605	11	2	false	0.14744850073297866	0.72510630894228	0.0	leukocyte activation
GO:1904996	16515	17	122	1	222	2	3	false	0.14760914760913138	0.72510630894228	8.629186556144337E-26	positive regulation of leukocyte adhesion to vascular endothelial cell
GO:0016226	16515	22	122	1	425	3	3	false	0.14772388441527726	0.72510630894228	2.926484475075217E-37	iron-sulfur cluster assembly
GO:0032527	16515	43	122	1	6483	24	2	false	0.14785687305247608	0.72510630894228	8.61791286001097E-112	protein exit from endoplasmic reticulum
GO:0070199	16515	24	122	1	610	4	2	false	0.14867480610453757	0.7274566822609264	1.392717992485952E-43	establishment of protein localization to chromosome
GO:0098760	16515	29	122	1	1093	6	1	false	0.14932083808301064	0.7283361942908185	9.756534133262342E-58	response to interleukin-7
GO:0035098	16515	16	122	1	107	1	2	false	0.14953271028037754	0.7283361942908185	2.306333301168074E-19	ESC/E(Z) complex
GO:0006412	16515	624	122	9	6770	66	5	false	0.15038208847957413	0.7298330108981552	0.0	translation
GO:0097581	16515	76	122	1	1437	3	1	false	0.150519564165681	0.7298330108981552	1.5329945778360874E-128	lamellipodium organization
GO:0010592	16515	20	122	1	132	1	4	false	0.15151515151515632	0.7330057330057562	4.295808175537805E-24	positive regulation of lamellipodium assembly
GO:0031365	16515	22	122	1	3764	28	1	false	0.15187661159367163	0.7331032847263071	2.5892798763715958E-58	N-terminal protein amino acid modification
GO:0030554	16515	126	122	2	509	3	1	false	0.15293944428691642	0.7365783101531311	4.7895446973298974E-123	adenyl nucleotide binding
GO:0120034	16515	90	122	1	1121	2	4	false	0.1541910921370483	0.7394910883545293	2.004752179266774E-135	positive regulation of plasma membrane bounded cell projection assembly
GO:0071353	16515	28	122	1	1014	6	2	false	0.1550117918400867	0.7394910883545293	3.009252111133174E-55	cellular response to interleukin-4
GO:0005720	16515	49	122	2	1105	16	2	false	0.15583222332164492	0.7394910883545293	1.3442103182650053E-86	nuclear heterochromatin
GO:1901678	16515	10	122	1	64	1	1	false	0.15624999999999842	0.7394910883545293	6.601827268370481E-12	iron coordination entity transport
GO:0005662	16515	16	122	1	4639	49	2	false	0.15648499997104634	0.7394910883545293	4.6674141812347675E-46	DNA replication factor A complex
GO:0042791	16515	6	122	1	74	2	2	false	0.1566086634579793	0.7394910883545293	5.3980877576411285E-9	5S class rRNA transcription by RNA polymerase III
GO:0009226	16515	15	122	1	3371	38	3	false	0.15667739251232365	0.7394910883545293	1.635555090370091E-41	nucleotide-sugar biosynthetic process
GO:0043299	16515	502	122	4	1308	6	2	false	0.1570233066468259	0.7394910883545293	0.0	leukocyte degranulation
GO:1901797	16515	31	122	1	740	4	3	false	0.15762862608380185	0.7394910883545293	1.760225254860255E-55	negative regulation of signal transduction by p53 class mediator
GO:0008443	16515	31	122	1	1276	7	2	false	0.15850380672087447	0.7394910883545293	6.21144679555866E-63	phosphofructokinase activity
GO:0070670	16515	31	122	1	1093	6	1	false	0.15889240017369846	0.7394910883545293	8.022387292257957E-61	response to interleukin-4
GO:0006306	16515	76	122	2	300	3	3	false	0.15907611501427016	0.7394910883545293	3.448180124528378E-73	DNA methylation
GO:0009200	16515	11	122	1	197	3	1	false	0.15909761014910112	0.7394910883545293	3.0583720307149943E-18	deoxyribonucleoside triphosphate metabolic process
GO:0006268	16515	15	122	3	178	17	2	false	0.15944906869772307	0.7394910883545293	4.20376527186098E-22	DNA unwinding involved in DNA replication
GO:0009209	16515	14	122	1	168	2	3	false	0.16017964071855229	0.7394910883545293	1.0663212917226871E-20	pyrimidine ribonucleoside triphosphate biosynthetic process
GO:0098761	16515	29	122	1	1013	6	2	false	0.16030088909896925	0.7394910883545293	9.111321710025241E-57	cellular response to interleukin-7
GO:0010591	16515	30	122	1	187	1	3	false	0.16042780748662722	0.7394910883545293	2.1698291640665143E-35	regulation of lamellipodium assembly
GO:0061162	16515	21	122	1	130	1	2	false	0.16153846153845963	0.7394910883545293	1.1407112249907173E-24	establishment of monopolar cell polarity
GO:2000181	16515	100	122	1	1184	2	3	false	0.1618508830047191	0.7394910883545293	3.1887445991975816E-148	negative regulation of blood vessel morphogenesis
GO:0009208	16515	15	122	1	178	2	2	false	0.16187392877547882	0.7394910883545293	4.20376527186098E-22	pyrimidine ribonucleoside triphosphate metabolic process
GO:0002161	16515	11	122	1	193	3	3	false	0.16221889157150635	0.7394910883545293	3.855630142093109E-18	aminoacyl-tRNA editing activity
GO:1903238	16515	7	122	1	43	1	4	false	0.16279069767441756	0.7394910883545293	3.10326608204033E-8	positive regulation of leukocyte tethering or rolling
GO:0001047	16515	44	122	1	1506	6	1	false	0.1632342445378746	0.7394910883545293	7.512242860433208E-86	core promoter binding
GO:0045342	16515	15	122	1	3643	43	1	false	0.16343434822301037	0.7394910883545293	5.095022331859021E-42	MHC class II biosynthetic process
GO:0009116	16515	92	122	2	6217	49	3	false	0.16343971271543314	0.7394910883545293	2.3943490706463975E-207	nucleoside metabolic process
GO:0001012	16515	829	122	5	1506	6	1	false	0.16362848970148078	0.7394910883545293	0.0	RNA polymerase II regulatory region DNA binding
GO:0006417	16515	370	122	5	4169	33	5	false	0.16368913081292882	0.7394910883545293	0.0	regulation of translation
GO:0072376	16515	100	122	2	9237	67	2	false	0.1637609141807477	0.7394910883545293	4.471804442498979E-239	protein activation cascade
GO:0030234	16515	928	122	5	2684	9	2	false	0.1642520790931409	0.7394910883545293	0.0	enzyme regulator activity
GO:1901976	16515	27	122	1	1069	7	2	false	0.16438136150199464	0.7394910883545293	2.5025109027970596E-54	regulation of cell cycle checkpoint
GO:0006735	16515	27	122	1	1065	7	3	false	0.16495371857138308	0.7394910883545293	2.7725489659101585E-54	NADH regeneration
GO:0014075	16515	41	122	1	931	4	1	false	0.16510466682788444	0.7394910883545293	1.5334780251180785E-72	response to amine
GO:0097617	16515	11	122	1	2455	40	1	false	0.16562668283846615	0.7394910883545293	2.090897625431961E-30	annealing activity
GO:0101003	16515	55	122	1	331	1	2	false	0.16616314199394078	0.7394910883545293	3.786868799373103E-64	ficolin-1-rich granule membrane
GO:0042582	16515	148	122	2	775	4	2	false	0.16667193395490085	0.7394910883545293	2.0659595098779544E-163	azurophil granule
GO:0000323	16515	673	122	3	3678	8	1	false	0.16667738699911386	0.7394910883545293	0.0	lytic vacuole
GO:0022617	16515	70	122	1	803	2	2	false	0.16684627161863144	0.7394910883545293	1.241217359233602E-102	extracellular matrix disassembly
GO:0035987	16515	38	122	1	3356	16	2	false	0.16690894563987504	0.7394910883545293	6.739087954470629E-90	endodermal cell differentiation
GO:0042451	16515	19	122	1	322	3	3	false	0.16726813287280243	0.7394910883545293	4.688306042984312E-31	purine nucleoside biosynthetic process
GO:0008380	16515	423	122	4	873	5	1	false	0.16805245669762556	0.7394910883545293	8.925974126670274E-262	RNA splicing
GO:1990234	16515	726	122	3	1314	3	1	false	0.1683523826052228	0.7394910883545293	0.0	transferase complex
GO:0015294	16515	58	122	1	659	2	3	false	0.16840012729982487	0.7394910883545293	9.961410162225101E-85	solute:cation symporter activity
GO:0051290	16515	15	122	1	89	1	2	false	0.16853932584269524	0.7394910883545293	2.6203348397736403E-17	protein heterotetramerization
GO:0002718	16515	70	122	1	1173	3	4	false	0.1686921011609494	0.7394910883545293	1.3800076285719067E-114	regulation of cytokine production involved in immune response
GO:0046835	16515	54	122	1	2345	8	2	false	0.1702725741904349	0.7440065315816891	4.3920222068662926E-111	carbohydrate phosphorylation
GO:0010971	16515	26	122	1	292	2	4	false	0.17043261309607333	0.7440065315816891	1.0086948058109123E-37	positive regulation of G2/M transition of mitotic cell cycle
GO:0090102	16515	45	122	1	4812	20	2	false	0.1716223946639366	0.7440065315816891	2.902589307708618E-110	cochlea development
GO:0009994	16515	43	122	1	3678	16	4	false	0.1718386609106617	0.7440065315816891	3.68876423534167E-101	oocyte differentiation
GO:0001726	16515	174	122	1	1929	2	2	false	0.17231048701958734	0.7440065315816891	4.5195577864006706E-253	ruffle
GO:0043101	16515	15	122	1	3040	38	3	false	0.17231310787898055	0.7440065315816891	7.73428312377443E-41	purine-containing compound salvage
GO:0043186	16515	19	122	1	211	2	2	false	0.17237643872713432	0.7440065315816891	1.933988916550111E-27	P granule
GO:0043038	16515	46	122	2	297	5	1	false	0.1726333521158611	0.7440065315816891	3.899738383598294E-55	amino acid activation
GO:1905564	16515	14	122	1	81	1	3	false	0.17283950617284116	0.7440065315816891	5.484595498931898E-16	positive regulation of vascular endothelial cell proliferation
GO:0009888	16515	1798	122	10	4812	20	1	false	0.17332294181186814	0.7445953580237855	0.0	tissue development
GO:1902751	16515	29	122	1	318	2	3	false	0.17433486102016515	0.7456215090409877	8.871110289747314E-42	positive regulation of cell cycle G2/M phase transition
GO:0034774	16515	308	122	3	777	4	2	false	0.1744780427484663	0.7456215090409877	8.520039418807577E-226	secretory granule lumen
GO:2000561	16515	11	122	1	63	1	3	false	0.17460317460317357	0.7456215090409877	1.623929558676785E-12	regulation of CD4-positive, alpha-beta T cell proliferation
GO:0050864	16515	133	122	2	498	3	2	false	0.17532693244583442	0.745911001764266	7.634791671906631E-125	regulation of B cell activation
GO:0010715	16515	16	122	1	91	1	2	false	0.17582417582417562	0.745911001764266	3.839318446554874E-18	regulation of extracellular matrix disassembly
GO:0071295	16515	19	122	1	108	1	2	false	0.1759259259259268	0.745911001764266	1.515965926490288E-21	cellular response to vitamin
GO:0006040	16515	34	122	1	1073	6	1	false	0.17605999901977787	0.745911001764266	4.562871598578967E-65	amino sugar metabolic process
GO:0051187	16515	41	122	1	2345	11	2	false	0.17670762064278137	0.7471810416155401	3.1718910629439616E-89	cofactor catabolic process
GO:0061844	16515	55	122	3	97	3	1	false	0.1779367878458992	0.7499676478515952	1.8544560364241052E-28	antimicrobial humoral immune response mediated by antimicrobial peptide
GO:1904645	16515	45	122	1	482	2	1	false	0.17818169270453438	0.7499676478515952	1.8260135797629763E-64	response to amyloid-beta
GO:0006264	16515	11	122	1	1191	21	2	false	0.1784140912719577	0.7499676478515952	6.112813142322942E-27	mitochondrial DNA replication
GO:0048285	16515	1165	122	14	4814	45	1	false	0.17923225218711492	0.7505743756177291	0.0	organelle fission
GO:0008047	16515	455	122	3	1775	6	2	false	0.17925728803160848	0.7505743756177291	0.0	enzyme activator activity
GO:0071345	16515	1013	122	6	2479	10	2	false	0.1805659146768445	0.7539487539487914	0.0	cellular response to cytokine stimulus
GO:0061718	16515	27	122	1	149	1	2	false	0.1812080536912824	0.7539487539487914	2.8230572618528378E-30	glucose catabolic process to pyruvate
GO:0090592	16515	18	122	2	390	17	2	false	0.18154879280195396	0.7539487539487914	2.1885790965800497E-31	DNA synthesis involved in DNA replication
GO:0044571	16515	4	122	1	22	1	1	false	0.18181818181818107	0.7539487539487914	1.3670539986329445E-4	[2Fe-2S] cluster assembly
GO:0050856	16515	38	122	1	209	1	2	false	0.18181818181819084	0.7539487539487914	1.288057512107846E-42	regulation of T cell receptor signaling pathway
GO:0045667	16515	111	122	1	1701	3	3	false	0.18337079823532343	0.7589219163959051	1.7047716720234992E-177	regulation of osteoblast differentiation
GO:2000107	16515	41	122	1	824	4	3	false	0.1849727486295178	0.7639632978572239	2.5754878823917482E-70	negative regulation of leukocyte apoptotic process
GO:0060004	16515	55	122	1	2447	9	1	false	0.1853002226180697	0.7639632978572239	9.870735437493267E-114	reflex
GO:0009148	16515	17	122	1	174	2	2	false	0.18636635439504973	0.7645159456863487	6.493048672100368E-24	pyrimidine nucleoside triphosphate biosynthetic process
GO:0045927	16515	241	122	2	5477	18	3	false	0.18642272742512828	0.7645159456863487	0.0	positive regulation of growth
GO:0034035	16515	23	122	1	123	1	2	false	0.18699186991869546	0.7645159456863487	1.9863415331362662E-25	purine ribonucleoside bisphosphate metabolic process
GO:0003014	16515	99	122	1	1482	3	1	false	0.18743348009744523	0.7645159456863487	3.237303309725613E-157	renal system process
GO:0010288	16515	22	122	1	330	3	1	false	0.1874935132329951	0.7645159456863487	9.001024392702656E-35	response to lead ion
GO:0034248	16515	415	122	5	5288	39	3	false	0.18756978741932298	0.7645159456863487	0.0	regulation of cellular amide metabolic process
GO:0048857	16515	50	122	1	4812	20	1	false	0.18886170109344863	0.7682712040040187	3.0042368801713867E-120	neural nucleus development
GO:0030027	16515	192	122	1	1929	2	2	false	0.1892064557346955	0.7682712040040187	1.092492192813918E-270	lamellipodium
GO:1904646	16515	36	122	1	361	2	2	false	0.18975069252075188	0.768760362509957	1.924545186006777E-50	cellular response to amyloid-beta
GO:0060491	16515	157	122	1	1570	2	3	false	0.19005736137697124	0.768760362509957	6.59264865187081E-221	regulation of cell projection assembly
GO:0071294	16515	20	122	1	200	2	2	false	0.19045226130651557	0.768760362509957	6.197369659446101E-28	cellular response to zinc ion
GO:0001968	16515	27	122	1	5904	46	1	false	0.19075850708464018	0.768760362509957	1.7453777138737855E-74	fibronectin binding
GO:0033627	16515	65	122	1	1255	4	1	false	0.19183634850183895	0.7716563231871725	1.725571373324463E-110	cell adhesion mediated by integrin
GO:0006906	16515	890	122	4	2170	6	3	false	0.19319381756335766	0.7716827428685266	0.0	vesicle fusion
GO:0008536	16515	37	122	1	364	2	1	false	0.1932158750340584	0.7716827428685266	1.58700615034393E-51	Ran GTPase binding
GO:0004030	16515	14	122	1	138	2	1	false	0.19327197715010436	0.7716827428685266	1.8980473573394165E-19	aldehyde dehydrogenase [NAD(P)+] activity
GO:0043531	16515	38	122	1	1438	8	2	false	0.19327994211511512	0.7716827428685266	8.666981193874571E-76	ADP binding
GO:0019205	16515	38	122	1	1426	8	1	false	0.1947602055543623	0.775494541562763	1.196691026932468E-75	nucleobase-containing compound kinase activity
GO:0016570	16515	421	122	5	3779	28	2	false	0.19495672832583427	0.775494541562763	0.0	histone modification
GO:0030057	16515	24	122	1	453	4	1	false	0.19626507028700382	0.7792557689029282	2.0684740929785924E-40	desmosome
GO:0060429	16515	1111	122	8	1798	10	1	false	0.19718193556556124	0.7814516560790139	0.0	epithelium development
GO:0006068	16515	12	122	1	115	2	4	false	0.19862700228833507	0.7853747714808039	1.6216592645870378E-16	ethanol catabolic process
GO:0046164	16515	45	122	1	631	3	3	false	0.19934434561077666	0.7853747714808039	5.949485126184325E-70	alcohol catabolic process
GO:0009173	16515	10	122	1	50	1	2	false	0.19999999999999873	0.7853747714808039	9.734938866048882E-11	pyrimidine ribonucleoside monophosphate metabolic process
GO:0015891	16515	2	122	1	10	1	1	false	0.1999999999999998	0.7853747714808039	0.022222222222222185	siderophore transport
GO:0044211	16515	3	122	1	15	1	2	false	0.19999999999999987	0.7853747714808039	0.002197802197802196	CTP salvage
GO:0000977	16515	822	122	5	1421	6	2	false	0.2007376973320204	0.7866804825899527	0.0	RNA polymerase II regulatory region sequence-specific DNA binding
GO:0031163	16515	22	122	1	2668	27	1	false	0.2012145181695103	0.7866804825899527	5.156818059044928E-55	metallo-sulfur cluster assembly
GO:0042092	16515	37	122	1	1668	10	1	false	0.2014312222646527	0.7866804825899527	1.2364238637064936E-76	type 2 immune response
GO:0036464	16515	211	122	2	6078	24	2	false	0.201907507954262	0.7871094865440195	0.0	cytoplasmic ribonucleoprotein granule
GO:0006413	16515	181	122	3	8863	76	2	false	0.20261575746189806	0.7884395779495599	0.0	translational initiation
GO:0071800	16515	18	122	1	1998	25	2	false	0.2035749102236909	0.7890376688352067	2.6851998735427986E-44	podosome assembly
GO:0002768	16515	369	122	2	2606	6	2	false	0.2038191463843575	0.7890376688352067	0.0	immune response-regulating cell surface receptor signaling pathway
GO:0007229	16515	97	122	1	2604	6	1	false	0.2038714647130073	0.7890376688352067	2.833139293557048E-179	integrin-mediated signaling pathway
GO:0002726	16515	18	122	1	88	1	4	false	0.20454545454544806	0.7896333057623348	4.1346883653708007E-19	positive regulation of T cell cytokine production
GO:2000403	16515	33	122	1	161	1	3	false	0.20496894409938277	0.7896333057623348	4.411270237581068E-35	positive regulation of lymphocyte migration
GO:0050861	16515	8	122	1	39	1	3	false	0.2051282051282043	0.7896333057623348	1.6253886222926487E-8	positive regulation of B cell receptor signaling pathway
GO:0031346	16515	354	122	2	2059	5	3	false	0.2063082869226425	0.79160488087937	0.0	positive regulation of cell projection organization
GO:0019320	16515	49	122	1	237	1	2	false	0.2067510548523284	0.79160488087937	5.502964244764572E-52	hexose catabolic process
GO:0043539	16515	38	122	1	347	2	2	false	0.20730955672902163	0.79160488087937	1.2571308974168753E-51	protein serine/threonine kinase activator activity
GO:0010468	16515	2644	122	24	5456	43	2	false	0.20740001491105184	0.79160488087937	0.0	regulation of gene expression
GO:0005876	16515	54	122	1	725	3	2	false	0.2074830297649373	0.79160488087937	6.083767211985277E-83	spindle microtubule
GO:0048870	16515	1451	122	4	2148	4	3	false	0.20794526051973977	0.7919617368730515	0.0	cell motility
GO:0000076	16515	17	122	1	154	2	1	false	0.20923520923518474	0.7954641228976581	5.770726394013876E-23	DNA replication checkpoint
GO:0033365	16515	1178	122	5	2012	6	1	false	0.2110014878994185	0.7987434359561135	0.0	protein localization to organelle
GO:0019956	16515	30	122	1	142	1	1	false	0.2112676056338046	0.7987434359561135	1.9431273987606742E-31	chemokine binding
GO:0090079	16515	98	122	3	2463	40	2	false	0.21128830999238324	0.7987434359561135	2.885515436905947E-178	translation regulator activity, nucleic acid binding
GO:1902117	16515	66	122	1	1423	5	4	false	0.21163746175710224	0.7987434359561135	1.9466109419664822E-115	positive regulation of organelle assembly
GO:0043968	16515	16	122	1	143	2	1	false	0.2119570570274603	0.7987434359561135	1.6353707828157266E-21	histone H2A acetylation
GO:0061025	16515	959	122	5	1951	7	1	false	0.2124957606927667	0.7993710927636828	0.0	membrane fusion
GO:0072665	16515	55	122	1	1178	5	1	false	0.2129699831196078	0.7997544121344713	5.582260298754358E-96	protein localization to vacuole
GO:0061085	16515	8	122	1	71	2	2	false	0.21408450704225576	0.8009835889670195	9.399268641403131E-11	regulation of histone H3-K27 methylation
GO:0015370	16515	36	122	1	168	1	2	false	0.21428571428571755	0.8009835889670195	1.646748070656633E-37	solute:sodium symporter activity
GO:0002252	16515	1079	122	6	2527	10	1	false	0.2144159979776705	0.8009835889670195	0.0	immune effector process
GO:0009083	16515	22	122	1	102	1	2	false	0.21568627450980424	0.8036430959089611	8.366987394198994E-23	branched-chain amino acid catabolic process
GO:0051302	16515	151	122	2	8331	48	2	false	0.2159563095655587	0.8036430959089611	0.0	regulation of cell division
GO:0045002	16515	5	122	1	233	11	2	false	0.21648135929247775	0.8036430959089611	1.8245763525379645E-10	double-strand break repair via single-strand annealing
GO:0051233	16515	31	122	1	10934	86	2	false	0.21739589815133237	0.8036430959089611	5.387129802351179E-92	spindle midzone
GO:0000791	16515	35	122	2	1237	31	1	false	0.217746943085375	0.8036430959089611	9.821084440612059E-69	euchromatin
GO:0016525	16515	100	122	1	458	1	3	false	0.21834061135370772	0.8036430959089611	9.114173774030532E-104	negative regulation of angiogenesis
GO:0070001	16515	36	122	1	1042	7	1	false	0.2187369465295838	0.8036430959089611	1.559223298962124E-67	aspartic-type peptidase activity
GO:2000553	16515	7	122	1	32	1	4	false	0.2187500000000011	0.8036430959089611	2.9710124259623696E-7	positive regulation of T-helper 2 cell cytokine production
GO:1902531	16515	1775	122	4	3387	5	2	false	0.21884112895705957	0.8036430959089611	0.0	regulation of intracellular signal transduction
GO:0032388	16515	192	122	1	2425	3	3	false	0.21929904422634022	0.8036430959089611	1.1465598292053087E-290	positive regulation of intracellular transport
GO:0045934	16515	1121	122	14	5079	51	4	false	0.21933301885619352	0.8036430959089611	0.0	negative regulation of nucleobase-containing compound metabolic process
GO:0034404	16515	80	122	2	3543	39	3	false	0.21961754995277474	0.8036430959089611	1.9738434266758822E-165	nucleobase-containing small molecule biosynthetic process
GO:0061756	16515	36	122	1	308	2	1	false	0.22044079698798447	0.8051987986978806	8.077600284299678E-48	leukocyte adhesion to vascular endothelial cell
GO:0006779	16515	24	122	1	204	2	3	false	0.2219646479281313	0.8051987986978806	9.399717959755147E-32	porphyrin-containing compound biosynthetic process
GO:0005436	16515	8	122	1	36	1	1	false	0.2222222222222225	0.8051987986978806	3.304655532621238E-8	sodium:phosphate symporter activity
GO:0050878	16515	455	122	3	3583	13	1	false	0.22271885696598082	0.8051987986978806	0.0	regulation of body fluid levels
GO:0015949	16515	27	122	1	656	6	1	false	0.22365972518667138	0.8051987986978806	1.6449281324084362E-48	nucleobase-containing small molecule interconversion
GO:0042255	16515	61	122	1	996	4	2	false	0.223684975984212	0.8051987986978806	4.2296232348775925E-99	ribosome assembly
GO:2001233	16515	382	122	2	3402	8	3	false	0.22402766810286945	0.8051987986978806	0.0	regulation of apoptotic signaling pathway
GO:0019825	16515	33	122	1	1191	9	2	false	0.22411872221336435	0.8051987986978806	4.245283560802281E-65	oxygen binding
GO:2000551	16515	11	122	1	49	1	3	false	0.2244897959183693	0.8051987986978806	3.432189984824988E-11	regulation of T-helper 2 cell cytokine production
GO:0048332	16515	159	122	1	705	1	2	false	0.22553191489363358	0.8051987986978806	1.0012234909143467E-162	mesoderm morphogenesis
GO:0019200	16515	45	122	1	1434	8	2	false	0.22562905488681106	0.8051987986978806	2.1680896258691806E-86	carbohydrate kinase activity
GO:0009890	16515	1224	122	14	5516	51	3	false	0.2257058855047983	0.8051987986978806	0.0	negative regulation of biosynthetic process
GO:0051489	16515	38	122	1	168	1	2	false	0.22619047619047902	0.8051987986978806	1.3389589332312043E-38	regulation of filopodium assembly
GO:0016903	16515	138	122	2	757	5	1	false	0.22656367837033548	0.8051987986978806	2.0410077817667137E-155	oxidoreductase activity, acting on the aldehyde or oxo group of donors
GO:0008327	16515	26	122	1	2142	21	2	false	0.22715289845843217	0.8051987986978806	1.1761705600723792E-60	methyl-CpG binding
GO:0002437	16515	45	122	1	1948	11	2	false	0.2272176777601539	0.8051987986978806	1.8566218669230803E-92	inflammatory response to antigenic stimulus
GO:0140034	16515	61	122	3	138	4	1	false	0.22768889635617334	0.8051987986978806	1.0652549799670674E-40	methylation-dependent protein binding
GO:0030145	16515	61	122	1	976	4	1	false	0.2278411113655804	0.8051987986978806	1.516125732493229E-98	manganese ion binding
GO:0034308	16515	73	122	1	320	1	1	false	0.22812499999998584	0.8051987986978806	4.423614018375774E-74	primary alcohol metabolic process
GO:0004190	16515	34	122	1	675	5	2	false	0.22833563384230682	0.8051987986978806	4.374286472357819E-58	aspartic-type endopeptidase activity
GO:0006753	16515	587	122	4	3053	13	3	false	0.22896021024556296	0.8051987986978806	0.0	nucleoside phosphate metabolic process
GO:0045185	16515	97	122	1	2659	7	2	false	0.2292821104294314	0.8051987986978806	3.5916860738019743E-180	maintenance of protein location
GO:0061630	16515	247	122	2	515	2	2	false	0.22954176268367227	0.8051987986978806	4.067829884335649E-154	ubiquitin protein ligase activity
GO:0061245	16515	48	122	1	209	1	1	false	0.22966507177034837	0.8051987986978806	1.8699396249292114E-48	establishment or maintenance of bipolar cell polarity
GO:0030278	16515	183	122	1	2883	4	2	false	0.2308426834363248	0.8051987986978806	3.1252322802926416E-295	regulation of ossification
GO:0018105	16515	286	122	2	1867	6	2	false	0.23087598381548616	0.8051987986978806	0.0	peptidyl-serine phosphorylation
GO:0003743	16515	49	122	2	211	4	2	false	0.2309087769302428	0.8051987986978806	3.349939233285441E-49	translation initiation factor activity
GO:1902253	16515	27	122	1	322	3	3	false	0.23170840105646376	0.8051987986978806	6.4838235722283925E-40	regulation of intrinsic apoptotic signaling pathway by p53 class mediator
GO:0021675	16515	63	122	1	4812	20	2	false	0.23210310089504857	0.8051987986978806	3.0743547123873503E-145	nerve development
GO:0045732	16515	208	122	2	2261	10	4	false	0.23291530323853651	0.8051987986978806	9.025196788098255E-301	positive regulation of protein catabolic process
GO:0002821	16515	94	122	1	757	2	3	false	0.23307332620419563	0.8051987986978806	1.0451082217737541E-122	positive regulation of adaptive immune response
GO:0046635	16515	56	122	1	240	1	3	false	0.2333333333333316	0.8051987986978806	3.894846379161416E-56	positive regulation of alpha-beta T cell activation
GO:0050729	16515	109	122	1	872	2	4	false	0.23450057405274863	0.8051987986978806	5.063852431123873E-142	positive regulation of inflammatory response
GO:0007589	16515	75	122	1	1722	6	2	false	0.23477338598432884	0.8051987986978806	2.5252684098973796E-133	body fluid secretion
GO:0051491	16515	27	122	1	115	1	3	false	0.2347826086956532	0.8051987986978806	6.904723364425052E-27	positive regulation of filopodium assembly
GO:0070063	16515	57	122	1	2163	10	1	false	0.23480309973017838	0.8051987986978806	6.804551056759985E-114	RNA polymerase binding
GO:0072657	16515	581	122	3	2012	6	1	false	0.2349236491756792	0.8051987986978806	0.0	protein localization to membrane
GO:0006446	16515	69	122	2	443	6	2	false	0.2365073204350945	0.8051987986978806	1.1481635707505003E-82	regulation of translational initiation
GO:0000776	16515	132	122	3	4548	58	3	false	0.23654029905858376	0.8051987986978806	1.1218386170082963E-258	kinetochore
GO:0002687	16515	116	122	1	1349	3	4	false	0.23658199269130264	0.8051987986978806	4.577086226770132E-171	positive regulation of leukocyte migration
GO:0051220	16515	23	122	1	97	1	1	false	0.237113402061854	0.8051987986978806	8.890015224299859E-23	cytoplasmic sequestering of protein
GO:0003735	16515	163	122	2	692	4	2	false	0.23723098004803608	0.8051987986978806	2.4451715393404195E-163	structural constituent of ribosome
GO:0046365	16515	55	122	1	638	3	3	false	0.23730579765056747	0.8051987986978806	7.576714202232289E-81	monosaccharide catabolic process
GO:1902532	16515	532	122	2	2835	5	3	false	0.23756079789572576	0.8051987986978806	0.0	negative regulation of intracellular signal transduction
GO:0000287	16515	202	122	2	1729	8	1	false	0.23800598651418767	0.8051987986978806	6.034098798833077E-270	magnesium ion binding
GO:0009129	16515	15	122	1	63	1	1	false	0.23809523809523717	0.8051987986978806	8.187880127782087E-15	pyrimidine nucleoside monophosphate metabolic process
GO:0010138	16515	5	122	1	21	1	2	false	0.23809523809523822	0.8051987986978806	4.914246400314522E-5	pyrimidine ribonucleotide salvage
GO:0001786	16515	55	122	1	433	2	2	false	0.23816397228641759	0.8051987986978806	4.49813563115596E-71	phosphatidylserine binding
GO:0002691	16515	24	122	1	189	2	2	false	0.2384329618371886	0.8051987986978806	6.605139055788574E-31	regulation of cellular extravasation
GO:0002764	16515	372	122	2	4777	12	2	false	0.23887478552473843	0.8051987986978806	0.0	immune response-regulating signaling pathway
GO:0090316	16515	149	122	1	1712	3	5	false	0.23916053704341145	0.8051987986978806	4.6811711466212315E-219	positive regulation of intracellular protein transport
GO:0045123	16515	51	122	1	399	2	1	false	0.23958136547395828	0.8053484553057769	9.803284514994699E-66	cellular extravasation
GO:0051781	16515	74	122	1	4892	18	3	false	0.2403087409232039	0.8053484553057769	5.477072780714549E-166	positive regulation of cell division
GO:0003823	16515	35	122	1	9221	72	1	false	0.2403297764669474	0.8053484553057769	1.883911293098381E-99	antigen binding
GO:0031935	16515	32	122	1	1988	17	4	false	0.2419406474664966	0.8075525293453976	9.545081093673044E-71	regulation of chromatin silencing
GO:1905517	16515	43	122	1	177	1	1	false	0.24293785310735905	0.8075525293453976	3.4372855061413294E-42	macrophage migration
GO:0004623	16515	38	122	1	293	2	2	false	0.24295198466502255	0.8075525293453976	1.1670748649999571E-48	phospholipase A2 activity
GO:0048513	16515	3125	122	15	4812	20	2	false	0.24318567475312863	0.8075525293453976	0.0	animal organ development
GO:0004365	16515	27	122	1	111	1	1	false	0.24324324324323662	0.8075525293453976	2.047039106656465E-26	glyceraldehyde-3-phosphate dehydrogenase (NAD+) (phosphorylating) activity
GO:0061615	16515	27	122	1	111	1	4	false	0.24324324324323662	0.8075525293453976	2.047039106656465E-26	glycolytic process through fructose-6-phosphate
GO:0042797	16515	7	122	1	54	2	2	false	0.24458420684835722	0.8091250117541391	5.646509531082213E-9	tRNA transcription by RNA polymerase III
GO:0000083	16515	28	122	1	2620	26	3	false	0.24475027932316798	0.8091250117541391	6.832549688016274E-67	regulation of transcription involved in G1/S transition of mitotic cell cycle
GO:0034660	16515	430	122	5	3298	26	1	false	0.24484695420865477	0.8091250117541391	0.0	ncRNA metabolic process
GO:0006734	16515	33	122	1	9406	80	1	false	0.24599400236721147	0.8116668465203845	6.92992462294289E-95	NADH metabolic process
GO:0031061	16515	19	122	1	144	2	3	false	0.24728049728047147	0.8136144680563373	4.126240179739099E-24	negative regulation of histone methylation
GO:0042743	16515	42	122	1	614	4	3	false	0.24734182851060904	0.8136144680563373	4.653858783910392E-66	hydrogen peroxide metabolic process
GO:0001772	16515	36	122	1	10934	86	2	false	0.24778318012384107	0.8138199860948174	1.5832122457259832E-104	immunological synapse
GO:0010039	16515	30	122	1	330	3	1	false	0.24937154179498472	0.8157894386680501	2.874652895778089E-43	response to iron ion
GO:0001894	16515	206	122	2	631	3	2	false	0.2497863496278661	0.8157894386680501	2.3649600015097304E-172	tissue homeostasis
GO:0006778	16515	36	122	1	395	3	2	false	0.2498297733957903	0.8157894386680501	6.418722926279342E-52	porphyrin-containing compound metabolic process
GO:0004826	16515	3	122	1	12	1	1	false	0.2499999999999996	0.8157894386680501	0.004545454545454539	phenylalanine-tRNA ligase activity
GO:0008608	16515	30	122	1	1580	15	3	false	0.2508701769757108	0.8157894386680501	3.839432678161601E-64	attachment of spindle microtubules to kinetochore
GO:0009147	16515	18	122	1	197	3	1	false	0.2509869390942696	0.8157894386680501	7.140022202382764E-26	pyrimidine nucleoside triphosphate metabolic process
GO:0072686	16515	115	122	2	351	3	1	false	0.2510413496087435	0.8157894386680501	8.477986266582427E-96	mitotic spindle
GO:0002275	16515	511	122	4	720	4	2	false	0.2528526934050178	0.819295473551046	1.3157014001705533E-187	myeloid cell activation involved in immune response
GO:0031057	16515	37	122	1	910	7	4	false	0.2528924644000496	0.819295473551046	9.470841263158786E-67	negative regulation of histone modification
GO:0098858	16515	269	122	1	1980	2	2	false	0.25331893977679515	0.819295473551046	0.0	actin-based cell projection
GO:0036124	16515	16	122	1	63	1	2	false	0.25396825396825295	0.819295473551046	2.7292933759273687E-15	histone H3-K9 trimethylation
GO:0097327	16515	83	122	1	892	3	1	false	0.2542369666671115	0.819295473551046	2.668373144997338E-119	response to antineoplastic agent
GO:0033014	16515	27	122	1	4351	47	6	false	0.2548191447204796	0.819295473551046	6.763693278690314E-71	tetrapyrrole biosynthetic process
GO:0006166	16515	5	122	1	37	2	3	false	0.25525525525525555	0.819295473551046	2.2941199411787574E-6	purine ribonucleoside salvage
GO:0061695	16515	240	122	2	726	3	1	false	0.25528294252030426	0.819295473551046	2.6191419541235277E-199	transferase complex, transferring phosphorus-containing groups
GO:0003746	16515	20	122	1	624	9	2	false	0.25555305739255163	0.819295473551046	4.131134313743831E-38	translation elongation factor activity
GO:0045026	16515	55	122	1	959	5	1	false	0.2561716945567127	0.8197239422083352	6.155612835408351E-91	plasma membrane fusion
GO:1902254	16515	21	122	1	153	2	4	false	0.25644994840037305	0.8197239422083352	2.847586449498524E-26	negative regulation of intrinsic apoptotic signaling pathway by p53 class mediator
GO:0046634	16515	82	122	1	319	1	2	false	0.2570532915360393	0.8204316050808504	2.1420139943141881E-78	regulation of alpha-beta T cell activation
GO:0016410	16515	91	122	2	178	2	1	false	0.25995048562179396	0.8264283975944872	4.570375630728127E-53	N-acyltransferase activity
GO:0106074	16515	12	122	1	167	4	2	false	0.25999426360329525	0.8264283975944872	1.5256596943109003E-18	aminoacyl-tRNA metabolism involved in translational fidelity
GO:1903236	16515	12	122	1	46	1	3	false	0.26086956521738935	0.8264283975944872	2.569992614526152E-11	regulation of leukocyte tethering or rolling
GO:0072562	16515	126	122	2	10934	86	2	false	0.2608887083941983	0.8264283975944872	6.353008162758529E-298	blood microparticle
GO:0031300	16515	343	122	1	3573	3	2	false	0.2612971462501335	0.8264283975944872	0.0	intrinsic component of organelle membrane
GO:0032206	16515	50	122	1	356	2	4	false	0.26151289761039725	0.8264283975944872	3.0165360379882117E-62	positive regulation of telomere maintenance
GO:0032941	16515	68	122	1	6537	29	2	false	0.2620669614591963	0.8264283975944872	1.2606269032714877E-163	secretion by tissue
GO:0004867	16515	74	122	1	282	1	2	false	0.2624113475177527	0.8264283975944872	6.000950156116727E-70	serine-type endopeptidase inhibitor activity
GO:0031670	16515	54	122	1	3050	17	3	false	0.2624980565926057	0.8264283975944872	2.6067001779708493E-117	cellular response to nutrient
GO:0010792	16515	5	122	1	19	1	2	false	0.2631578947368417	0.8264283975944872	8.599931200550397E-5	DNA double-strand break processing involved in repair via single-strand annealing
GO:0045047	16515	108	122	1	410	1	2	false	0.2634146341463821	0.8264283975944872	4.7891797286434425E-102	protein targeting to ER
GO:0017038	16515	184	122	1	1899	3	1	false	0.2635490932738472	0.8264283975944872	1.2025741636577896E-261	protein import
GO:0016627	16515	45	122	1	757	5	1	false	0.26454435244340324	0.8283400423446503	1.252948767729857E-73	oxidoreductase activity, acting on the CH-CH group of donors
GO:0099503	16515	920	122	4	2016	6	1	false	0.2655643238220921	0.8291387456381194	0.0	secretory vesicle
GO:0031647	16515	277	122	2	3583	13	1	false	0.26591705896593165	0.8291387456381194	0.0	regulation of protein stability
GO:0031638	16515	50	122	1	188	1	1	false	0.2659574468085029	0.8291387456381194	7.804904553530162E-47	zymogen activation
GO:0031327	16515	1201	122	14	5235	51	4	false	0.26736453067756116	0.8323174085440599	0.0	negative regulation of cellular biosynthetic process
GO:0036498	16515	64	122	2	123	2	1	false	0.26869252299080504	0.8347313245400613	1.448759633095097E-36	IRE1-mediated unfolded protein response
GO:0034113	16515	56	122	1	745	4	1	false	0.2689171678685858	0.8347313245400613	8.550979091471954E-86	heterotypic cell-cell adhesion
GO:1901342	16515	292	122	1	2005	2	2	false	0.27012409096995876	0.8372677451709544	0.0	regulation of vasculature development
GO:0002724	16515	29	122	1	107	1	3	false	0.2710280373831843	0.8388591128228817	8.163469192513871E-27	regulation of T cell cytokine production
GO:1990189	16515	3	122	1	11	1	1	false	0.27272727272727315	0.8429038587311982	0.006060606060606057	peptide-serine-N-acetyltransferase activity
GO:0070316	16515	43	122	1	696	5	2	false	0.27371516632066795	0.8447416339896476	1.3311941220925245E-69	regulation of G0 to G1 transition
GO:0048770	16515	105	122	1	2016	6	1	false	0.2748245784613548	0.8454664462100959	1.8178611150336747E-178	pigment granule
GO:0046631	16515	116	122	1	422	1	1	false	0.27488151658762633	0.8454664462100959	3.8716569327656174E-107	alpha-beta T cell activation
GO:0019693	16515	483	122	3	3417	13	3	false	0.27526567163650073	0.8454664462100959	0.0	ribose phosphate metabolic process
GO:1901616	16515	55	122	1	2252	13	2	false	0.2755244470889512	0.8454664462100959	1.002623390186953E-111	organic hydroxy compound catabolic process
GO:0009174	16515	10	122	1	36	1	3	false	0.27777777777777835	0.8511650023775577	3.9341137293110024E-9	pyrimidine ribonucleoside monophosphate biosynthetic process
GO:0045216	16515	172	122	1	618	1	1	false	0.27831715210355396	0.8516029098553188	5.365653163564053E-158	cell-cell junction organization
GO:0032386	16515	319	122	1	3092	3	3	false	0.27875527216235757	0.8517301914718978	0.0	regulation of intracellular transport
GO:0007595	16515	45	122	1	161	1	3	false	0.279503105590065	0.8528020892151417	5.347213382516864E-41	lactation
GO:0016860	16515	65	122	1	232	1	1	false	0.28017241379309243	0.8534101536874628	2.9825293413967743E-59	intramolecular oxidoreductase activity
GO:0071479	16515	65	122	1	231	1	2	false	0.2813852813852836	0.8534101536874628	4.143394055114161E-59	cellular response to ionizing radiation
GO:0019209	16515	82	122	1	1035	4	3	false	0.2815557655644437	0.8534101536874628	7.647608841466784E-124	kinase activator activity
GO:0000730	16515	4	122	1	266	21	3	false	0.2817256391570262	0.8534101536874628	4.903701838843163E-9	DNA recombinase assembly
GO:0004529	16515	44	122	1	156	1	2	false	0.28205128205127533	0.8534101536874628	7.025473489602236E-40	exodeoxyribonuclease activity
GO:0120032	16515	154	122	1	1009	2	3	false	0.2820862239842172	0.8534101536874628	1.7384476017178339E-186	regulation of plasma membrane bounded cell projection assembly
GO:0006067	16515	21	122	1	137	2	2	false	0.28402747960496905	0.8553329556130432	3.4582279456992836E-25	ethanol metabolic process
GO:0009303	16515	29	122	1	102	1	1	false	0.28431372549019557	0.8553329556130432	4.110856916631558E-26	rRNA transcription
GO:0098984	16515	348	122	1	1222	1	1	false	0.2847790507365916	0.8553329556130432	3.52185E-316	neuron to neuron synapse
GO:0016667	16515	49	122	1	757	5	1	false	0.2850293732638	0.8553329556130432	2.500184981651664E-78	oxidoreductase activity, acting on a sulfur group of donors
GO:0016684	16515	49	122	1	757	5	1	false	0.2850293732638	0.8553329556130432	2.500184981651664E-78	oxidoreductase activity, acting on peroxide as acceptor
GO:0016772	16515	1632	122	9	2841	13	1	false	0.28511098520434774	0.8553329556130432	0.0	transferase activity, transferring phosphorus-containing groups
GO:0036459	16515	260	122	4	355	4	2	false	0.28594134614358474	0.8566276311247142	5.8410386919924E-89	thiol-dependent ubiquitinyl hydrolase activity
GO:0001227	16515	226	122	2	1066	5	3	false	0.2873307583684973	0.8595911824171758	2.282978417684042E-238	DNA-binding transcription repressor activity, RNA polymerase II-specific
GO:0140253	16515	44	122	1	12841	99	2	false	0.2890221670710552	0.863448699400037	4.767392488070755E-127	cell-cell fusion
GO:0004197	16515	301	122	3	945	6	2	false	0.2902837489728889	0.865805720620739	5.535961486480572E-256	cysteine-type endopeptidase activity
GO:2000106	16515	72	122	1	1297	6	2	false	0.29061728331822756	0.865805720620739	3.367890410699833E-120	regulation of leukocyte apoptotic process
GO:0048858	16515	618	122	2	1730	3	3	false	0.29154509587995764	0.8661238566136009	0.0	cell projection morphogenesis
GO:0005775	16515	163	122	2	6667	44	2	false	0.2924715728530105	0.8661238566136009	0.0	vacuolar lumen
GO:0070646	16515	273	122	4	2082	21	2	false	0.29292743906562446	0.8661238566136009	0.0	protein modification by small protein removal
GO:0010035	16515	502	122	4	3829	21	1	false	0.29304041007506637	0.8661238566136009	0.0	response to inorganic substance
GO:2000516	16515	30	122	1	102	1	3	false	0.29411764705882354	0.8661238566136009	1.6893932534103146E-26	positive regulation of CD4-positive, alpha-beta T cell activation
GO:0006949	16515	45	122	1	12852	99	2	false	0.2943105526925749	0.8661238566136009	1.6129553179712702E-129	syncytium formation
GO:0016567	16515	807	122	13	886	13	1	false	0.29439973022530647	0.8661238566136009	4.584485883610353E-115	protein ubiquitination
GO:0007369	16515	157	122	1	533	1	4	false	0.2945590994371783	0.8661238566136009	1.267073060507811E-139	gastrulation
GO:0002369	16515	38	122	1	129	1	2	false	0.29457364341085457	0.8661238566136009	1.4215032216275827E-33	T cell cytokine production
GO:0033157	16515	221	122	1	2007	3	4	false	0.2954337320541196	0.8661238566136009	2.0161035634574735E-301	regulation of intracellular protein transport
GO:0006221	16515	41	122	1	373	3	3	false	0.29554324801690096	0.8661238566136009	1.1903613471930286E-55	pyrimidine nucleotide biosynthetic process
GO:0016407	16515	97	122	2	178	2	1	false	0.29556274995240667	0.8661238566136009	8.943535539092454E-53	acetyltransferase activity
GO:0009124	16515	40	122	1	362	3	2	false	0.2969396448376024	0.8668438656614741	3.428455897747475E-54	nucleoside monophosphate biosynthetic process
GO:0002443	16515	689	122	5	1079	6	1	false	0.2973582179903061	0.8668438656614741	1.0361788699599989E-305	leukocyte mediated immunity
GO:0030901	16515	84	122	1	4812	20	2	false	0.2973622288512584	0.8668438656614741	3.3226728690955604E-183	midbrain development
GO:0001558	16515	377	122	2	2432	7	3	false	0.2974226857507013	0.8668438656614741	0.0	regulation of cell growth
GO:0032204	16515	80	122	1	3885	17	4	false	0.2984457122869659	0.8686468699084049	1.145853018678044E-168	regulation of telomere maintenance
GO:0030295	16515	75	122	1	460	2	3	false	0.29980107985226867	0.8708108108108171	2.8962959006087267E-88	protein kinase activator activity
GO:0042289	16515	12	122	1	40	1	1	false	0.30000000000000215	0.8708108108108171	1.789916280389006E-10	MHC class II protein binding
GO:0007043	16515	122	122	1	406	1	2	false	0.30049261083742784	0.8710636006461471	3.8171500095233107E-107	cell-cell junction assembly
GO:0016323	16515	205	122	1	2390	4	1	false	0.3015878835687511	0.8711941143179784	5.96525622877435E-303	basolateral plasma membrane
GO:0043005	16515	1047	122	2	1906	2	1	false	0.301620246052633	0.8711941143179784	0.0	neuron projection
GO:0042102	16515	86	122	1	285	1	4	false	0.30175438596488635	0.8711941143179784	3.1380718474283257E-75	positive regulation of T cell proliferation
GO:0046364	16515	87	122	1	769	3	3	false	0.30279984419035133	0.8726194191512617	2.785888668025626E-117	monosaccharide biosynthetic process
GO:0031623	16515	102	122	1	336	1	2	false	0.30357142857145086	0.8726194191512617	5.6099763018674346E-89	receptor internalization
GO:0004812	16515	12	122	1	73	2	2	false	0.3036529680365321	0.8726194191512617	5.439048200631091E-14	aminoacyl-tRNA ligase activity
GO:0002102	16515	28	122	1	4526	58	2	false	0.3038730565759515	0.8726194191512617	1.4470325083701192E-73	podosome
GO:0046501	16515	11	122	1	36	1	1	false	0.30555555555555536	0.8762794837561187	1.664432731631567E-9	protoporphyrinogen IX metabolic process
GO:0097517	16515	66	122	1	215	1	1	false	0.30697674418603316	0.8773236629361969	4.4693418435965397E-57	contractile actin filament bundle
GO:0050731	16515	179	122	1	1069	2	3	false	0.30698472092279167	0.8773236629361969	5.327987361261066E-209	positive regulation of peptidyl-tyrosine phosphorylation
GO:0002711	16515	44	122	1	143	1	4	false	0.30769230769229367	0.8773236629361969	6.436496224699541E-38	positive regulation of T cell mediated immunity
GO:0004849	16515	4	122	1	13	1	2	false	0.30769230769230776	0.8773236629361969	0.0013986013986013975	uridine kinase activity
GO:0019674	16515	43	122	1	9406	80	1	false	0.30796184443849745	0.8773236629361969	9.257401238939815E-119	NAD metabolic process
GO:0070734	16515	18	122	1	107	2	1	false	0.30946922941281363	0.8785835282680731	8.617069476891814E-21	histone H3-K27 methylation
GO:0008239	16515	13	122	1	42	1	1	false	0.30952380952381114	0.8785835282680731	3.9186901144405815E-11	dipeptidyl-peptidase activity
GO:0003677	16515	1911	122	33	2455	40	1	false	0.30972750540989336	0.8785835282680731	0.0	DNA binding
GO:0043138	16515	14	122	2	75	6	1	false	0.3106190890871562	0.8785835282680731	1.7836158063330226E-15	3'-5' DNA helicase activity
GO:0003995	16515	14	122	1	45	1	1	false	0.3111111111111118	0.8785835282680731	5.99264097839045E-12	acyl-CoA dehydrogenase activity
GO:0008409	16515	34	122	1	109	1	1	false	0.31192660550459034	0.8785835282680731	5.072842379360376E-29	5'-3' exonuclease activity
GO:0004596	16515	11	122	1	65	2	1	false	0.3120192307692253	0.8785835282680731	1.1172323069550198E-12	peptide alpha-N-acetyltransferase activity
GO:0010485	16515	16	122	1	94	2	2	false	0.3129718599862771	0.8785835282680731	2.1789859310384534E-18	H4 histone acetyltransferase activity
GO:0032355	16515	130	122	1	1799	5	4	false	0.31303042265283393	0.8785835282680731	5.385834652084091E-202	response to estradiol
GO:0010558	16515	1157	122	14	4394	46	4	false	0.31320590178326213	0.8785835282680731	0.0	negative regulation of macromolecule biosynthetic process
GO:0043039	16515	46	122	2	164	4	2	false	0.3132088288455198	0.8785835282680731	7.841637262122434E-42	tRNA aminoacylation
GO:0006606	16515	139	122	1	1549	4	5	false	0.31371472517429205	0.8785835282680731	2.1817441662206284E-202	protein import into nucleus
GO:0035967	16515	158	122	2	3628	26	3	false	0.313931652791667	0.8785835282680731	2.224284622106452E-281	cellular response to topologically incorrect protein
GO:0032467	16515	30	122	1	415	5	4	false	0.3141304235148418	0.8785835282680731	2.231661746204568E-46	positive regulation of cytokinesis
GO:0006812	16515	1064	122	4	1419	4	1	false	0.31566255195561865	0.8807403936269931	0.0	cation transport
GO:0006112	16515	81	122	1	256	1	1	false	0.3164062499999923	0.8807403936269931	7.599021133808194E-69	energy reserve metabolic process
GO:0042744	16515	24	122	1	139	2	4	false	0.31654676258991415	0.8807403936269931	1.8873980353606653E-27	hydrogen peroxide catabolic process
GO:0030426	16515	177	122	2	314	2	2	false	0.3169654667181505	0.8807403936269931	8.499664012310926E-93	growth cone
GO:0001222	16515	13	122	1	41	1	1	false	0.3170731707317091	0.8807403936269931	5.67534430367245E-11	transcription corepressor binding
GO:0022409	16515	241	122	2	852	4	3	false	0.31806165889362553	0.8807403936269931	1.3207425402735992E-219	positive regulation of cell-cell adhesion
GO:0006220	16515	55	122	1	604	4	2	false	0.31812046243879855	0.8807403936269931	1.7703416930682806E-79	pyrimidine nucleotide metabolic process
GO:0035745	16515	14	122	1	44	1	2	false	0.31818181818181873	0.8807403936269931	8.698994968631257E-12	T-helper 2 cell cytokine production
GO:0031640	16515	40	122	1	125	1	1	false	0.3199999999999909	0.884358933161761	1.220877551201669E-33	killing of cells of other organism
GO:0071478	16515	164	122	1	512	1	2	false	0.32031249999993017	0.884358933161761	9.564635913401022E-139	cellular response to radiation
GO:0009081	16515	22	122	1	297	5	1	false	0.3212669900354072	0.8851518411565981	9.91672845074677E-34	branched-chain amino acid metabolic process
GO:0019221	16515	706	122	3	2821	8	2	false	0.32200952900310303	0.8851518411565981	0.0	cytokine-mediated signaling pathway
GO:1905521	16515	31	122	1	176	2	2	false	0.32207792207792724	0.8851518411565981	3.3438988061984065E-35	regulation of macrophage migration
GO:0050801	16515	717	122	3	1045	3	1	false	0.32257976577654573	0.8851518411565981	1.6318728044228007E-281	ion homeostasis
GO:0030879	16515	131	122	1	406	1	1	false	0.3226600985221677	0.8851518411565981	3.0967671091572335E-110	mammary gland development
GO:0001098	16515	50	122	1	5904	46	1	false	0.3247892634778126	0.8898562984060477	1.037816438249362E-124	basal transcription machinery binding
GO:0030890	16515	38	122	1	212	2	4	false	0.3270589287310754	0.8920872001268426	7.099396664439932E-43	positive regulation of B cell proliferation
GO:0006304	16515	115	122	2	4425	45	2	false	0.32738487290643925	0.8920872001268426	6.840373001009916E-231	DNA modification
GO:0042278	16515	51	122	1	541	4	2	false	0.3278106047245417	0.8920872001268426	7.153668104900577E-73	purine nucleoside metabolic process
GO:0022853	16515	156	122	1	866	2	2	false	0.327997970871545	0.8920872001268426	1.2109719550612983E-176	active ion transmembrane transporter activity
GO:0006783	16515	21	122	1	64	1	3	false	0.32812499999999617	0.8920872001268426	2.4326167070834253E-17	heme biosynthetic process
GO:0046916	16515	96	122	1	532	2	2	false	0.32861815555857715	0.8920872001268426	1.8904459297886234E-108	cellular transition metal ion homeostasis
GO:0046134	16515	14	122	1	78	2	3	false	0.3286713286713216	0.8920872001268426	9.768201397951621E-16	pyrimidine nucleoside biosynthetic process
GO:0042273	16515	73	122	1	404	2	2	false	0.32910350588403037	0.8920872001268426	2.4862994052488707E-82	ribosomal large subunit biogenesis
GO:0070527	16515	55	122	1	167	1	2	false	0.32934131736526356	0.8920872001268426	1.6672559283572235E-45	platelet aggregation
GO:0030424	16515	602	122	2	1047	2	1	false	0.330363909631576	0.8937300729075885	3.60013370824989E-309	axon
GO:0043547	16515	366	122	1	1100	1	3	false	0.3327272727273241	0.8984882520186033	5.201504897444228E-303	positive regulation of GTPase activity
GO:0070233	16515	17	122	1	51	1	3	false	0.3333333333333329	0.8984882520186033	6.76999067656327E-14	negative regulation of T cell apoptotic process
GO:0048599	16515	39	122	1	213	2	2	false	0.33337762423595285	0.8984882520186033	1.2998895301086097E-43	oocyte development
GO:0002702	16515	86	122	1	257	1	3	false	0.33463035019455556	0.9002881508862489	1.363801895693069E-70	positive regulation of production of molecular mediator of immune response
GO:0006487	16515	72	122	1	215	1	1	false	0.3348837209302202	0.9002881508862489	5.087642612320941E-59	protein N-linked glycosylation
GO:0008213	16515	160	122	2	3764	28	1	false	0.33550277872159906	0.9008249608674934	1.1437914655462367E-286	protein alkylation
GO:0051604	16515	246	122	3	6967	58	2	false	0.33651702298101743	0.9016342008538409	0.0	protein maturation
GO:0043226	16515	9283	122	75	10934	86	1	false	0.337050333352501	0.9016342008538409	0.0	organelle
GO:0042176	16515	371	122	3	3259	18	3	false	0.3370634372838148	0.9016342008538409	0.0	regulation of protein catabolic process
GO:0000729	16515	19	122	1	942	20	3	false	0.3374979235323475	0.9016735568998537	4.54449451291065E-40	DNA double-strand break processing
GO:0001508	16515	127	122	1	375	1	1	false	0.3386666666666399	0.903275133468909	1.2790879321613086E-103	action potential
GO:0006541	16515	20	122	1	59	1	1	false	0.3389830508474552	0.903275133468909	3.5783770078364124E-16	glutamine metabolic process
GO:0031124	16515	98	122	1	524	2	2	false	0.3393589537753303	0.903275133468909	4.888521951287727E-109	mRNA 3'-end processing
GO:0043627	16515	70	122	1	7281	43	1	false	0.3407243090739714	0.905546771127008	7.405296511552604E-171	response to estrogen
GO:0008233	16515	1074	122	7	5075	27	3	false	0.34105555765444573	0.905546771127008	0.0	peptidase activity
GO:0018022	16515	118	122	2	398	4	2	false	0.341852875989354	0.9065431822532498	1.9582872489257705E-104	peptidyl-lysine methylation
GO:0031058	16515	85	122	1	1460	7	4	false	0.34345945501249003	0.9096805294288886	3.654692538990567E-140	positive regulation of histone modification
GO:0043631	16515	53	122	1	3298	26	1	false	0.3448169702440822	0.9110169054105387	2.2185600023109682E-117	RNA polyadenylation
GO:0009069	16515	31	122	1	163	2	1	false	0.3451488298113698	0.9110169054105387	4.587493016186858E-34	serine family amino acid metabolic process
GO:0051287	16515	53	122	1	779	6	2	false	0.34569310759019856	0.9110169054105387	1.4640026981752435E-83	NAD binding
GO:0001936	16515	106	122	1	306	1	2	false	0.3464052287581247	0.9110169054105387	3.77977204236536E-85	regulation of endothelial cell proliferation
GO:0010212	16515	139	122	1	401	1	1	false	0.3466334164588164	0.9110169054105387	9.808129332785928E-112	response to ionizing radiation
GO:0001935	16515	120	122	1	346	1	1	false	0.34682080924853376	0.9110169054105387	2.2723773403779272E-96	endothelial cell proliferation
GO:0070665	16515	123	122	1	930	3	3	false	0.34693288111071724	0.9110169054105387	4.262525829692558E-157	positive regulation of leukocyte proliferation
GO:0046718	16515	112	122	1	321	1	2	false	0.3489096573208774	0.9150890646217883	1.4648058305389658E-89	viral entry into host cell
GO:0000041	16515	104	122	1	779	3	1	false	0.34980943945368503	0.9161003439885922	2.6343855276289145E-132	transition metal ion transport
GO:0034109	16515	76	122	1	745	4	1	false	0.35034809543360296	0.9161003439885922	5.153425135496928E-106	homotypic cell-cell adhesion
GO:0002709	16515	61	122	1	174	1	3	false	0.3505747126436791	0.9161003439885922	1.7625436070736915E-48	regulation of T cell mediated immunity
GO:0042098	16515	167	122	1	473	1	2	false	0.35306553911203564	0.9194561714188103	1.074544485943691E-132	T cell proliferation
GO:0050954	16515	137	122	1	388	1	1	false	0.3530927835051819	0.9194561714188103	9.021911403626958E-109	sensory perception of mechanical stimulus
GO:0071840	16515	6683	122	52	13878	103	1	false	0.35314308259800675	0.9194561714188103	0.0	cellular component organization or biogenesis
GO:0016825	16515	231	122	2	3358	18	1	false	0.35429093777733517	0.9213280076824649	0.0	hydrolase activity, acting on acid phosphorus-nitrogen bonds
GO:0002433	16515	95	122	1	1350	6	3	false	0.3550984294861457	0.9218672991828031	1.2691724551982848E-148	immune response-regulating cell surface receptor signaling pathway involved in phagocytosis
GO:0005622	16515	10525	122	79	11845	87	1	false	0.35537171343491114	0.9218672991828031	0.0	intracellular
GO:0097110	16515	56	122	1	5904	46	1	false	0.35601780832015506	0.9218672991828031	6.043816441070309E-137	scaffold protein binding
GO:0002367	16515	83	122	1	1931	10	3	false	0.35621501784065485	0.9218672991828031	4.4943977683989694E-148	cytokine production involved in immune response
GO:1901653	16515	352	122	2	1149	4	3	false	0.35946055353881373	0.9267902208991246	1.3509331961443792E-306	cellular response to peptide
GO:0006782	16515	9	122	1	25	1	3	false	0.36000000000000076	0.9267902208991246	4.894822501499034E-7	protoporphyrinogen IX biosynthetic process
GO:0005539	16515	200	122	2	811	5	1	false	0.3600169029771783	0.9267902208991246	5.617932269535467E-196	glycosaminoglycan binding
GO:0005815	16515	738	122	7	10934	86	2	false	0.36100007489370656	0.9267902208991246	0.0	microtubule organizing center
GO:0003713	16515	323	122	2	1051	4	2	false	0.36117850156226566	0.9267902208991246	9.412113580110557E-281	transcription coactivator activity
GO:1903364	16515	133	122	1	2147	7	5	false	0.36127951316884455	0.9267902208991246	7.112732876714284E-216	positive regulation of cellular protein catabolic process
GO:0002456	16515	86	122	1	238	1	2	false	0.36134453781508824	0.9267902208991246	4.479770157577652E-67	T cell mediated immunity
GO:0019319	16515	85	122	1	235	1	2	false	0.36170212765954307	0.9267902208991246	3.021162266852177E-66	hexose biosynthetic process
GO:0009566	16515	133	122	1	1253	4	2	false	0.36200046337726516	0.9267902208991246	1.9984185752954108E-183	fertilization
GO:0032922	16515	65	122	1	7111	49	3	false	0.36332112826834445	0.9278409272638561	4.658596512697576E-160	circadian regulation of gene expression
GO:0030888	16515	58	122	1	287	2	3	false	0.3639043882945918	0.9278409272638561	3.173082487135662E-62	regulation of B cell proliferation
GO:0032990	16515	638	122	2	1057	2	1	false	0.3641004415011243	0.9278409272638561	2.1711294386699665E-307	cell part morphogenesis
GO:0031324	16515	2129	122	19	9593	78	4	false	0.36413868793455806	0.9278409272638561	0.0	negative regulation of cellular metabolic process
GO:0007596	16515	310	122	2	513	2	3	false	0.3646975511696026	0.9280703348294402	7.893999225305661E-149	blood coagulation
GO:0006612	16515	185	122	1	506	1	2	false	0.3656126482214011	0.9280703348294402	1.4086838666207554E-143	protein targeting to membrane
GO:0009123	16515	63	122	1	587	4	1	false	0.3657846170167419	0.9280703348294402	2.355983453027539E-86	nucleoside monophosphate metabolic process
GO:0030695	16515	278	122	1	759	1	2	false	0.3662714097495094	0.9280703348294402	9.439496325026014E-216	GTPase regulator activity
GO:1903039	16515	206	122	2	340	2	3	false	0.36638903348946245	0.9280703348294402	2.187934877513681E-98	positive regulation of leukocyte cell-cell adhesion
GO:0045023	16515	43	122	1	1438	15	1	false	0.3672303841251541	0.9291058481753015	1.8748188408440704E-83	G0 to G1 transition
GO:0071546	16515	7	122	1	19	1	1	false	0.3684210526315784	0.931021671826624	1.9845995078193256E-5	pi-body
GO:0016835	16515	154	122	1	416	1	1	false	0.3701923076923407	0.9343984452680937	2.1039926219434314E-118	carbon-oxygen lyase activity
GO:0051251	16515	269	122	2	651	3	3	false	0.3709284919562949	0.9350269451432663	6.437620098865384E-191	positive regulation of lymphocyte activation
GO:0097484	16515	32	122	1	155	2	1	false	0.37134478424798384	0.9350269451432663	6.6735683179750925E-34	dendrite extension
GO:0030175	16515	100	122	1	269	1	1	false	0.3717472118958796	0.9350269451432663	1.6146872856455967E-76	filopodium
GO:0050867	16515	310	122	2	5055	21	3	false	0.3722229373631252	0.9351285022877109	0.0	positive regulation of cell activation
GO:0070887	16515	2939	122	17	6418	34	2	false	0.3726969535990893	0.9352255330967801	0.0	cellular response to chemical stimulus
GO:0070229	16515	28	122	1	75	1	3	false	0.3733333333333316	0.9352833846867825	3.1783128880561297E-21	negative regulation of lymphocyte apoptotic process
GO:0005615	16515	165	122	2	10934	86	2	false	0.3735908491905304	0.9352833846867825	0.0	extracellular space
GO:0009130	16515	15	122	1	40	1	2	false	0.37500000000000233	0.9368450762112754	2.485994833873629E-11	pyrimidine nucleoside monophosphate biosynthetic process
GO:0015893	16515	130	122	1	5051	18	2	false	0.375086948576209	0.9368450762112754	1.2555527625589518E-261	drug transport
GO:0045471	16515	119	122	1	1073	4	4	false	0.37555961211790445	0.9369361751791623	1.1412539128667855E-161	response to ethanol
GO:0031519	16515	48	122	1	6237	61	2	false	0.3772204932137553	0.9398537079954916	1.0323288694317843E-121	PcG protein complex
GO:0008083	16515	145	122	1	384	1	1	false	0.37760416666671753	0.9398537079954916	6.751224359864787E-110	growth factor activity
GO:0032956	16515	318	122	1	840	1	3	false	0.37857142857143167	0.9404748099064687	3.5348060425045305E-241	regulation of actin cytoskeleton organization
GO:0030163	16515	878	122	8	5628	44	3	false	0.37872938108430887	0.9404748099064687	0.0	protein catabolic process
GO:1900112	16515	11	122	1	29	1	2	false	0.37931034482758536	0.9408298160388606	2.890399797209533E-8	regulation of histone H3-K9 trimethylation
GO:0035089	16515	19	122	1	50	1	2	false	0.3799999999999978	0.9414532871972263	3.288830697989496E-14	establishment of apical/basal cell polarity
GO:0072676	16515	85	122	1	399	2	1	false	0.38110351255016184	0.9430076628350432	3.6354728503021874E-89	lymphocyte migration
GO:0061572	16515	147	122	1	385	1	1	false	0.3818181818181473	0.9430076628350432	1.57468648819635E-110	actin filament bundle organization
GO:0005262	16515	165	122	1	432	1	2	false	0.38194444444436104	0.9430076628350432	4.345059532064114E-124	calcium channel activity
GO:0051262	16515	82	122	1	214	1	1	false	0.38317757009347586	0.944966039679433	2.4636026854513775E-61	protein tetramerization
GO:0046939	16515	130	122	1	2217	8	1	false	0.3838143383171595	0.9454509159463975	3.4408422572295827E-214	nucleotide phosphorylation
GO:0005575	16515	11845	122	87	14589	105	1	false	0.386169686678955	0.9478467244690376	0.0	cellular_component
GO:0045785	16515	378	122	2	5701	20	3	false	0.38644887923534066	0.9478467244690376	0.0	positive regulation of cell adhesion
GO:1905477	16515	114	122	1	759	3	3	false	0.3867328615657699	0.9478467244690376	8.75363250708599E-139	positive regulation of protein localization to membrane
GO:0051427	16515	178	122	1	1183	3	1	false	0.38715790463517286	0.9478467244690376	7.939605335590596E-217	hormone receptor binding
GO:0002020	16515	285	122	2	2163	10	1	false	0.387288740087111	0.9478467244690376	0.0	protease binding
GO:0033273	16515	74	122	1	191	1	1	false	0.38743455497384316	0.9478467244690376	7.102494269151887E-55	response to vitamin
GO:0031062	16515	37	122	1	170	2	3	false	0.38893143056033186	0.9495030912581095	2.8206220869127987E-38	positive regulation of histone methylation
GO:0002819	16515	140	122	1	925	3	2	false	0.38915351873107007	0.9495030912581095	4.8560836184964214E-170	regulation of adaptive immune response
GO:0050660	16515	74	122	1	1541	10	3	false	0.389574996618917	0.9495030912581095	2.4875269051361403E-128	flavin adenine dinucleotide binding
GO:0010043	16515	50	122	1	330	3	1	false	0.39014954946452673	0.9495030912581095	1.806297219699849E-60	response to zinc ion
GO:0120035	16515	617	122	2	1447	3	2	false	0.3903218014808709	0.9495030912581095	0.0	regulation of plasma membrane bounded cell projection organization
GO:0001938	16515	81	122	1	207	1	3	false	0.39130434782608237	0.9500891710474113	1.1863298147324312E-59	positive regulation of endothelial cell proliferation
GO:0016043	16515	6509	122	52	12854	99	2	false	0.3914473539929977	0.9500891710474113	0.0	cellular component organization
GO:0043583	16515	193	122	1	491	1	1	false	0.3930753564154497	0.9529637309033702	3.480694703029487E-142	ear development
GO:0071902	16515	321	122	2	985	4	3	false	0.39415313027951493	0.9542998136366647	3.4663462726121185E-269	positive regulation of protein serine/threonine kinase activity
GO:0036230	16515	479	122	4	604	4	1	false	0.3945150067548223	0.9542998136366647	4.42232868641949E-133	granulocyte activation
GO:0046129	16515	19	122	1	48	1	3	false	0.3958333333333319	0.9564116985376794	8.664123881800216E-14	purine ribonucleoside biosynthetic process
GO:0016324	16515	286	122	1	2414	4	2	false	0.3963402679871409	0.9565605568948075	0.0	apical plasma membrane
GO:0002039	16515	65	122	1	5904	46	1	false	0.40022841650579494	0.9642813114154749	8.818227475807576E-155	p53 binding
GO:0031326	16515	2783	122	25	6367	54	3	false	0.4004909643353905	0.9642813114154749	0.0	regulation of cellular biosynthetic process
GO:0006979	16515	409	122	4	3575	28	1	false	0.40088603868436645	0.9642813114154749	0.0	response to oxidative stress
GO:0048609	16515	698	122	3	1253	4	2	false	0.4023585893439846	0.9667407717123926	0.0	multicellular organismal reproductive process
GO:0007051	16515	163	122	2	1787	15	2	false	0.4036363246594939	0.968703338550578	3.2835767599035126E-236	spindle organization
GO:0042826	16515	109	122	1	2163	10	1	false	0.4043950797997613	0.968703338550578	6.925434575761604E-187	histone deacetylase binding
GO:0006414	16515	624	122	9	3359	43	2	false	0.40491918370449137	0.968703338550578	0.0	translational elongation
GO:0001704	16515	157	122	1	989	3	2	false	0.40497932868641484	0.968703338550578	3.2319245423219463E-187	formation of primary germ layer
GO:0050900	16515	399	122	2	3206	11	2	false	0.40598000994175565	0.9700167534537165	0.0	leukocyte migration
GO:0033013	16515	57	122	1	8460	77	4	false	0.4072071727892528	0.9718677857236833	6.756886676636859E-148	tetrapyrrole metabolic process
GO:0051225	16515	100	122	1	816	4	2	false	0.40783315518479357	0.9722814842807288	3.5450625345655923E-131	spindle assembly
GO:0031618	16515	9	122	1	57	3	2	false	0.4088858509911133	0.9729803879542785	1.111548014321039E-10	nuclear pericentric heterochromatin
GO:0031301	16515	317	122	1	775	1	2	false	0.409032258064578	0.9729803879542785	6.900865278479719E-227	integral component of organelle membrane
GO:0048639	16515	157	122	1	1570	5	4	false	0.4099285944396198	0.9740338726286542	6.59264865187081E-221	positive regulation of developmental growth
GO:0050817	16515	313	122	2	6028	27	1	false	0.41280133193959956	0.9760087241003355	0.0	coagulation
GO:0001819	16515	412	122	1	1759	2	3	false	0.4136891306916394	0.9760087241003355	0.0	positive regulation of cytokine production
GO:0002696	16515	304	122	2	1547	7	4	false	0.41381501589353253	0.9760087241003355	0.0	positive regulation of leukocyte activation
GO:0044703	16515	843	122	4	1312	5	2	false	0.4138403132425447	0.9760087241003355	0.0	multi-organism reproductive process
GO:0004712	16515	100	122	1	1176	6	1	false	0.41397898410781264	0.9760087241003355	6.473673098889257E-148	protein serine/threonine/tyrosine kinase activity
GO:0006119	16515	128	122	1	2456	10	4	false	0.41506520688931375	0.9760087241003355	1.258177013177386E-217	oxidative phosphorylation
GO:0072528	16515	49	122	1	4340	47	5	false	0.4152251428868661	0.9760087241003355	4.626246233603248E-116	pyrimidine-containing compound biosynthetic process
GO:0044389	16515	301	122	2	2163	10	1	false	0.41548562329870764	0.9760087241003355	0.0	ubiquitin-like protein ligase binding
GO:0045765	16515	267	122	1	1132	2	3	false	0.41625816610624233	0.9760087241003355	9.939404513532307E-268	regulation of angiogenesis
GO:0031253	16515	301	122	1	2390	4	2	false	0.4165483191806602	0.9760087241003355	0.0	cell projection membrane
GO:0002708	16515	90	122	1	216	1	3	false	0.41666666666666136	0.9760087241003355	3.5171887384052034E-63	positive regulation of lymphocyte mediated immunity
GO:0042168	16515	30	122	1	72	1	2	false	0.41666666666666724	0.9760087241003355	6.08614660219243E-21	heme metabolic process
GO:0050855	16515	25	122	1	60	1	2	false	0.41666666666667024	0.9760087241003355	1.9262093107921078E-17	regulation of B cell receptor signaling pathway
GO:0006094	16515	84	122	1	200	1	2	false	0.4199999999999758	0.9802358850267004	1.42591324429826E-58	gluconeogenesis
GO:0030154	16515	3328	122	16	3513	16	1	false	0.4200060264495369	0.9802358850267004	6.4067112836E-314	cell differentiation
GO:0016605	16515	96	122	1	754	4	1	false	0.4206882958514729	0.9802358850267004	3.2637614001500563E-124	PML body
GO:0009889	16515	2875	122	25	6647	55	2	false	0.4207744172089801	0.9802358850267004	0.0	regulation of biosynthetic process
GO:0030427	16515	182	122	2	10934	86	1	false	0.42079445818940725	0.9802358850267004	0.0	site of polarized growth
GO:0051222	16515	380	122	1	2277	3	4	false	0.42190636342106214	0.9802358850267004	0.0	positive regulation of protein transport
GO:0042129	16515	146	122	1	345	1	3	false	0.4231884057970907	0.9802358850267004	1.9133725992856366E-101	regulation of T cell proliferation
GO:0005178	16515	120	122	1	2026	9	3	false	0.42341433963258907	0.9802358850267004	3.892309488535672E-197	integrin binding
GO:0140272	16515	70	122	1	9221	72	1	false	0.42350874107071734	0.9802358850267004	4.549597874336964E-178	exogenous protein binding
GO:0016571	16515	126	122	2	455	5	2	false	0.4240854672372968	0.9802358850267004	6.139581693570209E-116	histone methylation
GO:0048812	16515	604	122	2	927	2	2	false	0.42429071693679776	0.9802358850267004	1.979770327319711E-259	neuron projection morphogenesis
GO:0006378	16515	45	122	1	106	1	2	false	0.4245283018867989	0.9802358850267004	5.29694687080202E-31	mRNA polyadenylation
GO:0061659	16515	341	122	2	523	2	1	false	0.42467931107750684	0.9802358850267004	4.59558000573742E-146	ubiquitin-like protein ligase activity
GO:0045171	16515	70	122	1	10934	86	2	false	0.4256471425027317	0.9802358850267004	2.8840113884152997E-183	intercellular bridge
GO:0007519	16515	147	122	1	345	1	2	false	0.42608695652174866	0.9802358850267004	1.4133958396733393E-101	skeletal muscle tissue development
GO:0031669	16515	200	122	1	469	1	2	false	0.42643923240937553	0.9802358850267004	2.873638937077407E-138	cellular response to nutrient levels
GO:1902115	16515	175	122	1	1973	6	3	false	0.4276606295175409	0.9802358850267004	7.218153431435595E-256	regulation of organelle assembly
GO:0006213	16515	33	122	1	136	2	2	false	0.42777777777775844	0.9802358850267004	2.3500689946253996E-32	pyrimidine nucleoside metabolic process
GO:0002697	16515	365	122	2	1809	7	2	false	0.4283068296049995	0.9802358850267004	0.0	regulation of immune effector process
GO:0005844	16515	71	122	1	673	5	1	false	0.42833389612535505	0.9802358850267004	6.357965542096231E-98	polysome
GO:0016728	16515	3	122	1	7	1	1	false	0.42857142857142844	0.9802358850267004	0.02857142857142854	oxidoreductase activity, acting on CH or CH2 groups, disulfide as acceptor
GO:0016895	16515	39	122	1	91	1	2	false	0.42857142857142977	0.9802358850267004	1.2169039104908858E-26	exodeoxyribonuclease activity, producing 5'-phosphomonoesters
GO:0050730	16515	238	122	1	1398	3	2	false	0.42896728674352813	0.9802358850267004	3.346330631510962E-276	regulation of peptidyl-tyrosine phosphorylation
GO:0000226	16515	727	122	2	1603	3	2	false	0.43044455547476024	0.982566317916881	0.0	microtubule cytoskeleton organization
GO:0016209	16515	78	122	1	11970	86	2	false	0.43121185333856543	0.9830814585011335	1.1799331428031769E-203	antioxidant activity
GO:0035097	16515	76	122	1	1118	8	2	false	0.43165726821079203	0.9830814585011335	5.330255787555673E-120	histone methyltransferase complex
GO:0042440	16515	66	122	1	9406	80	1	false	0.43204324805636407	0.9830814585011335	3.8941767659736856E-170	pigment metabolic process
GO:0061647	16515	45	122	1	421	5	1	false	0.4333893404129938	0.9839628826465974	1.1076283310002254E-61	histone H3-K9 modification
GO:0002824	16515	89	122	1	205	1	3	false	0.43414634146341363	0.9839628826465974	2.0605109082257525E-60	positive regulation of adaptive immune response based on somatic recombination of immune receptors built from immunoglobulin superfamily domains
GO:0060538	16515	155	122	1	357	1	1	false	0.43417366946779773	0.9839628826465974	1.7813338969731313E-105	skeletal muscle organ development
GO:0004527	16515	109	122	1	251	1	1	false	0.4342629482071575	0.9839628826465974	4.7960343894978686E-74	exonuclease activity
GO:0006305	16515	76	122	2	115	2	1	false	0.43478260869566965	0.9841022586704936	1.3148330487621472E-31	DNA alkylation
GO:0031491	16515	64	122	1	1268	11	2	false	0.4356188284479674	0.9849570984276147	1.607295137692417E-109	nucleosome binding
GO:0060205	16515	311	122	3	5414	42	3	false	0.43712154036597634	0.9864652447807136	0.0	cytoplasmic vesicle lumen
GO:0031983	16515	312	122	3	5425	42	2	false	0.4378909397108042	0.9864652447807136	0.0	vesicle lumen
GO:0009142	16515	173	122	2	377	3	2	false	0.43830441898525163	0.9864652447807136	2.824157871525456E-112	nucleoside triphosphate biosynthetic process
GO:0051020	16515	515	122	3	2163	10	1	false	0.4385063788204477	0.9864652447807136	0.0	GTPase binding
GO:0035326	16515	590	122	3	1506	6	1	false	0.43858208043090385	0.9864652447807136	0.0	cis-regulatory region binding
GO:0048731	16515	4127	122	18	4812	20	2	false	0.4425833939930991	0.9944237764614821	0.0	system development
GO:0048515	16515	132	122	1	3678	16	4	false	0.4434513571484	0.9953328267029918	2.636882265012966E-246	spermatid differentiation
GO:0050679	16515	169	122	1	951	3	3	false	0.4443746460484029	0.9963640289268992	1.6658317790045978E-192	positive regulation of epithelial cell proliferation
GO:0061351	16515	130	122	1	1612	7	1	false	0.44552179708571604	0.9978944944109678	1.497327342653147E-195	neural precursor cell proliferation
GO:0051169	16515	335	122	1	1873	3	1	false	0.44651735284361693	0.9983066548877728	0.0	nuclear transport
GO:0046686	16515	59	122	1	330	3	1	false	0.44728448769702267	0.9983066548877728	8.865990275084338E-67	response to cadmium ion
GO:2000401	16515	50	122	1	195	2	2	false	0.4480570975416504	0.9983066548877728	9.443669285647951E-48	regulation of lymphocyte migration
GO:0035966	16515	197	122	2	4840	37	2	false	0.44829494368232253	0.9983066548877728	0.0	response to topologically incorrect protein
GO:0005576	16515	681	122	6	10934	86	1	false	0.4484761551106364	0.9983066548877728	0.0	extracellular region
GO:0071887	16515	89	122	1	1695	11	1	false	0.4484943770794696	0.9983066548877728	6.9644082700204E-151	leukocyte apoptotic process
GO:0046031	16515	119	122	1	461	2	2	false	0.450051872111664	0.9990033884791811	1.0795618302038853E-113	ADP metabolic process
GO:0140033	16515	19	122	1	138	4	1	false	0.45096442046618196	0.9990033884791811	9.802572648690074E-24	acetylation-dependent protein binding
GO:0045666	16515	337	122	1	1301	2	3	false	0.451113344764544	0.9990033884791811	2.4E-322	positive regulation of neuron differentiation
GO:0006353	16515	70	122	1	2371	20	2	false	0.4521815848299793	0.9990033884791811	1.90518362398519E-136	DNA-templated transcription, termination
GO:0044282	16515	365	122	3	3416	23	2	false	0.45220688042115686	0.9990033884791811	0.0	small molecule catabolic process
GO:0042641	16515	76	122	1	10934	86	2	false	0.45239862015431265	0.9990033884791811	2.7648937365372555E-196	actomyosin
GO:0048477	16515	66	122	1	254	2	2	false	0.4529270797670882	0.9990033884791811	1.1166928175484973E-62	oogenesis
GO:0048589	16515	579	122	3	5407	23	2	false	0.45356555702127443	0.9990033884791811	0.0	developmental growth
GO:0046049	16515	10	122	1	22	1	2	false	0.4545454545454533	0.9990033884791811	1.5464411749241542E-6	UMP metabolic process
GO:0019864	16515	10	122	1	22	1	1	false	0.4545454545454533	0.9990033884791811	1.5464411749241542E-6	IgG binding
GO:0044403	16515	901	122	5	1871	9	1	false	0.4546072910037677	0.9990033884791811	0.0	symbiotic process
GO:0006090	16515	146	122	1	558	2	1	false	0.4551842628521777	0.9990033884791811	1.3395399862624494E-138	pyruvate metabolic process
GO:0016491	16515	757	122	5	6524	38	2	false	0.4555227848336228	0.9990033884791811	0.0	oxidoreductase activity
GO:0044391	16515	204	122	2	698	5	2	false	0.45605411577541577	0.9990033884791811	2.15586485482804E-182	ribosomal subunit
GO:0070972	16515	135	122	1	1178	5	1	false	0.45647865378748886	0.9990033884791811	1.9703286430733914E-181	protein localization to endoplasmic reticulum
GO:0021762	16515	42	122	1	92	1	2	false	0.45652173913042726	0.9990033884791811	3.435485169298353E-27	substantia nigra development
GO:0046390	16515	280	122	2	1138	6	3	false	0.4568982957785944	0.9990033884791811	6.425820980981306E-275	ribose phosphate biosynthetic process
GO:0032465	16515	79	122	1	817	6	3	false	0.45781408163315956	0.9990033884791811	3.7931370877683024E-112	regulation of cytokinesis
GO:0007292	16515	107	122	1	580	3	1	false	0.458261562515328	0.9990033884791811	8.609903056801501E-120	female gamete generation
GO:2001020	16515	204	122	3	1239	15	2	false	0.45970276199284843	0.9990033884791811	6.72187288317118E-240	regulation of response to DNA damage stimulus
GO:0031639	16515	23	122	1	50	1	1	false	0.4599999999999966	0.9990033884791811	9.255552464864753E-15	plasminogen activation
GO:0042455	16515	19	122	1	72	2	2	false	0.4608763693270762	0.9990033884791811	8.492254526445176E-18	ribonucleoside biosynthetic process
GO:0006754	16515	148	122	1	795	3	4	false	0.461438015120932	0.9990033884791811	3.1745378191925214E-165	ATP biosynthetic process
GO:0004177	16515	42	122	1	91	1	1	false	0.46153846153845823	0.9990033884791811	6.321292711508991E-27	aminopeptidase activity
GO:0030316	16515	86	122	1	186	1	1	false	0.4623655913978655	0.9990033884791811	2.948696205122383E-55	osteoclast differentiation
GO:0015081	16515	146	122	1	547	2	3	false	0.46293803697841757	0.9990033884791811	3.9035497607233794E-137	sodium ion transmembrane transporter activity
GO:0004857	16515	323	122	2	1298	6	2	false	0.4635440455481049	0.9990033884791811	2.056087727E-315	enzyme inhibitor activity
GO:0007009	16515	177	122	1	2081	7	2	false	0.4637642787071525	0.9990033884791811	3.6050457438791897E-262	plasma membrane organization
GO:0016459	16515	62	122	1	5029	50	2	false	0.46383687621573927	0.9990033884791811	1.4791348258926605E-144	myosin complex
GO:0002263	16515	642	122	4	2060	11	3	false	0.46467952262149365	0.9990033884791811	0.0	cell activation involved in immune response
GO:0070198	16515	27	122	1	101	2	1	false	0.46514851485148845	0.9990033884791811	3.8212743850660195E-25	protein localization to chromosome, telomeric region
GO:0043168	16515	1438	122	8	2941	15	1	false	0.4652346844107679	0.9990033884791811	0.0	anion binding
GO:1903046	16515	213	122	2	2347	17	3	false	0.46547439476886204	0.9990033884791811	2.479179046729534E-309	meiotic cell cycle process
GO:0016755	16515	109	122	1	3192	18	2	false	0.46586279673199527	0.9990033884791811	1.0634924975219456E-205	transferase activity, transferring amino-acyl groups
GO:0090148	16515	167	122	1	1951	7	1	false	0.4660206604281885	0.9990033884791811	7.609672645238063E-247	membrane fission
GO:0005813	16515	560	122	6	738	7	2	false	0.4663686943356544	0.9990033884791811	2.5063700121632144E-176	centrosome
GO:0007015	16515	385	122	1	825	1	2	false	0.466666666666611	0.9990033884791811	1.0057800375768117E-246	actin filament organization
GO:0045003	16515	7	122	1	131	11	1	false	0.46696202496254624	0.9990033884791811	8.960493506706093E-12	double-strand break repair via synthesis-dependent strand annealing
GO:0051219	16515	80	122	1	5904	46	1	false	0.4674019561382004	0.9990033884791811	2.491826638238962E-183	phosphoprotein binding
GO:0046661	16515	150	122	1	4349	18	2	false	0.46903106500585334	0.9990033884791811	1.3410281529736746E-282	male sex differentiation
GO:0035264	16515	140	122	1	6038	27	2	false	0.46995375957225494	0.9990033884791811	3.2312912996277642E-288	multicellular organism growth
GO:0016774	16515	111	122	1	1632	9	1	false	0.4703610981973248	0.9990033884791811	1.980965115726932E-175	phosphotransferase activity, carboxyl group as acceptor
GO:0098660	16515	820	122	3	1054	3	1	false	0.47050726746454596	0.9990033884791811	1.5108267658204105E-241	inorganic ion transmembrane transport
GO:0009055	16515	94	122	1	787	5	2	false	0.4715049436282309	0.9990033884791811	2.130393453753991E-124	electron transfer activity
GO:0072341	16515	81	122	1	9221	72	1	false	0.47151084599676873	0.9990033884791811	5.878111720328239E-201	modified amino acid binding
GO:0008236	16515	228	122	2	1045	7	2	false	0.4730754162105997	0.9990033884791811	2.7721736095558395E-237	serine-type peptidase activity
GO:0008238	16515	91	122	1	1042	7	1	false	0.4735605881304248	0.9990033884791811	1.834185287485497E-133	exopeptidase activity
GO:2000406	16515	27	122	1	57	1	3	false	0.4736842105263128	0.9990033884791811	7.126877140260943E-17	positive regulation of T cell migration
GO:0050901	16515	27	122	1	57	1	2	false	0.4736842105263128	0.9990033884791811	7.126877140260943E-17	leukocyte tethering or rolling
GO:0010556	16515	2677	122	25	5514	50	3	false	0.47395683719219783	0.9990033884791811	0.0	regulation of macromolecule biosynthetic process
GO:0005902	16515	155	122	1	327	1	2	false	0.4740061162079305	0.9990033884791811	1.2890516633867567E-97	microvillus
GO:0051321	16515	213	122	2	2440	18	3	false	0.47487648603801913	0.9990033884791811	4.2679454732E-313	meiotic cell cycle
GO:0007600	16515	388	122	1	817	1	1	false	0.4749082007343043	0.9990033884791811	1.1461051024118381E-244	sensory perception
GO:0006222	16515	10	122	1	21	1	3	false	0.47619047619047694	0.9990033884791811	2.835142154027613E-6	UMP biosynthetic process
GO:1901992	16515	78	122	2	600	12	4	false	0.4763505017281383	0.9990033884791811	4.2854971351041336E-100	positive regulation of mitotic cell cycle phase transition
GO:0009897	16515	297	122	1	5657	12	3	false	0.4768066916090158	0.9990033884791811	0.0	external side of plasma membrane
GO:2000514	16515	52	122	1	109	1	2	false	0.4770642201834871	0.9990033884791811	2.263951017530763E-32	regulation of CD4-positive, alpha-beta T cell activation
GO:1905475	16515	172	122	1	886	3	2	false	0.47707611667526795	0.9990033884791811	1.2455040406076947E-188	regulation of protein localization to membrane
GO:0070727	16515	2015	122	6	3370	9	2	false	0.477323733650246	0.9990033884791811	0.0	cellular macromolecule localization
GO:0004618	16515	111	122	1	1426	8	2	false	0.47793165189625	0.9990033884791811	1.1175190912424194E-168	phosphoglycerate kinase activity
GO:0009988	16515	55	122	1	115	1	1	false	0.4782608695652251	0.9990033884791811	3.611734178599632E-34	cell-cell recognition
GO:0016569	16515	437	122	5	4154	43	2	false	0.4782824904122485	0.9990033884791811	0.0	covalent chromatin modification
GO:0035725	16515	154	122	1	790	3	2	false	0.4786975250108514	0.9990033884791811	1.575889815423574E-168	sodium ion transmembrane transport
GO:0051170	16515	159	122	1	332	1	1	false	0.4789156626505911	0.9990033884791811	3.5062681746907363E-99	import into nucleus
GO:0019866	16515	497	122	1	3303	4	2	false	0.47931324249639123	0.9990033884791811	0.0	organelle inner membrane
GO:0031344	16515	627	122	2	2838	7	2	false	0.4801693301554094	0.9990033884791811	0.0	regulation of cell projection organization
GO:0060968	16515	113	122	1	8357	48	3	false	0.4807251237938672	0.9990033884791811	3.070288735094082E-259	regulation of gene silencing
GO:0009636	16515	467	122	3	3829	21	1	false	0.48133986511711424	0.9990033884791811	0.0	response to toxic substance
GO:0031490	16515	99	122	2	2102	34	2	false	0.48168036597840336	0.9990033884791811	1.1159989626336712E-172	chromatin DNA binding
GO:0000987	16515	585	122	3	1418	6	2	false	0.48174139170335156	0.9990033884791811	0.0	cis-regulatory region sequence-specific DNA binding
GO:0006879	16515	54	122	1	112	1	2	false	0.48214285714286037	0.9990033884791811	2.748090068927861E-33	cellular iron ion homeostasis
GO:0050769	16515	427	122	1	1522	2	4	false	0.48252714299342225	0.9990033884791811	0.0	positive regulation of neurogenesis
GO:0070232	16515	28	122	1	58	1	2	false	0.4827586206896602	0.9990033884791811	3.4405613780570427E-17	regulation of T cell apoptotic process
GO:0000075	16515	210	122	2	12841	99	2	false	0.4835869327779468	0.9996461538461757	0.0	cell cycle checkpoint
GO:0032946	16515	121	122	1	250	1	3	false	0.48400000000001064	0.9996461538461757	1.2454968282641562E-74	positive regulation of mononuclear cell proliferation
GO:0043543	16515	217	122	2	3764	28	1	false	0.48620493434457623	0.9999999999995198	0.0	protein acylation
GO:0002440	16515	163	122	1	2527	10	1	false	0.4872712557217602	0.9999999999995198	9.923968098089397E-262	production of molecular mediator of immune response
GO:0032147	16515	371	122	2	531	2	1	false	0.48775894538634545	0.9999999999995198	1.973659394228755E-140	activation of protein kinase activity
GO:0006631	16515	321	122	1	1129	2	2	false	0.48798597893080575	0.9999999999995198	7.325902166768504E-292	fatty acid metabolic process
GO:0062023	16515	353	122	3	448	3	1	false	0.488319524998986	0.9999999999995198	6.490318583199214E-100	collagen-containing extracellular matrix
GO:0031297	16515	27	122	3	34	3	1	false	0.48880347593582574	0.9999999999995198	1.8588687370994322E-7	replication fork processing
GO:0022407	16515	368	122	2	969	4	2	false	0.48970636023504877	0.9999999999995198	1.4663086252680296E-278	regulation of cell-cell adhesion
GO:0035064	16515	61	122	3	193	8	2	false	0.4902422386843889	0.9999999999995198	8.284405122205538E-52	methylated histone binding
GO:0030667	16515	275	122	1	2591	6	4	false	0.4902844718784999	0.9999999999995198	0.0	secretory granule membrane
GO:0072599	16515	112	122	1	556	3	2	false	0.49145261408200897	0.9999999999995198	1.158952774867183E-120	establishment of protein localization to endoplasmic reticulum
GO:1903037	16515	278	122	2	396	2	2	false	0.49230277458114874	0.9999999999995198	3.9608440227055116E-104	regulation of leukocyte cell-cell adhesion
GO:0016861	16515	32	122	1	65	1	1	false	0.49230769230768523	0.9999999999995198	2.770302411443656E-19	intramolecular oxidoreductase activity, interconverting aldoses and ketoses
GO:1903575	16515	99	122	1	201	1	3	false	0.49253731343283796	0.9999999999995198	5.660361358544044E-60	cornified envelope assembly
GO:0009165	16515	355	122	3	581	4	2	false	0.4940665273724111	0.9999999999995198	6.960007714092179E-168	nucleotide biosynthetic process
GO:0015485	16515	44	122	1	89	1	2	false	0.4943820224719051	0.9999999999995198	1.926273401764287E-26	cholesterol binding
GO:0006955	16515	1668	122	10	7504	43	2	false	0.49487267523149225	0.9999999999995198	0.0	immune response
GO:0043178	16515	82	122	1	1120	9	1	false	0.4968408527743946	0.9999999999995198	9.148162770359793E-127	alcohol binding
GO:0055076	16515	117	122	1	571	3	1	false	0.4980398280860652	0.9999999999995198	4.222830118030812E-125	transition metal ion homeostasis
GO:0006757	16515	112	122	1	545	3	4	false	0.49921226739977453	0.9999999999995198	1.4114609696311662E-119	ATP generation from ADP
GO:0034097	16515	1093	122	6	2958	15	1	false	0.4995613550202774	0.9999999999995198	0.0	response to cytokine
GO:0004652	16515	12	122	1	24	1	1	false	0.49999999999999906	0.9999999999995198	3.698011505253386E-7	polynucleotide adenylyltransferase activity
GO:0044206	16515	5	122	1	10	1	2	false	0.4999999999999995	0.9999999999995198	0.003968253968253954	UMP salvage
GO:0019222	16515	5105	122	37	11880	85	2	false	0.5002131939900416	0.9999999999995198	0.0	regulation of metabolic process
GO:0031492	16515	37	122	1	126	2	2	false	0.5027301587301582	0.9999999999995198	9.578196683472962E-33	nucleosomal DNA binding
GO:0002431	16515	99	122	1	336	2	1	false	0.5030916844350491	0.9999999999995198	7.157604417712566E-88	Fc receptor mediated stimulatory signaling pathway
GO:0042254	16515	287	122	2	404	2	1	false	0.5041520281060047	0.9999999999995198	5.902794425609753E-105	ribosome biogenesis
GO:0019887	16515	169	122	1	1534	6	4	false	0.5041884585745378	0.9999999999995198	2.5160806917380154E-230	protein kinase regulator activity
GO:0002253	16515	413	122	2	2527	10	2	false	0.5044737161642545	0.9999999999995198	0.0	activation of immune response
GO:0031966	16515	666	122	1	3192	3	2	false	0.5045455775306393	0.9999999999995198	0.0	mitochondrial membrane
GO:0048839	16515	166	122	1	4812	20	2	false	0.5051684804189341	0.9999999999995198	8.68546813444E-313	inner ear development
GO:0038094	16515	97	122	1	192	1	1	false	0.5052083333333611	0.9999999999995198	2.799093280353148E-57	Fc-gamma receptor signaling pathway
GO:0050839	16515	471	122	4	5904	46	1	false	0.5058594631416938	0.9999999999995198	0.0	cell adhesion molecule binding
GO:0043087	16515	437	122	1	1470	2	2	false	0.506325280282634	0.9999999999995198	0.0	regulation of GTPase activity
GO:0035257	16515	152	122	1	300	1	2	false	0.5066666666666704	0.9999999999995198	1.0952841067871731E-89	nuclear hormone receptor binding
GO:0032091	16515	90	122	1	5914	46	3	false	0.5074373422102196	0.9999999999995198	9.959075731587015E-202	negative regulation of protein binding
GO:0009892	16515	2467	122	20	10162	81	3	false	0.5082014837294834	0.9999999999995198	0.0	negative regulation of metabolic process
GO:0008144	16515	217	122	2	9221	72	1	false	0.5084147468747745	0.9999999999995198	0.0	drug binding
GO:0140014	16515	993	122	13	1122	14	2	false	0.5087790076192875	0.9999999999995198	3.7397162116333345E-173	mitotic nuclear division
GO:0031970	16515	82	122	1	4673	40	2	false	0.5089131561343293	0.9999999999995198	1.2039996653477072E-178	organelle envelope lumen
GO:0030522	16515	265	122	1	4610	12	1	false	0.5089944507885638	0.9999999999995198	0.0	intracellular receptor signaling pathway
GO:0000049	16515	60	122	1	623	7	1	false	0.5095770430723868	0.9999999999995198	3.3576340565522245E-85	tRNA binding
GO:0000166	16515	685	122	6	1120	9	2	false	0.5117214148135096	0.9999999999995198	4.9E-324	nucleotide binding
GO:0006898	16515	275	122	1	537	1	1	false	0.5121042830538706	0.9999999999995198	7.557181205381543E-161	receptor-mediated endocytosis
GO:0018394	16515	152	122	2	387	4	2	false	0.512663765623315	0.9999999999995198	6.011990745058808E-112	peptidyl-lysine acetylation
GO:0004672	16515	1176	122	6	3759	18	4	false	0.5136630791418731	0.9999999999995198	0.0	protein kinase activity
GO:0048232	16515	465	122	3	580	3	1	false	0.5146565788766385	0.9999999999995198	8.698010733899691E-125	male gamete generation
GO:0072332	16515	73	122	1	443	4	2	false	0.5146838858354782	0.9999999999995198	1.5578234073270288E-85	intrinsic apoptotic signaling pathway by p53 class mediator
GO:0031349	16515	314	122	1	2758	6	3	false	0.5161199213790149	0.9999999999995198	0.0	positive regulation of defense response
GO:0036094	16515	1120	122	9	9221	72	1	false	0.5172361609628864	0.9999999999995198	0.0	small molecule binding
GO:0002573	16515	186	122	1	609	2	2	false	0.5179057557688331	0.9999999999995198	4.947439153860526E-162	myeloid leukocyte differentiation
GO:0012501	16515	1819	122	12	1921	12	1	false	0.5185896732887898	0.9999999999995198	1.7730777300949983E-172	programmed cell death
GO:0046873	16515	460	122	2	896	3	2	false	0.5201069446751002	0.9999999999995198	9.792974397097512E-269	metal ion transmembrane transporter activity
GO:0000794	16515	88	122	2	1384	27	2	false	0.5212657097289591	0.9999999999995198	1.1903842564384848E-141	condensed nuclear chromosome
GO:2000353	16515	19	122	1	62	2	3	false	0.5224748810153461	0.9999999999995198	2.335312038800127E-16	positive regulation of endothelial cell apoptotic process
GO:0006909	16515	247	122	1	2128	6	1	false	0.5234589637876635	0.9999999999995198	0.0	phagocytosis
GO:0006096	16515	111	122	1	212	1	7	false	0.5235849056603699	0.9999999999995198	3.510465594908556E-63	glycolytic process
GO:0042100	16515	85	122	1	388	3	2	false	0.5247894521303469	0.9999999999995198	5.267109939265644E-88	B cell proliferation
GO:0004175	16515	674	122	5	1042	7	1	false	0.5248859439167253	0.9999999999995198	5.225545316484879E-293	endopeptidase activity
GO:0043207	16515	1256	122	5	2462	9	2	false	0.5250161195965739	0.9999999999995198	0.0	response to external biotic stimulus
GO:0009612	16515	194	122	1	2959	11	2	false	0.5263210300796354	0.9999999999995198	3.39693344311477E-310	response to mechanical stimulus
GO:0090307	16515	56	122	1	1008	13	3	false	0.526522228445331	0.9999999999995198	2.158283748013468E-93	mitotic spindle assembly
GO:0002244	16515	153	122	1	3353	16	2	false	0.5271566341728238	0.9999999999995198	2.7576923449191196E-269	hematopoietic progenitor cell differentiation
GO:0002700	16515	124	122	1	397	2	2	false	0.5276696435386043	0.9999999999995198	2.002998088680754E-106	regulation of production of molecular mediator of immune response
GO:0090150	16515	302	122	1	2167	5	2	false	0.528181887742223	0.9999999999995198	0.0	establishment of protein localization to membrane
GO:0060156	16515	45	122	1	85	1	4	false	0.5294117647058859	0.9999999999995198	3.464607421570597E-25	milk ejection reflex
GO:0022625	16515	57	122	1	182	2	2	false	0.5294760488130492	0.9999999999995198	1.1529170556974555E-48	cytosolic large ribosomal subunit
GO:0043410	16515	494	122	1	1572	2	4	false	0.5298832367183363	0.9999999999995198	0.0	positive regulation of MAPK cascade
GO:0030880	16515	100	122	1	10544	79	2	false	0.5302847770692631	0.9999999999995198	7.481570205832181E-245	RNA polymerase complex
GO:0016651	16515	106	122	1	757	5	1	false	0.5306602044116936	0.9999999999995198	1.6881037154436157E-132	oxidoreductase activity, acting on NAD(P)H
GO:0035312	16515	25	122	1	47	1	2	false	0.5319148936170182	0.9999999999995198	6.741316548173564E-14	5'-3' exodeoxyribonuclease activity
GO:0099080	16515	1510	122	12	10934	86	1	false	0.5321833503031919	0.9999999999995198	0.0	supramolecular complex
GO:0019843	16515	64	122	1	623	7	1	false	0.5335792493419045	0.9999999999995198	5.150860766161686E-89	rRNA binding
GO:0034708	16515	101	122	1	10545	79	2	false	0.5338037436450866	0.9999999999995198	7.165847233616036E-247	methyltransferase complex
GO:0006613	16515	99	122	1	185	1	1	false	0.5351351351351658	0.9999999999995198	5.484574941527515E-55	cotranslational protein targeting to membrane
GO:0051726	16515	1069	122	7	8439	54	2	false	0.5353336012840366	0.9999999999995198	0.0	regulation of cell cycle
GO:0050671	16515	120	122	1	377	2	4	false	0.5358654551611193	0.9999999999995198	8.505425690123156E-102	positive regulation of lymphocyte proliferation
GO:0031570	16515	154	122	2	210	2	1	false	0.5368421052632053	0.9999999999995198	2.0759276861083025E-52	DNA integrity checkpoint
GO:0043414	16515	284	122	3	6663	66	3	false	0.5388163243252561	0.9999999999995198	0.0	macromolecule methylation
GO:0070228	16515	47	122	1	87	1	2	false	0.5402298850574823	0.9999999999995198	1.0011335532525918E-25	regulation of lymphocyte apoptotic process
GO:0055085	16515	1399	122	5	4702	16	1	false	0.5416150027071269	0.9999999999995198	0.0	transmembrane transport
GO:0034620	16515	143	122	2	194	2	2	false	0.5423321403771487	0.9999999999995198	4.497954551999792E-48	cellular response to unfolded protein
GO:1990748	16515	101	122	1	12841	99	3	false	0.543773792570334	0.9999999999995198	1.503434732109384E-255	cellular detoxification
GO:0051172	16515	1965	122	18	8407	77	3	false	0.5442008065672091	0.9999999999995198	0.0	negative regulation of nitrogen compound metabolic process
GO:1903578	16515	110	122	1	5253	37	2	false	0.5442209621283385	0.9999999999995198	2.852486042059148E-231	regulation of ATP metabolic process
GO:0036294	16515	195	122	1	358	1	2	false	0.5446927374300892	0.9999999999995198	1.6856649571500483E-106	cellular response to decreased oxygen levels
GO:0000127	16515	6	122	1	11	1	1	false	0.5454545454545465	0.9999999999995198	0.002164502164502163	transcription factor TFIIIC complex
GO:0098589	16515	324	122	1	6329	15	2	false	0.5457662704608676	0.9999999999995198	0.0	membrane region
GO:0051570	16515	24	122	1	74	2	2	false	0.5464642724916731	0.9999999999995198	5.704664158049463E-20	regulation of histone H3-K9 methylation
GO:0032259	16515	335	122	3	9406	80	1	false	0.5466557123870014	0.9999999999995198	0.0	methylation
GO:0002706	16515	127	122	1	232	1	2	false	0.5474137931034205	0.9999999999995198	7.83524482011477E-69	regulation of lymphocyte mediated immunity
GO:0045931	16515	139	122	2	1094	14	3	false	0.5480960680169215	0.9999999999995198	3.4568646433256212E-180	positive regulation of mitotic cell cycle
GO:0007159	16515	308	122	2	745	4	1	false	0.5481333879733912	0.9999999999995198	1.365416220452581E-218	leukocyte cell-cell adhesion
GO:0016573	16515	143	122	2	423	5	2	false	0.5492225042526173	0.9999999999995198	7.291053741646192E-117	histone acetylation
GO:0042770	16515	128	122	1	2964	18	2	false	0.5492989361055249	0.9999999999995198	2.47824352599714E-228	signal transduction in response to DNA damage
GO:0140098	16515	321	122	2	6357	36	1	false	0.5493683446489241	0.9999999999995198	0.0	catalytic activity, acting on RNA
GO:0046777	16515	230	122	1	1849	6	1	false	0.549849183684983	0.9999999999995198	8.973681207913746E-301	protein autophosphorylation
GO:0048638	16515	284	122	1	2635	7	3	false	0.5503389934718871	0.9999999999995198	0.0	regulation of developmental growth
GO:0051567	16515	37	122	1	112	2	2	false	0.5535714285714197	0.9999999999995198	1.729378083872802E-30	histone H3-K9 methylation
GO:1901565	16515	1167	122	9	6503	50	2	false	0.5540877775377004	0.9999999999995198	0.0	organonitrogen compound catabolic process
GO:0098662	16515	754	122	3	917	3	2	false	0.5555181581772161	0.9999999999995198	1.2439668276924448E-185	inorganic cation transmembrane transport
GO:0031721	16515	5	122	1	9	1	1	false	0.5555555555555552	0.9999999999995198	0.007936507936507915	hemoglobin alpha binding
GO:0016866	16515	129	122	1	232	1	1	false	0.556034482758588	0.9999999999995198	1.1847578980744412E-68	intramolecular transferase activity
GO:0010506	16515	312	122	1	934	2	2	false	0.5567451820125303	0.9999999999995198	1.4719553349994002E-257	regulation of autophagy
GO:0031123	16515	131	122	1	873	5	1	false	0.5573436277324743	0.9999999999995198	1.31676020562302E-159	RNA 3'-end processing
GO:0072527	16515	89	122	1	8468	77	4	false	0.5583587888047276	0.9999999999995198	7.026501561340302E-214	pyrimidine-containing compound metabolic process
GO:0071277	16515	77	122	1	230	2	2	false	0.5584583254223263	0.9999999999995198	3.7543846627590743E-63	cellular response to calcium ion
GO:0002757	16515	336	122	2	449	2	2	false	0.5595768374163974	0.9999999999995198	2.2504906526529873E-109	immune response-activating signal transduction
GO:0043025	16515	472	122	1	843	1	2	false	0.5599051008303412	0.9999999999995198	2.652551411051871E-250	neuronal cell body
GO:0034613	16515	2012	122	6	2533	7	2	false	0.5610007078425424	0.9999999999995198	0.0	cellular protein localization
GO:0004601	16515	45	122	1	80	1	2	false	0.5625000000000011	0.9999999999995198	1.7270972273433324E-23	peroxidase activity
GO:0009896	16515	406	122	2	4401	20	3	false	0.5628884051733174	0.9999999999995198	0.0	positive regulation of catabolic process
GO:0034032	16515	123	122	1	511	3	2	false	0.563060671694287	0.9999999999995198	8.063486444750628E-122	purine nucleoside bisphosphate metabolic process
GO:0005515	16515	5904	122	46	9221	72	1	false	0.5631277312659415	0.9999999999995198	0.0	protein binding
GO:0008201	16515	145	122	1	1477	8	3	false	0.563393314517907	0.9999999999995198	3.3157691700586924E-205	heparin binding
GO:0002460	16515	200	122	1	354	1	1	false	0.5649717514125125	0.9999999999995198	1.2770643287887411E-104	adaptive immune response based on somatic recombination of immune receptors built from immunoglobulin superfamily domains
GO:0020037	16515	112	122	1	463	3	2	false	0.5652128543580264	0.9999999999995198	1.3035499055138525E-110	heme binding
GO:0043021	16515	126	122	1	821	5	1	false	0.5662441151248317	0.9999999999995198	3.6625801165008417E-152	ribonucleoprotein complex binding
GO:0015085	16515	189	122	1	554	2	2	false	0.5663300278757275	0.9999999999995198	1.0732590432227741E-153	calcium ion transmembrane transporter activity
GO:0015291	16515	140	122	1	247	1	1	false	0.5668016194331824	0.9999999999995198	7.884775568303248E-73	secondary active transmembrane transporter activity
GO:2000113	16515	1054	122	13	3468	43	4	false	0.5669022415869516	0.9999999999995198	0.0	negative regulation of cellular macromolecule biosynthetic process
GO:0090087	16515	662	122	1	2719	3	2	false	0.5671664368593482	0.9999999999995198	0.0	regulation of peptide transport
GO:0098754	16515	112	122	1	13878	103	2	false	0.5673001336703588	0.9999999999995198	3.5472569958425475E-282	detoxification
GO:0003725	16515	70	122	1	623	7	1	false	0.567692552349057	0.9999999999995198	1.6371527707876785E-94	double-stranded RNA binding
GO:0070577	16515	19	122	1	193	8	2	false	0.5706004574129416	0.9999999999995198	1.1408138520654599E-26	lysine-acetylated histone binding
GO:0002694	16515	468	122	2	1827	7	3	false	0.5706298055292622	0.9999999999995198	0.0	regulation of leukocyte activation
GO:0017053	16515	79	122	1	4639	49	1	false	0.5708963833763042	0.9999999999995198	3.9281730467475E-173	transcriptional repressor complex
GO:0050776	16515	807	122	3	4478	16	3	false	0.571052556597669	0.9999999999995198	0.0	regulation of immune response
GO:0008080	16515	81	122	2	107	2	2	false	0.5713278081467273	0.9999999999995198	1.9061499493850374E-25	N-acetyltransferase activity
GO:0002274	16515	604	122	4	1132	7	1	false	0.5732947707901002	0.9999999999995198	0.0	myeloid leukocyte activation
GO:0009156	16515	31	122	1	54	1	2	false	0.5740740740740786	0.9999999999995198	9.208696835961703E-16	ribonucleoside monophosphate biosynthetic process
GO:0003674	16515	11969	122	86	14589	105	1	false	0.5754413192584715	0.9999999999995198	0.0	molecular_function
GO:0010038	16515	330	122	3	502	4	1	false	0.5760202228059251	0.9999999999995198	1.964419696631626E-139	response to metal ion
GO:0045137	16515	195	122	1	4647	20	3	false	0.5764841438115298	0.9999999999995198	0.0	development of primary sexual characteristics
GO:0000956	16515	199	122	1	345	1	1	false	0.5768115942028993	0.9999999999995198	1.9133725992856366E-101	nuclear-transcribed mRNA catabolic process
GO:0045859	16515	785	122	3	1710	6	3	false	0.5768901530636066	0.9999999999995198	0.0	regulation of protein kinase activity
GO:0022603	16515	970	122	2	3247	6	2	false	0.5772572681947046	0.9999999999995198	0.0	regulation of anatomical structure morphogenesis
GO:0005604	16515	88	122	1	353	3	1	false	0.5781276482409461	0.9999999999995198	1.6583374288842044E-85	basement membrane
GO:0002705	16515	116	122	1	733	5	3	false	0.5785102511261039	0.9999999999995198	2.2703370964350394E-138	positive regulation of leukocyte mediated immunity
GO:0006048	16515	11	122	1	19	1	3	false	0.5789473684210508	0.9999999999995198	1.3230663385462157E-5	UDP-N-acetylglucosamine biosynthetic process
GO:0035743	16515	22	122	1	38	1	1	false	0.578947368421057	0.9999999999995198	4.496408047354013E-11	CD4-positive, alpha-beta T cell cytokine production
GO:0010976	16515	263	122	1	1044	3	4	false	0.581755182607305	0.9999999999995198	4.282437784198403E-255	positive regulation of neuron projection development
GO:0006312	16515	20	122	1	267	11	1	false	0.5825591830890533	0.9999999999995198	1.4885339597314033E-30	mitotic recombination
GO:0071214	16515	282	122	1	1117	3	2	false	0.5826453155718948	0.9999999999995198	2.9122699178312044E-273	cellular response to abiotic stimulus
GO:0005643	16515	86	122	1	4885	49	2	false	0.5829993670972445	0.9999999999995198	2.943093059755601E-187	nuclear pore
GO:0070820	16515	152	122	1	775	4	1	false	0.5832052272700513	0.9999999999995198	6.923303769481057E-166	tertiary granule
GO:0043604	16515	761	122	9	3900	47	2	false	0.584211857330515	0.9999999999995198	0.0	amide biosynthetic process
GO:0043632	16515	602	122	3	1103	5	1	false	0.585520354638104	0.9999999999995198	0.0	modification-dependent macromolecule catabolic process
GO:0022804	16515	247	122	1	969	3	1	false	0.5867818868553658	0.9999999999995198	4.405229710593728E-238	active transmembrane transporter activity
GO:0018023	16515	42	122	1	118	2	1	false	0.5871360278139721	0.9999999999995198	5.655068785606159E-33	peptidyl-lysine trimethylation
GO:2000404	16515	37	122	1	63	1	2	false	0.5873015873015854	0.9999999999995198	2.7997482163360913E-18	regulation of T cell migration
GO:0000280	16515	1122	122	14	1165	14	1	false	0.5888797473759471	0.9999999999995198	1.861771880780646E-79	nuclear division
GO:0016874	16515	155	122	1	6357	36	1	false	0.5898109231846933	0.9999999999995198	9.95913586E-316	ligase activity
GO:0051052	16515	319	122	3	4959	47	3	false	0.5906565288563843	0.9999999999995198	0.0	regulation of DNA metabolic process
GO:0018209	16515	304	122	2	1150	7	1	false	0.5907112821460017	0.9999999999995198	1.3193909089393512E-287	peptidyl-serine modification
GO:0046036	16515	13	122	1	22	1	2	false	0.5909090909090884	0.9999999999995198	2.0103735274013903E-6	CTP metabolic process
GO:0008037	16515	115	122	1	12841	99	1	false	0.5909993822345301	0.9999999999995198	1.5835454756116538E-284	cell recognition
GO:0045055	16515	744	122	4	848	4	1	false	0.5919397816884839	0.9999999999995198	2.0969965795055626E-136	regulated exocytosis
GO:0005085	16515	212	122	1	1760	7	2	false	0.5934663696618461	0.9999999999995198	2.4038542226050965E-280	guanyl-nucleotide exchange factor activity
GO:0001701	16515	339	122	1	571	1	1	false	0.5936952714536811	0.9999999999995198	9.130771441335421E-167	in utero embryonic development
GO:0003729	16515	253	122	3	623	7	1	false	0.5940673662887921	0.9999999999995198	5.568862532860065E-182	mRNA binding
GO:0050727	16515	291	122	1	1122	3	3	false	0.5941017727741945	0.9999999999995198	4.521695065141963E-278	regulation of inflammatory response
GO:0010467	16515	3646	122	34	7606	72	1	false	0.594260683791932	0.9999999999995198	0.0	gene expression
GO:0009064	16515	59	122	1	163	2	1	false	0.5943346209194187	0.9999999999995198	7.12581638771535E-46	glutamine family amino acid metabolic process
GO:0001217	16515	226	122	2	1641	14	2	false	0.5945022460000521	0.9999999999995198	7.939988714179911E-285	DNA-binding transcription repressor activity
GO:0016817	16515	1312	122	7	3358	18	1	false	0.5948419448319177	0.9999999999995198	0.0	hydrolase activity, acting on acid anhydrides
GO:0006479	16515	160	122	2	284	3	2	false	0.5948933205276423	0.9999999999995198	6.647675853046176E-84	protein methylation
GO:0055086	16515	656	122	6	5306	50	2	false	0.5961030967471217	0.9999999999995198	0.0	nucleobase-containing small molecule metabolic process
GO:1901989	16515	92	122	2	667	14	3	false	0.5969092307802284	0.9999999999995198	1.3636926693205137E-115	positive regulation of cell cycle phase transition
GO:0005829	16515	390	122	3	10934	86	2	false	0.5969172112258576	0.9999999999995198	0.0	cytosol
GO:0005774	16515	390	122	1	4059	9	3	false	0.5975166619068557	0.9999999999995198	0.0	vacuolar membrane
GO:0032869	16515	208	122	1	348	1	2	false	0.5977011494253116	0.9999999999995198	3.208088037675193E-101	cellular response to insulin stimulus
GO:0000184	16515	119	122	1	199	1	1	false	0.597989949748737	0.9999999999995198	1.011769723468725E-57	nuclear-transcribed mRNA catabolic process, nonsense-mediated decay
GO:0042177	16515	127	122	1	1742	12	4	false	0.5980309353649731	0.9999999999995198	8.140765499303084E-197	negative regulation of protein catabolic process
GO:0055072	16515	70	122	1	117	1	1	false	0.5982905982905883	0.9999999999995198	7.803491361384879E-34	iron ion homeostasis
GO:0002822	16515	127	122	1	212	1	2	false	0.5990566037735588	0.9999999999995198	1.7928835835648818E-61	regulation of adaptive immune response based on somatic recombination of immune receptors built from immunoglobulin superfamily domains
GO:0003012	16515	389	122	1	1482	3	1	false	0.5991309070891666	0.9999999999995198	0.0	muscle system process
GO:0046546	16515	129	122	1	215	1	2	false	0.5999999999999713	0.9999999999995198	2.5978758046442106E-62	development of primary male sexual characteristics
GO:0015293	16515	84	122	1	140	1	1	false	0.5999999999999713	0.9999999999995198	1.7504218329707693E-40	symporter activity
GO:0098781	16515	102	122	1	2161	19	1	false	0.6025179130930821	0.9999999999995198	7.942009930265297E-178	ncRNA transcription
GO:1902600	16515	213	122	1	803	3	2	false	0.6038841660129254	0.9999999999995198	5.721286476053272E-201	proton transmembrane transport
GO:0051188	16515	194	122	2	4716	49	2	false	0.6053486356274966	0.9999999999995198	0.0	cofactor biosynthetic process
GO:0070268	16515	99	122	1	1866	17	3	false	0.6057794709513951	0.9999999999995198	1.9915203261496224E-167	cornification
GO:0030334	16515	777	122	2	1360	3	2	false	0.6063368393718498	0.9999999999995198	0.0	regulation of cell migration
GO:0000993	16515	34	122	1	56	1	2	false	0.6071428571428683	0.9999999999995198	4.66726498021417E-16	RNA polymerase II complex binding
GO:0006886	16515	1362	122	3	2870	6	3	false	0.6075581476498879	0.9999999999995198	0.0	intracellular protein transport
GO:0001906	16515	125	122	1	13878	103	1	false	0.6075664405755098	0.9999999999995198	5.33544237147986E-309	cell killing
GO:0034968	16515	107	122	2	137	2	2	false	0.6087376556461508	0.9999999999995198	6.490030157305677E-31	histone lysine methylation
GO:0007156	16515	137	122	1	225	1	1	false	0.60888888888889	0.9999999999995198	7.383140797018059E-65	homophilic cell adhesion via plasma membrane adhesion molecules
GO:0043433	16515	151	122	1	5068	31	4	false	0.6095702078195393	0.9999999999995198	3.060363610307282E-294	negative regulation of DNA-binding transcription factor activity
GO:0005096	16515	246	122	1	915	3	4	false	0.6096174947204404	0.9999999999995198	1.608902497232652E-230	GTPase activator activity
GO:0015631	16515	354	122	2	957	5	1	false	0.6096177080240585	0.9999999999995198	5.238274028515363E-273	tubulin binding
GO:0008406	16515	190	122	1	3130	15	3	false	0.6099679035226625	0.9999999999995198	2.37475346809446E-310	gonad development
GO:0070663	16515	203	122	1	1400	6	2	false	0.6100532477169258	0.9999999999995198	6.920659138241519E-251	regulation of leukocyte proliferation
GO:0002699	16515	188	122	1	1496	7	3	false	0.610189004575751	0.9999999999995198	7.484172641807918E-245	positive regulation of immune effector process
GO:0015985	16515	130	122	1	213	1	1	false	0.6103286384976658	0.9999999999995198	2.5305638965408337E-61	energy coupled proton transport, down electrochemical gradient
GO:0001618	16515	69	122	1	113	1	2	false	0.6106194690265666	0.9999999999995198	2.0387747825506962E-32	virus receptor activity
GO:0033865	16515	123	122	1	587	4	1	false	0.6106524537207685	0.9999999999995198	3.352735263289956E-130	nucleoside bisphosphate metabolic process
GO:0006814	16515	197	122	1	937	4	2	false	0.6116475216123404	0.9999999999995198	1.6465904742168215E-208	sodium ion transport
GO:0072678	16515	52	122	1	85	1	1	false	0.6117647058823559	0.9999999999995198	2.4861720587031856E-24	T cell migration
GO:0032504	16515	704	122	3	6150	27	2	false	0.6117664406455734	0.9999999999995198	0.0	multicellular organism reproduction
GO:0050778	16515	585	122	2	2983	10	4	false	0.6127285164632595	0.9999999999995198	0.0	positive regulation of immune response
GO:0005509	16515	635	122	3	1729	8	1	false	0.6130402312677894	0.9999999999995198	0.0	calcium ion binding
GO:0032934	16515	51	122	1	83	1	1	false	0.6144578313253023	0.9999999999995198	1.0344562062436025E-23	sterol binding
GO:0006826	16515	64	122	1	104	1	1	false	0.615384615384606	0.9999999999995198	1.0052317592714408E-29	iron ion transport
GO:0071407	16515	516	122	2	2614	10	2	false	0.6167388102657059	0.9999999999995198	0.0	cellular response to organic cyclic compound
GO:0048871	16515	444	122	2	6507	30	2	false	0.616967637496673	0.9999999999995198	0.0	multicellular organismal homeostasis
GO:0030010	16515	129	122	1	209	1	1	false	0.6172248803828019	0.9999999999995198	7.065033185572077E-60	establishment of cell polarity
GO:0050662	16515	268	122	2	463	3	1	false	0.6175209890581969	0.9999999999995198	3.618276789168254E-136	coenzyme binding
GO:0016791	16515	390	122	1	631	1	2	false	0.6180665610141629	0.9999999999995198	1.7724745606628105E-181	phosphatase activity
GO:0016832	16515	34	122	1	55	1	1	false	0.6181818181818137	0.9999999999995198	1.1880310858726769E-15	aldehyde-lyase activity
GO:0061462	16515	34	122	1	55	1	1	false	0.6181818181818137	0.9999999999995198	1.1880310858726769E-15	protein localization to lysosome
GO:0006241	16515	13	122	1	21	1	3	false	0.6190476190476191	0.9999999999995198	4.914246400314525E-6	CTP biosynthetic process
GO:0003727	16515	80	122	1	623	7	1	false	0.6198023234941836	0.9999999999995198	3.9692195608632454E-103	single-stranded RNA binding
GO:0022890	16515	616	122	2	782	2	2	false	0.6202946579733046	0.9999999999995198	7.754286867836614E-175	inorganic cation transmembrane transporter activity
GO:0005743	16515	445	122	1	717	1	2	false	0.620641562064029	0.9999999999995198	6.740170651128787E-206	mitochondrial inner membrane
GO:1990778	16515	300	122	1	2012	6	1	false	0.620958983241562	0.9999999999995198	0.0	protein localization to cell periphery
GO:0098655	16515	854	122	3	1249	4	2	false	0.6229740205307609	0.9999999999995198	0.0	cation transmembrane transport
GO:0043405	16515	318	122	1	824	2	3	false	0.6231965695012739	0.9999999999995198	7.807640278158091E-238	regulation of MAP kinase activity
GO:0030183	16515	115	122	1	415	3	2	false	0.6232873382148998	0.9999999999995198	9.682588816146047E-106	B cell differentiation
GO:0019207	16515	197	122	1	1516	7	2	false	0.6233674297067383	0.9999999999995198	1.5453463694756356E-253	kinase regulator activity
GO:0009063	16515	102	122	1	1413	13	3	false	0.6240672666778571	0.9999999999995198	1.954108733716474E-158	cellular amino acid catabolic process
GO:0043406	16515	246	122	1	635	2	4	false	0.6250974937282219	0.9999999999995198	2.440306010539757E-183	positive regulation of MAP kinase activity
GO:0010608	16515	577	122	5	2644	24	1	false	0.6267525670798296	0.9999999999995198	0.0	posttranscriptional regulation of gene expression
GO:0032508	16515	89	122	6	96	6	1	false	0.6268357166424113	0.9999999999995198	8.38983011372577E-11	DNA duplex unwinding
GO:0007398	16515	169	122	1	1798	10	1	false	0.6283089295977259	0.9999999999995198	1.2949610330482691E-242	ectoderm development
GO:0007160	16515	194	122	1	308	1	1	false	0.6298701298700592	0.9999999999995198	1.494935164702491E-87	cell-matrix adhesion
GO:0019941	16515	592	122	3	690	3	2	false	0.6311091087591161	0.9999999999995198	8.138613953273877E-122	modification-dependent protein catabolic process
GO:0031323	16515	4758	122	34	11275	83	3	false	0.6311601354803871	0.9999999999995198	0.0	regulation of cellular metabolic process
GO:0006165	16515	128	122	1	581	4	3	false	0.6315189447253563	0.9999999999995198	2.228358214210284E-132	nucleoside diphosphate phosphorylation
GO:0001650	16515	126	122	1	10934	86	2	false	0.6323813544297088	0.9999999999995198	6.353008162758529E-298	fibrillar center
GO:0048018	16515	384	122	1	4802	12	3	false	0.6326136723322912	0.9999999999995198	0.0	receptor ligand activity
GO:0001649	16515	205	122	1	3385	16	2	false	0.6328026775613116	0.9999999999995198	0.0	osteoblast differentiation
GO:0002283	16515	465	122	4	521	4	2	false	0.6336591573737765	0.9999999999995198	1.0986135721444786E-76	neutrophil activation involved in immune response
GO:0007548	16515	241	122	1	848	3	1	false	0.6337589130396373	0.9999999999995198	5.007512246222941E-219	sex differentiation
GO:0007492	16515	172	122	1	1798	10	1	false	0.6351162893588347	0.9999999999995198	1.5006075978932066E-245	endoderm development
GO:0005681	16515	189	122	2	3649	41	2	false	0.6355751796440277	0.9999999999995198	4.05E-322	spliceosomal complex
GO:0030168	16515	146	122	1	1380	9	2	false	0.6356000008490468	0.9999999999995198	1.266252055526904E-201	platelet activation
GO:0043467	16515	139	122	1	5044	36	2	false	0.6356178615709238	0.9999999999995198	1.3511595704754746E-275	regulation of generation of precursor metabolites and energy
GO:0000793	16515	207	122	5	1624	42	1	false	0.6370142291562749	0.9999999999995198	2.70944273168614E-268	condensed chromosome
GO:0000183	16515	11	122	1	96	8	1	false	0.6370728317299668	0.9999999999995198	1.1339344918220161E-14	chromatin silencing at rDNA
GO:0032868	16515	261	122	1	409	1	1	false	0.6381418092909116	0.9999999999995198	1.3615933498545213E-115	response to insulin
GO:0001817	16515	632	122	1	2817	4	2	false	0.6382649698438749	0.9999999999995198	0.0	regulation of cytokine production
GO:0002444	16515	519	122	4	689	5	1	false	0.6397214740681811	0.9999999999995198	1.8541720097934E-166	myeloid leukocyte mediated immunity
GO:0098588	16515	1881	122	2	3159	3	1	false	0.6414673193568692	0.9999999999995198	0.0	bounding membrane of organelle
GO:0002366	16515	641	122	4	1133	7	2	false	0.6417394388121772	0.9999999999995198	0.0	leukocyte activation involved in immune response
GO:0034212	16515	65	122	2	81	2	1	false	0.6419753086419971	0.9999999999995198	2.9767139749970356E-17	peptide N-acetyltransferase activity
GO:0022412	16515	283	122	2	12909	99	3	false	0.6424606309442495	0.9999999999995198	0.0	cellular process involved in reproduction in multicellular organism
GO:0002064	16515	183	122	1	2232	12	2	false	0.6427089488482325	0.9999999999995198	4.0227967376985776E-274	epithelial cell development
GO:0031175	16515	915	122	2	1533	3	2	false	0.6435767378529543	0.9999999999995198	0.0	neuron projection development
GO:0051015	16515	190	122	1	1019	5	2	false	0.6444327870317238	0.9999999999995198	4.066792673797052E-212	actin filament binding
GO:0045786	16515	563	122	4	4807	37	3	false	0.6445638668703322	0.9999999999995198	0.0	negative regulation of cell cycle
GO:0051249	16515	406	122	2	678	3	2	false	0.6465108666639723	0.9999999999995198	1.5695330356692712E-197	regulation of lymphocyte activation
GO:0005654	16515	1101	122	8	10934	86	2	false	0.6467496527474355	0.9999999999995198	0.0	nucleoplasm
GO:1903829	16515	306	122	1	6331	21	3	false	0.6472668865922913	0.9999999999995198	0.0	positive regulation of cellular protein localization
GO:0005198	16515	612	122	4	11969	86	1	false	0.6473660293905259	0.9999999999995198	0.0	structural molecule activity
GO:1903321	16515	79	122	1	1488	19	3	false	0.6476041334348407	0.9999999999995198	1.7040598787480632E-133	negative regulation of protein modification by small protein conjugation or removal
GO:0042592	16515	1707	122	6	3583	13	1	false	0.647859587419892	0.9999999999995198	0.0	homeostatic process
GO:0016747	16515	178	122	2	296	3	1	false	0.6504412575839653	0.9999999999995198	7.57658746519481E-86	transferase activity, transferring acyl groups other than amino-acyl groups
GO:0007584	16515	191	122	1	3906	21	2	false	0.6520207231487859	0.9999999999995198	0.0	response to nutrient
GO:0048514	16515	544	122	1	834	1	2	false	0.6522781774579041	0.9999999999995198	3.51874571010287E-233	blood vessel morphogenesis
GO:0071396	16515	543	122	2	2592	10	2	false	0.652658729447146	0.9999999999995198	0.0	cellular response to lipid
GO:0016049	16515	433	122	3	12855	99	2	false	0.653027385776251	0.9999999999995198	0.0	cell growth
GO:0030414	16515	153	122	1	1237	8	4	false	0.6533564518254954	0.9999999999995198	2.699097016190179E-200	peptidase inhibitor activity
GO:0043177	16515	259	122	2	1120	9	1	false	0.6533698020324061	0.9999999999995198	3.2132812755151765E-262	organic acid binding
GO:0016052	16515	176	122	1	2252	13	2	false	0.6538324717810612	0.9999999999995198	1.9705320068870085E-267	carbohydrate catabolic process
GO:0071709	16515	128	122	1	3938	32	3	false	0.65411739948677	0.9999999999995198	1.98190560231517E-244	membrane assembly
GO:0006605	16515	406	122	1	1362	3	1	false	0.6545099873407062	0.9999999999995198	0.0	protein targeting
GO:0002521	16515	452	122	2	3353	16	2	false	0.6562874687293112	0.9999999999995198	0.0	leukocyte differentiation
GO:0004518	16515	251	122	1	1069	4	2	false	0.6577428373478613	0.9999999999995198	3.2666965749252185E-252	nuclease activity
GO:1902936	16515	104	122	1	158	1	1	false	0.6582278481013119	0.9999999999995198	1.2828463775568215E-43	phosphatidylinositol bisphosphate binding
GO:0010389	16515	188	122	1	452	2	3	false	0.6593999568315635	0.9999999999995198	1.3873656909454566E-132	regulation of G2/M transition of mitotic cell cycle
GO:0000187	16515	177	122	1	425	2	2	false	0.6600665926749638	0.9999999999995198	1.1385783163245557E-124	activation of MAPK activity
GO:0051100	16515	138	122	1	9298	72	3	false	0.6606724453739441	0.9999999999995198	4.425245646025E-311	negative regulation of binding
GO:0070231	16515	41	122	1	62	1	1	false	0.6612903225806476	0.9999999999995198	5.430958229767765E-17	T cell apoptotic process
GO:0022627	16515	63	122	1	151	2	2	false	0.6619867549668359	0.9999999999995198	4.262553461966103E-44	cytosolic small ribosomal subunit
GO:0006282	16515	115	122	2	745	14	3	false	0.6625557985725583	0.9999999999995198	1.5912161007733195E-138	regulation of DNA repair
GO:1901652	16515	482	122	2	1628	7	2	false	0.6627092682690969	0.9999999999995198	0.0	response to peptide
GO:0003712	16515	574	122	4	2130	16	2	false	0.6630753692742154	0.9999999999995198	0.0	transcription coregulator activity
GO:0005496	16515	83	122	1	3802	49	2	false	0.6632828827375989	0.9999999999995198	7.025211597531033E-173	steroid binding
GO:0097305	16515	212	122	1	3035	15	2	false	0.6633716730998158	0.9999999999995198	0.0	response to alcohol
GO:0051701	16515	176	122	1	901	5	1	false	0.6635724441127835	0.9999999999995198	1.6715365821894953E-192	interaction with host
GO:0006475	16515	150	122	2	184	2	1	false	0.6637562366357392	0.9999999999995198	7.569509084601446E-38	internal protein amino acid acetylation
GO:0051186	16515	395	122	3	8863	76	1	false	0.6650431384117792	0.9999999999995198	0.0	cofactor metabolic process
GO:0071404	16515	18	122	1	27	1	2	false	0.6666666666666647	0.9999999999995198	2.133640577576491E-7	cellular response to low-density lipoprotein particle stimulus
GO:1901981	16515	158	122	1	237	1	1	false	0.6666666666666695	0.9999999999995198	5.5640915006032975E-65	phosphatidylinositol phosphate binding
GO:0044728	16515	94	122	2	115	2	1	false	0.6668192219679746	0.9999999999995198	1.8992404090440877E-23	DNA methylation or demethylation
GO:0032940	16515	1368	122	4	1513	4	2	false	0.6680451753571472	0.9999999999995198	8.433213512315943E-207	secretion by cell
GO:0008284	16515	816	122	3	4921	20	3	false	0.6682076899382383	0.9999999999995198	0.0	positive regulation of cell population proliferation
GO:0043312	16515	464	122	4	513	4	3	false	0.6684416001838202	0.9999999999995198	1.0396254784149285E-69	neutrophil degranulation
GO:0009895	16515	278	122	2	3950	32	3	false	0.6699347474694299	0.9999999999995198	0.0	negative regulation of catabolic process
GO:0045860	16515	531	122	2	1543	6	4	false	0.6702680826218621	0.9999999999995198	0.0	positive regulation of protein kinase activity
GO:0017137	16515	155	122	1	364	2	1	false	0.6709956709957215	0.9999999999995198	3.508882523150962E-107	Rab GTPase binding
GO:0055065	16515	571	122	3	652	3	2	false	0.6712453487533119	0.9999999999995198	1.1535948196394761E-105	metal ion homeostasis
GO:0071248	16515	173	122	2	353	4	2	false	0.6735078189043936	0.9999999999995198	1.3763388803603684E-105	cellular response to metal ion
GO:0022900	16515	163	122	1	1103	7	2	false	0.6745933381194866	0.9999999999995198	6.865296657136565E-200	electron transport chain
GO:0051235	16515	296	122	1	7011	26	2	false	0.6748919948506078	0.9999999999995198	0.0	maintenance of location
GO:0097190	16515	569	122	2	5063	20	2	false	0.6750572533999082	0.9999999999995198	0.0	apoptotic signaling pathway
GO:0019955	16515	142	122	1	5904	46	1	false	0.6750986182801713	0.9999999999995198	4.6794337553097165E-290	cytokine binding
GO:0031589	16515	308	122	1	1255	4	1	false	0.6762958583581851	0.9999999999995198	7.269762113801913E-303	cell-substrate adhesion
GO:0009132	16515	144	122	1	587	4	1	false	0.6766946948402457	0.9999999999995198	2.442921476294658E-141	nucleoside diphosphate metabolic process
GO:0055082	16515	717	122	2	1156	3	2	false	0.6770336498164098	0.9999999999995198	0.0	cellular chemical homeostasis
GO:0051252	16515	2375	122	17	5290	40	3	false	0.6773601084202194	0.9999999999995198	0.0	regulation of RNA metabolic process
GO:0006469	16515	225	122	1	1310	6	4	false	0.6779552491182022	0.9999999999995198	3.902673230896011E-260	negative regulation of protein kinase activity
GO:0005911	16515	453	122	4	776	7	1	false	0.6788296705167497	0.9999999999995198	4.8883159172596333E-228	cell-cell junction
GO:0008584	16515	129	122	1	190	1	2	false	0.6789473684210657	0.9999999999995198	2.608342719434987E-51	male gonad development
GO:0055029	16515	99	122	1	3375	38	2	false	0.6794395537861806	0.9999999999995198	2.0011911053561487E-193	nuclear DNA-directed RNA polymerase complex
GO:0098542	16515	941	122	4	1609	7	2	false	0.6806444413848244	0.9999999999995198	0.0	defense response to other organism
GO:0035710	16515	79	122	1	116	1	1	false	0.6810344827586353	0.9999999999995198	3.628915351914928E-31	CD4-positive, alpha-beta T cell activation
GO:0071496	16515	292	122	1	2447	9	1	false	0.6819818859077849	0.9999999999995198	0.0	cellular response to external stimulus
GO:0005546	16515	71	122	1	104	1	1	false	0.6826923076922842	0.9999999999995198	7.170563846314133E-28	phosphatidylinositol-4,5-bisphosphate binding
GO:0005938	16515	301	122	1	7501	28	2	false	0.6830023510274402	0.9999999999995198	0.0	cell cortex
GO:0043169	16515	1836	122	9	2941	15	1	false	0.6834842819671517	0.9999999999995198	0.0	cation binding
GO:0003006	16515	848	122	3	5486	22	2	false	0.6835774941659994	0.9999999999995198	0.0	developmental process involved in reproduction
GO:0007498	16515	195	122	1	1798	10	1	false	0.6836912876111867	0.9999999999995198	2.9695785045830115E-267	mesoderm development
GO:0062197	16515	310	122	2	3900	29	2	false	0.6838010401637262	0.9999999999995198	0.0	cellular response to chemical stress
GO:0045087	16515	757	122	4	1772	10	2	false	0.6839503931834698	0.9999999999995198	0.0	innate immune response
GO:1901698	16515	1008	122	5	3829	21	1	false	0.6840303995867388	0.9999999999995198	0.0	response to nitrogen compound
GO:0051865	16515	68	122	1	807	13	1	false	0.6844145281990812	0.9999999999995198	9.742484104058489E-101	protein autoubiquitination
GO:0015672	16515	530	122	2	1064	4	1	false	0.6850257627171845	0.9999999999995198	2.0844E-319	monovalent inorganic cation transport
GO:0031668	16515	224	122	1	6314	32	4	false	0.6861314761015181	0.9999999999995198	0.0	cellular response to extracellular stimulus
GO:0016773	16515	1274	122	7	1632	9	1	false	0.6861709261666514	0.9999999999995198	0.0	phosphotransferase activity, alcohol group as acceptor
GO:0050670	16515	196	122	1	446	2	3	false	0.6863505819519854	0.9999999999995198	3.833663416301669E-132	regulation of lymphocyte proliferation
GO:0016779	16515	197	122	1	1632	9	1	false	0.6867683399052382	0.9999999999995198	2.828839163389177E-260	nucleotidyltransferase activity
GO:0009260	16515	273	122	2	546	4	3	false	0.6881899741500235	0.9999999999995198	1.2719717912950743E-163	ribonucleotide biosynthetic process
GO:0048598	16515	533	122	1	2563	5	2	false	0.6886193190417165	0.9999999999995198	0.0	embryonic morphogenesis
GO:0043967	16515	63	122	1	143	2	1	false	0.6887619422830003	0.9999999999995198	3.68138435767025E-42	histone H4 acetylation
GO:0060341	16515	720	122	1	4068	6	2	false	0.6894852010092491	0.9999999999995198	0.0	regulation of cellular localization
GO:0004707	16515	327	122	1	1291	4	2	false	0.6896033340162696	0.9999999999995198	1.97086294E-316	MAP kinase activity
GO:0031012	16515	448	122	3	10934	86	2	false	0.6904328223040541	0.9999999999995198	0.0	extracellular matrix
GO:0097529	16515	177	122	1	399	2	1	false	0.6910492311178943	0.9999999999995198	2.451808183492864E-118	myeloid leukocyte migration
GO:0007275	16515	4343	122	18	6284	27	2	false	0.6927415180045786	0.9999999999995198	0.0	multicellular organism development
GO:0032103	16515	431	122	1	3505	9	3	false	0.6934395936976532	0.9999999999995198	0.0	positive regulation of response to external stimulus
GO:0016485	16515	188	122	1	1689	10	2	false	0.6937646140192205	0.9999999999995198	2.1545479480890457E-255	protein processing
GO:0015935	16515	91	122	1	204	2	1	false	0.6943881000675851	0.9999999999995198	2.2748459910607482E-60	small ribosomal subunit
GO:0016787	16515	3358	122	18	6357	36	1	false	0.6946926183733751	0.9999999999995198	0.0	hydrolase activity
GO:0045664	16515	602	122	1	1345	2	2	false	0.6950201363075725	0.9999999999995198	0.0	regulation of neuron differentiation
GO:0070160	16515	116	122	1	453	4	1	false	0.6951159115461365	0.9999999999995198	2.7755055669990687E-111	tight junction
GO:0016298	16515	257	122	1	1001	4	1	false	0.6954533998380938	0.9999999999995198	8.0973781445738E-247	lipase activity
GO:0070482	16515	366	122	1	1117	3	1	false	0.6964775752595077	0.9999999999995198	5.741351106841539E-306	response to oxygen levels
GO:0070227	16515	62	122	1	89	1	1	false	0.6966292134831333	0.9999999999995198	2.0758018004069073E-23	lymphocyte apoptotic process
GO:0099513	16515	1041	122	7	2082	15	2	false	0.6970440651108165	0.9999999999995198	0.0	polymeric cytoskeletal fiber
GO:0031397	16515	71	122	1	812	13	3	false	0.6984442990907879	0.9999999999995198	5.254160417574559E-104	negative regulation of protein ubiquitination
GO:0051223	16515	642	122	1	1947	3	3	false	0.6991125140070835	0.9999999999995198	0.0	regulation of protein transport
GO:0072001	16515	266	122	1	4127	18	2	false	0.6993484126155443	0.9999999999995198	0.0	renal system development
GO:0002446	16515	475	122	4	519	4	1	false	0.7008704155426173	0.9999999999995198	5.914689965897923E-65	neutrophil mediated immunity
GO:0005543	16515	409	122	2	1634	9	2	false	0.701133730325411	0.9999999999995198	0.0	phospholipid binding
GO:0043175	16515	40	122	1	57	1	1	false	0.7017543859649038	0.9999999999995198	7.160939251939335E-15	RNA polymerase core enzyme binding
GO:0061134	16515	189	122	1	1819	11	4	false	0.7018909766342492	0.9999999999995198	9.887549126770061E-263	peptidase regulator activity
GO:0002684	16515	887	122	3	6068	24	3	false	0.703117222832958	0.9999999999995198	0.0	positive regulation of immune system process
GO:0042060	16515	505	122	2	602	2	1	false	0.7034786982936754	0.9999999999995198	8.253237307151272E-115	wound healing
GO:0050684	16515	136	122	1	2877	25	3	false	0.7035378724945418	0.9999999999995198	3.5940656381364854E-237	regulation of mRNA processing
GO:0008324	16515	645	122	2	1009	3	2	false	0.7036616659924775	0.9999999999995198	1.156984187614412E-285	cation transmembrane transporter activity
GO:0150034	16515	309	122	2	10934	86	2	false	0.703693349647402	0.9999999999995198	0.0	distal axon
GO:0070661	16515	257	122	1	1612	7	1	false	0.704237196090158	0.9999999999995198	2.6583123617360578E-306	leukocyte proliferation
GO:0044409	16515	124	122	1	176	1	1	false	0.7045454545454876	0.9999999999995198	6.138490908730718E-46	entry into host
GO:0008234	16515	622	122	4	1042	7	1	false	0.7047886917446992	0.9999999999995198	3.040490279962583E-304	cysteine-type peptidase activity
GO:0048856	16515	4812	122	20	5265	22	1	false	0.7072804387338619	0.9999999999995198	0.0	anatomical structure development
GO:0003779	16515	408	122	2	957	5	1	false	0.7075989401687424	0.9999999999995198	1.0609776100054898E-282	actin binding
GO:0030001	16515	779	122	3	1064	4	1	false	0.7079764067015636	0.9999999999995198	1.0752815419801313E-267	metal ion transport
GO:0048037	16515	463	122	3	9221	72	1	false	0.7083454270771816	0.9999999999995198	0.0	cofactor binding
GO:0034220	16515	1054	122	3	1710	5	2	false	0.7106783526804431	0.9999999999995198	0.0	ion transmembrane transport
GO:0055080	16515	640	122	3	717	3	1	false	0.7108259777433804	0.9999999999995198	1.3362150715858248E-105	cation homeostasis
GO:0050767	16515	737	122	1	1592	2	4	false	0.7117225031515686	0.9999999999995198	0.0	regulation of neurogenesis
GO:0034504	16515	259	122	1	1178	5	1	false	0.7117236215771807	0.9999999999995198	1.18690245734131E-268	protein localization to nucleus
GO:0051962	16515	478	122	1	2932	7	4	false	0.7126790633071862	0.9999999999995198	0.0	positive regulation of nervous system development
GO:0071453	16515	212	122	1	3001	17	2	false	0.7131855293224132	0.9999999999995198	0.0	cellular response to oxygen levels
GO:0009161	16515	45	122	1	63	1	1	false	0.7142857142857099	0.9999999999995198	3.8629221694438106E-16	ribonucleoside monophosphate metabolic process
GO:0015036	16515	35	122	1	49	1	1	false	0.71428571428572	0.9999999999995198	1.4809354604982235E-12	disulfide oxidoreductase activity
GO:0006271	16515	18	122	2	132	17	3	false	0.714861247878062	0.9999999999995198	1.4562789715072078E-22	DNA strand elongation involved in DNA replication
GO:0070588	16515	289	122	1	845	3	2	false	0.7156515866631301	0.9999999999995198	6.396420433223522E-235	calcium ion transmembrane transport
GO:1901566	16515	1676	122	14	7864	73	2	false	0.716535771692601	0.9999999999995198	0.0	organonitrogen compound biosynthetic process
GO:0000922	16515	159	122	1	10934	86	2	false	0.7176859974728238	0.9999999999995198	0.0	spindle pole
GO:0006473	16515	184	122	2	217	2	1	false	0.7183819764464537	0.9999999999995198	8.898764927794515E-40	protein acetylation
GO:0004866	16515	151	122	1	676	5	4	false	0.7186766353476806	0.9999999999995198	3.1559248948905946E-155	endopeptidase inhibitor activity
GO:0019083	16515	194	122	1	865	5	2	false	0.7200537372475188	0.9999999999995198	3.4155161044695707E-199	viral transcription
GO:0007623	16515	183	122	1	254	1	1	false	0.720472440944831	0.9999999999995198	7.838283481832857E-65	circadian rhythm
GO:0018108	16515	354	122	1	1849	6	2	false	0.721137847387573	0.9999999999995198	0.0	peptidyl-tyrosine phosphorylation
GO:0048667	16515	545	122	1	1154	2	2	false	0.7217175900110905	0.9999999999995198	0.0	cell morphogenesis involved in neuron differentiation
GO:0010466	16515	216	122	1	1296	7	4	false	0.7218246495366301	0.9999999999995198	8.520861559114194E-253	negative regulation of peptidase activity
GO:0036297	16515	48	122	1	517	13	1	false	0.7226372275588124	0.9999999999995198	6.673362053381625E-69	interstrand cross-link repair
GO:1903362	16515	239	122	1	3110	16	4	false	0.7226903245024534	0.9999999999995198	0.0	regulation of cellular protein catabolic process
GO:0016922	16515	110	122	1	152	1	1	false	0.7236842105262947	0.9999999999995198	1.7016957491177713E-38	nuclear receptor binding
GO:0140096	16515	3053	122	16	6357	36	1	false	0.7244892039386556	0.9999999999995198	0.0	catalytic activity, acting on a protein
GO:0001822	16515	257	122	1	3125	15	2	false	0.724814827088651	0.9999999999995198	0.0	kidney development
GO:0005730	16515	890	122	9	5098	59	2	false	0.7248428209414619	0.9999999999995198	0.0	nucleolus
GO:0043601	16515	25	122	2	48	4	3	false	0.726950354609921	0.9999999999995198	3.230214179333149E-14	nuclear replisome
GO:0023026	16515	16	122	1	22	1	1	false	0.7272727272727247	0.9999999999995198	1.3402490182675935E-5	MHC class II protein complex binding
GO:0030335	16515	468	122	1	1330	3	3	false	0.7280843702721735	0.9999999999995198	0.0	positive regulation of cell migration
GO:0051348	16515	268	122	1	3222	15	3	false	0.7289894108542536	0.9999999999995198	0.0	negative regulation of transferase activity
GO:0043603	16515	982	122	9	5039	53	1	false	0.7309435467153927	0.9999999999995198	0.0	cellular amide metabolic process
GO:0061135	16515	159	122	1	686	5	3	false	0.7336131567588986	0.9999999999995198	1.3828303085180524E-160	endopeptidase regulator activity
GO:0044091	16515	133	122	1	2890	28	1	false	0.7343366460509232	0.9999999999995198	1.632017344981079E-233	membrane biogenesis
GO:0004674	16515	817	122	4	1176	6	1	false	0.7348638632823075	0.9999999999995198	2.3066182299E-313	protein serine/threonine kinase activity
GO:0071900	16515	482	122	2	1083	5	2	false	0.7368759498976082	0.9999999999995198	2.77E-322	regulation of protein serine/threonine kinase activity
GO:0009314	16515	401	122	1	1117	3	1	false	0.7370185953118816	0.9999999999995198	8.0802252E-316	response to radiation
GO:0043687	16515	342	122	2	3764	28	1	false	0.7373343173181186	0.9999999999995198	0.0	post-translational protein modification
GO:0043062	16515	323	122	2	6509	52	1	false	0.737857675643319	0.9999999999995198	0.0	extracellular structure organization
GO:1903827	16515	498	122	1	2490	6	3	false	0.7382511523017625	0.9999999999995198	0.0	regulation of cellular protein localization
GO:0016853	16515	232	122	1	6357	36	1	false	0.7387217396279406	0.9999999999995198	0.0	isomerase activity
GO:0007276	16515	580	122	3	773	4	2	false	0.73910211986201	0.9999999999995198	6.572703527412539E-188	gamete generation
GO:0002520	16515	859	122	3	5348	23	2	false	0.739177366239642	0.9999999999995198	0.0	immune system development
GO:0061733	16515	56	122	2	65	2	1	false	0.7403846153845987	0.9999999999995198	3.128250459474007E-11	peptide-lysine-N-acetyltransferase activity
GO:0002703	16515	172	122	1	856	6	2	false	0.7408381670705946	0.9999999999995198	9.12200387929859E-186	regulation of leukocyte mediated immunity
GO:2000145	16515	829	122	2	1544	4	3	false	0.7410099909445402	0.9999999999995198	0.0	regulation of cell motility
GO:0016042	16515	268	122	1	2721	13	2	false	0.7410400981235297	0.9999999999995198	0.0	lipid catabolic process
GO:0042221	16515	3829	122	21	7281	43	1	false	0.7415386014603159	0.9999999999995198	0.0	response to chemical
GO:0010243	16515	931	122	4	2967	15	2	false	0.7423376900211741	0.9999999999995198	0.0	response to organonitrogen compound
GO:0043296	16515	130	122	1	453	4	1	false	0.7429085034880517	0.9999999999995198	2.8542323203351293E-117	apical junction complex
GO:1902850	16515	132	122	1	1431	14	2	false	0.7437002703635441	0.9999999999995198	1.630679668845291E-190	microtubule cytoskeleton organization involved in mitosis
GO:0033673	16515	244	122	1	1562	8	4	false	0.7438886960443312	0.9999999999995198	3.9620034999220625E-293	negative regulation of kinase activity
GO:0070192	16515	52	122	1	1218	31	2	false	0.7458639946306895	0.9999999999995198	8.562509276619807E-93	chromosome organization involved in meiotic cell cycle
GO:0019080	16515	207	122	1	865	5	1	false	0.7462166721738146	0.9999999999995198	5.990106575355198E-206	viral gene expression
GO:1901699	16515	613	122	3	3146	19	2	false	0.7466481665847147	0.9999999999995198	0.0	cellular response to nitrogen compound
GO:0005667	16515	358	122	2	10975	81	2	false	0.7468952458235302	0.9999999999995198	0.0	transcription factor complex
GO:0010605	16515	2252	122	19	7683	72	3	false	0.7477270498058114	0.9999999999995198	0.0	negative regulation of macromolecule metabolic process
GO:0098771	16515	651	122	3	717	3	1	false	0.7481709169960589	0.9999999999995198	4.095764458482241E-95	inorganic ion homeostasis
GO:0001655	16515	304	122	1	4127	18	1	false	0.7484798100270689	0.9999999999995198	0.0	urogenital system development
GO:0008270	16515	738	122	3	976	4	1	false	0.7488425544986937	0.9999999999995198	1.1877757905648653E-234	zinc ion binding
GO:0050829	16515	63	122	1	217	4	1	false	0.7492349722944041	0.9999999999995198	2.817194087801473E-56	defense response to Gram-negative bacterium
GO:0004721	16515	263	122	1	3180	16	3	false	0.7495815598024012	0.9999999999995198	0.0	phosphoprotein phosphatase activity
GO:0097237	16515	214	122	1	3046	19	2	false	0.7505097796107144	0.9999999999995198	0.0	cellular response to toxic substance
GO:0032870	16515	641	122	2	2591	10	3	false	0.7505988699495232	0.9999999999995198	0.0	cellular response to hormone stimulus
GO:0009615	16515	304	122	1	1254	5	1	false	0.7511033728725185	0.9999999999995198	8.835918936666263E-301	response to virus
GO:0030330	16515	104	122	1	281	3	2	false	0.7516549955994746	0.9999999999995198	7.654613795016606E-80	DNA damage response, signal transduction by p53 class mediator
GO:0050870	16515	189	122	1	508	3	4	false	0.7532512979872168	0.9999999999995198	6.580532867089402E-145	positive regulation of T cell activation
GO:0022604	16515	465	122	1	2863	8	3	false	0.7582327621937012	0.9999999999995198	0.0	regulation of cell morphogenesis
GO:0043393	16515	180	122	1	5929	46	2	false	0.759168445786204	0.9999999999995198	0.0	regulation of protein binding
GO:0006811	16515	1419	122	4	4702	16	1	false	0.7594103038033018	0.9999999999995198	0.0	ion transport
GO:0030496	16515	179	122	1	10934	86	1	false	0.759526793168793	0.9999999999995198	0.0	midbody
GO:0010562	16515	1074	122	3	4324	15	3	false	0.7599774312106693	0.9999999999995198	0.0	positive regulation of phosphorus metabolic process
GO:0071375	16515	297	122	1	785	3	3	false	0.7603168128661257	0.9999999999995198	2.613672664187581E-225	cellular response to peptide hormone stimulus
GO:0050678	16515	294	122	1	1390	6	2	false	0.7603852384676917	0.9999999999995198	1.3112988928977E-310	regulation of epithelial cell proliferation
GO:0032101	16515	863	122	2	4678	14	2	false	0.7606060789348839	0.9999999999995198	0.0	regulation of response to external stimulus
GO:0098805	16515	1574	122	3	6329	15	1	false	0.7606911906748948	0.9999999999995198	0.0	whole membrane
GO:0051493	16515	503	122	1	2019	5	2	false	0.7617134819655115	0.9999999999995198	0.0	regulation of cytoskeleton organization
GO:0001216	16515	400	122	1	1325	4	2	false	0.7629438846466268	0.9999999999995198	0.0	DNA-binding transcription activator activity
GO:0042391	16515	375	122	1	3583	13	1	false	0.7630098636656582	0.9999999999995198	0.0	regulation of membrane potential
GO:0098742	16515	225	122	1	745	4	1	false	0.7634793428422686	0.9999999999995198	2.012188514448222E-197	cell-cell adhesion via plasma-membrane adhesion molecules
GO:0090329	16515	39	122	3	179	17	2	false	0.7637086051540043	0.9999999999995198	2.4603457696024455E-40	regulation of DNA-dependent DNA replication
GO:0002181	16515	92	122	1	624	9	1	false	0.7644043560525279	0.9999999999995198	1.0116617151507388E-112	cytoplasmic translation
GO:0072507	16515	447	122	2	652	3	2	false	0.7659603804071282	0.9999999999995198	1.5162498349701476E-175	divalent inorganic cation homeostasis
GO:0051054	16515	176	122	1	3125	25	4	false	0.7665912944240197	0.9999999999995198	2.4225960600807973E-293	positive regulation of DNA metabolic process
GO:0051402	16515	216	122	1	1748	11	2	false	0.7666779584826542	0.9999999999995198	4.303957424512584E-283	neuron apoptotic process
GO:1904951	16515	418	122	1	6251	21	3	false	0.7667916374352928	0.9999999999995198	0.0	positive regulation of establishment of protein localization
GO:0006614	16515	95	122	1	640	9	3	false	0.7668426883023298	0.9999999999995198	4.1505314621492907E-116	SRP-dependent cotranslational protein targeting to membrane
GO:0046914	16515	976	122	4	1729	8	1	false	0.7670904957915226	0.9999999999995198	0.0	transition metal ion binding
GO:0071168	16515	52	122	1	101	2	1	false	0.7671287128712888	0.9999999999995198	5.205089863920637E-30	protein localization to chromatin
GO:0043549	16515	879	122	3	1984	8	3	false	0.7682600794006622	0.9999999999995198	0.0	regulation of kinase activity
GO:0001775	16515	1263	122	8	12841	99	1	false	0.769956861269227	0.9999999999995198	0.0	cell activation
GO:0038093	16515	192	122	1	369	2	1	false	0.7705903145986532	0.9999999999995198	2.715712739038588E-110	Fc receptor signaling pathway
GO:0097367	16515	811	122	5	9221	72	1	false	0.7707970280917981	0.9999999999995198	0.0	carbohydrate derivative binding
GO:0061564	16515	477	122	1	915	2	1	false	0.7711303224876456	0.9999999999995198	3.141381716105017E-274	axon development
GO:0016579	16515	257	122	4	274	4	2	false	0.7728506578399814	0.9999999999995198	2.134682099159855E-27	protein deubiquitination
GO:0007166	16515	2604	122	6	4610	12	1	false	0.7729087001994018	0.9999999999995198	0.0	cell surface receptor signaling pathway
GO:0006790	16515	325	122	2	8863	76	1	false	0.7736851210374713	0.9999999999995198	0.0	sulfur compound metabolic process
GO:0046128	16515	48	122	1	62	1	2	false	0.7741935483871082	0.9999999999995198	3.438909653668478E-14	purine ribonucleoside metabolic process
GO:0007338	16515	103	122	1	133	1	1	false	0.774436090225608	0.9999999999995198	1.766169887383044E-30	single fertilization
GO:0007599	16515	315	122	2	455	3	1	false	0.774780577242911	0.9999999999995198	2.6494842979810975E-121	hemostasis
GO:0030900	16515	345	122	1	4812	20	2	false	0.7748465740576047	0.9999999999995198	0.0	forebrain development
GO:0051603	16515	680	122	3	1685	9	2	false	0.775527234138684	0.9999999999995198	0.0	proteolysis involved in cellular protein catabolic process
GO:0046651	16515	245	122	1	624	3	2	false	0.7766379746378489	0.9999999999995198	8.716713734820697E-181	lymphocyte proliferation
GO:0140013	16515	213	122	2	1122	14	2	false	0.7771740601679857	0.9999999999995198	5.072039602284252E-236	meiotic nuclear division
GO:0031331	16515	344	122	1	4074	17	4	false	0.7774888030091812	0.9999999999995198	0.0	positive regulation of cellular catabolic process
GO:0120031	16515	570	122	1	1446	3	2	false	0.7779656034656723	0.9999999999995198	0.0	plasma membrane bounded cell projection assembly
GO:0031400	16515	549	122	3	4015	29	3	false	0.779078114883622	0.9999999999995198	0.0	negative regulation of protein modification process
GO:0035770	16515	220	122	2	4548	58	2	false	0.7793565351410312	0.9999999999995198	0.0	ribonucleoprotein granule
GO:0051347	16515	662	122	2	3461	14	3	false	0.7798799177547658	0.9999999999995198	0.0	positive regulation of transferase activity
GO:0044877	16515	821	122	5	9221	72	1	false	0.7801673982727564	0.9999999999995198	0.0	protein-containing complex binding
GO:0007417	16515	893	122	3	4127	18	2	false	0.781673776013692	0.9999999999995198	0.0	central nervous system development
GO:0032944	16515	198	122	1	253	1	2	false	0.7826086956521217	0.9999999999995198	4.8630093008627926E-57	regulation of mononuclear cell proliferation
GO:0051017	16515	146	122	1	2669	27	2	false	0.782716606808773	0.9999999999995198	3.781777130471261E-245	actin filament bundle assembly
GO:0061629	16515	274	122	1	350	1	1	false	0.7828571428572448	0.9999999999995198	5.604212205537044E-79	RNA polymerase II-specific DNA-binding transcription factor binding
GO:0051480	16515	314	122	1	401	1	1	false	0.7830423940149637	0.9999999999995198	1.6957984953835528E-90	regulation of cytosolic calcium ion concentration
GO:0070201	16515	688	122	1	2163	4	2	false	0.7840370090282311	0.9999999999995198	0.0	regulation of establishment of protein localization
GO:0051338	16515	966	122	3	3980	16	2	false	0.7846404657731711	0.9999999999995198	0.0	regulation of transferase activity
GO:0042327	16515	1021	122	3	2255	8	3	false	0.785023664593816	0.9999999999995198	0.0	positive regulation of phosphorylation
GO:0048534	16515	816	122	3	3162	15	2	false	0.7856520419345727	0.9999999999995198	0.0	hematopoietic or lymphoid organ development
GO:0032392	16515	96	122	6	256	19	1	false	0.7859028286371693	0.9999999999995198	5.4504435944537326E-73	DNA geometric change
GO:0010720	16515	490	122	1	2161	6	3	false	0.7866737011279598	0.9999999999995198	0.0	positive regulation of cell development
GO:0019787	16515	523	122	2	3955	21	2	false	0.7871409779030324	0.9999999999995198	0.0	ubiquitin-like protein transferase activity
GO:0046148	16515	52	122	1	66	1	1	false	0.7878787878787894	0.9999999999995198	1.2917621489474064E-14	pigment biosynthetic process
GO:0034976	16515	281	122	2	1926	19	1	false	0.7893090429535454	0.9999999999995198	0.0	response to endoplasmic reticulum stress
GO:0104004	16515	282	122	1	5952	32	1	false	0.7893129500617457	0.9999999999995198	0.0	cellular response to environmental stimulus
GO:0046903	16515	1477	122	4	4702	16	1	false	0.791068117787059	0.9999999999995198	0.0	secretion
GO:0071417	16515	559	122	2	2670	13	4	false	0.7911325328615992	0.9999999999995198	0.0	cellular response to organonitrogen compound
GO:0006082	16515	1019	122	7	9265	80	3	false	0.7911984601726774	0.9999999999995198	0.0	organic acid metabolic process
GO:0010975	16515	467	122	1	1149	3	3	false	0.7912554888931538	0.9999999999995198	0.0	regulation of neuron projection development
GO:1901293	16515	359	122	3	3424	39	3	false	0.7923078235244038	0.9999999999995198	0.0	nucleoside phosphate biosynthetic process
GO:0051234	16515	4792	122	17	5875	22	1	false	0.7933517328383615	0.9999999999995198	0.0	establishment of localization
GO:0006873	16515	590	122	2	834	3	2	false	0.7936095024620908	0.9999999999995198	3.900428870011724E-218	cellular ion homeostasis
GO:0000910	16515	163	122	1	1639	15	3	false	0.7936904777266872	0.9999999999995198	8.826736767311948E-230	cytokinesis
GO:0009201	16515	164	122	2	184	2	2	false	0.7938940365882432	0.9999999999995198	3.588912748870643E-27	ribonucleoside triphosphate biosynthetic process
GO:0005759	16515	457	122	3	4452	40	2	false	0.7939607857429954	0.9999999999995198	0.0	mitochondrial matrix
GO:0004332	16515	27	122	1	34	1	1	false	0.7941176470588199	0.9999999999995198	1.8588687370994322E-7	fructose-bisphosphate aldolase activity
GO:0050863	16515	289	122	1	529	2	2	false	0.7946382539955512	0.9999999999995198	1.585799631091161E-157	regulation of T cell activation
GO:0051592	16515	135	122	1	330	3	1	false	0.794973513772091	0.9999999999995198	2.4692721886313344E-96	response to calcium ion
GO:0033674	16515	596	122	2	1822	8	4	false	0.795126065856683	0.9999999999995198	0.0	positive regulation of kinase activity
GO:0000978	16515	562	122	3	838	5	2	false	0.7965795933039483	0.9999999999995198	7.891714192443514E-230	RNA polymerase II cis-regulatory region sequence-specific DNA binding
GO:0015630	16515	1194	122	8	1977	15	1	false	0.7969572042553223	0.9999999999995198	0.0	microtubule cytoskeleton
GO:0005996	16515	261	122	1	1933	11	2	false	0.7981112574119354	0.9999999999995198	0.0	monosaccharide metabolic process
GO:0030098	16515	308	122	1	746	3	2	false	0.7981754462129231	0.9999999999995198	8.01678692437044E-219	lymphocyte differentiation
GO:2000147	16515	486	122	1	1475	4	4	false	0.798280797214981	0.9999999999995198	0.0	positive regulation of cell motility
GO:0004634	16515	111	122	1	139	1	1	false	0.7985611510791715	0.9999999999995198	5.58984149108985E-30	phosphopyruvate hydratase activity
GO:0018193	16515	1150	122	7	3764	28	1	false	0.7989198414441606	0.9999999999995198	0.0	peptidyl-amino acid modification
GO:0140297	16515	350	122	1	635	2	1	false	0.7989517871781329	0.9999999999995198	6.174730174088627E-189	DNA-binding transcription factor binding
GO:0030036	16515	629	122	1	1519	3	2	false	0.7991417811487875	0.9999999999995198	0.0	actin cytoskeleton organization
GO:0006091	16515	491	122	3	8863	76	1	false	0.8005816753111872	0.9999999999995198	0.0	generation of precursor metabolites and energy
GO:0005923	16515	109	122	1	136	1	2	false	0.8014705882352829	0.9999999999995198	4.2967516406471906E-29	bicellular tight junction
GO:0043434	16515	409	122	1	979	3	2	false	0.8030666142703589	0.9999999999995198	4.517083471812399E-288	response to peptide hormone
GO:0043413	16515	215	122	1	3954	29	2	false	0.8035426733574582	0.9999999999995198	0.0	macromolecule glycosylation
GO:0007052	16515	105	122	1	189	2	2	false	0.8037825059101065	0.9999999999995198	7.034493012046384E-56	mitotic spindle organization
GO:0008285	16515	631	122	3	4571	30	3	false	0.804125544336373	0.9999999999995198	0.0	negative regulation of cell population proliferation
GO:0007163	16515	209	122	1	12841	99	1	false	0.8042394182995782	0.9999999999995198	0.0	establishment or maintenance of cell polarity
GO:1901137	16515	671	122	5	4911	48	2	false	0.8044181737042753	0.9999999999995198	0.0	carbohydrate derivative biosynthetic process
GO:0006486	16515	215	122	1	3808	28	3	false	0.8047031407199985	0.9999999999995198	0.0	protein glycosylation
GO:0055114	16515	1051	122	7	9406	80	1	false	0.8048100145113475	0.9999999999995198	0.0	oxidation-reduction process
GO:0033036	16515	2808	122	9	5875	22	1	false	0.8050444171690683	0.9999999999995198	0.0	macromolecule localization
GO:0006915	16515	1695	122	11	1819	12	1	false	0.8051509116237047	0.9999999999995198	6.637702222380925E-196	apoptotic process
GO:0042326	16515	423	122	1	2287	8	3	false	0.8058093204184567	0.9999999999995198	0.0	negative regulation of phosphorylation
GO:0012506	16515	733	122	1	3955	8	2	false	0.8062989739673189	0.9999999999995198	0.0	vesicle membrane
GO:0055074	16515	410	122	2	571	3	2	false	0.8067921026796732	0.9999999999995198	8.549799163110391E-147	calcium ion homeostasis
GO:0002449	16515	193	122	1	689	5	1	false	0.8077586701918513	0.9999999999995198	1.021259377279329E-176	lymphocyte mediated immunity
GO:0016192	16515	2128	122	6	4702	16	1	false	0.8085491120328068	0.9999999999995198	0.0	vesicle-mediated transport
GO:0070011	16515	1042	122	7	1074	7	1	false	0.8086902471676953	0.9999999999995198	4.27162281241786E-62	peptidase activity, acting on L-amino acid peptides
GO:0051704	16515	905	122	5	13878	103	1	false	0.8099295482682929	0.9999999999995198	0.0	multi-organism process
GO:0046677	16515	291	122	1	3829	21	1	false	0.8106979528202892	0.9999999999995198	0.0	response to antibiotic
GO:0030055	16515	406	122	3	776	7	1	false	0.8107999107924071	0.9999999999995198	2.0238350356373618E-232	cell-substrate junction
GO:0048646	16515	989	122	3	5265	22	2	false	0.8109239578169876	0.9999999999995198	0.0	anatomical structure formation involved in morphogenesis
GO:0060322	16515	701	122	2	4812	20	1	false	0.8114027705796688	0.9999999999995198	0.0	head development
GO:0048608	16515	399	122	1	4990	20	3	false	0.8117678203500542	0.9999999999995198	0.0	reproductive structure development
GO:0006820	16515	484	122	1	1419	4	1	false	0.8119106033642377	0.9999999999995198	0.0	anion transport
GO:0072659	16515	252	122	1	591	3	2	false	0.8119854272900763	0.9999999999995198	2.2999490613522534E-174	protein localization to plasma membrane
GO:0050865	16515	499	122	2	8443	51	2	false	0.8128302554016841	0.9999999999995198	0.0	regulation of cell activation
GO:0005814	16515	610	122	6	4526	58	2	false	0.812904864036094	0.9999999999995198	0.0	centriole
GO:0045861	16515	306	122	1	2162	11	3	false	0.8141694242691339	0.9999999999995198	0.0	negative regulation of proteolysis
GO:0001503	16515	364	122	1	6028	27	1	false	0.8146383295723201	0.9999999999995198	0.0	ossification
GO:0006936	16515	317	122	1	389	1	1	false	0.8149100257070112	0.9999999999995198	2.275965879320519E-80	muscle contraction
GO:0015934	16515	116	122	1	204	2	1	false	0.8151260504201334	0.9999999999995198	4.746120631306519E-60	large ribosomal subunit
GO:0016032	16515	865	122	5	901	5	1	false	0.8151833319537888	0.9999999999995198	3.222404924236653E-65	viral process
GO:1901681	16515	213	122	1	9221	72	1	false	0.8153437248354725	0.9999999999995198	0.0	sulfur compound binding
GO:0008033	16515	113	122	1	396	5	2	false	0.8154827482046776	0.9999999999995198	3.3049377875602873E-102	tRNA processing
GO:0019538	16515	5250	122	43	8935	79	3	false	0.8161281462233543	0.9999999999995198	0.0	protein metabolic process
GO:0050673	16515	346	122	1	1612	7	1	false	0.8163758991699663	0.9999999999995198	0.0	epithelial cell proliferation
GO:0016796	16515	89	122	1	109	1	1	false	0.8165137614679016	0.9999999999995198	2.7815888559454372E-22	exonuclease activity, active with either ribo- or deoxyribonucleic acids and producing 5'-phosphomonoesters
GO:0072522	16515	282	122	2	4466	48	6	false	0.8165664106099417	0.9999999999995198	0.0	purine-containing compound biosynthetic process
GO:1900087	16515	36	122	1	278	12	4	false	0.8174261316028875	0.9999999999995198	4.110611670530078E-46	positive regulation of G1/S transition of mitotic cell cycle
GO:0006397	16515	491	122	2	1129	6	2	false	0.8177541169068553	0.9999999999995198	0.0	mRNA processing
GO:1902749	16515	204	122	1	472	3	2	false	0.8178341652098637	0.9999999999995198	1.7190669391545322E-139	regulation of cell cycle G2/M phase transition
GO:0031406	16515	249	122	1	1448	9	2	false	0.8179446134163164	0.9999999999995198	8.343069137015109E-288	carboxylic acid binding
GO:0010033	16515	2958	122	15	3829	21	1	false	0.8185973050588321	0.9999999999995198	0.0	response to organic substance
GO:0031330	16515	223	122	1	3652	27	4	false	0.8186727177912465	0.9999999999995198	0.0	negative regulation of cellular catabolic process
GO:0080135	16515	675	122	3	8569	55	3	false	0.81924194727908	0.9999999999995198	0.0	regulation of cellular response to stress
GO:0016054	16515	231	122	1	2823	20	4	false	0.8197543449432751	0.9999999999995198	0.0	organic acid catabolic process
GO:0042127	16515	1354	122	6	8277	48	2	false	0.8198783152575696	0.9999999999995198	0.0	regulation of cell population proliferation
GO:0032432	16515	215	122	1	10934	86	3	false	0.8199720270695983	0.9999999999995198	0.0	actin filament bundle
GO:0051272	16515	495	122	1	5452	18	3	false	0.8202307086870738	0.9999999999995198	0.0	positive regulation of cellular component movement
GO:0072577	16515	51	122	1	89	2	1	false	0.8204800817160123	0.9999999999995198	4.91441963852075E-26	endothelial cell apoptotic process
GO:0001933	16515	387	122	1	2003	8	4	false	0.8210938407755195	0.9999999999995198	0.0	negative regulation of protein phosphorylation
GO:0009968	16515	1148	122	2	4789	12	5	false	0.8219213683216685	0.9999999999995198	0.0	negative regulation of signal transduction
GO:0001525	16515	458	122	1	1048	3	2	false	0.8219651661274481	0.9999999999995198	5.5632098852366E-311	angiogenesis
GO:0019219	16515	2640	122	20	6350	55	4	false	0.8221648820345633	0.9999999999995198	0.0	regulation of nucleobase-containing compound metabolic process
GO:0032555	16515	492	122	3	525	3	2	false	0.8227168566553433	0.9999999999995198	4.163968031458112E-53	purine ribonucleotide binding
GO:0046395	16515	231	122	1	923	6	2	false	0.8233720788121182	0.9999999999995198	9.663457787880477E-225	carboxylic acid catabolic process
GO:0035091	16515	237	122	1	409	2	1	false	0.8237451459802173	0.9999999999995198	3.388903530504623E-120	phosphatidylinositol binding
GO:0052547	16515	399	122	1	2049	8	3	false	0.8237631080071617	0.9999999999995198	0.0	regulation of peptidase activity
GO:0005912	16515	159	122	1	453	4	1	false	0.8238571176530458	0.9999999999995198	8.127486957214048E-127	adherens junction
GO:0099500	16515	848	122	4	890	4	2	false	0.8239065990750298	0.9999999999995198	5.0133519213091185E-73	vesicle fusion to plasma membrane
GO:0016310	16515	2217	122	8	2991	12	1	false	0.8241344691041613	0.9999999999995198	0.0	phosphorylation
GO:0008219	16515	1921	122	12	12841	99	1	false	0.8246600943295882	0.9999999999995198	0.0	cell death
GO:0000902	16515	960	122	2	1057	2	1	false	0.8248043347382629	0.9999999999995198	4.187268842637695E-140	cell morphogenesis
GO:0003714	16515	237	122	2	1210	15	2	false	0.8248571996983303	0.9999999999995198	4.1508910608822115E-259	transcription corepressor activity
GO:0016021	16515	749	122	1	908	1	1	false	0.8248898678410735	0.9999999999995198	3.3519406952242996E-182	integral component of membrane
GO:0006986	16515	179	122	2	197	2	1	false	0.8251838806588363	0.9999999999995198	7.140022202382867E-26	response to unfolded protein
GO:0006897	16515	537	122	1	2131	6	3	false	0.8252580132629486	0.9999999999995198	0.0	endocytosis
GO:0005216	16515	494	122	1	848	2	3	false	0.8260202490475805	0.9999999999995198	2.1133661329335257E-249	ion channel activity
GO:0050657	16515	181	122	2	199	2	1	false	0.8268615806304179	0.9999999999995198	5.903810043998575E-26	nucleic acid transport
GO:0015077	16515	347	122	1	782	3	2	false	0.8284011025176382	0.9999999999995198	1.956639306244118E-232	monovalent inorganic cation transmembrane transporter activity
GO:0005840	16515	244	122	2	4526	58	1	false	0.8288437807094297	0.9999999999995198	0.0	ribosome
GO:0002429	16515	336	122	2	369	2	2	false	0.8289148108870166	0.9999999999995198	7.367798983439522E-48	immune response-activating cell surface receptor signaling pathway
GO:0007286	16515	127	122	1	217	2	2	false	0.8291090629799194	0.9999999999995198	2.0584468653338053E-63	spermatid development
GO:0007517	16515	357	122	1	3218	15	2	false	0.8293118463468412	0.9999999999995198	0.0	muscle organ development
GO:0043086	16515	749	122	3	6503	38	3	false	0.830052751587061	0.9999999999995198	0.0	negative regulation of catalytic activity
GO:0051674	16515	1451	122	4	5875	22	1	false	0.8301762113810305	0.9999999999995198	0.0	localization of cell
GO:0046906	16515	122	122	1	3307	47	2	false	0.831249134221862	0.9999999999995198	4.026957991791327E-226	tetrapyrrole binding
GO:0016788	16515	1001	122	4	3358	18	1	false	0.8318416396820996	0.9999999999995198	0.0	hydrolase activity, acting on ester bonds
GO:0043069	16515	808	122	4	1883	12	3	false	0.8321277095244246	0.9999999999995198	0.0	negative regulation of programmed cell death
GO:0048666	16515	1027	122	2	1990	5	2	false	0.8322675545178251	0.9999999999995198	0.0	neuron development
GO:0043112	16515	175	122	1	6589	66	1	false	0.832297320092514	0.9999999999995198	0.0	receptor metabolic process
GO:0044650	16515	10	122	1	12	1	1	false	0.8333333333333331	0.9999999999995198	0.015151515151515157	adhesion of symbiont to host cell
GO:0040017	16515	513	122	1	5694	19	3	false	0.8341818371696279	0.9999999999995198	0.0	positive regulation of locomotion
GO:0043097	16515	11	122	1	19	2	3	false	0.8362573099415237	0.9999999999995198	1.3230663385462157E-5	pyrimidine nucleoside salvage
GO:0017111	16515	1279	122	7	1312	7	1	false	0.8363287160917254	0.9999999999995198	1.671504200825845E-66	nucleoside-triphosphatase activity
GO:0048878	16515	1045	122	3	1707	6	1	false	0.8376227821914661	0.9999999999995198	0.0	chemical homeostasis
GO:0005261	16515	413	122	1	692	2	2	false	0.8377947684093257	0.9999999999995198	7.370649269435062E-202	cation channel activity
GO:0009259	16515	473	122	3	582	4	2	false	0.8389702671681358	0.9999999999995198	2.9974324036834596E-121	ribonucleotide metabolic process
GO:0005819	16515	351	122	3	4526	58	2	false	0.8391529675753862	0.9999999999995198	0.0	spindle
GO:0031267	16515	384	122	2	515	3	1	false	0.8393517257433125	0.9999999999995198	3.6248893433568825E-126	small GTPase binding
GO:0043066	16515	795	122	4	1702	11	3	false	0.8393745051358386	0.9999999999995198	0.0	negative regulation of apoptotic process
GO:0034599	16515	273	122	2	443	4	2	false	0.8400613682783129	0.9999999999995198	2.00136442996212E-127	cellular response to oxidative stress
GO:0071456	16515	186	122	1	2029	19	3	false	0.8404470600431841	0.9999999999995198	3.392277949299458E-269	cellular response to hypoxia
GO:0030099	16515	365	122	1	3353	16	2	false	0.8425118952501631	0.9999999999995198	0.0	myeloid cell differentiation
GO:0006954	16515	627	122	2	1379	6	1	false	0.8427004779408371	0.9999999999995198	0.0	inflammatory response
GO:0004536	16515	94	122	1	1072	20	3	false	0.843184968293347	0.9999999999995198	1.0537133203664362E-137	deoxyribonuclease activity
GO:0061458	16515	403	122	1	4127	18	1	false	0.8433226933206486	0.9999999999995198	0.0	reproductive system development
GO:0015980	16515	256	122	1	1103	7	2	false	0.8434529746697461	0.9999999999995198	1.0277905094124506E-258	energy derivation by oxidation of organic compounds
GO:0004347	16515	27	122	1	32	1	1	false	0.8437500000000042	0.9999999999995198	4.965835054822817E-6	glucose-6-phosphate isomerase activity
GO:0004807	16515	27	122	1	32	1	1	false	0.8437500000000042	0.9999999999995198	4.965835054822817E-6	triose-phosphate isomerase activity
GO:0036211	16515	3764	122	28	5415	44	2	false	0.8448098893984258	0.9999999999995198	0.0	protein modification process
GO:0010951	16515	211	122	1	679	5	3	false	0.8454813240174079	0.9999999999995198	5.491554832426463E-182	negative regulation of endopeptidase activity
GO:0046649	16515	621	122	3	1132	7	1	false	0.8459753474229889	0.9999999999995198	0.0	lymphocyte activation
GO:0035239	16515	770	122	1	2445	5	2	false	0.8493871738108317	0.9999999999995198	0.0	tube morphogenesis
GO:2000351	16515	45	122	1	74	2	2	false	0.8496853017400956	0.9999999999995198	3.1974239276235047E-21	regulation of endothelial cell apoptotic process
GO:0040008	16515	601	122	2	8954	49	2	false	0.8503943135662797	0.9999999999995198	0.0	regulation of growth
GO:0006006	16515	199	122	1	234	1	1	false	0.8504273504273304	0.9999999999995198	1.7973675560133305E-42	glucose metabolic process
GO:0005768	16515	865	122	1	3629	7	2	false	0.8515876940325308	0.9999999999995198	0.0	endosome
GO:0072521	16515	511	122	3	8470	77	5	false	0.851778455921568	0.9999999999995198	0.0	purine-containing compound metabolic process
GO:0048511	16515	254	122	1	13878	103	1	false	0.8518749953226771	0.9999999999995198	0.0	rhythmic process
GO:0016051	16515	190	122	1	4889	48	2	false	0.8522181680833861	0.9999999999995198	0.0	carbohydrate biosynthetic process
GO:0018393	16515	145	122	2	157	2	2	false	0.8525232729054221	0.9999999999995198	3.2865397917230286E-18	internal peptidyl-lysine acetylation
GO:0016604	16515	754	122	4	10934	86	2	false	0.8530701686776102	0.9999999999995198	0.0	nuclear body
GO:0006364	16515	207	122	1	438	3	3	false	0.8542081450954582	0.9999999999995198	7.127896510281192E-131	rRNA processing
GO:1905268	16515	53	122	1	781	27	3	false	0.854983488302113	0.9999999999995198	1.2719265439202974E-83	negative regulation of chromatin organization
GO:0030674	16515	244	122	1	5953	46	2	false	0.8552337445068829	0.9999999999995198	0.0	protein-macromolecule adaptor activity
GO:0070085	16515	224	122	1	9406	80	1	false	0.8557867093646416	0.9999999999995198	0.0	glycosylation
GO:0009991	16515	473	122	1	2447	9	1	false	0.8558270919370635	0.9999999999995198	0.0	response to extracellular stimulus
GO:0032446	16515	886	122	13	1066	17	1	false	0.8561192905773933	0.9999999999995198	1.8746522401419E-209	protein modification by small protein conjugation
GO:0043408	16515	663	122	1	2391	6	3	false	0.8578530001801621	0.9999999999995198	0.0	regulation of MAPK cascade
GO:1990904	16515	673	122	5	4639	49	1	false	0.8587127740091801	0.9999999999995198	0.0	ribonucleoprotein complex
GO:0031410	16515	2016	122	6	6076	24	2	false	0.8587570203621908	0.9999999999995198	0.0	cytoplasmic vesicle
GO:0044257	16515	735	122	4	4887	39	3	false	0.8590481297300556	0.9999999999995198	0.0	cellular protein catabolic process
GO:0016311	16515	451	122	1	2991	12	1	false	0.8598796251926568	0.9999999999995198	0.0	dephosphorylation
GO:0004620	16515	221	122	1	257	1	1	false	0.8599221789883599	0.9999999999995198	8.516650009391985E-45	phospholipase activity
GO:0051707	16515	1254	122	5	1873	9	2	false	0.8600396336484438	0.9999999999995198	0.0	response to other organism
GO:0000777	16515	103	122	3	144	5	2	false	0.8603409626035132	0.9999999999995198	5.96863985491527E-37	condensed chromosome kinetochore
GO:0034470	16515	351	122	2	946	8	2	false	0.8610170019857935	0.9999999999995198	4.154890056029471E-270	ncRNA processing
GO:0032880	16515	928	122	1	3765	7	2	false	0.8623212052604395	0.9999999999995198	0.0	regulation of protein localization
GO:1902533	16515	938	122	1	2860	5	3	false	0.8631657872087644	0.9999999999995198	0.0	positive regulation of intracellular signal transduction
GO:0010942	16515	661	122	2	5164	26	3	false	0.8638440307820212	0.9999999999995198	0.0	positive regulation of cell death
GO:0045937	16515	1074	122	3	2991	12	3	false	0.8638648213947383	0.9999999999995198	0.0	positive regulation of phosphate metabolic process
GO:0042325	16515	1477	122	4	2359	8	2	false	0.8644846265878913	0.9999999999995198	0.0	regulation of phosphorylation
GO:0009792	16515	587	122	1	929	2	1	false	0.8647252329166091	0.9999999999995198	1.2806725586208028E-264	embryo development ending in birth or egg hatching
GO:0050851	16515	213	122	1	336	2	1	false	0.8666844349681998	0.9999999999995198	3.152144557126253E-95	antigen receptor-mediated signaling pathway
GO:0005886	16515	5537	122	12	6400	15	2	false	0.8669607739250063	0.9999999999995198	0.0	plasma membrane
GO:0000070	16515	145	122	1	1013	13	3	false	0.8675057217644452	0.9999999999995198	6.274776549677634E-180	mitotic sister chromatid segregation
GO:0007420	16515	659	122	2	3235	16	3	false	0.867554731148425	0.9999999999995198	0.0	brain development
GO:0001725	16515	66	122	1	76	1	2	false	0.8684210526315632	0.9999999999995198	1.0476395999303526E-12	stress fiber
GO:1901605	16515	163	122	2	297	5	1	false	0.8696388005983949	0.9999999999995198	3.4888734864875E-88	alpha-amino acid metabolic process
GO:0030894	16515	27	122	2	216	26	4	false	0.8703331811819284	0.9999999999995198	5.536464313636632E-35	replisome
GO:1903320	16515	217	122	1	2456	22	2	false	0.8705259296769214	0.9999999999995198	8.50003E-318	regulation of protein modification by small protein conjugation or removal
GO:0022857	16515	969	122	3	1516	6	2	false	0.8709238426631203	0.9999999999995198	0.0	transmembrane transporter activity
GO:0003872	16515	27	122	1	31	1	2	false	0.8709677419354815	0.9999999999995198	3.17813443508659E-5	6-phosphofructokinase activity
GO:0006066	16515	320	122	1	1883	11	2	false	0.8718886960211305	0.9999999999995198	0.0	alcohol metabolic process
GO:0072511	16515	427	122	1	1064	4	1	false	0.8720192243300675	0.9999999999995198	2.3261580343959E-310	divalent inorganic cation transport
GO:0000904	16515	692	122	1	2048	5	2	false	0.8730699330428633	0.9999999999995198	0.0	cell morphogenesis involved in differentiation
GO:0030097	16515	780	122	3	816	3	1	false	0.8732517908808717	0.9999999999995198	1.2301592088236886E-63	hemopoiesis
GO:0060589	16515	317	122	1	1853	11	2	false	0.873816588251173	0.9999999999995198	0.0	nucleoside-triphosphatase regulator activity
GO:0009119	16515	59	122	1	92	2	1	false	0.8738652651695972	0.9999999999995198	9.681536258637415E-26	ribonucleoside metabolic process
GO:0044092	16515	1033	122	5	11969	86	2	false	0.8745225222616522	0.9999999999995198	0.0	negative regulation of molecular function
GO:0006352	16515	233	122	1	2371	20	2	false	0.8747700772826809	0.9999999999995198	0.0	DNA-templated transcription, initiation
GO:0071495	16515	1268	122	3	1513	4	1	false	0.8748101002975801	0.9999999999995198	3.6313787365830666E-290	cellular response to endogenous stimulus
GO:0000165	16515	840	122	1	2466	5	2	false	0.8756269910347317	0.9999999999995198	0.0	MAPK cascade
GO:0000981	16515	603	122	3	2123	16	4	false	0.8758722027075763	0.9999999999995198	0.0	DNA-binding transcription factor activity, RNA polymerase II-specific
GO:2000112	16515	2359	122	24	3737	43	3	false	0.875950241760933	0.9999999999995198	0.0	regulation of cellular macromolecule biosynthetic process
GO:0030155	16515	631	122	2	9139	51	2	false	0.8762533487293774	0.9999999999995198	0.0	regulation of cell adhesion
GO:0048732	16515	406	122	1	3125	15	1	false	0.8766322618289598	0.9999999999995198	0.0	gland development
GO:0032553	16515	508	122	3	984	8	2	false	0.8767533446981781	0.9999999999995198	4.045169191954127E-295	ribonucleotide binding
GO:0032970	16515	356	122	1	8362	48	2	false	0.8768469720188203	0.9999999999995198	0.0	regulation of actin filament-based process
GO:0036387	16515	45	122	5	170	26	1	false	0.8773335626183065	0.9999999999995198	3.1031711150338084E-42	pre-replicative complex
GO:1902808	16515	46	122	1	292	12	3	false	0.8776153786771448	0.9999999999995198	9.102462299892593E-55	positive regulation of cell cycle G1/S phase transition
GO:0098590	16515	2390	122	4	6329	15	2	false	0.8778295564122092	0.9999999999995198	0.0	plasma membrane region
GO:0006900	16515	613	122	1	2654	8	3	false	0.8780568043085961	0.9999999999995198	0.0	vesicle budding from membrane
GO:1901701	16515	1030	122	4	3209	18	2	false	0.8783624339242105	0.9999999999995198	0.0	cellular response to oxygen-containing compound
GO:0015986	16515	130	122	1	148	1	2	false	0.878378378378359	0.9999999999995198	1.619639250466308E-23	ATP synthesis coupled proton transport
GO:0051346	16515	376	122	1	3584	19	3	false	0.8789336986600631	0.9999999999995198	0.0	negative regulation of hydrolase activity
GO:0072593	16515	242	122	1	8863	76	1	false	0.8791348275346453	0.9999999999995198	0.0	reactive oxygen species metabolic process
GO:0051960	16515	821	122	1	2749	6	2	false	0.8812638408342013	0.9999999999995198	0.0	regulation of nervous system development
GO:0030545	16515	411	122	1	1567	7	1	false	0.8816561150388615	0.9999999999995198	0.0	receptor regulator activity
GO:0004252	16515	207	122	1	694	6	2	false	0.8816954793567111	0.9999999999995198	6.4468858447781804E-183	serine-type endopeptidase activity
GO:0050852	16515	188	122	1	213	1	1	false	0.8826291079812619	0.9999999999995198	4.147052878639206E-33	T cell receptor signaling pathway
GO:0035690	16515	361	122	1	3222	18	2	false	0.8829289435932588	0.9999999999995198	0.0	cellular response to drug
GO:0051301	16515	649	122	3	12841	99	1	false	0.8830546885889932	0.9999999999995198	0.0	cell division
GO:2001252	16515	165	122	2	1500	32	3	false	0.8836744916732115	0.9999999999995198	5.60016926961526E-225	positive regulation of chromosome organization
GO:0017144	16515	582	122	3	8863	76	1	false	0.8840560185810364	0.9999999999995198	0.0	drug metabolic process
GO:0007409	16515	435	122	1	659	2	3	false	0.8848028928423408	0.9999999999995198	1.0891818025309468E-182	axonogenesis
GO:0048523	16515	4164	122	27	12864	99	3	false	0.8853491044028133	0.9999999999995198	0.0	negative regulation of cellular process
GO:0005739	16515	1076	122	5	8452	59	2	false	0.8863838478936064	0.9999999999995198	0.0	mitochondrion
GO:0016740	16515	2841	122	13	6357	36	1	false	0.8869499145317723	0.9999999999995198	0.0	transferase activity
GO:0008092	16515	957	122	5	5904	46	1	false	0.8874945412438339	0.9999999999995198	0.0	cytoskeletal protein binding
GO:0009057	16515	1319	122	9	8030	75	2	false	0.8878913581792949	0.9999999999995198	0.0	macromolecule catabolic process
GO:0045296	16515	313	122	2	471	4	1	false	0.8879432624113349	0.9999999999995198	8.133887693569898E-130	cadherin binding
GO:0060537	16515	353	122	1	1798	10	1	false	0.8882839036325054	0.9999999999995198	0.0	muscle tissue development
GO:0005875	16515	218	122	1	5104	50	2	false	0.8884529123862382	0.9999999999995198	0.0	microtubule associated complex
GO:1990837	16515	1457	122	15	1567	17	2	false	0.8885250149071026	0.9999999999995198	2.7858462114274706E-172	sequence-specific double-stranded DNA binding
GO:0006464	16515	3764	122	28	4687	38	2	false	0.8888272843455801	0.9999999999995198	0.0	cellular protein modification process
GO:0009135	16515	128	122	1	144	1	1	false	0.888888888888898	0.9999999999995198	1.4536629180584593E-21	purine nucleoside diphosphate metabolic process
GO:0015318	16515	768	122	2	969	3	1	false	0.8890668630049825	0.9999999999995198	4.492427514227734E-214	inorganic molecular entity transmembrane transporter activity
GO:0070997	16515	322	122	1	1921	12	1	false	0.8901411187588302	0.9999999999995198	0.0	neuron death
GO:0007605	16515	122	122	1	137	1	1	false	0.8905109489051237	0.9999999999995198	2.5760280813614714E-20	sensory perception of sound
GO:0019901	16515	700	122	1	786	1	1	false	0.8905852417304252	0.9999999999995198	2.985224654691716E-117	protein kinase binding
GO:1903311	16515	306	122	1	2778	19	2	false	0.8919354111640327	0.9999999999995198	0.0	regulation of mRNA metabolic process
GO:0019058	16515	310	122	1	865	5	1	false	0.8919642496058555	0.9999999999995198	2.7186111839671737E-244	viral life cycle
GO:1903506	16515	2128	122	16	2359	19	2	false	0.892359057176202	0.9999999999995198	0.0	regulation of nucleic acid-templated transcription
GO:0019752	16515	923	122	6	1006	7	1	false	0.892379527263775	0.9999999999995198	7.788489199683524E-124	carboxylic acid metabolic process
GO:0015075	16515	807	122	2	1202	4	2	false	0.8934026191129272	0.9999999999995198	0.0	ion transmembrane transporter activity
GO:0006470	16515	298	122	1	3885	28	2	false	0.8938299453832712	0.9999999999995198	0.0	protein dephosphorylation
GO:0009607	16515	1277	122	5	7281	43	1	false	0.894926926677641	0.9999999999995198	0.0	response to biotic stimulus
GO:0040007	16515	873	122	4	13878	103	1	false	0.8953058310240254	0.9999999999995198	0.0	growth
GO:0009185	16515	129	122	1	144	1	1	false	0.8958333333333219	0.9999999999995198	1.172015727684629E-20	ribonucleoside diphosphate metabolic process
GO:0045936	16515	514	122	1	2991	12	3	false	0.8964092752305498	0.9999999999995198	0.0	negative regulation of phosphate metabolic process
GO:0019318	16515	234	122	1	261	1	1	false	0.8965517241378618	0.9999999999995198	2.4693104577821646E-37	hexose metabolic process
GO:0000398	16515	333	122	1	491	2	2	false	0.8968951327985151	0.9999999999995198	2.8516796959002448E-133	mRNA splicing, via spliceosome
GO:0017016	16515	364	122	2	384	2	1	false	0.8984171018278045	0.9999999999995198	8.281671582729904E-34	Ras GTPase binding
GO:0042493	16515	892	122	3	3829	21	1	false	0.898662092013426	0.9999999999995198	0.0	response to drug
GO:0007059	16515	293	122	1	12841	99	1	false	0.8991351550010449	0.9999999999995198	0.0	chromosome segregation
GO:0010324	16515	545	122	1	1951	7	1	false	0.8994737359392647	0.9999999999995198	0.0	membrane invagination
GO:0044262	16515	264	122	1	8902	76	2	false	0.8995216850010866	0.9999999999995198	0.0	cellular carbohydrate metabolic process
GO:0140029	16515	848	122	4	12841	99	2	false	0.8995991604856824	0.9999999999995198	0.0	exocytic process
GO:0006875	16515	511	122	2	636	3	2	false	0.8997528737278051	0.9999999999995198	3.29941028818315E-136	cellular metal ion homeostasis
GO:1901575	16515	1956	122	13	9133	80	2	false	0.9010587249821926	0.9999999999995198	0.0	organic substance catabolic process
GO:2001141	16515	2128	122	16	3182	28	4	false	0.9013764905162869	0.9999999999995198	0.0	regulation of RNA biosynthetic process
GO:0006355	16515	1873	122	15	3216	31	4	false	0.9025909654655183	0.9999999999995198	0.0	regulation of transcription, DNA-templated
GO:0016836	16515	139	122	1	154	1	1	false	0.9025974025973827	0.9999999999995198	4.069635062131207E-21	hydro-lyase activity
GO:0008289	16515	670	122	3	9221	72	1	false	0.903130814531674	0.9999999999995198	0.0	lipid binding
GO:0070838	16515	422	122	1	779	3	2	false	0.9041905176594256	0.9999999999995198	1.6564569306744497E-232	divalent metal ion transport
GO:0009152	16515	261	122	1	480	3	3	false	0.9057338663183632	0.9999999999995198	5.519246276620979E-143	purine ribonucleotide biosynthetic process
GO:0048699	16515	1380	122	2	1450	2	1	false	0.9057471264368073	0.9999999999995198	3.2946673344839256E-121	generation of neurons
GO:0000726	16515	85	122	1	517	13	1	false	0.9060738210227771	0.9999999999995198	9.554590527571143E-100	non-recombinational repair
GO:0016868	16515	117	122	1	129	1	1	false	0.9069767441860702	0.9999999999995198	3.8227050714610385E-17	intramolecular transferase activity, phosphotransferases
GO:0048519	16515	4686	122	29	13878	103	2	false	0.9070025407262985	0.9999999999995198	0.0	negative regulation of biological process
GO:0046872	16515	1729	122	8	1836	9	1	false	0.90734785177982	0.9999999999995198	1.6689959932889248E-176	metal ion binding
GO:0006396	16515	873	122	5	3891	34	2	false	0.9075561743316571	0.9999999999995198	0.0	RNA processing
GO:0002250	16515	354	122	1	1668	10	1	false	0.9086259231663891	0.9999999999995198	0.0	adaptive immune response
GO:0050877	16515	817	122	1	1482	3	1	false	0.9098764530894362	0.9999999999995198	0.0	nervous system process
GO:0051098	16515	310	122	1	9563	73	2	false	0.9106211995182465	0.9999999999995198	0.0	regulation of binding
GO:0044798	16515	208	122	1	3395	38	2	false	0.9107326630089561	0.9999999999995198	0.0	nuclear transcription factor complex
GO:0004888	16515	596	122	1	850	2	1	false	0.9109512921780212	0.9999999999995198	2.4718895390397115E-224	transmembrane signaling receptor activity
GO:0006914	16515	485	122	1	2055	9	2	false	0.9118072955351376	0.9999999999995198	0.0	autophagy
GO:0006816	16515	385	122	1	422	1	1	false	0.9123222748814519	0.9999999999995198	5.107891220533675E-54	calcium ion transport
GO:0001706	16515	157	122	1	172	1	2	false	0.912790697674451	0.9999999999995198	7.185799673807126E-22	endoderm formation
GO:0016829	16515	416	122	1	6357	36	1	false	0.9131361916271763	0.9999999999995198	0.0	lyase activity
GO:0010564	16515	696	122	5	1553	16	2	false	0.9134966891726775	0.9999999999995198	0.0	regulation of cell cycle process
GO:0022803	16515	540	122	1	969	3	1	false	0.9135622750305739	0.9999999999995198	4.5450251904428766E-288	passive transmembrane transporter activity
GO:0043436	16515	1006	122	7	1019	7	1	false	0.9137984600342358	0.9999999999995198	5.264971687837605E-30	oxoacid metabolic process
GO:0010941	16515	1424	122	6	8412	54	2	false	0.9140304945171209	0.9999999999995198	0.0	regulation of cell death
GO:0046034	16515	283	122	1	9406	80	1	false	0.9140859952653712	0.9999999999995198	0.0	ATP metabolic process
GO:0003723	16515	623	122	7	2455	40	1	false	0.9142551508927218	0.9999999999995198	0.0	RNA binding
GO:0010638	16515	583	122	3	5042	46	3	false	0.9142822920430316	0.9999999999995198	0.0	positive regulation of organelle organization
GO:0045597	16515	884	122	2	5910	26	4	false	0.9179337166152131	0.9999999999995198	0.0	positive regulation of cell differentiation
GO:0060548	16515	893	122	4	4730	35	3	false	0.9190106492558674	0.9999999999995198	0.0	negative regulation of cell death
GO:0022613	16515	404	122	2	2890	28	1	false	0.9191269515834718	0.9999999999995198	0.0	ribonucleoprotein complex biogenesis
GO:0015833	16515	1929	122	3	2495	5	2	false	0.9195786567509001	0.9999999999995198	0.0	peptide transport
GO:0098869	16515	93	122	1	101	1	1	false	0.9207920792079217	0.9999999999995198	4.948156798009796E-12	cellular oxidant detoxification
GO:0033044	16515	319	122	3	1919	32	2	false	0.9211348181029516	0.9999999999995198	0.0	regulation of chromosome organization
GO:0044283	16515	568	122	3	5316	51	2	false	0.9213457211558798	0.9999999999995198	0.0	small molecule biosynthetic process
GO:1901135	16515	1073	122	6	8995	79	1	false	0.9220939814453349	0.9999999999995198	0.0	carbohydrate derivative metabolic process
GO:0061061	16515	577	122	1	4812	20	1	false	0.9226940674475469	0.9999999999995198	0.0	muscle structure development
GO:0009790	16515	929	122	2	4343	18	1	false	0.9229342935599639	0.9999999999995198	0.0	embryo development
GO:0007423	16515	491	122	1	3125	15	1	false	0.9234831870469843	0.9999999999995198	0.0	sensory organ development
GO:0044281	16515	1811	122	11	9406	80	1	false	0.9236820260581919	0.9999999999995198	0.0	small molecule metabolic process
GO:0001228	16515	400	122	1	695	3	3	false	0.9239744698873498	0.9999999999995198	5.704947819507745E-205	DNA-binding transcription activator activity, RNA polymerase II-specific
GO:0035295	16515	939	122	2	4812	20	2	false	0.9242963099598765	0.9999999999995198	0.0	tube development
GO:0032774	16515	2371	122	20	4657	48	3	false	0.9243211648518769	0.9999999999995198	0.0	RNA biosynthetic process
GO:0018212	16515	354	122	1	1150	7	1	false	0.9244971511246114	0.9999999999995198	1.8418560259272367E-307	peptidyl-tyrosine modification
GO:0030659	16515	712	122	1	2028	6	2	false	0.9256320686254342	0.9999999999995198	0.0	cytoplasmic vesicle membrane
GO:0006351	16515	2161	122	19	4421	48	3	false	0.9257086449301318	0.9999999999995198	0.0	transcription, DNA-templated
GO:0007050	16515	224	122	1	1498	16	2	false	0.9261486183439241	0.9999999999995198	1.1585626562822124E-273	cell cycle arrest
GO:0071826	16515	176	122	1	1711	24	1	false	0.927474652105386	0.9999999999995198	1.96929026426817E-245	ribonucleoprotein complex subunit organization
GO:0098813	16515	235	122	1	1468	15	2	false	0.9279569904344702	0.9999999999995198	1.417335171881471E-279	nuclear chromosome segregation
GO:0009894	16515	925	122	4	6072	45	2	false	0.9280523214290821	0.9999999999995198	0.0	regulation of catabolic process
GO:0009056	16515	2357	122	15	9406	80	1	false	0.928490384870577	0.9999999999995198	0.0	catabolic process
GO:0004029	16515	13	122	1	14	1	1	false	0.9285714285714279	0.9999999999995198	0.07142857142857141	aldehyde dehydrogenase (NAD+) activity
GO:1902275	16515	169	122	3	852	27	2	false	0.9286351169886381	0.9999999999995198	1.422025726435647E-183	regulation of chromatin organization
GO:0001705	16515	157	122	1	169	1	2	false	0.9289940828402272	0.9999999999995198	1.3160910549825359E-18	ectoderm formation
GO:0006796	16515	2991	122	12	3009	12	1	false	0.9304075569990706	0.9999999999995198	1.6476590431454356E-47	phosphate-containing compound metabolic process
GO:0060255	16515	4602	122	36	7947	72	2	false	0.9305669073427697	0.9999999999995198	0.0	regulation of macromolecule metabolic process
GO:0071705	16515	2183	122	5	4702	16	1	false	0.9314592884257894	0.9999999999995198	0.0	nitrogen compound transport
GO:0005525	16515	360	122	1	386	1	3	false	0.9326424870466486	0.9999999999995198	5.349837600433E-41	GTP binding
GO:0035639	16515	360	122	1	1526	10	2	false	0.9327848714027549	0.9999999999995198	0.0	purine ribonucleoside triphosphate binding
GO:0010569	16515	44	122	1	207	11	3	false	0.9330128899501898	0.9999999999995198	4.5965330155333715E-46	regulation of double-strand break repair via homologous recombination
GO:0045944	16515	497	122	1	1554	7	3	false	0.9330734025780462	0.9999999999995198	0.0	positive regulation of transcription by RNA polymerase II
GO:0090174	16515	890	122	4	977	5	2	false	0.9343516924797055	0.9999999999995198	8.266259420119767E-127	organelle membrane fusion
GO:0000018	16515	95	122	1	469	12	2	false	0.9362369765927416	0.9999999999995198	4.975768523492579E-102	regulation of DNA recombination
GO:0001666	16515	334	122	1	3576	28	2	false	0.9364846210052731	0.9999999999995198	0.0	response to hypoxia
GO:0035861	16515	58	122	1	78	2	1	false	0.9367299367299091	0.9999999999995198	5.049932347340516E-19	site of double-strand break
GO:0032279	16515	326	122	1	348	1	2	false	0.9367816091955262	0.9999999999995198	2.6942141911331886E-35	asymmetric synapse
GO:0036293	16515	343	122	1	366	1	1	false	0.9371584699454184	0.9999999999995198	5.740987225531452E-37	response to decreased oxygen levels
GO:0008017	16515	265	122	1	354	2	1	false	0.9373249467838765	0.9999999999995198	4.169266417251734E-86	microtubule binding
GO:0045177	16515	346	122	1	10934	86	1	false	0.9377371741661661	0.9999999999995198	0.0	apical part of cell
GO:0001568	16515	628	122	1	4812	20	2	false	0.9393627060846796	0.9999999999995198	0.0	blood vessel development
GO:0009117	16515	578	122	4	587	4	1	false	0.9399170965267495	0.9999999999995198	4.66427742017905E-20	nucleotide metabolic process
GO:0099572	16515	345	122	1	9401	75	2	false	0.9401220593719504	0.9999999999995198	0.0	postsynaptic specialization
GO:0030546	16515	387	122	1	411	1	1	false	0.9416058394160196	0.9999999999995198	2.2796487699229027E-39	signaling receptor activator activity
GO:0060284	16515	839	122	1	2508	7	2	false	0.9424467773852764	0.9999999999995198	0.0	regulation of cell development
GO:0031667	16515	446	122	1	473	1	1	false	0.9429175475687595	0.9999999999995198	1.3938072204249328E-44	response to nutrient levels
GO:0043068	16515	611	122	2	1849	12	3	false	0.9443721095192161	0.9999999999995198	0.0	positive regulation of programmed cell death
GO:0098772	16515	1567	122	7	11969	86	2	false	0.9447106009447458	0.9999999999995198	0.0	molecular function regulator
GO:1901564	16515	6170	122	48	9003	79	2	false	0.9447948440332526	0.9999999999995198	0.0	organonitrogen compound metabolic process
GO:0014069	16515	326	122	1	345	1	2	false	0.94492753623195	0.9999999999995198	1.2182739717218095E-31	postsynaptic density
GO:1901265	16515	685	122	6	3307	47	2	false	0.945003214589963	0.9999999999995198	0.0	nucleoside phosphate binding
GO:0001934	16515	951	122	2	2058	8	4	false	0.9451659982640853	0.9999999999995198	0.0	positive regulation of protein phosphorylation
GO:0043065	16515	606	122	2	1697	11	3	false	0.9454216899091744	0.9999999999995198	0.0	positive regulation of apoptotic process
GO:0000077	16515	143	122	1	818	15	2	false	0.9455133249979623	0.9999999999995198	6.254509562043393E-164	DNA damage checkpoint
GO:0043067	16515	1303	122	6	1919	12	2	false	0.9456821688478462	0.9999999999995198	0.0	regulation of programmed cell death
GO:0031334	16515	230	122	1	2175	26	4	false	0.9462682580475922	0.9999999999995198	5.345464E-318	positive regulation of protein-containing complex assembly
GO:0000723	16515	146	122	1	1176	22	3	false	0.9473733771806078	0.9999999999995198	7.440148175182706E-191	telomere maintenance
GO:0005635	16515	446	122	1	6747	43	3	false	0.9476743180013882	0.9999999999995198	0.0	nuclear envelope
GO:0044419	16515	1871	122	9	13878	103	1	false	0.947793131970012	0.9999999999995198	0.0	interspecies interaction between organisms
GO:0060090	16515	370	122	1	9221	72	1	false	0.9481949836252906	0.9999999999995198	0.0	molecular adaptor activity
GO:0005884	16515	406	122	1	1313	8	2	false	0.948645869645523	0.9999999999995198	0.0	actin filament
GO:0004619	16515	111	122	1	117	1	1	false	0.9487179487179593	0.9999999999995198	3.1973449084178147E-10	phosphoglycerate mutase activity
GO:0019637	16515	1008	122	5	9042	79	2	false	0.9489522889325515	0.9999999999995198	0.0	organophosphate metabolic process
GO:0005925	16515	399	122	3	406	3	1	false	0.9490389843582622	0.9999999999995198	2.9196624968407593E-15	focal adhesion
GO:0008104	16515	2531	122	7	2808	9	1	false	0.9491079139562277	0.9999999999995198	0.0	protein localization
GO:0038096	16515	95	122	1	100	1	3	false	0.9500000000000426	0.9999999999995198	1.3282413871515034E-8	Fc-gamma receptor signaling pathway involved in phagocytosis
GO:0006289	16515	106	122	1	517	13	1	false	0.951319615963111	0.9999999999995198	2.877913360346879E-113	nucleotide-excision repair
GO:0000122	16515	807	122	5	1574	15	3	false	0.9523412479390927	0.9999999999995198	0.0	negative regulation of transcription by RNA polymerase II
GO:0023014	16515	859	122	1	4966	16	2	false	0.9523472706057369	0.9999999999995198	0.0	signal transduction by protein phosphorylation
GO:0044089	16515	473	122	1	6743	42	3	false	0.9533122736063769	0.9999999999995198	0.0	positive regulation of cellular component biogenesis
GO:0033993	16515	838	122	2	2958	15	1	false	0.9535380949093465	0.9999999999995198	0.0	response to lipid
GO:0016477	16515	1315	122	3	1451	4	1	false	0.9538749724435371	0.9999999999995198	2.5941692467191015E-195	cell migration
GO:1901700	16515	1487	122	5	3829	21	1	false	0.9540504834618122	0.9999999999995198	0.0	response to oxygen-containing compound
GO:0003810	16515	104	122	1	109	1	1	false	0.9541284403670031	0.9999999999995198	8.559572023453344E-9	protein-glutamine gamma-glutamyltransferase activity
GO:0031347	16515	579	122	1	1998	9	2	false	0.9543670712865724	0.9999999999995198	0.0	regulation of defense response
GO:0048729	16515	682	122	1	3010	12	2	false	0.9544802513894002	0.9999999999995198	0.0	tissue morphogenesis
GO:0090407	16515	624	122	3	4895	48	2	false	0.9546461790840061	0.9999999999995198	0.0	organophosphate biosynthetic process
GO:0001944	16515	651	122	1	4127	18	2	false	0.9548153791838673	0.9999999999995198	0.0	vasculature development
GO:0006401	16515	383	122	1	3918	30	3	false	0.9548666468359248	0.9999999999995198	0.0	RNA catabolic process
GO:0014070	16515	845	122	2	2958	15	1	false	0.9553505319133377	0.9999999999995198	0.0	response to organic cyclic compound
GO:0072358	16515	659	122	1	4127	18	2	false	0.9566554822805584	0.9999999999995198	0.0	cardiovascular system development
GO:0042802	16515	603	122	2	5904	46	1	false	0.9566689862182578	0.9999999999995198	0.0	identical protein binding
GO:0014706	16515	338	122	1	353	1	1	false	0.9575070821529723	0.9999999999995198	1.0736582831189132E-26	striated muscle tissue development
GO:2001251	16515	127	122	1	1320	31	3	false	0.9581682264973361	0.9999999999995198	7.706294602474761E-181	negative regulation of chromosome organization
GO:0048468	16515	1897	122	5	5006	22	3	false	0.95916897401659	0.9999999999995198	0.0	cell development
GO:0017076	16515	509	122	3	685	6	1	false	0.9593310037848047	0.9999999999995198	8.692066618454418E-169	purine nucleotide binding
GO:0043085	16515	1381	122	4	6623	36	3	false	0.9596013658272137	0.9999999999995198	0.0	positive regulation of catalytic activity
GO:0051130	16515	1112	122	4	8217	57	3	false	0.9599550458787124	0.9999999999995198	0.0	positive regulation of cellular component organization
GO:0031252	16515	401	122	1	10934	86	1	false	0.9602879068523229	0.9999999999995198	0.0	cell leading edge
GO:0006810	16515	4702	122	16	4792	17	1	false	0.9604861669201125	0.9999999999995198	1.9528703698435357E-193	transport
GO:0005215	16515	1093	122	4	11969	86	1	false	0.9606245769979522	0.9999999999995198	0.0	transporter activity
GO:0005975	16515	557	122	2	8996	79	2	false	0.9607373515345635	0.9999999999995198	0.0	carbohydrate metabolic process
GO:0000775	16515	189	122	5	324	13	1	false	0.9608828951414596	0.9999999999995198	5.9885201200988445E-95	chromosome, centromeric region
GO:0080134	16515	1277	122	4	5300	31	2	false	0.9612652553088846	0.9999999999995198	0.0	regulation of response to stress
GO:0051028	16515	145	122	1	181	2	1	false	0.9613259668508556	0.9999999999995198	8.233208751064726E-39	mRNA transport
GO:0120036	16515	1437	122	3	1456	3	1	false	0.9613340703601524	0.9999999999995198	1.0870553178834464E-43	plasma membrane bounded cell projection organization
GO:0032787	16515	558	122	2	923	6	1	false	0.9615834731400867	0.9999999999995198	3.5374141163475025E-268	monocarboxylic acid metabolic process
GO:0006164	16515	269	122	1	563	5	3	false	0.9617984149842644	0.9999999999995198	1.715264339681357E-168	purine nucleotide biosynthetic process
GO:0001816	16515	686	122	1	6028	27	1	false	0.9619749584350635	0.9999999999995198	0.0	cytokine production
GO:0009611	16515	602	122	2	3575	28	1	false	0.9623423363068317	0.9999999999995198	0.0	response to wounding
GO:0008283	16515	1612	122	7	13878	103	1	false	0.9626722521471235	0.9999999999995198	0.0	cell population proliferation
GO:0043891	16515	111	122	1	138	2	1	false	0.9628689304982572	0.9999999999995198	2.774957025933849E-29	glyceraldehyde-3-phosphate dehydrogenase (NAD(P)+) (phosphorylating) activity
GO:0019220	16515	1639	122	4	2991	12	2	false	0.9635780206934953	0.9999999999995198	0.0	regulation of phosphate metabolic process
GO:0040012	16515	891	122	2	9059	50	2	false	0.9639093202077835	0.9999999999995198	0.0	regulation of locomotion
GO:0051171	16515	4412	122	32	8635	77	2	false	0.963942462477127	0.9999999999995198	0.0	regulation of nitrogen compound metabolic process
GO:0032943	16515	248	122	1	257	1	1	false	0.964980544747008	0.9999999999995198	8.548342373691508E-17	mononuclear cell proliferation
GO:0010639	16515	353	122	1	4930	45	3	false	0.9652254746698865	0.9999999999995198	0.0	negative regulation of organelle organization
GO:0030003	16515	577	122	2	650	3	2	false	0.965352086707767	0.9999999999995198	1.3574272566703099E-98	cellular cation homeostasis
GO:0008134	16515	635	122	2	5904	46	1	false	0.9656027494050832	0.9999999999995198	0.0	transcription factor binding
GO:0009101	16515	278	122	1	4021	47	4	false	0.9662021683424268	0.9999999999995198	0.0	glycoprotein biosynthetic process
GO:0042578	16515	571	122	1	1001	4	1	false	0.9662194057777302	0.9999999999995198	3.8920527776558893E-296	phosphoric ester hydrolase activity
GO:0099512	16515	1223	122	7	1229	7	1	false	0.9662410485621189	0.9999999999995198	2.1150941658829377E-16	supramolecular fiber
GO:0009199	16515	175	122	2	197	3	1	false	0.966558821888739	0.9999999999995198	1.262891868583971E-29	ribonucleoside triphosphate metabolic process
GO:0042119	16515	475	122	4	479	4	1	false	0.9669106613670314	0.9999999999995198	4.616602686116495E-10	neutrophil activation
GO:0042110	16515	422	122	1	621	3	1	false	0.9674305402933325	0.9999999999995198	2.0350217108907248E-168	T cell activation
GO:0051270	16515	896	122	2	8723	49	3	false	0.9676973135538351	0.9999999999995198	0.0	regulation of cellular component movement
GO:0009100	16515	339	122	1	7476	74	3	false	0.9682947895871639	0.9999999999995198	0.0	glycoprotein metabolic process
GO:0004843	16515	258	122	4	260	4	1	false	0.9694089694091158	0.9999999999995198	2.970002970003238E-5	thiol-dependent ubiquitin-specific protease activity
GO:0031396	16515	193	122	1	826	13	2	false	0.9694609027747757	0.9999999999995198	2.883176908307371E-194	regulation of protein ubiquitination
GO:0051050	16515	859	122	1	7837	30	3	false	0.9694888796777474	0.9999999999995198	0.0	positive regulation of transport
GO:0042981	16515	1289	122	6	1705	11	2	false	0.9698261647883984	0.9999999999995198	0.0	regulation of apoptotic process
GO:0009725	16515	915	122	2	2964	15	2	false	0.970004896148451	0.9999999999995198	0.0	response to hormone
GO:0016072	16515	216	122	1	430	5	1	false	0.9701857425843325	0.9999999999995198	9.422449501794699E-129	rRNA metabolic process
GO:0009628	16515	1117	122	3	7281	43	1	false	0.9705050164637993	0.9999999999995198	0.0	response to abiotic stimulus
GO:0016071	16515	809	122	3	3298	26	1	false	0.9713825838017749	0.9999999999995198	0.0	mRNA metabolic process
GO:0022618	16515	172	122	1	1212	23	3	false	0.9714234854753778	0.9999999999995198	3.193194511836814E-214	ribonucleoprotein complex assembly
GO:0120025	16515	1906	122	2	2390	4	2	false	0.9719397356788961	0.9999999999995198	0.0	plasma membrane bounded cell projection
GO:0098857	16515	315	122	1	324	1	1	false	0.9722222222220275	0.9999999999995198	1.0316692117906443E-17	membrane microdomain
GO:0009145	16515	158	122	1	190	2	2	false	0.9723753829016863	0.9999999999995198	5.037569453466575E-37	purine nucleoside triphosphate biosynthetic process
GO:0043009	16515	571	122	1	587	1	1	false	0.9727427597954765	0.9999999999995198	1.2941493882636457E-31	chordate embryonic development
GO:0010948	16515	303	122	1	1498	16	3	false	0.9736483943028104	0.9999999999995198	0.0	negative regulation of cell cycle process
GO:0006402	16515	345	122	1	1782	17	3	false	0.9746883071607692	0.9999999999995198	0.0	mRNA catabolic process
GO:1905269	16515	97	122	1	775	27	3	false	0.9746948791183332	0.9999999999995198	2.7899139294400806E-126	positive regulation of chromatin organization
GO:0006511	16515	587	122	3	592	3	1	false	0.9748333627873728	0.9999999999995198	1.6785235000588023E-12	ubiquitin-dependent protein catabolic process
GO:0080090	16515	4581	122	32	8908	78	2	false	0.9751461722468793	0.9999999999995198	0.0	regulation of primary metabolic process
GO:0048471	16515	689	122	2	10934	86	2	false	0.9752391314796167	0.9999999999995198	0.0	perinuclear region of cytoplasm
GO:0070925	16515	771	122	3	5515	49	2	false	0.9754655709407772	0.9999999999995198	0.0	organelle assembly
GO:0007399	16515	1971	122	5	4127	18	1	false	0.9758297421773493	0.9999999999995198	0.0	nervous system development
GO:0051094	16515	1228	122	2	7511	32	3	false	0.976240062262136	0.9999999999995198	0.0	positive regulation of developmental process
GO:0009605	16515	2447	122	9	7281	43	1	false	0.9768815957280633	0.9999999999995198	0.0	response to external stimulus
GO:0090305	16515	320	122	1	3833	43	1	false	0.9769538287591125	0.9999999999995198	0.0	nucleic acid phosphodiester bond hydrolysis
GO:0003008	16515	1482	122	3	6028	27	1	false	0.9770798979617219	0.9999999999995198	0.0	system process
GO:0034329	16515	369	122	1	2840	27	2	false	0.9770966227900038	0.9999999999995198	0.0	cell junction assembly
GO:0140110	16515	1582	122	6	11969	86	1	false	0.9777436138298919	0.9999999999995198	0.0	transcription regulator activity
GO:0052548	16515	372	122	1	700	5	2	false	0.9777773978319515	0.9999999999995198	2.511143867980143E-209	regulation of endopeptidase activity
GO:0000768	16515	44	122	1	45	1	2	false	0.9777777777777782	0.9999999999995198	0.022222222222222265	syncytium formation by plasma membrane fusion
GO:0010563	16515	514	122	1	4325	30	3	false	0.977835137076696	0.9999999999995198	0.0	negative regulation of phosphorus metabolic process
GO:0098552	16515	473	122	1	10934	86	3	false	0.9780367799623326	0.9999999999995198	0.0	side of membrane
GO:0097478	16515	473	122	1	10934	86	2	false	0.9780367799623326	0.9999999999995198	0.0	leaflet of membrane bilayer
GO:0061919	16515	485	122	1	12841	99	1	false	0.9782152484131129	0.9999999999995198	0.0	process utilizing autophagic mechanism
GO:0071702	16515	2495	122	5	4702	16	1	false	0.978230591952815	0.9999999999995198	0.0	organic substance transport
GO:0005740	16515	703	122	1	1492	6	2	false	0.9783257096932961	0.9999999999995198	0.0	mitochondrial envelope
GO:0045184	16515	1978	122	4	5129	20	2	false	0.9784655487508469	0.9999999999995198	0.0	establishment of protein localization
GO:0006508	16515	1639	122	8	5250	43	1	false	0.9792289521665607	0.9999999999995198	0.0	proteolysis
GO:0043254	16515	397	122	1	3074	28	3	false	0.9795602623803052	0.9999999999995198	0.0	regulation of protein-containing complex assembly
GO:0051090	16515	647	122	1	4303	24	3	false	0.980199011880054	0.9999999999995198	0.0	regulation of DNA-binding transcription factor activity
GO:0051259	16515	214	122	1	1426	24	1	false	0.9804938015964693	0.9999999999995198	4.660594435365237E-261	protein complex oligomerization
GO:0010256	16515	473	122	1	6509	52	1	false	0.9805353504060692	0.9999999999995198	0.0	endomembrane system organization
GO:0051641	16515	2730	122	6	5875	22	1	false	0.9805575146395661	0.9999999999995198	0.0	cellular localization
GO:0048284	16515	909	122	4	4814	45	1	false	0.9805649594851124	0.9999999999995198	0.0	organelle fusion
GO:0072503	16515	432	122	1	591	3	2	false	0.9807956737028687	0.9999999999995198	9.438586831544698E-149	cellular divalent inorganic cation homeostasis
GO:0032269	16515	939	122	4	5476	50	4	false	0.9808520154281327	0.9999999999995198	0.0	negative regulation of cellular protein metabolic process
GO:0001883	16515	379	122	1	386	1	1	false	0.9818652849739091	0.9999999999995198	4.169467267287772E-15	purine nucleoside binding
GO:0032549	16515	379	122	1	386	1	1	false	0.9818652849739091	0.9999999999995198	4.169467267287772E-15	ribonucleoside binding
GO:0007610	16515	528	122	1	13878	103	1	false	0.9818712852838987	0.9999999999995198	0.0	behavior
GO:0043412	16515	3949	122	29	7606	72	1	false	0.9824920751963321	0.9999999999995198	0.0	macromolecule modification
GO:0001932	16515	1331	122	3	2298	10	3	false	0.9827851466358698	0.9999999999995198	0.0	regulation of protein phosphorylation
GO:0009986	16515	740	122	2	10934	86	1	false	0.9828173450003448	0.9999999999995198	0.0	cell surface
GO:0031329	16515	772	122	2	5738	42	3	false	0.9828593088075218	0.9999999999995198	0.0	regulation of cellular catabolic process
GO:0050790	16515	2225	122	7	7147	40	2	false	0.9836182944476307	0.9999999999995198	0.0	regulation of catalytic activity
GO:0015031	16515	1899	122	3	2008	4	2	false	0.983695451362811	0.9999999999995198	2.850273740397961E-183	protein transport
GO:0006952	16515	1379	122	6	3575	28	1	false	0.9840070337664005	0.9999999999995198	0.0	defense response
GO:0007155	16515	1255	122	4	1260	4	1	false	0.9842025097374313	0.9999999999995198	3.808723211297523E-14	cell adhesion
GO:0032550	16515	376	122	1	382	1	2	false	0.9842931937172521	0.9999999999995198	2.410394908023963E-13	purine ribonucleoside binding
GO:2000779	16515	78	122	1	253	11	2	false	0.9843133103719403	0.9999999999995198	2.4613275766179242E-67	regulation of double-strand break repair
GO:1901615	16515	460	122	1	8995	79	1	false	0.9844789635867325	0.9999999999995198	0.0	organic hydroxy compound metabolic process
GO:0038023	16515	850	122	2	856	2	1	false	0.986022298737141	0.9999999999995198	1.862586969397614E-15	signaling receptor activity
GO:0009150	16515	460	122	2	495	3	2	false	0.9860520604627797	0.9999999999995198	1.728424826458533E-54	purine ribonucleotide metabolic process
GO:0019001	16515	386	122	1	509	3	1	false	0.9861496464833418	0.9999999999995198	1.399494660464006E-121	guanyl nucleotide binding
GO:0034724	16515	38	122	1	160	15	2	false	0.98625666670793	0.9999999999995198	1.0954770341338567E-37	DNA replication-independent nucleosome organization
GO:0003824	16515	6357	122	36	11969	86	1	false	0.986325480841824	0.9999999999995198	0.0	catalytic activity
GO:2000045	16515	147	122	1	494	12	3	false	0.9863799869281055	0.9999999999995198	6.240081914662214E-130	regulation of G1/S transition of mitotic cell cycle
GO:0000003	16515	1253	122	4	13878	103	1	false	0.9864501934097636	0.9999999999995198	0.0	reproduction
GO:0022414	16515	1253	122	4	13878	103	2	false	0.9864501934097636	0.9999999999995198	0.0	reproductive process
GO:0015629	16515	696	122	2	1977	15	1	false	0.9866280348211907	0.9999999999995198	0.0	actin cytoskeleton
GO:0099081	16515	1229	122	7	1510	12	1	false	0.9866623602099676	0.9999999999995198	2.9472324095E-314	supramolecular polymer
GO:0043167	16515	2941	122	15	9221	72	1	false	0.9868085658541047	0.9999999999995198	0.0	ion binding
GO:0009719	16515	1513	122	4	7281	43	1	false	0.9869278177061411	0.9999999999995198	0.0	response to endogenous stimulus
GO:0022610	16515	1260	122	4	13878	103	1	false	0.9869930753763866	0.9999999999995198	0.0	biological adhesion
GO:0051248	16515	992	122	4	6003	55	4	false	0.9870361765554021	0.9999999999995198	0.0	negative regulation of protein metabolic process
GO:0030162	16515	660	122	1	3385	20	2	false	0.9871107696068434	0.9999999999995198	0.0	regulation of proteolysis
GO:0044297	16515	538	122	1	10934	86	1	false	0.9871782894223737	0.9999999999995198	0.0	cell body
GO:0060089	16515	856	122	2	11969	86	1	false	0.9873132708539666	0.9999999999995198	0.0	molecular transducer activity
GO:0001707	16515	157	122	1	159	1	2	false	0.987421383647851	0.9999999999995198	7.961149590001312E-5	mesoderm formation
GO:0002682	16515	1311	122	3	9249	54	2	false	0.9874466975553859	0.9999999999995198	0.0	regulation of immune system process
GO:0044265	16515	1103	122	5	7226	70	3	false	0.9876139791890003	0.9999999999995198	0.0	cellular macromolecule catabolic process
GO:0006874	16515	401	122	1	520	3	3	false	0.9882479300107245	0.9999999999995198	8.128339723813053E-121	cellular calcium ion homeostasis
GO:0032200	16515	148	122	1	1114	31	1	false	0.9887145738800714	0.9999999999995198	8.129272364710288E-189	telomere organization
GO:0050896	16515	7281	122	43	13878	103	1	false	0.988872575923876	0.9999999999995198	0.0	response to stimulus
GO:0019900	16515	786	122	1	2163	10	1	false	0.9891956825460031	0.9999999999995198	0.0	kinase binding
GO:0009967	16515	1541	122	1	4877	12	5	false	0.9895730021929317	0.9999999999995198	0.0	positive regulation of signal transduction
GO:0042886	16515	1950	122	3	2183	5	1	false	0.9898025806143594	0.9999999999995198	3.676E-321	amide transport
GO:0000428	16515	99	122	1	100	1	1	false	0.9900000000000373	0.9999999999995198	0.010000000000000191	DNA-directed RNA polymerase complex
GO:0031328	16515	1186	122	5	5530	50	4	false	0.9900247387730939	0.9999999999995198	0.0	positive regulation of cellular biosynthetic process
GO:1902806	16515	162	122	1	512	12	2	false	0.990201114201643	0.9999999999995198	4.370493329424481E-138	regulation of cell cycle G1/S phase transition
GO:0032561	16515	386	122	1	492	3	2	false	0.9902211940359943	0.9999999999995198	1.0416129082549764E-110	guanyl ribonucleotide binding
GO:0019725	16515	841	122	2	12869	99	3	false	0.9903472239740746	0.9999999999995198	0.0	cellular homeostasis
GO:0019899	16515	2163	122	10	5904	46	1	false	0.9903854474624446	0.9999999999995198	0.0	enzyme binding
GO:0022411	16515	554	122	1	6509	52	1	false	0.9903875699486598	0.9999999999995198	0.0	cellular component disassembly
GO:0051345	16515	761	122	1	3821	21	3	false	0.9907002292985544	0.9999999999995198	0.0	positive regulation of hydrolase activity
GO:0006913	16515	332	122	1	335	1	1	false	0.9910447761195128	0.9999999999995198	1.6103331859880216E-7	nucleocytoplasmic transport
GO:0009206	16515	158	122	1	175	2	3	false	0.9910673234811609	0.9999999999995198	5.862295372524647E-24	purine ribonucleoside triphosphate biosynthetic process
GO:0000377	16515	333	122	1	336	1	1	false	0.9910714285714112	0.9999999999995198	1.5959552111131003E-7	RNA splicing, via transesterification reactions with bulged adenosine as nucleophile
GO:0009891	16515	1233	122	5	5739	51	3	false	0.9917020334910489	0.9999999999995198	0.0	positive regulation of biosynthetic process
GO:0009966	16515	2880	122	4	5336	15	4	false	0.9921685186565404	0.9999999999995198	0.0	regulation of signal transduction
GO:0009179	16515	128	122	1	129	1	2	false	0.9922480620155267	0.9999999999995198	0.007751937984496201	purine ribonucleoside diphosphate metabolic process
GO:0010557	16515	1109	122	5	4648	46	4	false	0.9924924733057466	0.9999999999995198	0.0	positive regulation of macromolecule biosynthetic process
GO:0072359	16515	983	122	1	4127	18	1	false	0.9926173083848315	0.9999999999995198	0.0	circulatory system development
GO:0044267	16515	4687	122	38	7022	71	2	false	0.9928604753771568	0.9999999999995198	0.0	cellular protein metabolic process
GO:0030054	16515	1821	122	7	10934	86	1	false	0.9930408377979366	0.9999999999995198	0.0	cell junction
GO:0023057	16515	1267	122	2	7020	36	3	false	0.9931990016371673	0.9999999999995198	0.0	negative regulation of signaling
GO:0045893	16515	564	122	1	2440	19	4	false	0.9933654227163611	0.9999999999995198	0.0	positive regulation of transcription, DNA-templated
GO:0006163	16515	482	122	2	603	5	2	false	0.9934289544330922	0.9999999999995198	1.2779817982468668E-130	purine nucleotide metabolic process
GO:0051129	16515	622	122	1	8126	63	3	false	0.993506031644051	0.9999999999995198	0.0	negative regulation of cellular component organization
GO:0098794	16515	620	122	1	10934	86	2	false	0.9935291854034288	0.9999999999995198	0.0	postsynapse
GO:0120039	16515	616	122	2	618	2	1	false	0.9935327532215972	0.9999999999995198	5.24513120695616E-6	plasma membrane bounded cell projection morphogenesis
GO:0007017	16515	896	122	2	12841	99	1	false	0.9935945565114062	0.9999999999995198	0.0	microtubule-based process
GO:0010648	16515	1264	122	2	6700	35	3	false	0.9940233916826822	0.9999999999995198	0.0	negative regulation of cell communication
GO:0051254	16515	913	122	2	4433	32	4	false	0.9943209001709336	0.9999999999995198	0.0	positive regulation of RNA metabolic process
GO:0030182	16515	1250	122	2	3328	16	2	false	0.9944139757688103	0.9999999999995198	0.0	neuron differentiation
GO:0003700	16515	1187	122	4	2246	16	3	false	0.994423120135006	0.9999999999995198	0.0	DNA-binding transcription factor activity
GO:0002376	16515	2527	122	10	13878	103	1	false	0.9944432145034137	0.9999999999995198	0.0	immune system process
GO:0034330	16515	618	122	1	6509	52	1	false	0.9945329402157752	0.9999999999995198	0.0	cell junction organization
GO:0071310	16515	2428	122	10	3396	21	2	false	0.9945524385641648	0.9999999999995198	0.0	cellular response to organic substance
GO:0051336	16515	1199	122	2	4153	22	2	false	0.9945682335060333	0.9999999999995198	0.0	regulation of hydrolase activity
GO:0031401	16515	1143	122	3	3972	28	3	false	0.9945906647806695	0.9999999999995198	0.0	positive regulation of protein modification process
GO:0000819	16515	175	122	1	1132	31	2	false	0.9949212792778382	0.9999999999995198	6.231349964798849E-211	sister chromatid segregation
GO:0005874	16515	523	122	1	1665	14	2	false	0.9950274069034314	0.9999999999995198	0.0	microtubule
GO:0097435	16515	629	122	1	6509	52	1	false	0.995041370635978	0.9999999999995198	0.0	supramolecular fiber organization
GO:0001882	16515	386	122	1	3769	49	4	false	0.9951570048775342	0.9999999999995198	0.0	nucleoside binding
GO:0051093	16515	798	122	1	7314	46	3	false	0.9951644960803459	0.9999999999995198	0.0	negative regulation of developmental process
GO:0065008	16515	3583	122	13	9584	58	1	false	0.9951771803032796	0.9999999999995198	0.0	regulation of biological quality
GO:0019904	16515	644	122	1	5904	46	1	false	0.995177861189525	0.9999999999995198	0.0	protein domain specific binding
GO:1901987	16515	426	122	3	830	14	2	false	0.9953898106881001	0.9999999999995198	6.750273269018629E-249	regulation of cell cycle phase transition
GO:0140352	16515	1405	122	4	13247	101	2	false	0.9957274333949062	0.9999999999995198	0.0	export from cell
GO:0097659	16515	2359	122	19	2371	20	1	false	0.9957574681601526	0.9999999999995198	1.5605119001577283E-32	nucleic acid-templated transcription
GO:0044270	16515	526	122	1	6074	60	2	false	0.995757532344224	0.9999999999995198	0.0	cellular nitrogen compound catabolic process
GO:0009205	16515	169	122	1	181	2	2	false	0.9959484346224867	0.9999999999995198	5.623672715992467E-19	purine ribonucleoside triphosphate metabolic process
GO:0033043	16515	1180	122	4	5370	47	2	false	0.9961340362655334	0.9999999999995198	0.0	regulation of organelle organization
GO:0046700	16515	523	122	1	5652	57	2	false	0.9961651549295998	0.9999999999995198	0.0	heterocycle catabolic process
GO:0048869	16515	3513	122	16	13027	99	2	false	0.9962051005554164	0.9999999999995198	0.0	cellular developmental process
GO:0034655	16515	492	122	1	4444	48	5	false	0.9965307934637962	0.9999999999995198	0.0	nucleobase-containing compound catabolic process
GO:1903508	16515	819	122	2	2359	19	3	false	0.9967314259011617	0.9999999999995198	0.0	positive regulation of nucleic acid-templated transcription
GO:0030029	16515	719	122	1	12841	99	1	false	0.996743245121772	0.9999999999995198	0.0	actin filament-based process
GO:0019439	16515	540	122	1	5673	57	2	false	0.9967574312508038	0.9999999999995198	0.0	aromatic compound catabolic process
GO:0032268	16515	2427	122	12	6488	56	3	false	0.9967685497138745	0.9999999999995198	0.0	regulation of cellular protein metabolic process
GO:0030031	16515	584	122	1	3268	29	2	false	0.9967737540929844	0.9999999999995198	0.0	cell projection assembly
GO:0045121	16515	314	122	1	315	1	1	false	0.9968253968255789	0.9999999999995198	0.0031746031746034678	membrane raft
GO:0004842	16515	423	122	2	901	13	2	false	0.99687648937312	0.9999999999995198	1.1918074151240077E-269	ubiquitin-protein transferase activity
GO:0051240	16515	1553	122	2	7916	37	3	false	0.9969424788417615	0.9999999999995198	0.0	positive regulation of multicellular organismal process
GO:0044248	16515	2055	122	9	8923	78	2	false	0.9969467072150701	0.9999999999995198	0.0	cellular catabolic process
GO:1901990	16515	396	122	2	792	12	3	false	0.9970066112391144	0.9999999999995198	1.354574985302177E-237	regulation of mitotic cell cycle phase transition
GO:0051246	16515	2575	122	13	6895	60	4	false	0.9970889337523289	0.9999999999995198	0.0	regulation of protein metabolic process
GO:0003924	16515	723	122	1	1279	7	1	false	0.9971285249269667	0.9999999999995198	0.0	GTPase activity
GO:0031982	16515	2029	122	6	7507	50	1	false	0.9971538701511814	0.9999999999995198	0.0	vesicle
GO:1902680	16515	819	122	2	2724	23	5	false	0.9971692456066356	0.9999999999995198	0.0	positive regulation of RNA biosynthetic process
GO:0031625	16515	285	122	1	301	2	1	false	0.997342192690927	0.9999999999995198	6.914283224319179E-27	ubiquitin protein ligase binding
GO:0005102	16515	1183	122	3	5904	46	1	false	0.9974281530129001	0.9999999999995198	0.0	signaling receptor binding
GO:0051716	16515	5952	122	32	13037	99	2	false	0.9975303172614317	0.9999999999995198	0.0	cellular response to stimulus
GO:2000026	16515	1794	122	2	5196	20	3	false	0.9976144760421384	0.9999999999995198	0.0	regulation of multicellular organismal development
GO:0065007	16515	9584	122	58	13878	103	1	false	0.9977403379121387	0.9999999999995198	0.0	biological regulation
GO:0051049	16515	1594	122	1	5283	17	2	false	0.9977938570219977	0.9999999999995198	0.0	regulation of transport
GO:1901361	16515	560	122	1	5697	59	2	false	0.9978401925794002	0.9999999999995198	0.0	organic cyclic compound catabolic process
GO:0009653	16515	2361	122	4	5265	22	2	false	0.9979712822796345	0.9999999999995198	0.0	anatomical structure morphogenesis
GO:0044087	16515	839	122	1	9710	69	2	false	0.9980857085796487	0.9999999999995198	0.0	regulation of cellular component biogenesis
GO:0031399	16515	1687	122	6	4320	34	2	false	0.9981243619950009	0.9999999999995198	0.0	regulation of protein modification process
GO:0015267	16515	539	122	1	540	1	1	false	0.9981481481479771	0.9999999999995198	0.0018518518518518792	channel activity
GO:0000375	16515	336	122	1	423	4	1	false	0.9983074881764598	0.9999999999995198	9.236000318294528E-93	RNA splicing, via transesterification reactions
GO:0022008	16515	1450	122	2	3721	18	2	false	0.9983086021907722	0.9999999999995198	0.0	neurogenesis
GO:0032989	16515	1057	122	2	7814	60	3	false	0.9983509207351977	0.9999999999995198	0.0	cellular component morphogenesis
GO:0005856	16515	1977	122	15	4526	58	1	false	0.9984812059497573	0.9999999999995198	0.0	cytoskeleton
GO:0061024	16515	1951	122	7	6509	52	1	false	0.9984919991687322	0.9999999999995198	0.0	membrane organization
GO:0036477	16515	797	122	1	10934	86	1	false	0.9985487704992544	0.9999999999995198	0.0	somatodendritic compartment
GO:0045595	16515	1604	122	3	8813	55	3	false	0.9986542420117855	0.9999999999995198	0.0	regulation of cell differentiation
GO:0009144	16515	175	122	1	197	3	1	false	0.9987728008032244	0.9999999999995198	1.262891868583971E-29	purine nucleoside triphosphate metabolic process
GO:0051174	16515	1639	122	4	5798	40	2	false	0.998779670795791	0.9999999999995198	0.0	regulation of phosphorus metabolic process
GO:0006357	16515	1292	122	5	2065	17	2	false	0.998818624494037	0.9999999999995198	0.0	regulation of transcription by RNA polymerase II
GO:0040011	16515	1650	122	4	13878	103	1	false	0.998848192271171	0.9999999999995198	0.0	locomotion
GO:0043227	16515	7507	122	50	9283	75	1	false	0.998944663167704	0.9999999999995198	0.0	membrane-bounded organelle
GO:0000086	16515	239	122	1	554	12	2	false	0.9989586726593731	0.9999999999995198	9.25557454750491E-164	G2/M transition of mitotic cell cycle
GO:0023056	16515	1745	122	1	6990	24	3	false	0.9989983419250422	0.9999999999995198	0.0	positive regulation of signaling
GO:0006338	16515	158	122	1	713	27	1	false	0.9990003485216729	0.9999999999995198	4.5904398396135934E-163	chromatin remodeling
GO:0045935	16515	1094	122	3	5450	51	4	false	0.9990124268331533	0.9999999999995198	0.0	positive regulation of nucleobase-containing compound metabolic process
GO:0051247	16515	1579	122	4	5964	44	4	false	0.9990258219501361	0.9999999999995198	0.0	positive regulation of protein metabolic process
GO:0010647	16515	1736	122	1	6661	23	3	false	0.9990491620171833	0.9999999999995198	0.0	positive regulation of cell communication
GO:0031975	16515	1126	122	2	10934	86	1	false	0.9990796563931328	0.9999999999995198	0.0	envelope
GO:0006468	16515	1849	122	6	4070	30	2	false	0.9990981473286924	0.9999999999995198	0.0	protein phosphorylation
GO:0050794	16515	8239	122	48	12995	99	2	false	0.999154751205004	0.9999999999995198	0.0	regulation of cellular process
GO:0051241	16515	1010	122	1	7773	51	3	false	0.9991938827020016	0.9999999999995198	0.0	negative regulation of multicellular organismal process
GO:0044839	16515	257	122	1	577	12	1	false	0.9992290360327771	0.9999999999995198	1.8993121316384521E-171	cell cycle G2/M phase transition
GO:0010628	16515	801	122	1	4743	39	3	false	0.9992871359161322	0.9999999999995198	0.0	positive regulation of gene expression
GO:0006336	16515	37	122	1	103	15	2	false	0.9993426903776308	0.9999999999995198	7.56569166188543E-29	DNA replication-independent nucleosome assembly
GO:0007346	16515	635	122	2	1360	16	2	false	0.9993976869952715	0.9999999999995198	0.0	regulation of mitotic cell cycle
GO:0006366	16515	1511	122	7	2161	19	1	false	0.9993990155037593	0.9999999999995198	0.0	transcription by RNA polymerase II
GO:0031224	16515	908	122	1	10934	86	2	false	0.9994392588558265	0.9999999999995198	0.0	intrinsic component of membrane
GO:0016050	16515	1460	122	5	4814	45	1	false	0.999443335301745	0.9999999999995198	0.0	vesicle organization
GO:0031967	16515	1126	122	2	9029	75	3	false	0.9994827614333562	0.9999999999995198	0.0	organelle envelope
GO:0051128	16515	2242	122	6	10141	73	2	false	0.9995790545897106	0.9999999999995198	0.0	regulation of cellular component organization
GO:0032270	16515	1481	122	3	5504	40	4	false	0.9995793277698163	0.9999999999995198	0.0	positive regulation of cellular protein metabolic process
GO:0045202	16515	1222	122	1	1821	7	1	false	0.9995930403141956	0.9999999999995198	0.0	synapse
GO:0048585	16515	1457	122	2	8481	56	3	false	0.999681337195347	0.9999999999995198	0.0	negative regulation of response to stimulus
GO:0043231	16515	7335	122	49	9029	75	2	false	0.9996876961777424	0.9999999999995198	0.0	intracellular membrane-bounded organelle
GO:0065009	16515	3314	122	11	13061	94	2	false	0.9996986795481707	0.9999999999995198	0.0	regulation of molecular function
GO:0044093	16515	1894	122	4	11969	86	2	false	0.999706413248496	0.9999999999995198	0.0	positive regulation of molecular function
GO:0097708	16515	2016	122	6	9006	75	2	false	0.9997617954987765	0.9999999999995198	0.0	intracellular vesicle
GO:0030030	16515	1456	122	3	6509	52	1	false	0.9997684213773332	0.9999999999995198	0.0	cell projection organization
GO:0044255	16515	922	122	1	8924	77	2	false	0.9997828824125436	0.9999999999995198	0.0	cellular lipid metabolic process
GO:0006629	16515	1169	122	2	8996	79	2	false	0.9997944305345968	0.9999999999995198	0.0	lipid metabolic process
GO:0050789	16515	8917	122	49	13878	103	2	false	0.999821349576623	0.9999999999995198	0.0	regulation of biological process
GO:0050793	16515	2287	122	4	9945	60	2	false	0.9998367025581648	0.9999999999995198	0.0	regulation of developmental process
GO:0005623	16515	1465	122	2	11845	87	1	false	0.9998685795035498	0.9999999999995198	0.0	cell
GO:0006793	16515	3009	122	12	8863	76	1	false	0.999893876239193	0.9999999999995198	0.0	phosphorus metabolic process
GO:0032502	16515	5265	122	22	13878	103	1	false	0.9999041512567939	0.9999999999995198	0.0	developmental process
GO:0032501	16515	6028	122	27	13878	103	1	false	0.9999064036484516	0.9999999999995198	0.0	multicellular organismal process
GO:0009893	16515	2828	122	9	10458	83	3	false	0.9999209836379358	0.9999999999995198	0.0	positive regulation of metabolic process
GO:0031325	16515	2641	122	8	9799	80	4	false	0.9999545814449265	0.9999999999995198	0.0	positive regulation of cellular metabolic process
GO:0046907	16515	1873	122	3	11294	84	3	false	0.9999639576490658	0.9999999999995198	0.0	intracellular transport
GO:0006928	16515	2076	122	4	12841	99	1	false	0.9999669461698328	0.9999999999995198	0.0	movement of cell or subcellular component
GO:0043565	16515	1505	122	16	1911	33	1	false	0.9999764619932492	0.9999999999995198	0.0	sequence-specific DNA binding
GO:0007010	16515	1441	122	3	4814	45	1	false	0.9999789649450171	0.9999999999995198	0.0	cytoskeleton organization
GO:0048584	16515	2094	122	2	8465	48	3	false	0.999980747294269	0.9999999999995198	0.0	positive regulation of response to stimulus
GO:0035556	16515	2462	122	5	11378	84	2	false	0.9999836759980023	0.9999999999995198	0.0	intracellular signal transduction
GO:1902494	16515	1314	122	3	4639	49	1	false	0.9999844989893972	0.9999999999995198	0.0	catalytic complex
GO:0048522	16515	4621	122	17	12886	99	3	false	0.9999884216828562	0.9999999999995198	0.0	positive regulation of cellular process
GO:0003690	16515	1527	122	16	1911	33	1	false	0.9999896669269163	0.9999999999995198	0.0	double-stranded DNA binding
GO:0016070	16515	3298	122	26	3833	43	1	false	0.9999937654729468	0.9999999999995198	0.0	RNA metabolic process
GO:0048583	16515	3777	122	9	9953	65	2	false	0.9999959800978132	0.9999999999995198	0.0	regulation of response to stimulus
GO:0051239	16515	2782	122	4	10089	63	2	false	0.9999964610886141	0.9999999999995198	0.0	regulation of multicellular organismal process
GO:0010604	16515	2560	122	8	7739	72	3	false	0.99999660376986	0.9999999999995198	0.0	positive regulation of macromolecule metabolic process
GO:0032879	16515	2429	122	2	10462	59	2	false	0.9999969308910971	0.9999999999995198	0.0	regulation of localization
GO:0051173	16515	2492	122	7	8444	77	3	false	0.999997059174582	0.9999999999995198	0.0	positive regulation of nitrogen compound metabolic process
GO:0051179	16515	5875	122	22	13878	103	1	false	0.9999979548908428	0.9999999999995198	0.0	localization
GO:0005737	16515	6076	122	24	11683	86	2	false	0.9999984434282836	0.9999999999995198	0.0	cytoplasm
GO:0048518	16515	5275	122	18	13878	103	2	false	0.9999984645467059	0.9999999999995198	0.0	positive regulation of biological process
GO:0042995	16515	1906	122	2	10934	86	1	false	0.9999987374416167	0.9999999999995198	0.0	cell projection
GO:0023051	16515	3308	122	4	9004	49	2	false	0.9999993107782986	0.9999999999995198	0.0	regulation of signaling
GO:0010646	16515	3269	122	4	8383	48	2	false	0.99999976524874	0.9999999999995198	0.0	regulation of cell communication
GO:0005773	16515	3678	122	8	8452	59	2	false	0.9999998599511102	0.9999999999995198	0.0	vacuole
GO:0031090	16515	3159	122	3	9284	56	2	false	0.9999999685479126	0.9999999999995198	0.0	organelle membrane
GO:0000976	16515	1415	122	6	1543	15	2	false	0.9999999768476417	0.9999999999995198	6.742013886341853E-191	transcription regulatory region sequence-specific DNA binding
GO:0007165	16515	4610	122	12	12851	99	5	false	0.9999999808117906	0.9999999999995198	0.0	signal transduction
GO:0012505	16515	3456	122	6	10934	86	3	false	0.9999999951146722	0.9999999999995198	0.0	endomembrane system
GO:0023052	16515	5095	122	12	13878	103	1	false	0.9999999979528816	0.9999999999995198	0.0	signaling
GO:0000790	16515	1077	122	13	1422	41	2	false	0.999999999766159	0.9999999999995198	0.0	nuclear chromatin
GO:0007154	16515	5113	122	12	12841	99	1	false	0.9999999998327537	0.9999999999995198	0.0	cell communication
GO:0001067	16515	1507	122	6	2455	40	1	false	0.9999999998445279	0.9999999999995198	0.0	regulatory region nucleic acid binding
GO:0071944	16515	5612	122	12	10934	86	1	false	0.9999999999823664	0.9999999999995198	0.0	cell periphery
GO:0016020	16515	6329	122	15	10934	86	1	false	0.999999999995665	0.9999999999995198	0.0	membrane
GO:0042803	16515	603	122	2	799	22	2	false	0.9999999999975976	0.9999999999995198	1.4553087568464765E-192	protein homodimerization activity
GO:0044212	16515	1506	122	6	1912	33	2	false	0.9999999999995198	0.9999999999995198	0.0	transcription regulatory region DNA binding
GO:0000000	16515	14589	122	105	0	0	0	true	1.0	1.0	1.0	Gene Ontology
GO:0001099	16515	50	122	1	50	1	1	true	1.0	1.0	1.0	basal RNA polymerase II transcription machinery binding
GO:0033875	16515	123	122	1	123	1	1	true	1.0	1.0	1.0	ribonucleoside bisphosphate metabolic process
GO:0001514	16515	7	122	1	7	1	1	true	1.0	1.0	1.0	selenocysteine incorporation
GO:0035088	16515	48	122	1	48	1	1	true	1.0	1.0	1.0	establishment or maintenance of apical/basal cell polarity
GO:0002385	16515	22	122	3	22	3	1	true	1.0	1.0	1.0	mucosal immune response
GO:0004748	16515	3	122	1	3	1	1	true	1.0	1.0	1.0	ribonucleoside-diphosphate reductase activity, thioredoxin disulfide as acceptor
GO:0005764	16515	673	122	3	673	3	1	true	1.0	1.0	1.0	lysosome
GO:0042470	16515	105	122	1	105	1	1	true	1.0	1.0	1.0	melanosome
GO:0016462	16515	1312	122	7	1312	7	1	true	1.0	1.0	1.0	pyrophosphatase activity
GO:0016620	16515	138	122	2	138	2	1	true	1.0	1.0	1.0	oxidoreductase activity, acting on the aldehyde or oxo group of donors, NAD or NADP as acceptor
GO:0016818	16515	1312	122	7	1312	7	1	true	1.0	1.0	1.0	hydrolase activity, acting on acid anhydrides, in phosphorus-containing anhydrides
GO:0017171	16515	231	122	2	231	2	1	true	1.0	1.0	1.0	serine hydrolase activity
GO:0050658	16515	181	122	2	181	2	2	true	1.0	1.0	1.0	RNA transport
GO:0060293	16515	19	122	1	19	1	1	true	1.0	1.0	1.0	germ plasm
GO:0061620	16515	27	122	1	27	1	2	true	1.0	1.0	1.0	glycolytic process through glucose-6-phosphate
GO:0061621	16515	27	122	1	27	1	4	true	1.0	1.0	1.0	canonical glycolysis
GO:0061731	16515	3	122	1	3	1	1	true	1.0	1.0	1.0	ribonucleoside-diphosphate reductase activity
GO:0030198	16515	323	122	2	323	2	1	true	1.0	1.0	1.0	extracellular matrix organization
