## Supplementary File S5 for "PIGNON: A protein-protein interaction-guided functional enrichment analysis for quantitative proteomics": table-mcl2_cluster5-Parent-Child-Union-Benjamini-Hochberg.txt

ID	Pop.total	Pop.term	Study.total	Study.term	Pop.family	Study.family	nparents	is.trivial	p	p.adjusted	p.min	name
GO:0003723	16515	623	123	66	2455	73	1	false	8.767355994252461E-33	1.948983237522322E-29	0.0	RNA binding
GO:0010467	16515	3646	123	99	7606	104	1	false	4.7252157309813406E-26	5.2520772849857604E-23	0.0	gene expression
GO:0090304	16515	3833	123	98	8019	104	2	false	6.929990453798443E-25	5.135122926264646E-22	0.0	nucleic acid metabolic process
GO:0034641	16515	5039	123	102	9147	104	2	false	2.7579009276763252E-24	1.5327034405561177E-21	0.0	cellular nitrogen compound metabolic process
GO:1990904	16515	673	123	46	4639	67	1	false	4.466657426797857E-24	1.9858758919543272E-21	0.0	ribonucleoprotein complex
GO:0006518	16515	763	123	34	6170	43	2	false	1.328578473610111E-23	4.922383244725461E-21	0.0	peptide metabolic process
GO:0006139	16515	4384	123	98	8848	104	5	false	2.112172027715836E-23	6.707654882303291E-21	0.0	nucleobase-containing compound metabolic process
GO:1901363	16515	3236	123	74	9221	85	1	false	2.789152128466658E-23	7.750356476976725E-21	0.0	heterocyclic compound binding
GO:0006396	16515	873	123	69	3891	102	2	false	5.608341897486362E-23	1.3852604486791314E-20	0.0	RNA processing
GO:0097159	16515	3307	123	74	9221	85	1	false	1.2446946628463666E-22	2.766956235507473E-20	0.0	organic cyclic compound binding
GO:0046483	16515	4528	123	98	8863	104	1	false	3.6620638049889867E-22	7.400698034991378E-20	0.0	heterocycle metabolic process
GO:0140098	16515	321	123	22	6357	32	1	false	5.978146293666847E-22	1.1074516009017835E-19	0.0	catalytic activity, acting on RNA
GO:0006725	16515	4570	123	98	8863	104	1	false	8.63165507536569E-22	1.476013017887533E-19	0.0	cellular aromatic compound metabolic process
GO:0051236	16515	181	123	17	4806	22	2	false	6.529988113389111E-21	1.0368688268617139E-18	0.0	establishment of RNA localization
GO:1901360	16515	4777	123	98	8995	104	1	false	1.335580651465416E-20	1.9793305254717463E-18	0.0	organic cyclic compound metabolic process
GO:0036464	16515	211	123	20	6078	37	2	false	2.492399333923747E-20	3.462877324570306E-18	0.0	cytoplasmic ribonucleoprotein granule
GO:0017101	16515	11	123	10	10975	104	2	false	4.0940268233770654E-20	5.353542134333657E-18	1.4417269382670695E-37	aminoacyl-tRNA synthetase multienzyme complex
GO:0016071	16515	809	123	65	3298	98	1	false	7.569011929636706E-19	9.347729733101331E-17	0.0	mRNA metabolic process
GO:0006403	16515	209	123	18	2808	21	1	false	2.6575374300496833E-18	3.1093187931581296E-16	2.7E-322	RNA localization
GO:0015931	16515	199	123	17	2500	19	2	false	1.6014536086014255E-17	1.7800156859604844E-15	8.366965467777354E-301	nucleobase-containing compound transport
GO:0005634	16515	3375	123	69	7335	76	1	false	1.2720024232838687E-16	1.3465054223619239E-14	0.0	nucleus
GO:0035770	16515	220	123	22	4548	53	2	false	5.014650494906781E-16	5.0670763864444434E-14	0.0	ribonucleoprotein granule
GO:0043043	16515	640	123	34	1774	35	3	false	1.151098887171009E-14	1.1125620983396317E-12	0.0	peptide biosynthetic process
GO:0006414	16515	624	123	34	3359	52	2	false	9.331094616367806E-14	8.64292638841068E-12	0.0	translational elongation
GO:1903311	16515	306	123	33	2778	76	2	false	2.189921558507584E-13	1.9472782498249436E-11	0.0	regulation of mRNA metabolic process
GO:0071013	16515	86	123	15	1415	25	4	false	3.37285220873019E-13	2.8837886384643126E-11	3.667329982000477E-140	catalytic step 2 spliceosome
GO:0000974	16515	93	123	15	4639	67	1	false	1.5857619328230972E-12	1.30561065802435E-10	3.0829639322392676E-197	Prp19 complex
GO:0043604	16515	761	123	34	3900	54	2	false	2.3041629068079224E-12	1.8293407649407184E-10	0.0	amide biosynthetic process
GO:0005681	16515	189	123	23	3649	82	2	false	6.6025805507387275E-12	5.061219504928342E-10	4.05E-322	spliceosomal complex
GO:0006412	16515	624	123	34	6770	103	5	false	1.1395076523264119E-11	8.443751703738712E-10	0.0	translation
GO:0043487	16515	168	123	16	5783	64	5	false	1.8351113423091567E-11	1.3159524238558888E-9	0.0	regulation of RNA stability
GO:0120114	16515	153	123	17	4639	67	1	false	2.1711294379927008E-11	1.5082564814555543E-9	2.7554754747186084E-291	Sm-like protein family complex
GO:0006417	16515	370	123	23	4169	54	5	false	2.7550167167007808E-11	1.855879442795708E-9	0.0	regulation of translation
GO:0050684	16515	136	123	21	2877	80	3	false	3.0479097216871515E-11	1.992795091561923E-9	3.5940656381364854E-237	regulation of mRNA processing
GO:1901566	16515	1676	123	35	7864	58	2	false	1.1234919107596709E-10	7.1357786217678525E-9	0.0	organonitrogen compound biosynthetic process
GO:0022613	16515	404	123	18	2890	26	1	false	1.5688015807428998E-10	9.687349761087406E-9	0.0	ribonucleoprotein complex biogenesis
GO:0031974	16515	3948	123	62	10934	90	1	false	2.301637598088179E-10	1.3828487515000058E-8	0.0	membrane-enclosed lumen
GO:0034249	16515	137	123	16	2890	49	4	false	2.394835790984208E-10	1.4009789377257615E-8	9.541601928723473E-239	negative regulation of cellular amide metabolic process
GO:0010608	16515	577	123	35	2644	59	1	false	3.034007606050494E-10	1.693645150391024E-8	0.0	posttranscriptional regulation of gene expression
GO:0005654	16515	1101	123	31	10934	90	2	false	3.047494647577191E-10	1.693645150391024E-8	0.0	nucleoplasm
GO:0043038	16515	46	123	11	297	11	1	false	4.0495414788845275E-10	2.1956416359903183E-8	3.899738383598294E-55	amino acid activation
GO:0043484	16515	135	123	19	3083	79	3	false	4.156563301827284E-10	2.200009576181441E-8	5.14627599898574E-240	regulation of RNA splicing
GO:0034248	16515	415	123	23	5288	68	3	false	6.121160737460144E-10	3.164497748691605E-8	0.0	regulation of cellular amide metabolic process
GO:0016604	16515	754	123	25	10934	90	2	false	9.85879191050233E-10	4.980930549328791E-8	0.0	nuclear body
GO:0017148	16515	122	123	16	2443	52	6	false	1.2775278383220188E-9	6.310987521310773E-8	1.0053415637407042E-209	negative regulation of translation
GO:0044237	16515	8863	123	104	13059	114	2	false	2.731241656530782E-9	1.3199022179278106E-7	0.0	cellular metabolic process
GO:0003676	16515	2455	123	73	3307	74	2	false	5.485680861356697E-9	2.5946103308076465E-7	0.0	nucleic acid binding
GO:0008152	16515	9406	123	104	13878	115	1	false	8.516215671469503E-9	3.872644102476651E-7	0.0	metabolic process
GO:0030532	16515	143	123	17	3651	82	3	false	8.53619257855852E-9	3.872644102476651E-7	2.4255469331577172E-261	small nuclear ribonucleoprotein complex
GO:0043170	16515	7606	123	104	8995	104	1	false	2.379644607080962E-8	1.0579899923081957E-6	0.0	macromolecule metabolic process
GO:0071826	16515	176	123	11	1711	17	1	false	7.248603565058067E-8	3.1595383774753106E-6	1.96929026426817E-245	ribonucleoprotein complex subunit organization
GO:0034645	16515	3359	123	52	7536	68	3	false	7.605072085380692E-8	3.251168316500246E-6	0.0	cellular macromolecule biosynthetic process
GO:0043233	16515	3948	123	62	9283	88	2	false	9.665874772490999E-8	4.054196154574998E-6	0.0	organelle lumen
GO:1903608	16515	7	123	3	1178	3	1	false	1.2879239510778432E-7	5.301953598603787E-6	1.6299334557137533E-18	protein localization to cytoplasmic stress granule
GO:0042382	16515	6	123	5	754	25	1	false	1.5552991469083282E-7	6.2862363701403886E-6	3.99728685748874E-15	paraspeckles
GO:0070013	16515	3948	123	62	9004	87	2	false	1.864849908779484E-7	7.4027881200299864E-6	0.0	intracellular organelle lumen
GO:0032991	16515	4639	123	67	11845	105	1	false	2.5815391909093263E-7	1.0068002844546372E-5	0.0	protein-containing complex
GO:1902369	16515	52	123	9	1484	30	3	false	3.201839941230937E-7	1.2270175035071079E-5	2.424988210350114E-97	negative regulation of RNA catabolic process
GO:0016070	16515	3298	123	98	3833	98	1	false	3.256591664728716E-7	1.2270175035071079E-5	0.0	RNA metabolic process
GO:0005849	16515	20	123	6	5028	77	2	false	3.463158079071998E-7	1.2831000682961752E-5	2.3694730898718315E-56	mRNA cleavage factor complex
GO:0003697	16515	112	123	9	1911	21	1	false	9.648825190835203E-7	3.5162849834797796E-5	1.7187667090061966E-184	single-stranded DNA binding
GO:0006369	16515	34	123	6	1528	19	2	false	1.6949994089352583E-6	6.0773930420372246E-5	2.3474616462983243E-70	termination of RNA polymerase II transcription
GO:0002372	16515	6	123	3	535	4	3	false	3.1389060881486435E-6	1.1075854339610213E-4	3.158117072206562E-14	myeloid dendritic cell cytokine production
GO:0006807	16515	8339	123	104	9406	104	1	false	3.387227052737924E-6	1.1765321465994383E-4	0.0	nitrogen compound metabolic process
GO:0006418	16515	43	123	11	624	34	2	false	4.100599022030233E-6	1.4024048655343396E-4	1.7039561467045634E-67	tRNA aminoacylation for protein translation
GO:0051169	16515	335	123	10	1873	13	1	false	5.108381323864638E-6	1.7205957095380438E-4	0.0	nuclear transport
GO:0061013	16515	184	123	14	3062	59	4	false	5.946809131032124E-6	1.9730980146693154E-4	2.2915553792655215E-301	regulation of mRNA catabolic process
GO:0008543	16515	99	123	7	686	8	2	false	7.631169862091112E-6	2.49471920638655E-4	2.532475841383646E-122	fibroblast growth factor receptor signaling pathway
GO:0019222	16515	5105	123	69	11880	108	2	false	8.832196823751783E-6	2.845503411478292E-4	0.0	regulation of metabolic process
GO:0071166	16515	125	123	7	2730	19	1	false	1.1364443984274597E-5	3.609022711006061E-4	1.015110550149462E-219	ribonucleoprotein complex localization
GO:0016458	16515	207	123	10	12841	114	2	false	1.5108609056076731E-5	4.7304842157265596E-4	0.0	gene silencing
GO:0050779	16515	32	123	6	1487	28	4	false	1.6437873480971183E-5	5.013042024876141E-4	1.1275006655784913E-66	RNA destabilization
GO:0006397	16515	491	123	52	1129	78	2	false	1.6462081323254984E-5	5.013042024876141E-4	0.0	mRNA processing
GO:0022618	16515	172	123	11	1212	20	3	false	1.8347431871282092E-5	5.511667709440553E-4	3.193194511836814E-214	ribonucleoprotein complex assembly
GO:0043631	16515	53	123	9	3298	98	1	false	1.872940404728907E-5	5.55139535961648E-4	2.2185600023109682E-117	RNA polyadenylation
GO:0002371	16515	10	123	3	709	5	2	false	1.998703360626419E-5	5.846207329832276E-4	1.2050058460730806E-22	dendritic cell cytokine production
GO:0071774	16515	130	123	7	1598	13	2	false	2.286768763424562E-5	6.601931118302339E-4	4.883324969998011E-195	response to fibroblast growth factor
GO:0044344	16515	123	123	7	1351	12	3	false	2.3684655984692238E-5	6.750126955637288E-4	3.1780266431100197E-178	cellular response to fibroblast growth factor stimulus
GO:0072669	16515	7	123	3	10975	104	2	false	2.8145958610211967E-5	7.920058986139393E-4	2.632873506581239E-25	tRNA-splicing ligase complex
GO:0044270	16515	526	123	22	6074	103	2	false	5.194428839460168E-5	0.0014434019137649942	0.0	cellular nitrogen compound catabolic process
GO:0043226	16515	9283	123	88	10934	90	1	false	5.4748570457942655E-5	0.0015025441003457595	0.0	organelle
GO:0032504	16515	704	123	15	6150	44	2	false	6.175935346166256E-5	0.00167428100908873	0.0	multicellular organism reproduction
GO:0046700	16515	523	123	22	5652	99	2	false	7.414539533757853E-5	0.0019858459498245428	0.0	heterocycle catabolic process
GO:0006353	16515	70	123	6	2371	26	2	false	7.704527026627463E-5	0.0020389480452610536	1.90518362398519E-136	DNA-templated transcription, termination
GO:0034660	16515	430	123	27	3298	98	1	false	7.807926161359287E-5	0.002042002336082552	0.0	ncRNA metabolic process
GO:0043021	16515	126	123	5	821	5	1	false	7.95336500281308E-5	0.002055852372238776	3.6625801165008417E-152	ribonucleoprotein complex binding
GO:0061980	16515	40	123	13	623	66	1	false	8.157257135887688E-5	0.002084319840583716	4.872287870402852E-64	regulatory RNA binding
GO:0006611	16515	172	123	7	1377	11	2	false	9.006146926668607E-5	0.0022750755247709447	1.8894853900743452E-224	protein export from nucleus
GO:2000767	16515	11	123	4	188	6	3	false	9.230869314608183E-5	0.0023056429759970775	5.1868916452483016E-18	positive regulation of cytoplasmic translation
GO:1903312	16515	74	123	11	1702	68	3	false	1.034175536279324E-4	0.0025544135746099306	1.3424271499862564E-131	negative regulation of mRNA metabolic process
GO:0019439	16515	540	123	22	5673	99	2	false	1.1324635121834865E-4	0.0027664465797625167	0.0	aromatic compound catabolic process
GO:0071705	16515	2183	123	19	4702	22	1	false	1.2207314987554288E-4	0.0029496588279709977	0.0	nitrogen compound transport
GO:0098789	16515	12	123	5	150	9	3	false	1.429620558354013E-4	0.0034172543023881408	5.799769128249398E-18	pre-mRNA cleavage required for polyadenylation
GO:1901361	16515	560	123	22	5697	98	2	false	1.55333660203371E-4	0.0036734758152350395	0.0	organic cyclic compound catabolic process
GO:0003729	16515	253	123	41	623	66	1	false	1.6108530821066383E-4	0.0037693962121295335	5.568862532860065E-182	mRNA binding
GO:0043039	16515	46	123	11	164	15	2	false	1.7196457218888328E-4	0.003975171689496364	7.841637262122434E-42	tRNA aminoacylation
GO:0045495	16515	19	123	3	6076	36	1	false	1.7345553480933303E-4	0.003975171689496364	1.6165609360293841E-55	pole plasm
GO:0002888	16515	23	123	3	604	4	3	false	1.8901758275197513E-4	0.0042876131271187825	4.293994390400333E-42	positive regulation of myeloid leukocyte mediated immunity
GO:0009892	16515	2467	123	42	10162	104	3	false	1.919550036994854E-4	0.004310262355797536	0.0	negative regulation of metabolic process
GO:1990120	16515	3	123	3	172	11	1	false	1.9799841601268061E-4	0.00440150478796189	1.1999904000767728E-6	messenger ribonucleoprotein complex assembly
GO:0034063	16515	18	123	3	771	6	1	false	2.051978115556561E-4	0.004516383515724985	8.437323821975265E-37	stress granule assembly
GO:1902373	16515	46	123	7	1085	32	5	false	2.3339144983450371E-4	0.005086560715510801	3.3962388332787004E-82	negative regulation of mRNA catabolic process
GO:0044238	16515	8708	123	104	9406	104	1	false	3.1435719012124495E-4	0.006784621685820655	0.0	primary metabolic process
GO:0032422	16515	3	123	2	1543	17	2	false	3.407315987028953E-4	0.0072831379222743865	1.636433313016068E-9	purine-rich negative regulatory element binding
GO:0002730	16515	10	123	3	197	4	3	false	3.7215238728365794E-4	0.007869582587481702	5.199232452215209E-17	regulation of dendritic cell cytokine production
GO:0006401	16515	383	123	21	3918	98	3	false	3.7524775270942885E-4	0.007869582587481702	0.0	RNA catabolic process
GO:0009607	16515	1277	123	18	7281	46	1	false	4.306979424123121E-4	0.008948051644696914	0.0	response to biotic stimulus
GO:0009994	16515	43	123	4	3678	32	4	false	4.593369739877065E-4	0.009454686047913627	3.68876423534167E-101	oocyte differentiation
GO:0008380	16515	423	123	47	873	69	1	false	4.780162654261161E-4	0.009748900532497762	8.925974126670274E-262	RNA splicing
GO:0045182	16515	127	123	6	12000	95	2	false	5.027907992888242E-4	0.010160944971082329	5.170358071311716E-305	translation regulator activity
GO:0002732	16515	8	123	3	136	4	4	false	5.308853051563834E-4	0.01063205435461838	4.249258166813984E-13	positive regulation of dendritic cell cytokine production
GO:0043603	16515	982	123	34	5039	102	1	false	5.981600701534853E-4	0.011803231339507952	0.0	cellular amide metabolic process
GO:0051276	16515	1114	123	11	4814	18	1	false	6.027704844178299E-4	0.011803231339507952	0.0	chromosome organization
GO:0009895	16515	278	123	10	3950	43	3	false	6.052939148465616E-4	0.011803231339507952	0.0	negative regulation of catabolic process
GO:0006520	16515	297	123	11	8872	104	3	false	6.867416861032363E-4	0.013275015375717342	0.0	cellular amino acid metabolic process
GO:0031330	16515	223	123	9	3652	42	4	false	7.599818624428903E-4	0.014564135174228837	0.0	negative regulation of cellular catabolic process
GO:0034655	16515	492	123	22	4444	98	5	false	8.059434720116836E-4	0.015312925968221988	0.0	nucleobase-containing compound catabolic process
GO:0042162	16515	34	123	4	1505	20	1	false	8.156455286066373E-4	0.015365932288919956	3.953892147796587E-70	telomeric DNA binding
GO:0099640	16515	12	123	2	400	2	2	false	8.27067669172794E-4	0.015450180072026226	3.3726588337005343E-23	axo-dendritic protein transport
GO:0044265	16515	1103	123	21	7226	68	3	false	8.430423296103304E-4	0.015617359156031371	0.0	cellular macromolecule catabolic process
GO:0002886	16515	40	123	3	637	4	2	false	8.813743486853985E-4	0.016192522125021824	1.946269097277113E-64	regulation of myeloid leukocyte mediated immunity
GO:0019953	16515	687	123	15	1253	16	2	false	8.914020759191024E-4	0.01624251487514889	0.0	sexual reproduction
GO:0099080	16515	1510	123	24	10934	90	1	false	9.004586840900764E-4	0.016274143534408456	0.0	supramolecular complex
GO:0045087	16515	757	123	14	1772	17	2	false	9.543598663920246E-4	0.017109209540237667	0.0	innate immune response
GO:0005730	16515	890	123	23	5098	69	2	false	9.84625442573691E-4	0.017506842443867625	0.0	nucleolus
GO:1900225	16515	13	123	2	397	2	2	false	9.922906648346024E-4	0.017506842443867625	1.2480759032960696E-24	regulation of NLRP3 inflammasome complex assembly
GO:0071702	16515	2495	123	19	4702	22	1	false	0.0010928690325384867	0.019129510703409888	0.0	organic substance transport
GO:0048609	16515	698	123	15	1253	16	2	false	0.001114770348164983	0.01936042565602154	0.0	multicellular organismal reproductive process
GO:0051607	16515	226	123	8	1570	17	3	false	0.0012302262565399792	0.02119994549060755	3.777705493445658E-280	defense response to virus
GO:1990074	16515	3	123	2	882	19	2	false	0.0013033869001112584	0.02228791599190252	8.774534475851178E-9	polyuridylation-dependent mRNA catabolic process
GO:0009987	16515	12841	123	114	13878	115	1	false	0.0013194813783906983	0.022390893924904752	0.0	cellular process
GO:0046685	16515	27	123	3	3829	32	1	false	0.0013537647535657653	0.022798629145278002	2.155665316133421E-69	response to arsenic-containing substance
GO:0031503	16515	549	123	9	2531	15	1	false	0.001409506645033901	0.023558896781280914	0.0	protein-containing complex localization
GO:0070937	16515	6	123	2	8494	85	2	false	0.0014463461116483276	0.023994234374583822	1.9205519781879035E-21	CRD-mediated mRNA stability complex
GO:0005488	16515	9221	123	85	11969	95	1	false	0.001477229835046542	0.02432505128376639	0.0	binding
GO:0006950	16515	3575	123	33	7281	46	1	false	0.0014958875849103816	0.024451162509233664	0.0	response to stress
GO:0002733	16515	6	123	3	44	3	3	false	0.0015101177891875585	0.024503590112145562	1.4166208153729618E-7	regulation of myeloid dendritic cell cytokine production
GO:0070569	16515	3	123	2	197	5	1	false	0.0015379834089045673	0.02466777110034627	7.96882595287259E-7	uridylyltransferase activity
GO:0007281	16515	213	123	7	2402	21	4	false	0.0015424292320954259	0.02466777110034627	1.411762789751E-311	germ cell development
GO:0043555	16515	16	123	3	2205	34	2	false	0.0016364289088222938	0.02598415331651399	7.075754280647222E-41	regulation of translation in response to stress
GO:0031327	16515	1201	123	24	5235	59	4	false	0.0016796920592808198	0.026481953530363565	0.0	negative regulation of cellular biosynthetic process
GO:0048863	16515	228	123	7	3328	27	1	false	0.001753824665344216	0.027456001627184454	0.0	stem cell differentiation
GO:0016363	16515	106	123	5	10934	90	2	false	0.0017819672521887536	0.027701490920388806	1.4806884662434509E-258	nuclear matrix
GO:2001242	16515	154	123	6	1957	18	3	false	0.0018052566417196066	0.027868649406546424	1.8643601384771587E-233	regulation of intrinsic apoptotic signaling pathway
GO:0097193	16515	268	123	7	2604	19	2	false	0.0019179260468368633	0.02940379035943688	0.0	intrinsic apoptotic signaling pathway
GO:0033119	16515	24	123	5	1763	70	4	false	0.002016369565210629	0.03070129824289882	8.931896316027731E-55	negative regulation of RNA splicing
GO:0002720	16515	47	123	4	850	11	5	false	0.0020396287722608884	0.030844182045822822	1.961801235484165E-78	positive regulation of cytokine production involved in immune response
GO:0098961	16515	3	123	2	623	17	5	false	0.0020718644443739457	0.03111996391786001	2.4933383609010226E-8	dendritic transport of ribonucleoprotein complex
GO:0071426	16515	124	123	7	603	11	4	false	0.0021096151803552928	0.031474325811609506	2.1368692212776998E-132	ribonucleoprotein complex export from nucleus
GO:0098935	16515	8	123	2	617	6	2	false	0.0021531337535733255	0.031909442227956684	2.009223358220219E-18	dendritic transport
GO:0051248	16515	992	123	19	6003	59	4	false	0.0021781560146313566	0.03206649550016891	0.0	negative regulation of protein metabolic process
GO:0032269	16515	939	123	18	5476	53	4	false	0.0022026074900822626	0.032213134542453094	0.0	negative regulation of cellular protein metabolic process
GO:0031047	16515	115	123	10	207	10	1	false	0.0023352931032786755	0.033881046980025684	3.138709284374816E-61	gene silencing by RNA
GO:0035722	16515	46	123	3	708	5	2	false	0.002347135058445324	0.033881046980025684	1.940771218071298E-73	interleukin-12-mediated signaling pathway
GO:0003006	16515	848	123	14	5486	41	2	false	0.0023653523261687355	0.033923730458536125	0.0	developmental process involved in reproduction
GO:0006379	16515	20	123	6	903	68	2	false	0.0024422505386372385	0.03475062701699969	2.314271809957102E-41	mRNA cleavage
GO:1902531	16515	1775	123	17	3387	20	2	false	0.0024542728032698837	0.03475062701699969	0.0	regulation of intracellular signal transduction
GO:0043933	16515	1711	123	17	6509	34	1	false	0.002565947173201013	0.0359874699497342	0.0	protein-containing complex subunit organization
GO:0002735	16515	6	123	3	37	3	5	false	0.0025740025740025813	0.0359874699497342	4.3014748897101895E-7	positive regulation of myeloid dendritic cell cytokine production
GO:0044085	16515	2890	123	26	6683	39	1	false	0.002632205339252028	0.03657120293223286	0.0	cellular component biogenesis
GO:0010494	16515	62	123	12	211	20	1	false	0.0027273999468842743	0.03765844771381206	5.368258933957886E-55	cytoplasmic stress granule
GO:0031965	16515	279	123	4	3270	8	2	false	0.0027550037274397267	0.03780477337097847	0.0	nuclear membrane
GO:0031054	16515	14	123	4	372	18	2	false	0.0028604603258411804	0.03901106321684015	1.1490921270178083E-25	pre-miRNA processing
GO:0043331	16515	49	123	3	1401	9	2	false	0.0029141092451317754	0.03950039543858498	9.494327563370918E-92	response to dsRNA
GO:0033036	16515	2808	123	21	5875	28	1	false	0.003124580894559013	0.04209662623396779	0.0	macromolecule localization
GO:2001234	16515	216	123	5	1845	10	4	false	0.0032277387198261036	0.04309595635248072	1.728233197303691E-288	negative regulation of apoptotic signaling pathway
GO:0005637	16515	52	123	3	718	5	2	false	0.0032375279850941434	0.04309595635248072	1.6222804727732357E-80	nuclear inner membrane
GO:0031323	16515	4758	123	60	11275	108	3	false	0.0033890755106571703	0.04484473131066006	0.0	regulation of cellular metabolic process
GO:0051291	16515	22	123	3	214	4	1	false	0.003566440726760302	0.04691241263661628	1.84925462849482E-30	protein heterooligomerization
GO:0016779	16515	197	123	5	1632	10	1	false	0.0036902765193924593	0.048255792368290806	2.828839163389177E-260	nucleotidyltransferase activity
GO:0022412	16515	283	123	8	12909	115	3	false	0.0037794402473641216	0.04913272321573358	0.0	cellular process involved in reproduction in multicellular organism
GO:0051290	16515	15	123	3	89	3	2	false	0.004006551371913549	0.05178234709165012	2.6203348397736403E-17	protein heterotetramerization
GO:0034399	16515	128	123	5	10934	90	2	false	0.004040167875768411	0.05191498952504727	8.841839281745231E-302	nuclear periphery
GO:0001556	16515	23	123	3	994	15	5	false	0.0041129594578624175	0.05254660272889744	3.8369924722128723E-47	oocyte maturation
GO:0042623	16515	289	123	9	525	9	1	false	0.004384820447606602	0.05569974774302558	3.7948954952805876E-156	ATPase activity, coupled
GO:0004386	16515	161	123	9	289	9	1	false	0.004667935498833281	0.058959208033559	1.4073653006443198E-85	helicase activity
GO:0032204	16515	80	123	4	3885	34	4	false	0.004835147933265443	0.06072617997541852	1.145853018678044E-168	regulation of telomere maintenance
GO:1903313	16515	76	123	9	1567	69	3	false	0.004891293652315647	0.06108621229830159	1.7908547529628487E-131	positive regulation of mRNA metabolic process
GO:0071243	16515	13	123	2	2943	26	2	false	0.0055153236063640995	0.06849477305557203	5.1467561625862524E-36	cellular response to arsenic-containing substance
GO:0016311	16515	451	123	5	2991	9	1	false	0.005681673948077611	0.0701686732587585	0.0	dephosphorylation
GO:0002218	16515	129	123	4	460	4	2	false	0.005978906347008797	0.07343154038342849	6.978580283134606E-118	activation of innate immune response
GO:0001817	16515	632	123	10	2817	20	2	false	0.006090585640504938	0.07439215318045317	0.0	regulation of cytokine production
GO:1902533	16515	938	123	12	2860	19	3	false	0.006258932995146986	0.07603064507219535	0.0	positive regulation of intracellular signal transduction
GO:0050686	16515	29	123	5	1731	74	4	false	0.00662337913672133	0.07966088919060828	1.3751490949517995E-63	negative regulation of mRNA processing
GO:0043489	16515	45	123	9	174	16	2	false	0.006629448718066816	0.07966088919060828	9.261040030263861E-43	RNA stabilization
GO:0048519	16515	4686	123	52	13878	115	2	false	0.006854320900488247	0.08160582371943682	0.0	negative regulation of biological process
GO:0071349	16515	48	123	3	1013	9	2	false	0.006864727411396619	0.08160582371943682	2.070112068892456E-83	cellular response to interleukin-12
GO:0032392	16515	96	123	5	256	5	1	false	0.0069383873807199745	0.08204274014542821	5.4504435944537326E-73	DNA geometric change
GO:0040029	16515	279	123	13	2644	59	1	false	0.006998311905708737	0.08205331545320681	0.0	regulation of gene expression, epigenetic
GO:0009605	16515	2447	123	24	7281	46	1	false	0.007021682466253603	0.08205331545320681	0.0	response to external stimulus
GO:0016887	16515	525	123	9	1279	11	1	false	0.007050014957967836	0.08205331545320681	0.0	ATPase activity
GO:0110104	16515	4	123	3	16	3	1	false	0.007142857142857133	0.08270089285714274	5.494505494505489E-4	mRNA alternative polyadenylation
GO:0098787	16515	13	123	5	493	52	2	false	0.007218152904233125	0.08313965754461264	7.187377652800711E-26	mRNA cleavage involved in mRNA processing
GO:0003724	16515	72	123	9	408	22	2	false	0.007274527144835405	0.08335708166478921	5.1845110602243585E-82	RNA helicase activity
GO:0009890	16515	1224	123	24	5516	67	3	false	0.007325464885601142	0.08351029969585302	0.0	negative regulation of biosynthetic process
GO:2000736	16515	107	123	4	1658	13	2	false	0.007449910873160122	0.08444228261006277	1.29256787307885E-171	regulation of stem cell differentiation
GO:0002367	16515	83	123	4	1931	19	3	false	0.007506636349282718	0.08444228261006277	4.4943977683989694E-148	cytokine production involved in immune response
GO:2000765	16515	24	123	5	408	23	2	false	0.0075211749693173315	0.08444228261006277	2.731856777470382E-39	regulation of cytoplasmic translation
GO:0051704	16515	905	123	15	13878	115	1	false	0.0076985416856747806	0.08599928727263839	0.0	multi-organism process
GO:0002276	16515	2	123	1	511	2	2	false	0.007820114347109209	0.08692057096811887	7.674302597751923E-6	basophil activation involved in immune response
GO:0044703	16515	843	123	15	1312	16	2	false	0.008066673436429793	0.08917815252037663	0.0	multi-organism reproductive process
GO:0070671	16515	49	123	3	1093	10	1	false	0.008141702747817616	0.08917815252037663	2.3230566487157914E-86	response to interleukin-12
GO:0033962	16515	19	123	2	771	6	1	false	0.00814357398184276	0.08917815252037663	2.1289396097931313E-38	cytoplasmic mRNA processing body assembly
GO:0015960	16515	3	123	1	358	1	2	false	0.00837988826815563	0.09131613539269591	1.3187121562579296E-7	diadenosine polyphosphate biosynthetic process
GO:0031324	16515	2129	123	34	9593	104	4	false	0.008575186231029255	0.09256581031429215	0.0	negative regulation of cellular metabolic process
GO:0006450	16515	16	123	2	3583	32	1	false	0.00857784836920566	0.09256581031429215	2.932492100267873E-44	regulation of translational fidelity
GO:0002161	16515	11	123	2	193	3	3	false	0.008625688359602401	0.09263239238355622	3.855630142093109E-18	aminoacyl-tRNA editing activity
GO:2001243	16515	93	123	4	786	8	4	false	0.008856900759081975	0.09465812686268861	1.78363792351462E-123	negative regulation of intrinsic apoptotic signaling pathway
GO:0000398	16515	333	123	43	491	52	2	false	0.009233479918160883	0.09821065003862031	2.8516796959002448E-133	mRNA splicing, via spliceosome
GO:0071704	16515	8995	123	104	9406	104	1	false	0.009345855437886751	0.09893255542105833	0.0	organic substance metabolic process
GO:0000900	16515	11	123	2	108	2	2	false	0.009518864659051867	0.10002986503110457	2.898675772808076E-15	translation repressor activity, mRNA regulatory element binding
GO:0019239	16515	22	123	2	3358	23	1	false	0.009539510295363998	0.10002986503110457	3.2131490127365354E-57	deaminase activity
GO:0002718	16515	70	123	4	1173	15	4	false	0.009625374106693483	0.10045636919802635	1.3800076285719067E-114	regulation of cytokine production involved in immune response
GO:0010587	16515	7	123	3	44	4	2	false	0.009797349559119371	0.10177340219589888	2.609564659897557E-8	miRNA catabolic process
GO:0071695	16515	129	123	4	4820	32	2	false	0.009853997287414113	0.10188574869730964	2.159081404846314E-257	anatomical structure maturation
GO:0035198	16515	30	123	13	40	13	1	false	0.009952433458126016	0.10242712767321357	1.1797175484382123E-9	miRNA binding
GO:0015959	16515	6	123	1	578	1	1	false	0.01038062283737194	0.10634158786856139	1.98185557357525E-14	diadenosine polyphosphate metabolic process
GO:0033554	16515	1926	123	21	6548	45	2	false	0.010465511878601425	0.10671941700060077	0.0	cellular response to stress
GO:2001233	16515	382	123	7	3402	23	3	false	0.010545216197169712	0.10704116715209257	0.0	regulation of apoptotic signaling pathway
GO:0051172	16515	1965	123	35	8407	104	3	false	0.01072222855493366	0.10834324580735238	0.0	negative regulation of nitrogen compound metabolic process
GO:0031369	16515	28	123	2	5904	34	1	false	0.01108016916368427	0.11145346629353002	8.315565082245435E-77	translation initiation factor binding
GO:0019867	16515	192	123	3	6329	16	1	false	0.01149853071727889	0.11514069272302241	0.0	outer membrane
GO:0031968	16515	191	123	3	2950	8	4	false	0.011739016912796496	0.11702167980783233	1.8265409897980366E-306	organelle outer membrane
GO:2000738	16515	20	123	2	1031	9	3	false	0.011868921937547948	0.11778845297843343	1.590360533536107E-42	positive regulation of stem cell differentiation
GO:0060148	16515	19	123	2	4677	42	3	false	0.012222059755090066	0.12075395038028985	2.35295814212471E-53	positive regulation of posttranscriptional gene silencing
GO:1904580	16515	3	123	1	722	3	2	false	0.012430811955798508	0.12227298662716851	1.6008339704655112E-8	regulation of intracellular mRNA localization
GO:0045575	16515	3	123	1	479	2	1	false	0.01249989081157615	0.12241082499618405	5.493757196477621E-8	basophil activation
GO:0007276	16515	580	123	15	773	15	2	false	0.012847132917149293	0.12496179188441962	6.572703527412539E-188	gamete generation
GO:0016553	16515	16	123	2	137	2	1	false	0.012881064834692547	0.12496179188441962	3.378397483752711E-21	base conversion or substitution editing
GO:0050265	16515	3	123	2	321	22	2	false	0.012929020302931405	0.12496179188441962	1.83107256906788E-7	RNA uridylyltransferase activity
GO:0044546	16515	13	123	2	991	14	1	false	0.013234598112104153	0.12736152209180748	7.579665744055596E-30	NLRP3 inflammasome complex assembly
GO:0035307	16515	37	123	2	1379	7	4	false	0.013518259217834887	0.12953056138468513	1.5363166715089232E-73	positive regulation of protein dephosphorylation
GO:0046914	16515	976	123	13	1729	15	1	false	0.013815350846848111	0.1314440556260012	0.0	transition metal ion binding
GO:0031981	16515	2789	123	56	4497	75	2	false	0.013836216381684337	0.1314440556260012	0.0	nuclear lumen
GO:0006470	16515	298	123	4	3885	13	2	false	0.013922984829239543	0.13170551181021065	0.0	protein dephosphorylation
GO:0098847	16515	14	123	2	1568	21	2	false	0.014114968522576047	0.1321497366085089	1.70153455343563E-34	sequence-specific single stranded DNA binding
GO:0031329	16515	772	123	16	5738	67	3	false	0.014131785644427176	0.1321497366085089	0.0	regulation of cellular catabolic process
GO:0006378	16515	45	123	8	106	10	2	false	0.014180808860680044	0.1321497366085089	5.29694687080202E-31	mRNA polyadenylation
GO:0043207	16515	1256	123	18	2462	24	2	false	0.014225735710941047	0.1321497366085089	0.0	response to external biotic stimulus
GO:0042221	16515	3829	123	32	7281	46	1	false	0.01426717804140447	0.1321497366085089	0.0	response to chemical
GO:0010610	16515	1	123	1	2004	30	2	false	0.014970059880250791	0.13762441012571028	4.990019960078268E-4	regulation of mRNA stability involved in response to stress
GO:0035196	16515	42	123	7	110	9	2	false	0.015060004387005579	0.13762441012571028	2.193908321018909E-31	production of miRNAs involved in gene silencing by miRNA
GO:0097447	16515	581	123	6	1166	6	3	false	0.015108220202868287	0.13762441012571028	0.0	dendritic tree
GO:0030894	16515	27	123	2	216	2	4	false	0.015116279069766056	0.13762441012571028	5.536464313636632E-35	replisome
GO:0009615	16515	304	123	9	1254	18	1	false	0.015167782492487188	0.13762441012571028	8.835918936666263E-301	response to virus
GO:1901532	16515	77	123	3	1660	12	3	false	0.015599503777569072	0.14096624755095954	9.798073716865023E-135	regulation of hematopoietic progenitor cell differentiation
GO:0050685	16515	30	123	5	1223	63	4	false	0.016212932054926445	0.14581298265131049	9.04887549715733E-61	positive regulation of mRNA processing
GO:0098542	16515	941	123	16	1609	19	2	false	0.016267035401495725	0.14581298265131049	0.0	defense response to other organism
GO:0006388	16515	15	123	3	113	5	2	false	0.01638154573122494	0.14624970345587565	5.524983449929374E-19	tRNA splicing, via endonucleolytic cleavage and ligation
GO:0071425	16515	22	123	2	844	8	2	false	0.016525576135061747	0.14694542299296903	6.181873207603582E-44	hematopoietic stem cell proliferation
GO:0010605	16515	2252	123	41	7683	104	3	false	0.016665028984379607	0.14715915139557012	0.0	negative regulation of macromolecule metabolic process
GO:0001819	16515	412	123	7	1759	13	3	false	0.016682009065084873	0.14715915139557012	0.0	positive regulation of cytokine production
GO:0043549	16515	879	123	5	1984	5	3	false	0.01696201510278225	0.14903778487543454	0.0	regulation of kinase activity
GO:0140097	16515	305	123	5	6357	32	1	false	0.017053606841085478	0.1492526299517048	0.0	catalytic activity, acting on DNA
GO:1905538	16515	6	123	2	126	5	1	false	0.017841121615869083	0.155532601380694	2.03039222035723E-10	polysome binding
GO:0000375	16515	336	123	43	423	47	1	false	0.01791783100585497	0.15559116533599845	9.236000318294528E-93	RNA splicing, via transesterification reactions
GO:0004518	16515	251	123	8	1069	16	2	false	0.01798983111690277	0.15560853919406561	3.2666965749252185E-252	nuclease activity
GO:0044419	16515	1871	123	24	13878	115	1	false	0.018192947381919455	0.1562214051867334	0.0	interspecies interaction between organisms
GO:0031398	16515	111	123	2	819	2	3	false	0.018225458323248418	0.1562214051867334	1.8422163120103886E-140	positive regulation of protein ubiquitination
GO:0051641	16515	2730	123	19	5875	28	1	false	0.01828218986191512	0.1562214051867334	0.0	cellular localization
GO:0090501	16515	164	123	10	3402	98	2	false	0.018341784414636714	0.1562214051867334	1.1135186281830553E-284	RNA phosphodiester bond hydrolysis
GO:1903900	16515	135	123	4	363	4	2	false	0.018596843691345243	0.1577892500987041	2.0974760944343533E-103	regulation of viral life cycle
GO:0035304	16515	125	123	3	1846	9	3	false	0.01883201527028291	0.1591770720374103	7.26989018514517E-198	regulation of protein dephosphorylation
GO:0016788	16515	1001	123	12	3358	23	1	false	0.02002578242900764	0.16862619068062115	0.0	hydrolase activity, acting on ester bonds
GO:0045859	16515	785	123	5	1710	5	3	false	0.020247279638392384	0.16984793447602367	0.0	regulation of protein kinase activity
GO:0043228	16515	4536	123	53	9283	88	1	false	0.020720366169349635	0.1731630601295648	0.0	non-membrane-bounded organelle
GO:0032206	16515	50	123	3	356	5	4	false	0.021310724529114776	0.17603142282440987	3.0165360379882117E-62	positive regulation of telomere maintenance
GO:1903936	16515	5	123	1	466	2	6	false	0.021366929715261967	0.17603142282440987	5.579578978157396E-12	cellular response to sodium arsenite
GO:0019866	16515	497	123	4	3303	8	2	false	0.021438364959547054	0.17603142282440987	0.0	organelle inner membrane
GO:0010998	16515	8	123	1	1851	5	2	false	0.02144693583925385	0.17603142282440987	2.970623544812628E-22	regulation of translational initiation by eIF2 alpha phosphorylation
GO:1901724	16515	6	123	1	831	3	4	false	0.021530373845865456	0.17603142282440987	2.2262962565836854E-15	positive regulation of cell proliferation involved in kidney development
GO:0035306	16515	49	123	2	1431	7	3	false	0.021615332208031735	0.17603142282440987	3.3019398014922675E-92	positive regulation of dephosphorylation
GO:0005662	16515	16	123	2	4639	67	2	false	0.021644238900948097	0.17603142282440987	4.6674141812347675E-46	DNA replication factor A complex
GO:0016810	16515	89	123	3	3358	23	1	false	0.021724176476494137	0.17603142282440987	8.081312179178957E-178	hydrolase activity, acting on carbon-nitrogen (but not peptide) bonds
GO:0010501	16515	8	123	2	3298	98	1	false	0.02177626688111233	0.17603142282440987	2.905395560949602E-24	RNA secondary structure unwinding
GO:0016787	16515	3358	123	23	6357	32	1	false	0.022050482662711673	0.1776022570985799	0.0	hydrolase activity
GO:0048599	16515	39	123	4	213	7	2	false	0.022456596512543083	0.1802202673190732	1.2998895301086097E-43	oocyte development
GO:0002699	16515	188	123	5	1496	14	3	false	0.022941500171635033	0.1834494779911679	7.484172641807918E-245	positive regulation of immune effector process
GO:0061014	16515	47	123	5	654	24	4	false	0.023268845465038317	0.18510861288337505	6.546452710334981E-73	positive regulation of mRNA catabolic process
GO:0001816	16515	686	123	10	6028	44	1	false	0.023315524789628887	0.18510861288337505	0.0	cytokine production
GO:1901534	16515	3	123	1	1005	8	4	false	0.02371443082897303	0.18760562182493612	5.928578064347954E-9	positive regulation of hematopoietic progenitor cell differentiation
GO:0051148	16515	43	123	2	822	5	3	false	0.024181703474688405	0.19062385398663945	8.456490242154785E-73	negative regulation of muscle cell differentiation
GO:1903377	16515	4	123	1	163	1	5	false	0.024539877300613383	0.19251917395418486	3.528277734732662E-8	negative regulation of oxidative stress-induced neuron intrinsic apoptotic signaling pathway
GO:0042826	16515	109	123	3	2163	13	1	false	0.024595342061623258	0.19251917395418486	6.925434575761604E-187	histone deacetylase binding
GO:2001252	16515	165	123	4	1500	11	3	false	0.025075560973474638	0.19558937559310216	5.60016926961526E-225	positive regulation of chromosome organization
GO:0008622	16515	30	123	2	1288	11	2	false	0.02532400260123104	0.1968365656732049	1.879284500635406E-61	epsilon DNA polymerase complex
GO:0008270	16515	738	123	13	976	13	1	false	0.025738293756936568	0.19935967603369337	1.1877757905648653E-234	zinc ion binding
GO:0071470	16515	31	123	2	569	5	3	false	0.025939762991258167	0.20022254558877398	7.378602371187785E-52	cellular response to osmotic stress
GO:0048469	16515	146	123	4	3537	28	3	false	0.026369943972996693	0.20226491249222003	1.937343229946617E-263	cell maturation
GO:0051168	16515	187	123	9	332	10	1	false	0.026386335862682776	0.20226491249222003	3.718405712381415E-98	nuclear export
GO:1904582	16515	3	123	1	5276	47	3	false	0.02649240402212303	0.20238011732364086	4.0877457349810065E-11	positive regulation of intracellular mRNA localization
GO:0005575	16515	11845	123	105	14589	119	1	false	0.026819253294236997	0.20351621410465875	0.0	cellular_component
GO:1903935	16515	6	123	1	666	3	7	false	0.026824224351176342	0.20351621410465875	8.439088965235187E-15	response to sodium arsenite
GO:0021965	16515	3	123	1	111	1	2	false	0.027027027027026286	0.20435741864312731	4.508261388995172E-6	spinal cord ventral commissure morphogenesis
GO:0043005	16515	1047	123	6	1906	6	1	false	0.02729800723897841	0.20513043063330594	0.0	neuron projection
GO:0010468	16515	2644	123	59	5456	101	2	false	0.02732151012095855	0.20513043063330594	0.0	regulation of gene expression
GO:0051657	16515	8	123	1	866	3	2	false	0.027489872897636387	0.20513043063330594	1.3166185008306099E-19	maintenance of organelle location
GO:0045716	16515	4	123	1	1585	11	4	false	0.027498366319714425	0.20513043063330594	3.81715155936692E-12	positive regulation of low-density lipoprotein particle receptor biosynthetic process
GO:0050778	16515	585	123	8	2983	20	4	false	0.02837848709172689	0.21098788229066515	0.0	positive regulation of immune response
GO:0043232	16515	4526	123	53	9010	87	2	false	0.028676000086266758	0.21176709359353482	0.0	intracellular non-membrane-bounded organelle
GO:0016575	16515	74	123	2	434	2	2	false	0.02874596907228131	0.21176709359353482	1.6410556782619386E-85	histone deacetylation
GO:0001678	16515	135	123	2	793	2	2	false	0.02880316404905326	0.21176709359353482	1.9411979300083042E-156	cellular glucose homeostasis
GO:0030425	16515	581	123	6	1047	6	2	false	0.02886434069223619	0.21176709359353482	1.4979502321803E-311	dendrite
GO:0002833	16515	213	123	5	2732	23	3	false	0.028987811337526335	0.2119733704056613	4.9E-324	positive regulation of response to biotic stimulus
GO:0002831	16515	349	123	6	4196	29	2	false	0.029208949421730065	0.21289014611313423	0.0	regulation of response to biotic stimulus
GO:0051403	16515	267	123	3	861	3	2	false	0.029589934608521242	0.21496217200896314	1.0042303782305699E-230	stress-activated MAPK cascade
GO:2000113	16515	1054	123	23	3468	53	4	false	0.029794981416303365	0.21574672211219015	0.0	negative regulation of cellular macromolecule biosynthetic process
GO:0017085	16515	14	123	1	467	1	1	false	0.02997858672376283	0.21592009663813921	4.522998481407574E-27	response to insecticide
GO:1990403	16515	12	123	1	399	1	1	false	0.03007518796992439	0.21592009663813921	3.4769678697950647E-23	embryonic brain development
GO:0034250	16515	137	123	5	3407	44	4	false	0.030110314870815634	0.21592009663813921	9.307059172327212E-249	positive regulation of cellular amide metabolic process
GO:0036002	16515	30	123	7	623	66	1	false	0.030495324142427227	0.21797783141033994	7.891524162642219E-52	pre-mRNA binding
GO:0009894	16515	925	123	17	6072	70	2	false	0.030766933693046405	0.21921440256295563	0.0	regulation of catabolic process
GO:0051654	16515	22	123	1	706	1	2	false	0.031161473087817325	0.22075077663044831	3.316096631127981E-42	establishment of mitochondrion localization
GO:0021535	16515	11	123	1	1396	4	2	false	0.031181171327917576	0.22075077663044831	1.058204571133826E-27	cell migration in hindbrain
GO:0021796	16515	6	123	1	378	2	3	false	0.031535514294135585	0.22198347292972506	2.5686196448554654E-13	cerebral cortex regionalization
GO:0032872	16515	218	123	3	687	3	3	false	0.03165181031135568	0.22198347292972506	1.1479347801484123E-185	regulation of stress-activated MAPK cascade
GO:0034622	16515	991	123	14	1426	15	1	false	0.03165486321130132	0.22198347292972506	0.0	cellular protein-containing complex assembly
GO:0031349	16515	314	123	6	2758	22	3	false	0.03186408909661373	0.2227480190621771	0.0	positive regulation of defense response
GO:0032839	16515	31	123	2	619	6	2	false	0.03212424930631878	0.22386271538541272	5.062361073824144E-53	dendrite cytoplasm
GO:0002244	16515	153	123	4	3353	27	2	false	0.03225172626031962	0.22404871086465789	2.7576923449191196E-269	hematopoietic progenitor cell differentiation
GO:0031669	16515	200	123	4	469	4	2	false	0.03250072099426082	0.22507508651165672	2.873638937077407E-138	cellular response to nutrient levels
GO:0097167	16515	4	123	1	6254	52	3	false	0.03285398820807757	0.22681495585887093	1.5703500326042362E-14	circadian regulation of translation
GO:0042575	16515	32	123	2	10544	95	2	false	0.033440311571066715	0.23014802669498857	5.063479360798715E-94	DNA polymerase complex
GO:0004694	16515	4	123	1	943	8	3	false	0.03355761006737266	0.23024249129558463	3.0544369805596976E-11	eukaryotic translation initiation factor 2alpha kinase activity
GO:0080134	16515	1277	123	14	5300	36	2	false	0.03412042282397952	0.23338369211601992	0.0	regulation of response to stress
GO:0004672	16515	1176	123	5	3759	7	4	false	0.03438558212525259	0.23380433383842486	0.0	protein kinase activity
GO:0071902	16515	321	123	3	985	3	3	false	0.034392270429673834	0.23380433383842486	3.4663462726121185E-269	positive regulation of protein serine/threonine kinase activity
GO:0002700	16515	124	123	4	397	5	2	false	0.034771777400783944	0.23501190978170639	2.002998088680754E-106	regulation of production of molecular mediator of immune response
GO:0048255	16515	40	123	7	170	15	3	false	0.03478133977426064	0.23501190978170639	7.270365248312831E-40	mRNA stabilization
GO:0008088	16515	60	123	2	1353	7	2	false	0.035180107097864774	0.23698599417743452	4.1588115624613614E-106	axo-dendritic transport
GO:0033044	16515	319	123	5	1919	12	2	false	0.035501216450788374	0.23842659870121619	0.0	regulation of chromosome organization
GO:0043169	16515	1836	123	16	2941	19	1	false	0.03653202877153243	0.24461054204553193	0.0	cation binding
GO:0035601	16515	97	123	2	3765	12	2	false	0.03665336739398468	0.24468599314362746	4.738700537808456E-195	protein deacylation
GO:0050905	16515	95	123	2	817	3	1	false	0.03712768457363188	0.24711030780593912	6.663080425692171E-127	neuromuscular process
GO:0045727	16515	113	123	5	2895	48	7	false	0.03729365436536221	0.24747401090806026	1.3934370790238654E-206	positive regulation of translation
GO:0033677	16515	1	123	1	594	23	3	false	0.038720538720531696	0.2556524371617785	0.001683501683501366	DNA/RNA helicase activity
GO:0036480	16515	5	123	1	256	2	3	false	0.03875612745097586	0.2556524371617785	1.1351318820554324E-10	neuron intrinsic apoptotic signaling pathway in response to oxidative stress
GO:0005726	16515	5	123	1	10934	90	2	false	0.04049133884377385	0.266308420857128	7.685695057253508E-19	perichromatin fibrils
GO:0044806	16515	7	123	2	96	5	1	false	0.041310080429205254	0.270891766354346	8.389830113725532E-11	G-quadruplex DNA unwinding
GO:1902075	16515	5	123	1	2942	25	2	false	0.041800060531555834	0.2732986310636724	5.463171639618734E-16	cellular response to salt
GO:0046606	16515	11	123	1	518	2	4	false	0.0420602973794508	0.27419366884023205	6.165317810797293E-23	negative regulation of centrosome cycle
GO:0019219	16515	2640	123	51	6350	101	4	false	0.04237933393058724	0.2749489072646182	0.0	regulation of nucleobase-containing compound metabolic process
GO:0034455	16515	51	123	3	5100	78	2	false	0.04242351560583177	0.2749489072646182	1.6349325361877793E-123	t-UTP complex
GO:0016441	16515	113	123	10	739	37	3	false	0.042618031883728924	0.27540664208584126	1.3034066980405274E-136	posttranscriptional gene silencing
GO:0009164	16515	27	123	1	1241	2	4	false	0.043057107951435074	0.2771733751291575	4.254639473789815E-56	nucleoside catabolic process
GO:1990247	16515	8	123	3	623	66	1	false	0.04314079522927958	0.2771733751291575	1.8587192728210775E-18	N6-methyladenosine-containing RNA binding
GO:0043565	16515	1505	123	20	1911	21	1	false	0.04340732831814505	0.2780821061995286	0.0	sequence-specific DNA binding
GO:0002702	16515	86	123	4	257	5	3	false	0.044294197668049234	0.2819896183981077	1.363801895693069E-70	positive regulation of production of molecular mediator of immune response
GO:0006399	16515	164	123	15	430	27	1	false	0.044363359644649075	0.2819896183981077	1.8363757221523104E-123	tRNA metabolic process
GO:0097300	16515	39	123	2	1821	16	2	false	0.04439782565872141	0.2819896183981077	2.165103974942899E-81	programmed necrotic cell death
GO:1903376	16515	5	123	1	222	2	4	false	0.04463739757856925	0.28270351799760524	2.328695525214968E-10	regulation of oxidative stress-induced neuron intrinsic apoptotic signaling pathway
GO:0006952	16515	1379	123	18	3575	33	1	false	0.044846314253335726	0.28321976302603785	0.0	defense response
GO:0017166	16515	11	123	1	957	4	1	false	0.045260137703440353	0.2850234734128836	6.85765514458956E-26	vinculin binding
GO:0010558	16515	1157	123	24	4394	66	4	false	0.04558605415634859	0.28614527664871603	0.0	negative regulation of macromolecule biosynthetic process
GO:0098732	16515	98	123	2	3949	14	1	false	0.045695714444576783	0.28614527664871603	1.1109645542587431E-198	macromolecule deacylation
GO:0043596	16515	42	123	2	1303	11	3	false	0.04640600941720072	0.28914690952978034	4.074583394229496E-80	nuclear replication fork
GO:0009267	16515	133	123	4	1995	21	3	false	0.04653811003250948	0.28914690952978034	1.716517238865632E-211	cellular response to starvation
GO:0032200	16515	148	123	4	1114	11	1	false	0.04656526928099926	0.28914690952978034	8.129272364710288E-189	telomere organization
GO:0070918	16515	46	123	7	115	10	2	false	0.04690899855720379	0.29046992699906415	3.219118077711819E-33	production of small RNA involved in gene silencing by RNA
GO:0048534	16515	816	123	8	3162	17	2	false	0.04743898969237909	0.29182839367581764	0.0	hematopoietic or lymphoid organ development
GO:0071162	16515	42	123	2	1287	11	3	false	0.047457979462568634	0.29182839367581764	6.903915587236149E-80	CMG complex
GO:0110154	16515	12	123	2	3298	98	1	false	0.0475222125553963	0.29182839367581764	2.951415983683699E-34	RNA decapping
GO:0042107	16515	103	123	3	5250	42	1	false	0.048489085741071754	0.2969455581333402	1.8061455012996403E-219	cytokine metabolic process
GO:0009295	16515	43	123	2	10934	90	1	false	0.04866038167561191	0.29717590237605845	1.4111074061284083E-121	nucleoid
GO:0009059	16515	3643	123	54	8388	104	2	false	0.04911696761992124	0.2991425178605066	0.0	macromolecule biosynthetic process
GO:0000811	16515	43	123	2	1287	11	2	false	0.049540910661673994	0.30090012131393795	2.384484901614903E-81	GINS complex
GO:1903322	16515	127	123	2	2016	6	3	false	0.04996443301480266	0.30199502424404107	3.7109557057516777E-205	positive regulation of protein modification by small protein conjugation or removal
GO:0032607	16515	27	123	2	119	2	1	false	0.04999287850733563	0.30199502424404107	2.429602352765532E-27	interferon-alpha production
GO:1902165	16515	17	123	2	74	2	3	false	0.05035172158459839	0.3033384202779464	4.3577433445586685E-17	regulation of intrinsic apoptotic signaling pathway in response to DNA damage by p53 class mediator
GO:1902916	16515	10	123	1	390	2	3	false	0.05068881418496066	0.30385456533624233	5.007716828188463E-20	positive regulation of protein polyubiquitination
GO:0000723	16515	146	123	4	1176	12	3	false	0.050771906097127555	0.30385456533624233	7.440148175182706E-191	telomere maintenance
GO:0032647	16515	27	123	2	118	2	2	false	0.050847457627117475	0.30385456533624233	3.142637825859678E-27	regulation of interferon-alpha production
GO:0070887	16515	2939	123	25	6418	42	2	false	0.05105977932922341	0.30430533364306606	0.0	cellular response to chemical stimulus
GO:0050776	16515	807	123	9	4478	28	3	false	0.05122589193707987	0.30447903148697475	0.0	regulation of immune response
GO:0035303	16515	183	123	3	1839	9	2	false	0.05188206583440099	0.3075568862663291	5.425185702300607E-258	regulation of dephosphorylation
GO:0007167	16515	947	123	9	2604	15	1	false	0.053149395515277725	0.3125962095403824	0.0	enzyme linked receptor protein signaling pathway
GO:0043229	16515	9004	123	87	10673	96	2	false	0.05334870550351206	0.3125962095403824	0.0	intracellular organelle
GO:0000288	16515	70	123	5	199	7	1	false	0.053555975860862866	0.3125962095403824	1.511110402046177E-55	nuclear-transcribed mRNA catabolic process, deadenylation-dependent decay
GO:1905050	16515	9	123	1	332	2	3	false	0.05356167873911656	0.3125962095403824	8.260751348500907E-18	positive regulation of metallopeptidase activity
GO:0000003	16515	1253	123	16	13878	115	1	false	0.05366802579054071	0.3125962095403824	0.0	reproduction
GO:0022414	16515	1253	123	16	13878	115	2	false	0.05366802579054071	0.3125962095403824	0.0	reproductive process
GO:0002705	16515	116	123	3	733	6	3	false	0.053716487649314484	0.3125962095403824	2.2703370964350394E-138	positive regulation of leukocyte mediated immunity
GO:0031396	16515	193	123	2	826	2	2	false	0.05437816420866296	0.3149555333802323	2.883176908307371E-194	regulation of protein ubiquitination
GO:0070265	16515	46	123	2	1921	16	1	false	0.05440527432209141	0.3149555333802323	8.593508212491661E-94	necrotic cell death
GO:0033202	16515	42	123	2	10525	95	2	false	0.05497554350037671	0.31743021610736993	1.7779689459204223E-118	DNA helicase complex
GO:0048642	16515	10	123	1	181	1	3	false	0.05524861878453254	0.31818051698967836	1.2384861049537794E-16	negative regulation of skeletal muscle tissue development
GO:1905048	16515	15	123	1	531	2	2	false	0.05575098603563724	0.3199053403245799	2.122031159087015E-29	regulation of metallopeptidase activity
GO:0002177	16515	7	123	1	10934	90	2	false	0.05623003944135994	0.3199053403245799	2.702783924684773E-25	manchette
GO:0061515	16515	59	123	2	2113	14	2	false	0.05624710914761042	0.3199053403245799	2.127717499550934E-116	myeloid cell development
GO:0002440	16515	163	123	4	2527	23	1	false	0.0564499110283988	0.3199053403245799	9.923968098089397E-262	production of molecular mediator of immune response
GO:0097452	16515	4	123	1	4639	67	1	false	0.05654940843007514	0.3199053403245799	5.188903591640224E-14	GAIT complex
GO:0097190	16515	569	123	8	5063	38	2	false	0.05659637599900394	0.3199053403245799	0.0	apoptotic signaling pathway
GO:0065003	16515	1426	123	15	2900	22	2	false	0.05669011800360464	0.3199053403245799	0.0	protein-containing complex assembly
GO:0006376	16515	25	123	4	172	11	2	false	0.056722264082076285	0.3199053403245799	1.2551432497740317E-30	mRNA splice site selection
GO:0008298	16515	6	123	1	2063	20	2	false	0.05684327909501082	0.3199053403245799	9.408008006233696E-18	intracellular mRNA localization
GO:0010952	16515	184	123	2	1742	4	4	false	0.05768740562173505	0.3238361179220126	2.2292095959096104E-254	positive regulation of peptidase activity
GO:0071044	16515	11	123	2	211	8	2	false	0.0583700669686695	0.3268429694492501	1.4098707088962834E-18	histone mRNA catabolic process
GO:0080135	16515	675	123	10	8569	73	3	false	0.05903627946087753	0.32933495692007525	0.0	regulation of cellular response to stress
GO:0016772	16515	1632	123	10	2841	12	1	false	0.05915249083059815	0.32933495692007525	0.0	transferase activity, transferring phosphorus-containing groups
GO:0120111	16515	82	123	2	1183	6	2	false	0.05931560258567111	0.32933495692007525	8.718925535001856E-129	neuron projection cytoplasm
GO:0061744	16515	8	123	1	528	4	1	false	0.059407700281129176	0.32933495692007525	7.040276824361848E-18	motor behavior
GO:0051147	16515	134	123	3	1727	12	2	false	0.059839725742112826	0.33090475205153436	6.357447046761983E-204	regulation of muscle cell differentiation
GO:0034618	16515	7	123	1	1907	17	2	false	0.06085064956562441	0.3356600347007024	5.556017503863342E-20	arginine binding
GO:0021783	16515	13	123	1	4127	20	3	false	0.0612866610350281	0.3372283353486818	6.298667089450643E-38	preganglionic parasympathetic fiber development
GO:0006413	16515	181	123	5	8863	104	2	false	0.0614401064573621	0.33723791766596534	0.0	translational initiation
GO:0036490	16515	6	123	1	286	3	2	false	0.06183808778323173	0.3385863771973501	1.3869518988991233E-12	regulation of translation in response to endoplasmic reticulum stress
GO:0042752	16515	100	123	3	8926	81	2	false	0.06223325238752653	0.33912347859540104	1.3997728163591125E-237	regulation of circadian rhythm
GO:0060487	16515	20	123	1	633	2	3	false	0.06224128621993866	0.33912347859540104	3.0886375096092727E-38	lung epithelial cell differentiation
GO:0031050	16515	46	123	7	873	69	1	false	0.0627413019083288	0.34101201501764045	9.505729336765674E-78	dsRNA processing
GO:0043032	16515	22	123	1	348	1	3	false	0.06321839080460231	0.34168625466925767	2.6942141911330737E-35	positive regulation of macrophage activation
GO:0016607	16515	385	123	17	754	25	1	false	0.06329896802035927	0.34168625466925767	4.304345065343082E-226	nuclear speck
GO:0042035	16515	97	123	3	4427	42	5	false	0.06332646735210713	0.34168625466925767	5.897037765553686E-202	regulation of cytokine biosynthetic process
GO:0045713	16515	9	123	1	5745	42	4	false	0.06394797937622677	0.3442042570299083	5.356430895703404E-29	low-density lipoprotein particle receptor biosynthetic process
GO:0031668	16515	224	123	4	6314	43	4	false	0.06478558077688339	0.3478704011280478	0.0	cellular response to extracellular stimulus
GO:0070160	16515	116	123	2	453	2	1	false	0.06515071597412934	0.3489880520734687	2.7755055669990687E-111	tight junction
GO:0021955	16515	30	123	1	456	1	2	false	0.06578947368421176	0.35104298079532675	1.1974116031236382E-47	central nervous system neuron axonogenesis
GO:0048486	16515	14	123	1	4127	20	2	false	0.06585016778751743	0.35104298079532675	2.1434452905279044E-40	parasympathetic nervous system development
GO:0060318	16515	4	123	1	119	2	2	false	0.06637231163651965	0.35285714285714626	1.259326731187019E-7	definitive erythrocyte differentiation
GO:1902162	16515	3	123	1	45	1	2	false	0.06666666666666679	0.35285714285714626	7.047216349541905E-5	regulation of DNA damage response, signal transduction by p53 class mediator resulting in transcription of p21 class mediator
GO:1902523	16515	4	123	1	60	1	3	false	0.06666666666666732	0.35285714285714626	2.050714161206665E-6	positive regulation of protein K63-linked ubiquitination
GO:1900227	16515	8	123	1	235	2	3	false	0.06706673940715484	0.35332474094883465	4.8897060586185526E-15	positive regulation of NLRP3 inflammasome complex assembly
GO:0046332	16515	74	123	2	5904	34	1	false	0.06721042973198986	0.35332474094883465	4.5105982146663544E-172	SMAD binding
GO:0007274	16515	23	123	1	673	2	1	false	0.06723183329795639	0.35332474094883465	3.4139893060090356E-43	neuromuscular synaptic transmission
GO:0021978	16515	11	123	1	477	3	3	false	0.06773815782520878	0.3551460491637715	1.541348890644457E-22	telencephalon regionalization
GO:1904358	16515	37	123	3	89	3	3	false	0.06841956958190815	0.35787459571901603	6.724995294817963E-26	positive regulation of telomere maintenance via telomere lengthening
GO:0042594	16515	175	123	4	3683	33	2	false	0.06888505847699951	0.3587906789449157	6.165897095037845E-305	response to starvation
GO:0036387	16515	45	123	2	170	2	1	false	0.0689175078315245	0.3587906789449157	3.1031711150338084E-42	pre-replicative complex
GO:0097178	16515	40	123	1	577	1	2	false	0.0693240901213088	0.36006414098053613	1.1629886664628454E-62	ruffle assembly
GO:0032008	16515	37	123	2	1001	12	3	false	0.06951093466615575	0.3601930250882616	2.6013853793796835E-68	positive regulation of TOR signaling
GO:0044387	16515	8	123	1	225	2	1	false	0.06999999999999484	0.3618837209302059	6.961720553706634E-15	negative regulation of protein kinase activity by regulation of protein phosphorylation
GO:1901722	16515	9	123	1	1367	11	3	false	0.07033301693093372	0.36276170913565114	2.235153447100469E-23	regulation of cell proliferation involved in kidney development
GO:0061082	16515	24	123	3	83	4	1	false	0.07076653497458699	0.3641527945567289	2.180843910958252E-21	myeloid leukocyte cytokine production
GO:0031954	16515	26	123	1	1065	3	4	false	0.07153153609982107	0.36723927193972805	1.0669179168809364E-52	positive regulation of protein autophosphorylation
GO:0006406	16515	109	123	6	3670	99	4	false	0.07229039787402738	0.3702800794330942	2.0626198482553789E-212	mRNA export from nucleus
GO:0051171	16515	4412	123	61	8635	104	2	false	0.07284181435608414	0.3722467892266093	0.0	regulation of nitrogen compound metabolic process
GO:0030220	16515	19	123	1	1255	5	3	false	0.07355338128175203	0.37482837528603163	1.8635092086571557E-42	platelet formation
GO:2001033	16515	7	123	1	95	1	3	false	0.07368421052631391	0.37482837528603163	9.049704392333142E-11	negative regulation of double-strand break repair via nonhomologous end joining
GO:0007638	16515	13	123	1	683	4	2	false	0.07414683846693282	0.37632059797258366	9.92461923737268E-28	mechanosensory behavior
GO:0043517	16515	14	123	1	184	1	4	false	0.07608695652174251	0.3846843144333077	2.839226543474563E-21	positive regulation of DNA damage response, signal transduction by p53 class mediator
GO:0106049	16515	5	123	1	702	11	3	false	0.0761408449620582	0.3846843144333077	7.139955048507813E-13	regulation of cellular response to osmotic stress
GO:0048477	16515	66	123	4	254	7	2	false	0.07713869147341083	0.3884948663802504	1.1166928175484973E-62	oogenesis
GO:0021602	16515	21	123	1	2365	9	2	false	0.07726118233577516	0.3884948663802504	7.88070225227998E-52	cranial nerve morphogenesis
GO:0016875	16515	12	123	1	155	1	1	false	0.07741935483870936	0.3884948663802504	3.855073399371687E-18	ligase activity, forming carbon-oxygen bonds
GO:0014014	16515	34	123	1	432	1	3	false	0.07870370370369062	0.39405030030023475	2.772476472422794E-51	negative regulation of gliogenesis
GO:0010586	16515	27	123	4	430	27	1	false	0.0795747788025096	0.3975162545572558	1.974037652865458E-43	miRNA metabolic process
GO:1902914	16515	19	123	1	458	2	2	false	0.08133546099971459	0.40540073946718724	4.932058043697187E-34	regulation of protein polyubiquitination
GO:0000967	16515	3	123	1	215	6	2	false	0.08177707846733016	0.4056199251893271	6.122367764509213E-7	rRNA 5'-end processing
GO:0043296	16515	130	123	2	453	2	1	false	0.0819023618355447	0.4056199251893271	2.8542323203351293E-117	apical junction complex
GO:1902177	16515	4	123	1	96	2	4	false	0.08201754385964656	0.4056199251893271	3.010271044804809E-7	positive regulation of oxidative stress-induced intrinsic apoptotic signaling pathway
GO:0060428	16515	33	123	1	1172	3	2	false	0.08218303212673363	0.4056199251893271	7.2704848757157135E-65	lung epithelium development
GO:0007253	16515	7	123	1	85	1	2	false	0.08235294117647131	0.4056199251893271	2.0259945966076488E-10	cytoplasmic sequestering of NF-kappaB
GO:0039695	16515	16	123	1	194	1	1	false	0.08247422680412769	0.4056199251893271	9.81481264272925E-24	DNA-templated viral transcription
GO:0080090	16515	4581	123	61	8908	104	2	false	0.08276467148281205	0.40614981171366704	0.0	regulation of primary metabolic process
GO:0043030	16515	41	123	1	494	1	2	false	0.08299595141702217	0.4063876651983266	6.653768454528878E-61	regulation of macrophage activation
GO:0071103	16515	256	123	5	1114	11	1	false	0.08379283607627531	0.4093878562583737	5.729062119245936E-260	DNA conformation change
GO:1902033	16515	8	123	1	455	5	3	false	0.08523685078605017	0.41552964758199457	2.335087862544735E-17	regulation of hematopoietic stem cell proliferation
GO:0060339	16515	13	123	1	151	1	4	false	0.0860927152317846	0.41878360166358247	4.993178719684532E-19	negative regulation of type I interferon-mediated signaling pathway
GO:0043231	16515	7335	123	76	9029	87	2	false	0.08725873703110021	0.4224012218291277	0.0	intracellular membrane-bounded organelle
GO:0032727	16515	24	123	2	80	2	3	false	0.08734177215189835	0.4224012218291277	6.1637737052126375E-21	positive regulation of interferon-alpha production
GO:0047484	16515	8	123	1	1323	15	2	false	0.08740646065739935	0.4224012218291277	4.3878382050021856E-21	regulation of response to osmotic stress
GO:0048025	16515	20	123	5	345	43	4	false	0.08786777535053701	0.42370946768816437	7.474073446145754E-33	negative regulation of mRNA splicing, via spliceosome
GO:2000045	16515	147	123	2	494	2	3	false	0.08812443028312668	0.42402729116751214	6.240081914662214E-130	regulation of G1/S transition of mitotic cell cycle
GO:0060968	16515	113	123	3	8357	78	3	false	0.08850617807857913	0.4249443496083832	3.070288735094082E-259	regulation of gene silencing
GO:0004521	16515	65	123	5	220	9	3	false	0.08885506749183797	0.4257000324016289	1.7294918023527772E-57	endoribonuclease activity
GO:1900246	16515	9	123	1	1452	15	9	false	0.08946105467413541	0.4273384173598797	1.2967378578008214E-23	positive regulation of RIG-I signaling pathway
GO:0002151	16515	5	123	2	623	66	1	false	0.08958151259095994	0.4273384173598797	1.2993581535779233E-12	G-quadruplex RNA binding
GO:0010724	16515	4	123	1	44	1	2	false	0.09090909090909102	0.4327428460190778	7.366428239939373E-6	regulation of definitive erythrocyte differentiation
GO:0042645	16515	43	123	2	4816	57	3	false	0.09132676435667941	0.4338021306942272	3.2158732090127924E-106	mitochondrial nucleoid
GO:0021700	16515	233	123	4	5265	39	1	false	0.0919117005077283	0.4356497019801279	0.0	developmental maturation
GO:1903204	16515	20	123	1	217	1	4	false	0.09216589861750646	0.4358494660496858	1.119743994079634E-28	negative regulation of oxidative stress-induced neuron death
GO:0008627	16515	4	123	1	294	7	2	false	0.09234597323859739	0.4358494660496858	3.278841705624334E-9	intrinsic apoptotic signaling pathway in response to osmotic stress
GO:2000773	16515	18	123	1	1491	8	4	false	0.09280462708129689	0.4370861991561928	5.3516074988164066E-42	negative regulation of cellular senescence
GO:0097327	16515	83	123	1	892	1	1	false	0.09304932735427464	0.4373121664028594	2.668373144997338E-119	response to antineoplastic agent
GO:0061157	16515	29	123	5	250	22	4	false	0.09347818347505177	0.4384008478165402	1.380429528290569E-38	mRNA destabilization
GO:0031616	16515	15	123	1	619	4	2	false	0.0936828174347418	0.4384355855945916	2.0672386691959975E-30	spindle pole centrosome
GO:0043024	16515	14	123	2	126	5	1	false	0.09465730553656322	0.4420530888581564	7.25638965416511E-19	ribosomal small subunit binding
GO:0051880	16515	9	123	1	1911	21	1	false	0.09485349679952344	0.4420530888581564	1.0879536113527298E-24	G-quadruplex DNA binding
GO:0033689	16515	8	123	1	645	8	3	false	0.09551971536844611	0.44286043068933745	1.4059484589884464E-18	negative regulation of osteoblast proliferation
GO:0019827	16515	150	123	3	6028	44	2	false	0.09556300729721635	0.44286043068933745	3.489496674595408E-304	stem cell population maintenance
GO:0010984	16515	14	123	1	2801	20	2	false	0.09566670372628563	0.44286043068933745	4.922175367782331E-38	regulation of lipoprotein particle clearance
GO:1902074	16515	12	123	1	3829	32	1	false	0.09593521381549715	0.44286043068933745	4.906885836920615E-35	response to salt
GO:0004046	16515	5	123	1	52	1	1	false	0.09615384615384653	0.44286043068933745	3.8476929233231484E-7	aminoacylase activity
GO:0031331	16515	344	123	6	4074	38	4	false	0.0962220368974134	0.44286043068933745	0.0	positive regulation of cellular catabolic process
GO:0050789	16515	8917	123	81	13878	115	2	false	0.09706506107509522	0.4458174189461501	0.0	regulation of biological process
GO:0009790	16515	929	123	8	4343	23	1	false	0.09831594032216548	0.450631619249843	0.0	embryo development
GO:0072641	16515	10	123	1	295	3	2	false	0.09861013879723182	0.4510500793132641	8.48230662107293E-19	type I interferon secretion
GO:0002703	16515	172	123	3	856	6	2	false	0.09930991330502321	0.4526586893468658	9.12200387929859E-186	regulation of leukocyte mediated immunity
GO:0022607	16515	2668	123	20	6683	39	2	false	0.09961831260987913	0.4526586893468658	0.0	cellular component assembly
GO:1902806	16515	162	123	2	512	2	2	false	0.09968964041097757	0.4526586893468658	4.370493329424481E-138	regulation of cell cycle G1/S phase transition
GO:1903201	16515	60	123	2	1435	13	3	false	0.09977631928923268	0.4526586893468658	1.1279820947130727E-107	regulation of oxidative stress-induced cell death
GO:0045714	16515	9	123	1	2581	30	3	false	0.10002449086542094	0.45286037310352495	7.239944347046792E-26	regulation of low-density lipoprotein particle receptor biosynthetic process
GO:0008630	16515	101	123	3	958	11	2	false	0.10034750401416954	0.45339939313719285	1.6993643387430814E-139	intrinsic apoptotic signaling pathway in response to DNA damage
GO:0098727	16515	152	123	3	5265	39	1	false	0.10150290106349083	0.4568488115659487	2.6363022388989494E-298	maintenance of cell number
GO:0034643	16515	19	123	1	543	3	2	false	0.10152272384946283	0.4568488115659487	1.829131106627605E-35	establishment of mitochondrion localization, microtubule-mediated
GO:0050714	16515	237	123	2	742	2	5	false	0.1017274681624582	0.4568488115659487	4.3741097621203014E-201	positive regulation of protein secretion
GO:0045686	16515	21	123	1	202	1	3	false	0.10396039603960232	0.4635096538964501	5.801734415928739E-29	negative regulation of glial cell differentiation
GO:0051642	16515	29	123	1	808	3	2	false	0.10397910761122889	0.4635096538964501	7.119402264093957E-54	centrosome localization
GO:0060255	16515	4602	123	67	7947	104	2	false	0.10416460252376009	0.4635096538964501	0.0	regulation of macromolecule metabolic process
GO:0045069	16515	91	123	4	159	4	2	false	0.10425049326167656	0.4635096538964501	1.1378861968405138E-46	regulation of viral genome replication
GO:1901657	16515	112	123	1	1073	1	1	false	0.10438024231125015	0.4635096538964501	2.9935068984505485E-155	glycosyl compound metabolic process
GO:0043903	16515	197	123	4	9012	82	2	false	0.10446168987949685	0.4635096538964501	0.0	regulation of symbiosis, encompassing mutualism through parasitism
GO:0042754	16515	10	123	1	4733	52	3	false	0.10468587717924718	0.4635790935646743	6.494263418638423E-31	negative regulation of circadian rhythm
GO:0032103	16515	431	123	6	3505	27	3	false	0.10495808334742197	0.4638604757083878	0.0	positive regulation of response to external stimulus
GO:0019079	16515	116	123	4	865	14	2	false	0.10543574434694536	0.46504694381599115	2.2153661026469295E-147	viral genome replication
GO:0010759	16515	12	123	1	113	1	6	false	0.10619469026548949	0.46692393555520917	2.0236010811664873E-16	positive regulation of macrophage chemotaxis
GO:0097165	16515	5	123	1	3512	78	2	false	0.10628138164234631	0.46692393555520917	2.252401666398346E-16	nuclear stress granule
GO:0002190	16515	3	123	1	28	1	1	false	0.10714285714285729	0.4692556813618964	3.052503052503051E-4	cap-independent translational initiation
GO:0006402	16515	345	123	19	1782	74	3	false	0.10723431674846755	0.4692556813618964	0.0	mRNA catabolic process
GO:0072111	16515	15	123	1	1725	13	2	false	0.10768531120128348	0.4703034318280023	3.9009718712554395E-37	cell proliferation involved in kidney development
GO:0090068	16515	259	123	3	1471	7	3	false	0.10896269926800177	0.47315563550872747	1.8005381630328997E-296	positive regulation of cell cycle process
GO:0042994	16515	17	123	1	156	1	2	false	0.10897435897435646	0.47315563550872747	4.5779186803130704E-23	cytoplasmic sequestering of transcription factor
GO:0061695	16515	240	123	2	726	2	1	false	0.10897691650043566	0.47315563550872747	2.6191419541235277E-199	transferase complex, transferring phosphorus-containing groups
GO:1902253	16515	27	123	2	322	7	3	false	0.10943900190026942	0.4742356749011675	6.4838235722283925E-40	regulation of intrinsic apoptotic signaling pathway by p53 class mediator
GO:0009635	16515	13	123	1	3711	33	2	false	0.10979930133175829	0.47487129739396633	2.512097176270985E-37	response to herbicide
GO:0003691	16515	9	123	1	1549	20	2	false	0.11065125777695162	0.4776266913362397	7.234560239989207E-24	double-stranded telomeric DNA binding
GO:0036344	16515	20	123	1	692	4	1	false	0.11092119066989498	0.47775628626692446	5.0626922557033166E-39	platelet morphogenesis
GO:1902164	16515	3	123	1	27	1	3	false	0.11111111111111109	0.47775628626692446	3.418803418803417E-4	positive regulation of DNA damage response, signal transduction by p53 class mediator resulting in transcription of p21 class mediator
GO:0005640	16515	22	123	1	1313	7	3	false	0.11179778985720186	0.47897551726104937	3.355597271349295E-48	nuclear outer membrane
GO:0010870	16515	13	123	1	2649	24	4	false	0.11182559309873352	0.47897551726104937	2.0277894222785266E-35	positive regulation of receptor biosynthetic process
GO:0000781	16515	140	123	4	324	5	1	false	0.11224008650297192	0.479826369800205	1.3105541750058259E-95	chromosome, telomeric region
GO:0045088	16515	264	123	5	1583	16	5	false	0.11254873289104844	0.4802223286310954	4.9940086923741E-309	regulation of innate immune response
GO:0090305	16515	320	123	12	3833	98	1	false	0.1130704738676027	0.48048632218846277	0.0	nucleic acid phosphodiester bond hydrolysis
GO:0005657	16515	70	123	2	10934	90	2	false	0.11309996886678735	0.48048632218846277	2.8840113884152997E-183	replication fork
GO:0021871	16515	22	123	1	561	3	2	false	0.11328790908137372	0.48048632218846277	5.685125422908191E-40	forebrain regionalization
GO:1905523	16515	16	123	1	141	1	3	false	0.11347517730496759	0.48048632218846277	2.0752305409235224E-21	positive regulation of macrophage migration
GO:0032799	16515	20	123	1	175	1	1	false	0.11428571428571904	0.48272799798693056	1.0361973103092476E-26	low-density lipoprotein receptor particle metabolic process
GO:1903706	16515	406	123	5	2745	18	3	false	0.11443889111071184	0.48272799798693056	0.0	regulation of hemopoiesis
GO:0033500	16515	221	123	2	1045	3	1	false	0.11498139006394834	0.48371085518254225	2.3881191266294634E-233	carbohydrate homeostasis
GO:0048813	16515	144	123	2	680	3	3	false	0.11511401385663717	0.48371085518254225	9.06421590147617E-152	dendrite morphogenesis
GO:0032040	16515	38	123	3	77	3	2	false	0.11532467532467269	0.48371085518254225	7.348344444134423E-23	small-subunit processome
GO:0048024	16515	100	123	16	388	47	3	false	0.11563782446878111	0.48411089226760906	1.4896750973755215E-95	regulation of mRNA splicing, via spliceosome
GO:0043227	16515	7507	123	76	9283	88	1	false	0.11615950945970238	0.4853808073851849	0.0	membrane-bounded organelle
GO:0036473	16515	75	123	2	2023	16	2	false	0.1164713798370628	0.48577087688140824	1.1171302144675031E-138	cell death in response to oxidative stress
GO:0046600	16515	7	123	1	59	1	4	false	0.11864406779660942	0.49390592268139094	2.9312666683914156E-9	negative regulation of centriole replication
GO:0006304	16515	115	123	2	4425	23	2	false	0.11900491260287152	0.4944820947966045	6.840373001009916E-231	DNA modification
GO:0046777	16515	230	123	2	1849	5	1	false	0.11948240775888985	0.4950543815261357	8.973681207913746E-301	protein autophosphorylation
GO:0045876	16515	9	123	1	431	6	5	false	0.11958803548337152	0.4950543815261357	7.691014281372873E-19	positive regulation of sister chromatid cohesion
GO:1903902	16515	56	123	2	352	4	3	false	0.12055567800555113	0.4981324762199631	1.7950751270743253E-66	positive regulation of viral life cycle
GO:0009057	16515	1319	123	22	8030	104	2	false	0.12139286822929476	0.5006574868262528	0.0	macromolecule catabolic process
GO:0003727	16515	80	123	12	623	66	1	false	0.1216447520906336	0.5006574868262528	3.9692195608632454E-103	single-stranded RNA binding
GO:1900409	16515	16	123	1	4702	38	4	false	0.12194005237749184	0.5006574868262528	3.760048523350518E-46	positive regulation of cellular response to oxidative stress
GO:0070888	16515	50	123	2	562	7	1	false	0.12206763736384572	0.5006574868262528	9.37524765784408E-73	E-box binding
GO:1902884	16515	18	123	1	2344	17	3	false	0.1232216224010084	0.5044597911555095	1.4980372726327608E-45	positive regulation of response to oxidative stress
GO:1903209	16515	13	123	1	700	7	4	false	0.12347807249043509	0.5045804322541125	7.189343891414337E-28	positive regulation of oxidative stress-induced cell death
GO:0005682	16515	123	123	17	138	17	1	false	0.12398390072995841	0.5057178189407294	2.296025029039603E-20	U5 snRNP
GO:0010603	16515	8	123	1	185	3	2	false	0.1248482980485882	0.5083109277692519	3.425976510963988E-14	regulation of cytoplasmic mRNA processing body assembly
GO:0006955	16515	1668	123	15	7504	50	2	false	0.12547767083313172	0.5099394191262373	0.0	immune response
GO:0001659	16515	158	123	2	444	2	1	false	0.12611595794439676	0.5115981286686022	7.475677898822318E-125	temperature homeostasis
GO:0032241	16515	7	123	1	1043	20	3	false	0.12709374681714178	0.5146254923585771	3.830035353539043E-18	positive regulation of nucleobase-containing compound transport
GO:0048644	16515	76	123	1	1155	2	2	false	0.12732524552281485	0.5146254923585771	4.120737098834213E-121	muscle organ morphogenesis
GO:0071204	16515	6	123	1	3649	82	2	false	0.12756236138308266	0.5146481476489887	3.0624956099983657E-19	histone pre-mRNA 3'end processing complex
GO:0045296	16515	313	123	5	471	5	1	false	0.1282109601131355	0.5162351739876295	8.133887693569898E-130	cadherin binding
GO:0098687	16515	324	123	5	10934	90	2	false	0.1284201759852268	0.5162351739876295	0.0	chromosomal region
GO:0002520	16515	859	123	8	5348	32	2	false	0.12908403204161173	0.5179671538420629	0.0	immune system development
GO:0043201	16515	13	123	1	100	1	1	false	0.13000000000000242	0.5193346698978608	1.406362454099897E-16	response to leucine
GO:0046620	16515	89	123	2	2816	20	3	false	0.13005240517118616	0.5193346698978608	6.467795446309579E-171	regulation of organ growth
GO:0050839	16515	471	123	5	5904	34	1	false	0.1301256910180425	0.5193346698978608	0.0	cell adhesion molecule binding
GO:0048523	16515	4164	123	43	12864	114	3	false	0.13068183110145803	0.5206195529364538	0.0	negative regulation of cellular process
GO:0010528	16515	16	123	1	8239	72	2	false	0.13113358894952692	0.5213903743315615	4.709306566221336E-50	regulation of transposition
GO:0006970	16515	71	123	2	3809	34	2	false	0.13137347082200923	0.5213903743315615	9.488191089584345E-153	response to osmotic stress
GO:1900029	16515	15	123	1	114	1	3	false	0.13157894736842377	0.5213903743315615	4.798011943359905E-19	positive regulation of ruffle assembly
GO:0045843	16515	45	123	1	341	1	4	false	0.13196480938417368	0.5219843682153771	2.6512555142635867E-57	negative regulation of striated muscle tissue development
GO:0045943	16515	21	123	1	604	4	3	false	0.13229829396916173	0.5219843682153771	2.8794032818764342E-39	positive regulation of transcription by RNA polymerase I
GO:0061081	16515	19	123	3	52	4	2	false	0.13243328100471105	0.5219843682153771	1.3095796444483128E-14	positive regulation of myeloid leukocyte cytokine production involved in immune response
GO:0042772	16515	17	123	1	128	1	1	false	0.13281249999999817	0.5221048152840567	1.6261067226273357E-21	DNA damage response, signal transduction resulting in transcription
GO:0032196	16515	16	123	1	12841	114	1	false	0.13304054503534243	0.5221048152840567	3.8645435253827123E-53	transposition
GO:0030014	16515	15	123	1	10975	104	2	false	0.13316843466759343	0.5221048152840567	3.27030674303388E-49	CCR4-NOT complex
GO:0062099	16515	13	123	1	827	9	4	false	0.13350506069981938	0.5225030808727086	8.088684714405413E-29	negative regulation of programmed necrotic cell death
GO:0061842	16515	30	123	1	5875	28	1	false	0.13383191258565316	0.5227825713454175	2.4301561281034787E-81	microtubule organizing center localization
GO:0060261	16515	22	123	1	624	4	4	false	0.13404681316549166	0.5227825713454175	5.240310733721572E-41	positive regulation of transcription initiation from RNA polymerase II promoter
GO:0019887	16515	169	123	2	1534	6	4	false	0.13451720636479525	0.5236983358125041	2.5160806917380154E-230	protein kinase regulator activity
GO:0031529	16515	52	123	1	1437	4	1	false	0.137212536204698	0.5332578111591673	1.3320460841007157E-96	ruffle organization
GO:0046131	16515	11	123	1	80	1	2	false	0.13750000000000032	0.5334424083769645	9.544100222344595E-14	pyrimidine ribonucleoside metabolic process
GO:0051646	16515	39	123	1	807	3	1	false	0.13825078449757922	0.535420721146548	2.222237410844769E-67	mitochondrion localization
GO:0060547	16515	15	123	1	916	9	3	false	0.13865345871618323	0.5358704420084244	5.4716076550875646E-33	negative regulation of necrotic cell death
GO:0062098	16515	15	123	1	1318	13	3	false	0.13884902141108973	0.5358704420084244	2.2516174821213085E-35	regulation of programmed necrotic cell death
GO:0031406	16515	249	123	2	1448	4	2	false	0.13913020861907524	0.5360250498443748	8.343069137015109E-288	carboxylic acid binding
GO:0051090	16515	647	123	6	4303	24	3	false	0.14003204047713247	0.5385661349146462	0.0	regulation of DNA-binding transcription factor activity
GO:0071005	16515	50	123	6	99	8	5	false	0.14087941533549603	0.5408893614694433	1.9823306042834962E-29	U2-type precatalytic spliceosome
GO:0009719	16515	1513	123	13	7281	46	1	false	0.1424168241807221	0.5458493106099056	0.0	response to endogenous stimulus
GO:1901658	16515	33	123	1	228	1	2	false	0.14473684210525856	0.5537865748708946	1.5278630712568434E-40	glycosyl compound catabolic process
GO:0032239	16515	13	123	1	1759	21	2	false	0.14501732023444788	0.5539063623387932	4.2182106888134274E-33	regulation of nucleobase-containing compound transport
GO:0015631	16515	354	123	3	957	4	1	false	0.14580752545163997	0.5559693466192035	5.238274028515363E-273	tubulin binding
GO:0019220	16515	1639	123	7	2991	9	2	false	0.14628747349468751	0.5568442698265246	0.0	regulation of phosphate metabolic process
GO:1902218	16515	4	123	1	155	6	3	false	0.14742864579077392	0.5602288540049408	4.323383929895009E-8	regulation of intrinsic apoptotic signaling pathway in response to osmotic stress
GO:0005852	16515	16	123	1	8494	85	2	false	0.1487611470618597	0.5643276961066793	2.8904320885932745E-50	eukaryotic translation initiation factor 3 complex
GO:0001937	16515	30	123	1	199	1	3	false	0.15075376884422229	0.5709124840557175	2.871669820286734E-36	negative regulation of endothelial cell proliferation
GO:0075522	16515	10	123	1	865	14	2	false	0.15128853122473773	0.5719632736608706	1.63034111278204E-23	IRES-dependent viral translational initiation
GO:0031952	16515	46	123	1	1421	5	3	false	0.15191255222948563	0.572909096792585	1.098996390927553E-87	regulation of protein autophosphorylation
GO:0008134	16515	635	123	6	5904	34	1	false	0.15205414624724475	0.572909096792585	0.0	transcription factor binding
GO:0006978	16515	16	123	1	105	1	2	false	0.15238095238094881	0.5731689630166653	3.193947778003363E-19	DNA damage response, signal transduction by p53 class mediator resulting in transcription of p21 class mediator
GO:1903320	16515	217	123	2	2456	8	2	false	0.1527678458183022	0.5736535831994691	8.50003E-318	regulation of protein modification by small protein conjugation or removal
GO:0010529	16515	16	123	1	4164	43	3	false	0.1532808561154922	0.5746093476302515	2.636205791618029E-45	negative regulation of transposition
GO:0032201	16515	25	123	1	1514	10	3	false	0.15380475869131466	0.574999880180309	5.943229399403239E-55	telomere maintenance via semi-conservative replication
GO:0045948	16515	23	123	2	257	8	3	false	0.1540787152580587	0.574999880180309	2.6584020216041523E-33	positive regulation of translational initiation
GO:1902739	16515	10	123	1	185	3	3	false	0.15434589971297658	0.574999880180309	9.897852015497524E-17	regulation of interferon-alpha secretion
GO:0007099	16515	34	123	1	1439	7	3	false	0.15441967092561606	0.574999880180309	1.8481552335324702E-69	centriole replication
GO:0000808	16515	53	123	2	5445	72	2	false	0.1548522624653385	0.5756464539472366	5.4112919660360966E-129	origin recognition complex
GO:0060384	16515	23	123	1	6028	44	2	false	0.155329192026016	0.5758541399349735	3.0673281050452906E-65	innervation
GO:0035061	16515	5	123	1	754	25	1	false	0.15553319486899816	0.5758541399349735	4.989946427096242E-13	interchromatin granule
GO:0060479	16515	21	123	1	3374	27	2	false	0.15568526230360732	0.5758541399349735	4.409435123868357E-55	lung cell differentiation
GO:0051262	16515	82	123	3	214	4	1	false	0.1581852030499446	0.5818356706972767	2.4636026854513775E-61	protein tetramerization
GO:0036119	16515	21	123	1	1598	13	2	false	0.15854642167633415	0.5818356706972767	3.0942097995128646E-48	response to platelet-derived growth factor
GO:0033043	16515	1180	123	7	5370	21	2	false	0.1588010406873409	0.5818356706972767	0.0	regulation of organelle organization
GO:0002793	16515	253	123	2	634	2	3	false	0.15886495133595738	0.5818356706972767	1.938952191277264E-184	positive regulation of peptide secretion
GO:0072413	16515	56	123	1	1000	3	3	false	0.15891757087736033	0.5818356706972767	3.4151555256642905E-93	signal transduction involved in mitotic cell cycle checkpoint
GO:0048260	16515	48	123	1	302	1	3	false	0.1589403973509785	0.5818356706972767	5.863368659221117E-57	positive regulation of receptor-mediated endocytosis
GO:0051890	16515	6	123	1	143	4	3	false	0.15913454241293037	0.5818356706972767	9.364122352503415E-11	regulation of cardioblast differentiation
GO:0048511	16515	254	123	4	13878	115	1	false	0.15995685281909164	0.5830819672131634	0.0	rhythmic process
GO:0101002	16515	124	123	1	775	1	1	false	0.16000000000001335	0.5830819672131634	2.66032229604069E-147	ficolin-1-rich granule
GO:0000380	16515	77	123	13	333	43	1	false	0.16046884980423703	0.583833474819671	1.2050999426066392E-77	alternative mRNA splicing, via spliceosome
GO:0009648	16515	23	123	1	274	2	1	false	0.1611186866660998	0.5839550278449154	5.710722720634146E-34	photoperiodism
GO:0090183	16515	47	123	1	1898	7	2	false	0.16121784786186547	0.5839550278449154	3.820691252598159E-95	regulation of kidney development
GO:0071233	16515	10	123	1	62	1	2	false	0.1612903225806469	0.5839550278449154	9.300687472421411E-12	cellular response to leucine
GO:0048246	16515	32	123	1	198	1	2	false	0.16161616161615752	0.5840519979795077	1.1956024465927487E-37	macrophage chemotaxis
GO:0000472	16515	3	123	1	36	2	3	false	0.16190476190476272	0.5840519979795077	1.4005602240896333E-4	endonucleolytic cleavage to generate mature 5'-end of SSU-rRNA from (SSU-rRNA, 5.8S rRNA, LSU-rRNA)
GO:0017145	16515	122	123	2	649	4	1	false	0.16212414814693504	0.5840519979795077	1.515820243281184E-135	stem cell division
GO:0042089	16515	102	123	3	3945	54	3	false	0.16258606812932974	0.5840519979795077	5.72950385653387E-205	cytokine biosynthetic process
GO:0016814	16515	23	123	2	89	3	1	false	0.16263076327004733	0.5840519979795077	8.524626060338018E-22	hydrolase activity, acting on carbon-nitrogen (but not peptide) bonds, in cyclic amidines
GO:0051494	16515	138	123	1	1615	2	3	false	0.1636447339648517	0.5846887156709502	5.365037252402088E-204	negative regulation of cytoskeleton organization
GO:1902219	16515	4	123	1	93	4	3	false	0.1637508198518002	0.5846887156709502	3.4249683618547254E-7	negative regulation of intrinsic apoptotic signaling pathway in response to osmotic stress
GO:0090502	16515	82	123	7	164	10	1	false	0.16413561381370267	0.5846887156709502	6.874238626833197E-49	RNA phosphodiester bond hydrolysis, endonucleolytic
GO:0042255	16515	61	123	2	996	12	2	false	0.1641602108392608	0.5846887156709502	4.2296232348775925E-99	ribosome assembly
GO:0030234	16515	928	123	5	2684	9	2	false	0.1642520790931409	0.5846887156709502	0.0	enzyme regulator activity
GO:1902175	16515	25	123	2	200	6	3	false	0.16439166272087732	0.5846887156709502	2.211551163197156E-32	regulation of oxidative stress-induced intrinsic apoptotic signaling pathway
GO:0036120	16515	20	123	1	1348	12	3	false	0.16482764377066664	0.5846887156709502	7.14229375893041E-45	cellular response to platelet-derived growth factor stimulus
GO:0033688	16515	22	123	1	1357	11	2	false	0.16512009676037934	0.5846887156709502	1.615596035786699E-48	regulation of osteoblast proliferation
GO:0048483	16515	37	123	1	4127	20	2	false	0.1651752197217079	0.5846887156709502	2.6949697541742E-91	autonomic nervous system development
GO:0004721	16515	263	123	2	3180	9	3	false	0.16689308408108466	0.5898304068557253	0.0	phosphoprotein phosphatase activity
GO:0031326	16515	2783	123	36	6367	72	3	false	0.1677714846921072	0.5919594441591494	0.0	regulation of cellular biosynthetic process
GO:1901862	16515	47	123	1	1043	4	3	false	0.16865372371126874	0.5919594441591494	1.0239169531175962E-82	negative regulation of muscle tissue development
GO:0032838	16515	243	123	2	1927	6	2	false	0.16873931280298668	0.5919594441591494	2.871508E-316	plasma membrane bounded cell projection cytoplasm
GO:0016339	16515	38	123	1	225	1	1	false	0.16888888888889292	0.5919594441591494	5.9550698455924E-44	calcium-dependent cell-cell adhesion via plasma membrane cell adhesion molecules
GO:0016741	16515	177	123	2	2841	12	1	false	0.16919018942054617	0.5919594441591494	5.1519296440650425E-287	transferase activity, transferring one-carbon groups
GO:0010638	16515	583	123	4	5042	19	3	false	0.1694202283029425	0.5919594441591494	0.0	positive regulation of organelle organization
GO:0061702	16515	13	123	1	4728	67	2	false	0.169541217974912	0.5919594441591494	1.073110176000298E-38	inflammasome complex
GO:1901223	16515	20	123	1	658	6	3	false	0.16965879922400007	0.5919594441591494	1.4069167424322444E-38	negative regulation of NIK/NF-kappaB signaling
GO:0008276	16515	74	123	1	3217	8	3	false	0.1700395011346796	0.5919594441591494	2.165786603583499E-152	protein methyltransferase activity
GO:0006359	16515	22	123	1	1903	16	2	false	0.17038221588385907	0.5919594441591494	9.037134385196058E-52	regulation of transcription by RNA polymerase III
GO:1901985	16515	39	123	1	1273	6	3	false	0.17061088895602491	0.5919594441591494	2.9968386619253813E-75	positive regulation of protein acetylation
GO:1900027	16515	28	123	1	164	1	2	false	0.17073170731707818	0.5919594441591494	3.3937491472302235E-32	regulation of ruffle assembly
GO:0071363	16515	620	123	8	2444	22	2	false	0.17095724838064502	0.5919594441591494	0.0	cellular response to growth factor stimulus
GO:0010826	16515	11	123	1	64	1	3	false	0.1718749999999978	0.5942117029548913	1.3448166657792101E-12	negative regulation of centrosome duplication
GO:0071214	16515	282	123	3	1117	6	2	false	0.17281794062114658	0.5965439161503243	2.9122699178312044E-273	cellular response to abiotic stimulus
GO:0000794	16515	88	123	2	1384	12	2	false	0.17451185115382023	0.5967708672630931	1.1903842564384848E-141	condensed nuclear chromosome
GO:0070534	16515	54	123	1	309	1	1	false	0.17475728155338452	0.5967708672630931	1.106908101094752E-61	protein K63-linked ubiquitination
GO:0007063	16515	18	123	1	103	1	2	false	0.17475728155339446	0.5967708672630931	1.8213000235557105E-20	regulation of sister chromatid cohesion
GO:0034451	16515	92	123	2	10934	90	2	false	0.17519684897241494	0.5967708672630931	4.9410897715415815E-230	centriolar satellite
GO:0098751	16515	29	123	1	1977	13	2	false	0.17526673719837593	0.5967708672630931	2.8311607538234234E-65	bone cell development
GO:0070507	16515	182	123	1	1034	1	3	false	0.1760154738877847	0.5967708672630931	3.4720163717168425E-208	regulation of microtubule cytoskeleton organization
GO:2001021	16515	77	123	2	4554	45	4	false	0.17601762284386815	0.5967708672630931	5.575299450193433E-169	negative regulation of response to DNA damage stimulus
GO:0033673	16515	244	123	2	1562	5	4	false	0.17611359160339038	0.5967708672630931	3.9620034999220625E-293	negative regulation of kinase activity
GO:1905521	16515	31	123	1	176	1	2	false	0.17613636363636873	0.5967708672630931	3.3438988061984065E-35	regulation of macrophage migration
GO:0021954	16515	67	123	1	1072	3	2	false	0.17617935024476516	0.5967708672630931	2.8428197992360405E-108	central nervous system neuron development
GO:0051020	16515	515	123	5	2163	13	1	false	0.17644154871355527	0.5967708672630931	0.0	GTPase binding
GO:0051259	16515	214	123	4	1426	15	1	false	0.1765801120900173	0.5967708672630931	4.660594435365237E-261	protein complex oligomerization
GO:0035455	16515	21	123	1	1093	10	1	false	0.17701124265986204	0.5967708672630931	9.578309879932494E-45	response to interferon-alpha
GO:1900044	16515	11	123	1	62	1	2	false	0.1774193548387111	0.5967708672630931	1.967453119166065E-12	regulation of protein K63-linked ubiquitination
GO:0061061	16515	577	123	6	4812	32	1	false	0.17767193650870355	0.5967708672630931	0.0	muscle structure development
GO:0005096	16515	246	123	2	915	3	4	false	0.17768003010872147	0.5967708672630931	1.608902497232652E-230	GTPase activator activity
GO:0042555	16515	53	123	2	4639	67	2	false	0.17771584081339076	0.5967708672630931	2.7537703767610757E-125	MCM complex
GO:0097373	16515	53	123	2	4639	67	1	false	0.17771584081339076	0.5967708672630931	2.7537703767610757E-125	MCM core complex
GO:0071651	16515	5	123	1	54	2	3	false	0.17819706498951732	0.5974347095866052	3.1620453374059957E-7	positive regulation of chemokine (C-C motif) ligand 5 production
GO:0039531	16515	21	123	1	2153	20	5	false	0.1787344675361926	0.5974347095866052	5.713664405419427E-51	regulation of viral-induced cytoplasmic pattern recognition receptor signaling pathway
GO:1905209	16515	26	123	1	1735	13	4	false	0.17878834545808567	0.5974347095866052	2.9213666696076076E-58	positive regulation of cardiocyte differentiation
GO:0034661	16515	25	123	3	744	44	2	false	0.1790995385275524	0.5974347095866052	3.787874088894629E-47	ncRNA catabolic process
GO:0008047	16515	455	123	3	1775	6	2	false	0.17925728803160848	0.5974347095866052	0.0	enzyme activator activity
GO:0060216	16515	19	123	1	780	8	1	false	0.1797832224209203	0.5982905740145297	1.7032157587617763E-38	definitive hemopoiesis
GO:0051983	16515	90	123	2	8310	72	2	false	0.1831610877692707	0.606666666666683	4.1486532662105524E-215	regulation of chromosome segregation
GO:1902116	16515	30	123	1	1056	7	3	false	0.18317219773399337	0.606666666666683	7.8402840003556084E-59	negative regulation of organelle assembly
GO:0048635	16515	46	123	1	1387	6	4	false	0.18350721005499337	0.606666666666683	3.409828247143976E-87	negative regulation of muscle organ development
GO:0033120	16515	35	123	3	1409	60	4	false	0.18411486311221065	0.606666666666683	9.71090063069348E-71	positive regulation of RNA splicing
GO:0000082	16515	238	123	2	554	2	2	false	0.18411552346576862	0.606666666666683	1.2237496054440712E-163	G1/S transition of mitotic cell cycle
GO:0097322	16515	7	123	1	38	1	1	false	0.18421052631579019	0.606666666666683	7.923769533676653E-8	7SK snRNA binding
GO:0071675	16515	35	123	1	190	1	2	false	0.18421052631579443	0.606666666666683	5.11211494628133E-39	regulation of mononuclear cell migration
GO:0060997	16515	61	123	1	928	3	5	false	0.18470571149087472	0.6071943377658383	3.6369888177737226E-97	dendritic spine morphogenesis
GO:0050657	16515	181	123	17	199	17	1	false	0.18564538574920386	0.6071943377658383	5.903810043998575E-26	nucleic acid transport
GO:1903800	16515	8	123	1	1106	28	5	false	0.18600417506357075	0.6071943377658383	1.8471375690527382E-20	positive regulation of production of miRNAs involved in gene silencing by miRNA
GO:0009896	16515	406	123	6	4401	42	3	false	0.18615219375784275	0.6071943377658383	0.0	positive regulation of catabolic process
GO:0031087	16515	5	123	1	324	13	3	false	0.18621207910441648	0.6071943377658383	3.466752449542169E-11	deadenylation-independent decapping of nuclear-transcribed mRNA
GO:0032874	16515	158	123	2	572	3	4	false	0.1862760062318481	0.6071943377658383	1.0565896010529273E-145	positive regulation of stress-activated MAPK cascade
GO:2000144	16515	29	123	1	720	5	3	false	0.18628274330018071	0.6071943377658383	2.1482607093501038E-52	positive regulation of DNA-templated transcription, initiation
GO:0050715	16515	119	123	2	1943	13	6	false	0.18700899120880482	0.607970184844691	1.0475597813170582E-193	positive regulation of cytokine secretion
GO:0045937	16515	1074	123	5	2991	9	3	false	0.18706774918298186	0.607970184844691	0.0	positive regulation of phosphate metabolic process
GO:0051984	16515	26	123	1	4786	38	3	false	0.18763437021475143	0.6084425036390027	9.033849781129662E-70	positive regulation of chromosome segregation
GO:0036475	16515	24	123	1	359	3	2	false	0.18793682643221088	0.6084425036390027	6.484238120940255E-38	neuron death in response to oxidative stress
GO:0010758	16515	22	123	1	117	1	3	false	0.1880341880341857	0.6084425036390027	2.9247070843665574E-24	regulation of macrophage chemotaxis
GO:0042256	16515	6	123	1	61	2	1	false	0.18852459016393897	0.6090721774538467	1.8009784788114984E-8	mature ribosome assembly
GO:1902882	16515	81	123	2	1518	15	2	false	0.18877675675470101	0.6090721774538467	1.056783927023536E-136	regulation of response to oxidative stress
GO:0005689	16515	26	123	5	189	23	1	false	0.18931501688597024	0.6099235978804519	1.5866002905627895E-32	U12-type spliceosomal complex
GO:0045746	16515	37	123	1	1248	7	3	false	0.1903770022948317	0.611757875768684	6.499099746400272E-72	negative regulation of Notch signaling pathway
GO:0032722	16515	50	123	2	430	7	3	false	0.19043475035174506	0.611757875768684	1.251118447515213E-66	positive regulation of chemokine production
GO:0033687	16515	26	123	1	1612	13	1	false	0.19118426850638903	0.6129613221991107	2.0051774214133354E-57	osteoblast proliferation
GO:0046599	16515	20	123	1	199	2	3	false	0.19136084462716277	0.6129613221991107	6.8859662882734125E-28	regulation of centriole replication
GO:0042790	16515	14	123	1	73	1	2	false	0.19178082191780932	0.6134226865083311	2.7046633128821174E-15	nucleolar large rRNA transcription by RNA polymerase I
GO:0019081	16515	13	123	1	865	14	2	false	0.19234795508486763	0.6143527358529609	4.491824166298078E-29	viral translation
GO:0051661	16515	6	123	1	31	1	2	false	0.19354838709677374	0.6171955765797185	1.3581771090113694E-6	maintenance of centrosome location
GO:0030520	16515	54	123	2	122	2	1	false	0.19387616854085282	0.6171955765797185	5.797448219021514E-36	intracellular estrogen receptor signaling pathway
GO:0060415	16515	70	123	1	685	2	2	false	0.19407094378282647	0.6171955765797185	1.464777918053236E-97	muscle tissue morphogenesis
GO:0050708	16515	417	123	2	944	2	4	false	0.19487032011064503	0.6179717145709391	1.5851155306691098E-280	regulation of protein secretion
GO:0007169	16515	663	123	8	947	9	1	false	0.1948709725210204	0.6179717145709391	2.243481396692591E-250	transmembrane receptor protein tyrosine kinase signaling pathway
GO:0048641	16515	44	123	1	225	1	2	false	0.19555555555556065	0.6188900537423316	7.675367117922124E-48	regulation of skeletal muscle tissue development
GO:0010661	16515	27	123	1	635	5	3	false	0.19583701855087582	0.6188900537423316	4.032384138328311E-48	positive regulation of muscle cell apoptotic process
GO:0002791	16515	437	123	2	986	2	3	false	0.19618002285799638	0.6188900537423316	3.509597636446445E-293	regulation of peptide secretion
GO:0002741	16515	8	123	1	152	4	4	false	0.19627417358899857	0.6188900537423316	1.7065638924339581E-13	positive regulation of cytokine secretion involved in immune response
GO:0072089	16515	103	123	2	1620	13	2	false	0.1981685348469938	0.6239782619898969	7.155390752718964E-166	stem cell proliferation
GO:0051252	16515	2375	123	50	5290	101	3	false	0.20043722294260308	0.6294473007312785	0.0	regulation of RNA metabolic process
GO:0033674	16515	596	123	3	1822	5	4	false	0.20047174490226954	0.6294473007312785	0.0	positive regulation of kinase activity
GO:0010165	16515	28	123	1	139	1	1	false	0.2014388489208663	0.6315917646700787	5.58984149108985E-30	response to X-ray
GO:0060260	16515	28	123	1	1376	11	3	false	0.2030637144802792	0.6351611673105767	5.2836279638171866E-59	regulation of transcription initiation from RNA polymerase II promoter
GO:0010939	16515	23	123	1	1436	14	2	false	0.20314871343131807	0.6351611673105767	7.4965384013222E-51	regulation of necrotic cell death
GO:0070934	16515	5	123	2	40	7	1	false	0.20399751978699446	0.636919222593383	1.5197383618436416E-6	CRD-mediated mRNA stabilization
GO:0030374	16515	66	123	1	323	1	1	false	0.20433436532509133	0.6370761488326481	1.6986427644399238E-70	nuclear receptor transcription coactivator activity
GO:1901224	16515	71	123	2	1006	12	3	false	0.2053906268593905	0.6392245968250597	6.981820965038668E-111	positive regulation of NIK/NF-kappaB signaling
GO:2000117	16515	87	123	1	423	1	3	false	0.20567375886523917	0.6392245968250597	9.236000318295579E-93	negative regulation of cysteine-type endopeptidase activity
GO:0006469	16515	225	123	2	1310	5	4	false	0.20588610496029813	0.6392245968250597	3.902673230896011E-260	negative regulation of protein kinase activity
GO:1902229	16515	38	123	2	355	8	3	false	0.20697765837377693	0.6417173424894088	5.033374515964606E-52	regulation of intrinsic apoptotic signaling pathway in response to DNA damage
GO:1903203	16515	24	123	1	322	3	3	false	0.20794827886455872	0.6438287241168719	9.678732625001276E-37	regulation of oxidative stress-induced neuron death
GO:0001701	16515	339	123	3	571	3	1	false	0.20850816634361558	0.6441362363334248	9.130771441335421E-167	in utero embryonic development
GO:0090184	16515	33	123	1	1856	13	4	false	0.20862712107965176	0.6441362363334248	1.584489751808521E-71	positive regulation of kidney development
GO:1900407	16515	73	123	2	849	10	3	false	0.2097141196703678	0.6465942968477497	1.676345854288541E-107	regulation of cellular response to oxidative stress
GO:2001032	16515	27	123	1	128	1	2	false	0.21093749999999725	0.6494654605263074	2.661630263374797E-28	regulation of double-strand break repair via nonhomologous end joining
GO:0106058	16515	15	123	1	71	1	3	false	0.2112676056338046	0.6495821401437726	1.0932134464693268E-15	positive regulation of calcineurin-mediated signaling
GO:0032869	16515	208	123	3	348	3	2	false	0.2122834236793869	0.6506763655354437	3.208088037675193E-101	cellular response to insulin stimulus
GO:0044403	16515	901	123	14	1871	24	1	false	0.21228595599102595	0.6506763655354437	0.0	symbiotic process
GO:0031929	16515	112	123	2	2462	19	1	false	0.21299454685739017	0.6506763655354437	3.842659683728054E-197	TOR signaling
GO:1905207	16515	41	123	1	2080	12	3	false	0.21301119047836048	0.6506763655354437	4.530713675951658E-87	regulation of cardiocyte differentiation
GO:0032006	16515	91	123	2	1788	17	2	false	0.2130869969004962	0.6506763655354437	1.5045403644247684E-155	regulation of TOR signaling
GO:0045006	16515	13	123	1	115	2	1	false	0.21418764302060103	0.6525440313111552	2.046754411614714E-17	DNA deamination
GO:0042454	16515	15	123	1	70	1	2	false	0.2142857142857145	0.6525440313111552	1.3860384767736189E-15	ribonucleoside catabolic process
GO:0016597	16515	116	123	2	249	2	1	false	0.21602539189015865	0.65635823682864	3.9024864869396065E-74	amino acid binding
GO:0009649	16515	25	123	1	2488	24	2	false	0.2161287581460029	0.65635823682864	2.2229296415313295E-60	entrainment of circadian clock
GO:1901796	16515	176	123	3	1839	17	2	false	0.21777038146863958	0.6604414161047555	3.0792798565028942E-251	regulation of signal transduction by p53 class mediator
GO:1902741	16515	10	123	1	128	3	4	false	0.21811726659167888	0.6605922120344716	4.4082739846803695E-15	positive regulation of interferon-alpha secretion
GO:0090344	16515	24	123	1	4215	43	4	false	0.21868331891096526	0.6614054665837765	6.699687731781846E-64	negative regulation of cell aging
GO:0050884	16515	11	123	1	95	2	1	false	0.21926091825307936	0.6622513876040699	1.2806789554695912E-14	neuromuscular process controlling posture
GO:0043015	16515	28	123	1	354	3	1	false	0.2195854812590237	0.6623317840418042	3.8751197751610673E-42	gamma-tubulin binding
GO:0048524	16515	101	123	2	5605	49	3	false	0.22066632292536095	0.6646744505775151	5.778814809223339E-219	positive regulation of viral process
GO:0031123	16515	131	123	13	873	69	1	false	0.22096015248618245	0.6646744505775151	1.31676020562302E-159	RNA 3'-end processing
GO:0120034	16515	90	123	1	1121	3	4	false	0.2222186182385551	0.6657080848057496	2.004752179266774E-135	positive regulation of plasma membrane bounded cell projection assembly
GO:0097720	16515	46	123	1	207	1	1	false	0.22222222222222368	0.6657080848057496	3.603280823355866E-47	calcineurin-mediated signaling
GO:0031966	16515	666	123	3	3192	8	2	false	0.22222818878974476	0.6657080848057496	0.0	mitochondrial membrane
GO:0061003	16515	21	123	1	94	1	4	false	0.2234042553191538	0.6657080848057496	2.10032663925453E-21	positive regulation of dendritic spine morphogenesis
GO:0106027	16515	88	123	1	1437	4	1	false	0.22357012592751366	0.6657080848057496	3.9195951681341495E-143	neuron projection organization
GO:0045089	16515	184	123	4	1194	16	6	false	0.22357687303183002	0.6657080848057496	4.3980518518859185E-222	positive regulation of innate immune response
GO:1901222	16515	96	123	2	1824	17	2	false	0.22415731078286302	0.6657080848057496	1.1045459205787997E-162	regulation of NIK/NF-kappaB signaling
GO:0032211	16515	20	123	1	89	1	4	false	0.22471910112359342	0.6657080848057496	2.5219608007077652E-20	negative regulation of telomere maintenance via telomerase
GO:0031086	16515	7	123	1	199	7	1	false	0.22477425581747668	0.6657080848057496	4.5372877428818334E-13	nuclear-transcribed mRNA catabolic process, deadenylation-independent decay
GO:0070848	16515	649	123	8	2958	27	1	false	0.22482633394898743	0.6657080848057496	0.0	response to growth factor
GO:0006366	16515	1511	123	19	2161	24	1	false	0.2248871953810116	0.6657080848057496	0.0	transcription by RNA polymerase II
GO:0062208	16515	31	123	1	1602	13	3	false	0.2250774613927473	0.6657080848057496	4.981393702064563E-66	positive regulation of pattern recognition receptor signaling pathway
GO:1900017	16515	17	123	1	477	7	4	false	0.2256042552115469	0.6657080848057496	1.3852654711157838E-31	positive regulation of cytokine production involved in inflammatory response
GO:0045860	16515	531	123	3	1543	5	4	false	0.22582425092577946	0.6657080848057496	0.0	positive regulation of protein kinase activity
GO:0008631	16515	39	123	2	301	7	2	false	0.225933926915561	0.6657080848057496	5.799336630875853E-50	intrinsic apoptotic signaling pathway in response to oxidative stress
GO:0000394	16515	15	123	3	423	47	1	false	0.22609518849677956	0.6657080848057496	6.767854666997643E-28	RNA splicing, via endonucleolytic cleavage and ligation
GO:0019207	16515	197	123	2	1516	7	2	false	0.22780283379243257	0.6698488088896529	1.5453463694756356E-253	kinase regulator activity
GO:1901798	16515	21	123	1	1151	14	3	false	0.22838529899699078	0.6706743985076756	3.202387000963898E-45	positive regulation of signal transduction by p53 class mediator
GO:0043177	16515	259	123	2	1120	4	1	false	0.23028197767737918	0.6738190606191778	3.2132812755151765E-262	organic acid binding
GO:0004860	16515	60	123	1	1178	5	4	false	0.23036609618664708	0.6738190606191778	2.0667021292452102E-102	protein kinase inhibitor activity
GO:0000803	16515	28	123	1	1624	15	1	false	0.23050228814715684	0.6738190606191778	4.890951622388134E-61	sex chromosome
GO:0098761	16515	29	123	1	1013	9	2	false	0.2308457989089095	0.6738190606191778	9.111321710025241E-57	cellular response to interleukin-7
GO:0010033	16515	2958	123	27	3829	32	1	false	0.23097171578579107	0.6738190606191778	0.0	response to organic substance
GO:0003682	16515	542	123	7	9221	85	1	false	0.23197300871703222	0.6738551663357604	0.0	chromatin binding
GO:1902883	16515	45	123	1	1732	10	3	false	0.23198475096207805	0.6738551663357604	3.922388124742701E-90	negative regulation of response to oxidative stress
GO:0042326	16515	423	123	2	2287	5	3	false	0.23212356568362638	0.6738551663357604	0.0	negative regulation of phosphorylation
GO:0006356	16515	31	123	1	1895	16	2	false	0.23276714133116627	0.6738551663357604	2.607839213730672E-68	regulation of transcription by RNA polymerase I
GO:0071609	16515	9	123	1	73	2	1	false	0.23287671232876872	0.6738551663357604	1.0300568374140532E-11	chemokine (C-C motif) ligand 5 production
GO:0004708	16515	73	123	1	864	3	3	false	0.232905667666384	0.6738551663357604	4.40936551336232E-108	MAP kinase kinase activity
GO:0042116	16515	75	123	1	604	2	1	false	0.23310599321286538	0.6738551663357604	7.936980405445661E-98	macrophage activation
GO:0000389	16515	6	123	2	25	4	1	false	0.23399209486165973	0.6747332282181432	5.646527385657786E-6	mRNA 3'-splice site recognition
GO:0046605	16515	52	123	1	808	4	3	false	0.2340167876546057	0.6747332282181432	2.81590268849476E-83	regulation of centrosome cycle
GO:0070925	16515	771	123	6	5515	30	2	false	0.2348243078238221	0.6761845029693738	0.0	organelle assembly
GO:0000245	16515	48	123	7	423	45	2	false	0.2359432106869158	0.6785274998150244	1.7125778369129595E-64	spliceosomal complex assembly
GO:0044786	16515	49	123	1	1482	8	2	false	0.23633593356070356	0.6787787859243463	5.76749663514779E-93	cell cycle DNA replication
GO:0098760	16515	29	123	1	1093	10	1	false	0.23664872090271327	0.6788001375054602	9.756534133262342E-58	response to interleukin-7
GO:0051220	16515	23	123	1	97	1	1	false	0.237113402061854	0.6792565628653369	8.890015224299859E-23	cytoplasmic sequestering of protein
GO:0035639	16515	360	123	2	1526	4	2	false	0.23802209808835456	0.6809821416350221	0.0	purine ribonucleoside triphosphate binding
GO:0032418	16515	70	123	1	807	3	1	false	0.2385731548700432	0.6816813923857404	8.628117213732829E-103	lysosome localization
GO:0060249	16515	397	123	4	1707	11	1	false	0.23943985199278228	0.6832795776379397	0.0	anatomical structure homeostasis
GO:0045184	16515	1978	123	11	5129	23	2	false	0.23977074506774704	0.6833466234430791	0.0	establishment of protein localization
GO:0004715	16515	51	123	1	211	1	1	false	0.24170616113743976	0.6871748553650984	3.2751878862345284E-50	non-membrane spanning protein tyrosine kinase activity
GO:1900087	16515	36	123	1	278	2	4	false	0.2426304443809622	0.6871748553650984	4.110611670530078E-46	positive regulation of G1/S transition of mitotic cell cycle
GO:0006213	16515	33	123	1	136	1	2	false	0.242647058823529	0.6871748553650984	2.3500689946253996E-32	pyrimidine nucleoside metabolic process
GO:1905517	16515	43	123	1	177	1	1	false	0.24293785310735905	0.6871748553650984	3.4372855061413294E-42	macrophage migration
GO:0017091	16515	24	123	4	623	66	1	false	0.24308336517098822	0.6871748553650984	8.314928015915142E-44	AU-rich element binding
GO:1901992	16515	78	123	1	600	2	4	false	0.24328881469109567	0.6871748553650984	4.2854971351041336E-100	positive regulation of mitotic cell cycle phase transition
GO:0009893	16515	2828	123	32	10458	105	3	false	0.24366612830320938	0.6871748553650984	0.0	positive regulation of metabolic process
GO:0042803	16515	603	123	5	799	5	2	false	0.24382495892058823	0.6871748553650984	1.4553087568464765E-192	protein homodimerization activity
GO:0010869	16515	22	123	1	4762	60	3	false	0.24389606877330755	0.6871748553650984	1.4471014214762133E-60	regulation of receptor biosynthetic process
GO:0098534	16515	37	123	1	813	6	2	false	0.24448476481106834	0.687961559715196	6.708146557004631E-65	centriole assembly
GO:0047497	16515	19	123	1	77	1	2	false	0.2467532467532462	0.693265883469399	1.9694736154628286E-18	mitochondrion transport along microtubule
GO:0002697	16515	365	123	5	1809	17	2	false	0.24708309312879562	0.693265883469399	0.0	regulation of immune effector process
GO:0045930	16515	292	123	2	1209	4	3	false	0.24730537363528268	0.693265883469399	2.0089172297152493E-289	negative regulation of mitotic cell cycle
GO:0001933	16515	387	123	2	2003	5	4	false	0.2487610993119736	0.6959878741696679	0.0	negative regulation of protein phosphorylation
GO:0071649	16515	9	123	1	68	2	2	false	0.2489025460930661	0.6959878741696679	2.0292180977540448E-11	regulation of chemokine (C-C motif) ligand 5 production
GO:0007219	16515	167	123	2	2604	15	1	false	0.24953427366776398	0.6968777517128635	1.341951331543353E-268	Notch signaling pathway
GO:0004814	16515	3	123	1	12	1	1	false	0.2499999999999996	0.6970140425723901	0.004545454545454539	arginine-tRNA ligase activity
GO:0042692	16515	313	123	4	3422	28	2	false	0.25021016912855026	0.6970140425723901	0.0	muscle cell differentiation
GO:0052547	16515	399	123	2	2049	5	3	false	0.25185222231550103	0.6999977512108612	0.0	regulation of peptidase activity
GO:1903901	16515	79	123	2	323	4	3	false	0.2519110215783576	0.6999977512108612	1.781290078920592E-77	negative regulation of viral life cycle
GO:0043249	16515	14	123	1	201	4	3	false	0.2525196463244751	0.7001514705713288	7.885699695018454E-22	erythrocyte maturation
GO:0035145	16515	20	123	1	6237	90	2	false	0.25259625703922883	0.7001514705713288	3.161211958771528E-58	exon-exon junction complex
GO:0009967	16515	1541	123	13	4877	34	5	false	0.25377443054353666	0.7025411694872752	0.0	positive regulation of signal transduction
GO:0010002	16515	13	123	1	319	7	2	false	0.25478174669350145	0.7038510808191785	2.25220221273276E-23	cardioblast differentiation
GO:0051047	16515	367	123	2	1869	5	3	false	0.2551687943071641	0.7038510808191785	0.0	positive regulation of secretion
GO:0008285	16515	631	123	8	4571	44	3	false	0.25529749876185814	0.7038510808191785	0.0	negative regulation of cell population proliferation
GO:0016817	16515	1312	123	11	3358	23	1	false	0.2556333579453393	0.7038510808191785	0.0	hydrolase activity, acting on acid anhydrides
GO:0032056	16515	5	123	1	124	7	2	false	0.2558307122365705	0.7038510808191785	4.441482982031481E-9	positive regulation of translation in response to stress
GO:0120025	16515	1906	123	6	2390	6	2	false	0.25683642917566596	0.7053977342269648	0.0	plasma membrane bounded cell projection
GO:0045070	16515	34	123	2	137	4	3	false	0.2570275144956552	0.7053977342269648	5.832288015858832E-33	positive regulation of viral genome replication
GO:0061077	16515	55	123	1	213	1	1	false	0.2582159624413203	0.7077156487346262	2.3336692851358936E-52	chaperone-mediated protein folding
GO:0032868	16515	261	123	3	409	3	1	false	0.258782997528807	0.7077156487346262	1.3615933498545213E-115	response to insulin
GO:0006278	16515	97	123	2	390	4	1	false	0.2590033310186378	0.7077156487346262	2.1118126187970548E-94	RNA-dependent DNA biosynthetic process
GO:0071622	16515	40	123	1	154	1	2	false	0.2597402597402568	0.7077156487346262	6.716776717243363E-38	regulation of granulocyte chemotaxis
GO:1901983	16515	66	123	1	1792	8	2	false	0.25977786783895596	0.7077156487346262	3.482270762906054E-122	regulation of protein acetylation
GO:1901797	16515	31	123	1	740	7	3	false	0.25978226242350655	0.7077156487346262	1.760225254860255E-55	negative regulation of signal transduction by p53 class mediator
GO:0005741	16515	171	123	2	685	4	2	false	0.2607921013199179	0.7084036370453737	1.9177414391202844E-166	mitochondrial outer membrane
GO:0001012	16515	829	123	10	1506	15	1	false	0.2608421076444935	0.7084036370453737	0.0	RNA polymerase II regulatory region DNA binding
GO:0042771	16515	43	123	2	128	3	2	false	0.26099081364829557	0.7084036370453737	4.4135644741809286E-35	intrinsic apoptotic signaling pathway in response to DNA damage by p53 class mediator
GO:0051891	16515	6	123	1	43	2	4	false	0.2624584717607978	0.7093029400454958	1.6402977862213277E-7	positive regulation of cardioblast differentiation
GO:0043186	16515	19	123	3	211	20	2	false	0.26251858039900383	0.7093029400454958	1.933988916550111E-27	P granule
GO:0048016	16515	131	123	1	499	1	1	false	0.2625250501001721	0.7093029400454958	4.307904247764719E-124	inositol phosphate-mediated signaling
GO:0007059	16515	293	123	4	12841	114	1	false	0.2628255587427476	0.7093029400454958	0.0	chromosome segregation
GO:1990928	16515	44	123	2	175	4	1	false	0.2629175090407056	0.7093029400454958	2.0027366567034884E-42	response to amino acid starvation
GO:0042802	16515	603	123	5	5904	34	1	false	0.2633322117827683	0.7095606142946592	0.0	identical protein binding
GO:0005791	16515	77	123	1	543	2	1	false	0.2637255101832791	0.7097600594884135	1.0988158503889974E-95	rough endoplasmic reticulum
GO:0045685	16515	59	123	1	223	1	2	false	0.2645739910314045	0.7111825659767983	1.8244523676636564E-55	regulation of glial cell differentiation
GO:0006261	16515	128	123	2	248	2	1	false	0.26537808541203795	0.7115536045168747	4.967145721022647E-74	DNA-dependent DNA replication
GO:0021543	16515	151	123	2	4812	32	2	false	0.26572836614585826	0.7115536045168747	8.662352460769426E-291	pallium development
GO:0043601	16515	25	123	2	48	2	3	false	0.2659574468085086	0.7115536045168747	3.230214179333149E-14	nuclear replisome
GO:0032553	16515	508	123	2	984	2	2	false	0.26627050095535276	0.7115536045168747	4.045169191954127E-295	ribonucleotide binding
GO:0002739	16515	16	123	1	216	4	3	false	0.2666202727242729	0.7115536045168747	1.6467274113306237E-24	regulation of cytokine secretion involved in immune response
GO:0007623	16515	183	123	4	254	4	1	false	0.26695930169325244	0.7115536045168747	7.838283481832857E-65	circadian rhythm
GO:0004707	16515	327	123	2	1291	4	2	false	0.2671279551322628	0.7115536045168747	1.97086294E-316	MAP kinase activity
GO:0045600	16515	60	123	1	997	5	3	false	0.26727272144471004	0.7115536045168747	6.09947041934413E-98	positive regulation of fat cell differentiation
GO:0031442	16515	10	123	2	118	12	3	false	0.26879172096074044	0.7140358058107972	1.0261145713773941E-14	positive regulation of mRNA 3'-end processing
GO:0065007	16515	9584	123	83	13878	115	1	false	0.2688474896372637	0.7140358058107972	0.0	biological regulation
GO:1902042	16515	38	123	1	141	1	3	false	0.26950354609929694	0.7140458605388244	2.7286874497692006E-35	negative regulation of extrinsic apoptotic signaling pathway via death domain receptors
GO:0007018	16515	540	123	3	2358	8	2	false	0.26983105272873925	0.7140458605388244	0.0	microtubule-based movement
GO:0050775	16515	39	123	1	268	2	4	false	0.2703337246351975	0.7140458605388244	7.501426695723511E-48	positive regulation of dendrite morphogenesis
GO:0048259	16515	94	123	1	347	1	2	false	0.27089337175794714	0.7140458605388244	1.9348864789130893E-87	regulation of receptor-mediated endocytosis
GO:0048525	16515	94	123	2	4981	54	3	false	0.27131023182599867	0.7140458605388244	7.449662721595995E-202	negative regulation of viral process
GO:0051707	16515	1254	123	18	1873	24	2	false	0.2714055862576009	0.7140458605388244	0.0	response to other organism
GO:0010629	16515	1372	123	35	4323	100	3	false	0.27147365630986486	0.7140458605388244	0.0	negative regulation of gene expression
GO:0061001	16515	47	123	1	173	1	4	false	0.27167630057803743	0.7140458605388244	1.6613506220743275E-43	regulation of dendritic spine morphogenesis
GO:0048667	16515	545	123	3	1154	4	2	false	0.2717421493548562	0.7140458605388244	0.0	cell morphogenesis involved in neuron differentiation
GO:0001960	16515	52	123	1	1665	10	4	false	0.2725193835253891	0.7152427267732469	5.528417175959554E-100	negative regulation of cytokine-mediated signaling pathway
GO:0070935	16515	16	123	4	40	7	1	false	0.2731710038211598	0.7158495841737388	1.591036693679114E-11	3'-UTR-mediated mRNA stabilization
GO:0051298	16515	64	123	1	1438	7	2	false	0.27339464550764925	0.7158495841737388	4.215717120503981E-113	centrosome duplication
GO:1900745	16515	26	123	1	175	2	3	false	0.27579638752052504	0.7212886699507378	1.3660960212316165E-31	positive regulation of p38MAPK cascade
GO:0048812	16515	604	123	3	927	3	2	false	0.2761329855090503	0.7213203605013148	1.979770327319711E-259	neuron projection morphogenesis
GO:0046622	16515	47	123	1	1623	11	4	false	0.2769409082735731	0.7225817360236537	6.603314221598174E-92	positive regulation of organ growth
GO:0006446	16515	69	123	5	443	23	2	false	0.2794500841366385	0.7278549080495216	1.1481635707505003E-82	regulation of translational initiation
GO:0019210	16515	64	123	1	619	3	3	false	0.2796167752920789	0.7278549080495216	7.955464424588543E-89	kinase inhibitor activity
GO:0071375	16515	297	123	3	785	5	3	false	0.28022088169063486	0.7282227957801819	2.613672664187581E-225	cellular response to peptide hormone stimulus
GO:0000290	16515	9	123	1	199	7	3	false	0.28041327628782536	0.7282227957801819	8.908287453302416E-16	deadenylation-dependent decapping of nuclear-transcribed mRNA
GO:0002102	16515	28	123	1	4526	53	2	false	0.2816597063700683	0.7306062161734678	1.4470325083701192E-73	podosome
GO:0120032	16515	154	123	1	1009	2	3	false	0.2820862239842172	0.73066984019041	1.7384476017178339E-186	regulation of plasma membrane bounded cell projection assembly
GO:0048487	16515	37	123	1	354	3	1	false	0.28264146846094873	0.73066984019041	4.7022314557035025E-51	beta-tubulin binding
GO:2000142	16515	38	123	1	1970	17	2	false	0.28286291582114176	0.73066984019041	4.839226064195447E-81	regulation of DNA-templated transcription, initiation
GO:0097617	16515	11	123	1	2455	73	1	false	0.2830418221252431	0.73066984019041	2.090897625431961E-30	annealing activity
GO:0008237	16515	160	123	1	1042	2	1	false	0.2836487136796631	0.73066984019041	2.567491445383033E-193	metallopeptidase activity
GO:0035855	16515	17	123	1	111	2	3	false	0.2840294840294724	0.73066984019041	2.1938336991578772E-20	megakaryocyte development
GO:0000784	16515	106	123	2	1309	13	2	false	0.2841952293483351	0.73066984019041	3.645220397481924E-159	nuclear chromosome, telomeric region
GO:0009303	16515	29	123	1	102	1	1	false	0.28431372549019557	0.73066984019041	4.110856916631558E-26	rRNA transcription
GO:0000289	16515	30	123	2	199	7	2	false	0.2848074940612549	0.7310936019609349	2.871669820286734E-36	nuclear-transcribed mRNA poly(A) tail shortening
GO:0002374	16515	20	123	1	249	4	2	false	0.28612604506266065	0.7333507449151743	6.346481896178395E-30	cytokine secretion involved in immune response
GO:0007062	16515	54	123	1	2114	13	3	false	0.2863465796609857	0.7333507449151743	1.2709883528846492E-108	sister chromatid cohesion
GO:0019208	16515	87	123	1	1324	5	3	false	0.28849602453388684	0.7363536831240896	9.425610106576136E-139	phosphatase regulator activity
GO:0032602	16515	73	123	2	686	10	1	false	0.28869427430692796	0.7363536831240896	2.110172149739493E-100	chemokine production
GO:0072384	16515	77	123	1	718	3	2	false	0.2888155709662099	0.7363536831240896	1.1929162407887686E-105	organelle transport along microtubule
GO:0034381	16515	47	123	1	6112	44	4	false	0.2888440898264535	0.7363536831240896	3.459851192154632E-119	plasma lipoprotein particle clearance
GO:0051338	16515	966	123	5	3980	15	2	false	0.2894519506054891	0.7370580597892352	0.0	regulation of transferase activity
GO:1902808	16515	46	123	1	292	2	3	false	0.2907075271854189	0.7391140459098009	9.102462299892593E-55	positive regulation of cell cycle G1/S phase transition
GO:0002753	16515	59	123	1	7430	43	4	false	0.29092433206076285	0.7391140459098009	7.144265426243177E-149	cytoplasmic pattern recognition receptor signaling pathway
GO:0032642	16515	68	123	2	635	10	2	false	0.291321512278389	0.7392782212270076	2.6434616136110397E-93	regulation of chemokine production
GO:0080111	16515	22	123	1	139	2	3	false	0.2924616828276383	0.740156239849071	4.6405373434628346E-26	DNA demethylation
GO:0043516	16515	32	123	1	387	4	3	false	0.2929359437070328	0.740156239849071	1.533854497059743E-47	regulation of DNA damage response, signal transduction by p53 class mediator
GO:0007292	16515	107	123	4	580	15	1	false	0.2930524624131779	0.740156239849071	8.609903056801501E-120	female gamete generation
GO:0048518	16515	5275	123	47	13878	115	2	false	0.29353026708696395	0.740156239849071	0.0	positive regulation of biological process
GO:0001227	16515	226	123	3	1066	9	3	false	0.29357714979896266	0.740156239849071	2.282978417684042E-238	DNA-binding transcription repressor activity, RNA polymerase II-specific
GO:0106074	16515	12	123	2	167	15	2	false	0.29366522876602813	0.740156239849071	1.5256596943109003E-18	aminoacyl-tRNA metabolism involved in translational fidelity
GO:0030522	16515	265	123	3	4610	33	1	false	0.29437946422050276	0.7408836231715471	0.0	intracellular receptor signaling pathway
GO:0043539	16515	38	123	1	347	3	2	false	0.2946203881617848	0.7408836231715471	1.2571308974168753E-51	protein serine/threonine kinase activator activity
GO:0051348	16515	268	123	2	3222	13	3	false	0.29523223007652744	0.7415833304634131	0.0	negative regulation of transferase activity
GO:0046833	16515	7	123	1	187	9	4	false	0.2960810956091084	0.7428761574932821	7.06131168658436E-13	positive regulation of RNA export from nucleus
GO:0000793	16515	207	123	3	1624	15	1	false	0.2970975647938747	0.7442476260043805	2.70944273168614E-268	condensed chromosome
GO:0021561	16515	11	123	1	37	1	2	false	0.2972972972972964	0.7442476260043805	1.1696013789843445E-9	facial nerve development
GO:0070920	16515	16	123	1	2424	53	3	false	0.29870564802603006	0.74637065094037	1.5475455668282546E-41	regulation of production of small RNA involved in gene silencing by RNA
GO:0071322	16515	126	123	2	2539	22	3	false	0.29881685980068795	0.74637065094037	5.720308156008749E-217	cellular response to carbohydrate stimulus
GO:0050707	16515	175	123	2	3520	22	5	false	0.29954679676446316	0.7473541293012363	2.07135504689065E-301	regulation of cytokine secretion
GO:0031401	16515	1143	123	6	3972	16	3	false	0.3002463236340883	0.7482596159625318	0.0	positive regulation of protein modification process
GO:0062197	16515	310	123	4	3900	35	2	false	0.3015754573272402	0.7507303937720661	0.0	cellular response to chemical stress
GO:0098742	16515	225	123	1	745	1	1	false	0.30201342281867893	0.7509796855994668	2.012188514448222E-197	cell-cell adhesion via plasma-membrane adhesion molecules
GO:0140296	16515	37	123	1	635	6	1	false	0.3034918561059225	0.7524704928785816	7.954125225493833E-61	general transcription initiation factor binding
GO:0030695	16515	278	123	2	759	3	2	false	0.3039440042115247	0.7524704928785816	9.439496325026014E-216	GTPase regulator activity
GO:0003730	16515	81	123	15	253	41	1	false	0.30401623270205835	0.7524704928785816	2.3918729899719915E-68	mRNA 3'-UTR binding
GO:0001171	16515	16	123	1	97	2	3	false	0.3041237113402035	0.7524704928785816	1.2609270186936591E-18	reverse transcription
GO:0032800	16515	25	123	1	3759	54	2	false	0.30435163035994844	0.7524704928785816	7.05624185182571E-65	receptor biosynthetic process
GO:1904688	16515	4	123	1	105	9	3	false	0.3050627271072632	0.7524704928785816	2.0919495505444988E-7	regulation of cytoplasmic translational initiation
GO:0005720	16515	49	123	1	1105	8	2	false	0.3051355265086947	0.7524704928785816	1.3442103182650053E-86	nuclear heterochromatin
GO:0008150	16515	13878	123	115	14589	119	1	false	0.30532091074065704	0.7524704928785816	0.0	biological_process
GO:0010466	16515	216	123	1	1296	2	4	false	0.3056628056630091	0.752478867097308	8.520861559114194E-253	negative regulation of peptidase activity
GO:0014013	16515	98	123	1	852	3	2	false	0.30721881854489064	0.7546834127938769	2.0519138730979023E-131	regulation of gliogenesis
GO:0104004	16515	282	123	3	5952	41	1	false	0.3072372868099229	0.7546834127938769	0.0	cellular response to environmental stimulus
GO:0018212	16515	354	123	1	1150	1	1	false	0.30782608695647534	0.7552951338898948	1.8418560259272367E-307	peptidyl-tyrosine modification
GO:0000447	16515	8	123	1	48	2	3	false	0.30851063829786995	0.7561401862581751	2.6500666913133367E-9	endonucleolytic cleavage in ITS1 to separate SSU-rRNA from 5.8S rRNA and LSU-rRNA from tricistronic rRNA transcript (SSU-rRNA, 5.8S rRNA, LSU-rRNA)
GO:0000480	16515	6	123	1	36	2	2	false	0.30952380952381114	0.75778791692889	5.134018416750864E-7	endonucleolytic cleavage in 5'-ETS of tricistronic rRNA transcript (SSU-rRNA, 5.8S rRNA, LSU-rRNA)
GO:0019904	16515	644	123	5	5904	34	1	false	0.31064057490381136	0.7591205554387694	0.0	protein domain specific binding
GO:0010951	16515	211	123	1	679	1	3	false	0.31075110456557814	0.7591205554387694	5.491554832426463E-182	negative regulation of endopeptidase activity
GO:0033173	16515	42	123	1	135	1	2	false	0.3111111111111151	0.7591657519209757	6.040843472886085E-36	calcineurin-NFAT signaling cascade
GO:0010988	16515	11	123	1	35	1	2	false	0.3142857142857145	0.7648321704306618	2.396783133549458E-9	regulation of low-density lipoprotein particle clearance
GO:0002039	16515	65	123	1	5904	34	1	false	0.3143994456156554	0.7648321704306618	8.818227475807576E-155	p53 binding
GO:0002688	16515	100	123	1	318	1	3	false	0.3144654088050494	0.7648321704306618	2.1340775070363955E-85	regulation of leukocyte chemotaxis
GO:0003725	16515	70	123	9	623	66	1	false	0.31554700820738524	0.7650534554988585	1.6371527707876785E-94	double-stranded RNA binding
GO:0031261	16515	44	123	2	1199	31	3	false	0.31610447449058	0.7650534554988585	2.0110846424122026E-81	DNA replication preinitiation complex
GO:0071364	16515	42	123	1	1350	12	3	false	0.31671485464255483	0.7650534554988585	8.985163250057064E-81	cellular response to epidermal growth factor stimulus
GO:1902532	16515	532	123	5	2835	20	3	false	0.3167310836872005	0.7650534554988585	0.0	negative regulation of intracellular signal transduction
GO:0032873	16515	44	123	1	370	3	4	false	0.3167650683557375	0.7650534554988585	3.8051993013048065E-58	negative regulation of stress-activated MAPK cascade
GO:0070849	16515	46	123	1	1598	13	2	false	0.3169341101268358	0.7650534554988585	4.571221345393242E-90	response to epidermal growth factor
GO:0030426	16515	177	123	2	314	2	2	false	0.3169654667181505	0.7650534554988585	8.499664012310926E-93	growth cone
GO:0051154	16515	30	123	1	252	3	3	false	0.3174198444317693	0.7653192127677041	1.4534972267143689E-39	negative regulation of striated muscle cell differentiation
GO:0060761	16515	56	123	1	2227	15	3	false	0.31834663496098614	0.7663059163060117	4.812639506839537E-113	negative regulation of response to cytokine stimulus
GO:0004197	16515	301	123	1	945	1	2	false	0.31851851851855817	0.7663059163060117	5.535961486480572E-256	cysteine-type endopeptidase activity
GO:0005847	16515	17	123	6	20	6	1	false	0.319298245614036	0.7666613605380603	8.771929824561416E-4	mRNA cleavage and polyadenylation specificity factor complex
GO:0044819	16515	62	123	1	194	1	2	false	0.31958762886599157	0.7666613605380603	2.6475933895710183E-52	mitotic G1/S transition checkpoint
GO:0071496	16515	292	123	4	2447	24	1	false	0.3197008912365191	0.7666613605380603	0.0	cellular response to external stimulus
GO:0002444	16515	519	123	4	689	4	1	false	0.321032388085447	0.7690247830969275	1.8541720097934E-166	myeloid leukocyte mediated immunity
GO:0003170	16515	58	123	1	4812	32	2	false	0.32247500329419765	0.7709590649395014	8.83223674655397E-136	heart valve development
GO:1902115	16515	175	123	2	1973	13	3	false	0.32284695959705334	0.7709590649395014	7.218153431435595E-256	regulation of organelle assembly
GO:0007249	16515	262	123	3	2488	19	2	false	0.3231585799195876	0.7709590649395014	0.0	I-kappaB kinase/NF-kappaB signaling
GO:0015630	16515	1194	123	6	1977	8	1	false	0.32328040005184994	0.7709590649395014	0.0	microtubule cytoskeleton
GO:0010628	16515	801	123	19	4743	100	3	false	0.32357391254545875	0.7709590649395014	0.0	positive regulation of gene expression
GO:0044530	16515	3	123	1	189	23	1	false	0.3239565329677488	0.7710442963461515	9.030046576979401E-7	supraspliceosomal complex
GO:0072331	16515	260	123	3	2462	19	1	false	0.3247923967995463	0.7714436053546935	0.0	signal transduction by p53 class mediator
GO:0032987	16515	47	123	1	384	3	2	false	0.3248183601493446	0.7714436053546935	1.6759348012710548E-61	protein-lipid complex disassembly
GO:0008334	16515	25	123	3	809	65	1	false	0.32526895727158034	0.7716893191192349	4.514733128756881E-48	histone mRNA metabolic process
GO:1900006	16515	73	123	1	407	2	3	false	0.3269144648454351	0.7731382978723235	1.3718503679614936E-82	positive regulation of dendrite development
GO:0071230	16515	59	123	1	1076	7	4	false	0.32691951532348235	0.7731382978723235	9.301639299002587E-99	cellular response to amino acid stimulus
GO:0106056	16515	34	123	1	104	1	2	false	0.32692307692306977	0.7731382978723235	3.433791137671649E-28	regulation of calcineurin-mediated signaling
GO:0072686	16515	115	123	1	351	1	1	false	0.32763532763535896	0.7731930402367511	8.477986266582427E-96	mitotic spindle
GO:0044826	16515	24	123	1	865	14	2	false	0.3276418551070713	0.7731930402367511	2.7807624030371673E-47	viral genome integration into host DNA
GO:0002690	16515	82	123	1	250	1	4	false	0.32800000000001855	0.7732173913043916	3.714382009209217E-68	positive regulation of leukocyte chemotaxis
GO:0071674	16515	72	123	1	399	2	1	false	0.3287112252993859	0.7732542947815266	3.0334421632110195E-81	mononuclear cell migration
GO:0035265	16515	161	123	2	6038	44	2	false	0.3287113398868838	0.7732542947815266	1.235E-321	organ growth
GO:0070302	16515	221	123	3	2076	19	3	false	0.32941141500297316	0.7738359878835334	7.441940008568269E-305	regulation of stress-activated protein kinase signaling cascade
GO:0045132	16515	65	123	1	359	2	3	false	0.3297489923903592	0.7738359878835334	3.291003986166314E-73	meiotic chromosome segregation
GO:0045646	16515	44	123	1	3662	33	3	false	0.3301288776560836	0.7738359878835334	5.415393749125531E-103	regulation of erythrocyte differentiation
GO:0005813	16515	560	123	4	738	4	2	false	0.330674134800379	0.7738359878835334	2.5063700121632144E-176	centrosome
GO:0030218	16515	108	123	2	372	4	2	false	0.330964347658922	0.7738359878835334	1.030233951603306E-96	erythrocyte differentiation
GO:0055088	16515	131	123	1	1045	3	1	false	0.3311777476555261	0.7738359878835334	1.3175311171530984E-170	lipid homeostasis
GO:1902041	16515	57	123	1	172	1	2	false	0.33139534883721267	0.7738359878835334	5.553628476176022E-47	regulation of extrinsic apoptotic signaling pathway via death domain receptors
GO:0019888	16515	74	123	1	223	1	3	false	0.3318385650224384	0.7739464421879052	5.0423496698682104E-61	protein phosphatase regulator activity
GO:0099111	16515	440	123	3	4764	22	2	false	0.33213895899561924	0.7739464421879052	0.0	microtubule-based transport
GO:0043406	16515	246	123	2	635	3	4	false	0.33370407653107753	0.7759768339115999	2.440306010539757E-183	positive regulation of MAP kinase activity
GO:0038061	16515	155	123	2	2488	19	2	false	0.3337084359961716	0.7759768339115999	2.826738994021343E-251	NIK/NF-kappaB signaling
GO:1904690	16515	4	123	1	53	5	4	false	0.33550755570732615	0.779345137238648	3.4150089643984966E-6	positive regulation of cytoplasmic translational initiation
GO:0008187	16515	26	123	5	80	12	1	false	0.33621395974963175	0.7800387308208098	1.3007963988273449E-21	poly-pyrimidine tract binding
GO:0016896	16515	53	123	2	91	2	2	false	0.3365079365079427	0.7800387308208098	1.6537412116927274E-26	exoribonuclease activity, producing 5'-phosphomonoesters
GO:0009266	16515	220	123	2	1117	6	1	false	0.33714244462048104	0.7800461432871236	6.843214967461627E-240	response to temperature stimulus
GO:0090342	16515	47	123	1	8285	72	3	false	0.33726648039736357	0.7800461432871236	2.0402862429630664E-125	regulation of cell aging
GO:0000977	16515	822	123	10	1421	15	2	false	0.3375965362062948	0.7800461432871236	0.0	RNA polymerase II regulatory region sequence-specific DNA binding
GO:0030099	16515	365	123	4	3353	27	2	false	0.33791472603936124	0.7800461432871236	0.0	myeloid cell differentiation
GO:0060999	16515	43	123	1	127	1	3	false	0.3385826771653572	0.7807772731728103	6.646308855237307E-35	positive regulation of dendritic spine development
GO:2000780	16515	30	123	1	233	3	3	false	0.3399336714787477	0.7829576528902579	1.7797280382734967E-38	negative regulation of double-strand break repair
GO:0032147	16515	371	123	3	531	3	1	false	0.3402326102977909	0.7829576528902579	1.973659394228755E-140	activation of protein kinase activity
GO:0001217	16515	226	123	3	1641	15	2	false	0.3419231860614614	0.7854392040373718	7.939988714179911E-285	DNA-binding transcription repressor activity
GO:0009409	16515	45	123	1	3584	33	2	false	0.3421967654757526	0.7854392040373718	1.785317991814713E-104	response to cold
GO:0045807	16515	90	123	1	1982	9	4	false	0.34237093509321337	0.7854392040373718	2.107152867461772E-158	positive regulation of endocytosis
GO:0070303	16515	44	123	1	758	7	3	false	0.34316364458308146	0.7864461669156598	1.8699902215582812E-72	negative regulation of stress-activated protein kinase signaling cascade
GO:0051092	16515	422	123	5	522	5	1	false	0.34373634473621817	0.7869473680212286	4.084519624344724E-110	positive regulation of NF-kappaB transcription factor activity
GO:0045738	16515	31	123	1	607	8	4	false	0.34418258158442094	0.7871583115865924	9.431608863258006E-53	negative regulation of DNA repair
GO:0002376	16515	2527	123	23	13878	115	1	false	0.3445931221637785	0.7872872667729492	0.0	immune system process
GO:0021675	16515	63	123	1	4812	32	2	false	0.3449821204711315	0.787366790356597	3.0743547123873503E-145	nerve development
GO:0032481	16515	77	123	2	447	7	3	false	0.346036174992128	0.788962478982052	1.2844883295233812E-88	positive regulation of type I interferon production
GO:0001936	16515	106	123	1	306	1	2	false	0.3464052287581247	0.7889946962390484	3.77977204236536E-85	regulation of endothelial cell proliferation
GO:0030307	16515	156	123	2	4719	37	4	false	0.3473261458917246	0.7895411690468077	7.548627717828012E-297	positive regulation of cell growth
GO:0002262	16515	135	123	2	2543	23	2	false	0.347355494074574	0.7895411690468077	1.9087789923984445E-228	myeloid cell homeostasis
GO:0034198	16515	41	123	2	136	4	2	false	0.35025154340343856	0.7953107058078078	9.444105779564159E-36	cellular response to amino acid starvation
GO:0071495	16515	1268	123	12	1513	13	1	false	0.3521948934985067	0.7989073961705921	3.6313787365830666E-290	cellular response to endogenous stimulus
GO:0034390	16515	24	123	1	68	1	1	false	0.3529411764705871	0.7997841338370184	6.650389971144578E-19	smooth muscle cell apoptotic process
GO:0030159	16515	36	123	1	101	1	1	false	0.35643564356435126	0.8044477173882235	3.2549204176809183E-28	receptor signaling complex adaptor activity
GO:0071383	16515	230	123	2	1123	6	4	false	0.35648200378663664	0.8044477173882235	1.8266029166835424E-246	cellular response to steroid hormone stimulus
GO:0000291	16515	35	123	2	199	7	1	false	0.35648261865331937	0.8044477173882235	8.61395478262056E-40	nuclear-transcribed mRNA catabolic process, exonucleolytic
GO:0070886	16515	15	123	1	42	1	3	false	0.3571428571428593	0.8044477173882235	1.0134543399415276E-11	positive regulation of calcineurin-NFAT signaling cascade
GO:0039528	16515	25	123	1	581	10	4	false	0.3581152562322516	0.8044477173882235	2.0592594029082233E-44	cytoplasmic pattern recognition receptor signaling pathway in response to virus
GO:1903202	16515	44	123	1	919	9	4	false	0.35824104647580035	0.8044477173882235	3.1116893459342815E-76	negative regulation of oxidative stress-induced cell death
GO:0005656	16515	45	123	2	1116	31	4	false	0.35825505508132044	0.8044477173882235	2.1057636910767747E-81	nuclear pre-replicative complex
GO:0034046	16515	8	123	2	26	4	1	false	0.35866220735785714	0.8044477173882235	6.400921732729458E-7	poly(G) binding
GO:0060338	16515	33	123	1	390	5	3	false	0.35881946297099876	0.8044477173882235	1.0928747297019933E-48	regulation of type I interferon-mediated signaling pathway
GO:0072422	16515	70	123	1	195	1	3	false	0.35897435897437663	0.8044477173882235	8.70087267296762E-55	signal transduction involved in DNA damage checkpoint
GO:0004712	16515	100	123	1	1176	5	1	false	0.3592618024185435	0.8044477173882235	6.473673098889257E-148	protein serine/threonine/tyrosine kinase activity
GO:0006268	16515	15	123	1	178	5	2	false	0.3594509838103023	0.8044477173882235	4.20376527186098E-22	DNA unwinding involved in DNA replication
GO:0002682	16515	1311	123	13	9249	81	2	false	0.3597035677390437	0.8044477173882235	0.0	regulation of immune system process
GO:0016202	16515	124	123	1	344	1	3	false	0.3604651162790574	0.8053406567722057	4.900704930763197E-97	regulation of striated muscle tissue development
GO:1900408	16515	44	123	1	4263	43	4	false	0.36131836423088404	0.8064364695635092	6.513707423176109E-106	negative regulation of cellular response to oxidative stress
GO:0002532	16515	61	123	1	6150	45	2	false	0.3624931767718329	0.8082470731833346	5.173417975739536E-148	production of molecular mediator involved in inflammatory response
GO:0031053	16515	9	123	1	372	18	2	false	0.36324570936346373	0.809113438792565	2.932438256937279E-18	primary miRNA processing
GO:0035326	16515	590	123	7	1506	15	1	false	0.36433621025548346	0.8107301255234632	0.0	cis-regulatory region binding
GO:0071333	16515	118	123	2	195	2	3	false	0.3649484536082713	0.8107384492921041	2.6239986128565743E-56	cellular response to glucose stimulus
GO:0043046	16515	19	123	1	644	15	3	false	0.3650693602075557	0.8107384492921041	6.8030054847552365E-37	DNA methylation involved in gamete generation
GO:0050850	16515	40	123	1	1079	12	3	false	0.36598569014613225	0.8111153834649601	8.10284975271053E-74	positive regulation of calcium-mediated signaling
GO:0045927	16515	241	123	3	5477	49	3	false	0.3665458276653112	0.8111153834649601	0.0	positive regulation of growth
GO:1901653	16515	352	123	3	1149	7	3	false	0.3672249029985444	0.8111153834649601	1.3509331961443792E-306	cellular response to peptide
GO:0000186	16515	60	123	1	425	3	3	false	0.3672885131571864	0.8111153834649601	1.3074045264164406E-74	activation of MAPKK activity
GO:0005622	16515	10525	123	95	11845	105	1	false	0.3673393064606491	0.8111153834649601	0.0	intracellular
GO:0048858	16515	618	123	3	1730	6	3	false	0.36742833609951187	0.8111153834649601	0.0	cell projection morphogenesis
GO:0032268	16515	2427	123	28	6488	70	3	false	0.3686896765117387	0.8130924115928523	0.0	regulation of cellular protein metabolic process
GO:0043123	16515	179	123	3	996	12	3	false	0.3691614003462087	0.8132856178848276	5.787881322211359E-203	positive regulation of I-kappaB kinase/NF-kappaB signaling
GO:0043679	16515	139	123	1	674	2	3	false	0.3701747346793091	0.8132856178848276	2.8332111861704507E-148	axon terminus
GO:0043069	16515	808	123	8	1883	16	3	false	0.37031103350068106	0.8132856178848276	0.0	negative regulation of programmed cell death
GO:0045862	16515	337	123	2	2646	10	3	false	0.37032653601990273	0.8132856178848276	0.0	positive regulation of proteolysis
GO:0017048	16515	135	123	1	364	1	1	false	0.37087912087913316	0.8132856178848276	1.3195660044654082E-103	Rho GTPase binding
GO:0009314	16515	401	123	3	1117	6	1	false	0.3709723871053599	0.8132856178848276	8.0802252E-316	response to radiation
GO:0030175	16515	100	123	1	269	1	1	false	0.3717472118958796	0.8133946485041174	1.6146872856455967E-76	filopodium
GO:0050808	16515	377	123	2	618	2	1	false	0.371753919424284	0.8133946485041174	9.974271446309599E-179	synapse organization
GO:0010639	16515	353	123	2	4930	18	3	false	0.37311348744370043	0.8155666495450796	0.0	negative regulation of organelle organization
GO:0140110	16515	1582	123	14	11969	95	1	false	0.37432270915477267	0.816136077535381	0.0	transcription regulator activity
GO:0098813	16515	235	123	2	1468	8	2	false	0.37479497955027447	0.816136077535381	1.417335171881471E-279	nuclear chromosome segregation
GO:0034391	16515	24	123	1	64	1	2	false	0.374999999999997	0.816136077535381	3.989641208278836E-18	regulation of smooth muscle cell apoptotic process
GO:0050792	16515	192	123	4	869	14	2	false	0.375020933936822	0.816136077535381	1.5167156871469213E-198	regulation of viral process
GO:0006270	16515	36	123	1	942	12	2	false	0.375247017927254	0.816136077535381	6.293226112034193E-66	DNA replication initiation
GO:0000187	16515	177	123	2	425	3	2	false	0.3755833156224941	0.816136077535381	1.1385783163245557E-124	activation of MAPK activity
GO:0043122	16515	230	123	3	1791	17	2	false	0.37594392415484934	0.816136077535381	2.2667704893074058E-297	regulation of I-kappaB kinase/NF-kappaB signaling
GO:1903522	16515	251	123	1	665	1	2	false	0.377443609022521	0.8183412675150128	1.1913641175900807E-190	regulation of blood circulation
GO:0043067	16515	1303	123	12	1919	16	2	false	0.37789162852697467	0.8183412675150128	0.0	regulation of programmed cell death
GO:0051054	16515	176	123	3	3125	39	4	false	0.378064094349041	0.8183412675150128	2.4225960600807973E-293	positive regulation of DNA metabolic process
GO:0099175	16515	95	123	1	250	1	2	false	0.38000000000002204	0.8214475238095313	1.530279701804826E-71	regulation of postsynapse organization
GO:0048027	16515	25	123	5	253	41	1	false	0.38023819253261704	0.8214475238095313	4.416556931175924E-35	mRNA 5'-UTR binding
GO:0097150	16515	22	123	1	150	3	1	false	0.38077997460549073	0.8218193044155397	7.586356984331287E-27	neuronal stem cell population maintenance
GO:0021761	16515	98	123	1	4127	20	2	false	0.3823135382218354	0.8237872420957884	1.4007045837902847E-200	limbic system development
GO:0070192	16515	52	123	1	1218	11	2	false	0.38243294369898945	0.8237872420957884	8.562509276619807E-93	chromosome organization involved in meiotic cell cycle
GO:0060395	16515	67	123	1	4610	33	2	false	0.38419572145347214	0.8267832418112958	2.0104237392987958E-151	SMAD protein signal transduction
GO:1904949	16515	102	123	2	1314	17	1	false	0.3851863000470854	0.8272767931499149	4.308078715086192E-155	ATPase complex
GO:0010833	16515	80	123	3	146	4	1	false	0.3856085655802178	0.8272767931499149	3.3156225044677518E-43	telomere maintenance via telomere lengthening
GO:0120161	16515	137	123	2	7411	72	4	false	0.38574167622362543	0.8272767931499149	1.192003779901721E-295	regulation of cold-induced thermogenesis
GO:0019752	16515	923	123	11	1006	11	1	false	0.38591364574739623	0.8272767931499149	7.788489199683524E-124	carboxylic acid metabolic process
GO:0010564	16515	696	123	4	1553	7	2	false	0.38760863794993783	0.8301098286731328	0.0	regulation of cell cycle process
GO:0006449	16515	11	123	1	554	24	3	false	0.38842582705571704	0.8304514889529161	2.9237429121107254E-23	regulation of translational termination
GO:0021510	16515	92	123	1	3231	17	2	false	0.3887956349429665	0.8304514889529161	6.365220888713694E-181	spinal cord development
GO:0008625	16515	84	123	1	216	1	1	false	0.38888888888888246	0.8304514889529161	3.698586977382659E-62	extrinsic apoptotic signaling pathway via death domain receptors
GO:0072332	16515	73	123	2	443	8	2	false	0.389980852320597	0.8315711648662419	1.5578234073270288E-85	intrinsic apoptotic signaling pathway by p53 class mediator
GO:0002684	16515	887	123	9	6068	54	3	false	0.39090872228550744	0.8315711648662419	0.0	positive regulation of immune system process
GO:0072529	16515	34	123	1	1604	23	5	false	0.3911728831606096	0.8315711648662419	4.42771471955946E-71	pyrimidine-containing compound catabolic process
GO:0019209	16515	82	123	1	1035	6	3	false	0.39134425772071857	0.8315711648662419	7.647608841466784E-124	kinase activator activity
GO:0051246	16515	2575	123	30	6895	76	4	false	0.391547376571666	0.8315711648662419	0.0	regulation of protein metabolic process
GO:1990124	16515	7	123	1	673	46	1	false	0.39219196319373756	0.8315711648662419	8.316114535917029E-17	messenger ribonucleoprotein complex
GO:0046651	16515	245	123	1	624	1	2	false	0.3926282051281529	0.8315711648662419	8.716713734820697E-181	lymphocyte proliferation
GO:0050877	16515	817	123	3	1482	4	1	false	0.39288593941748495	0.8315711648662419	0.0	nervous system process
GO:0016570	16515	421	123	2	3779	12	2	false	0.39317359071648283	0.8315711648662419	0.0	histone modification
GO:0071326	16515	120	123	2	191	2	2	false	0.39349683108294264	0.8315711648662419	3.077046295428523E-54	cellular response to monosaccharide stimulus
GO:0007093	16515	158	123	1	1030	3	3	false	0.3935315978658902	0.8315711648662419	5.732534617089023E-191	mitotic cell cycle checkpoint
GO:0007626	16515	172	123	2	528	4	1	false	0.39390213072611463	0.8315711648662419	5.103719227809163E-144	locomotory behavior
GO:0021766	16515	75	123	1	4812	32	3	false	0.39608387964329905	0.8352504162929751	2.964444307706417E-167	hippocampus development
GO:0034774	16515	308	123	1	777	1	2	false	0.3963963963963512	0.8352504162929751	8.520039418807577E-226	secretory granule lumen
GO:0043066	16515	795	123	8	1702	15	3	false	0.3972387803764915	0.8357636758619023	0.0	negative regulation of apoptotic process
GO:0071900	16515	482	123	3	1083	5	2	false	0.3976273625790554	0.8357636758619023	2.77E-322	regulation of protein serine/threonine kinase activity
GO:0045143	16515	41	123	1	103	1	2	false	0.39805825242717496	0.8357636758619023	1.0630724755787162E-29	homologous chromosome segregation
GO:0043200	16515	100	123	1	1629	8	3	false	0.3982703138497342	0.8357636758619023	1.334428643436911E-162	response to amino acid
GO:0031098	16515	295	123	3	3512	27	2	false	0.3986834751149883	0.8357636758619023	0.0	stress-activated protein kinase signaling cascade
GO:0043023	16515	12	123	1	126	5	1	false	0.39889575352653095	0.8357636758619023	5.136088545326947E-17	ribosomal large subunit binding
GO:0061140	16515	8	123	1	20	1	1	false	0.40000000000000036	0.8363126189685853	7.938398031277296E-6	lung secretory cell differentiation
GO:1901838	16515	10	123	1	25	1	3	false	0.4000000000000011	0.8363126189685853	3.0592640634369095E-7	positive regulation of transcription of nucleolar large rRNA by RNA polymerase I
GO:0062207	16515	77	123	1	2909	19	2	false	0.4002863817285537	0.8363126189685853	7.840835829544592E-154	regulation of pattern recognition receptor signaling pathway
GO:0072091	16515	58	123	1	1384	12	2	false	0.4029947446272692	0.8411805796304408	5.144232473487553E-104	regulation of stem cell proliferation
GO:0006398	16515	5	123	1	114	11	2	false	0.40368328438892287	0.8418273369573879	6.811837272945848E-9	mRNA 3'-end processing by stem-loop binding and cleavage
GO:0043547	16515	366	123	2	1100	4	3	false	0.40632837097316576	0.8454871678400936	5.201504897444228E-303	positive regulation of GTPase activity
GO:0008213	16515	160	123	1	3764	12	1	false	0.4066878671403704	0.8454871678400936	1.1437914655462367E-286	protein alkylation
GO:0032091	16515	90	123	1	5914	34	3	false	0.4071804669730212	0.8454871678400936	9.959075731587015E-202	negative regulation of protein binding
GO:0043047	16515	12	123	2	36	4	2	false	0.4072829131652646	0.8454871678400936	7.989277111831545E-10	single-stranded telomeric DNA binding
GO:0030688	16515	12	123	1	76	3	1	false	0.40733997155049045	0.8454871678400936	3.2235064613241026E-14	preribosome, small subunit precursor
GO:0006900	16515	613	123	1	2654	2	3	false	0.40866306815535924	0.8467504773112583	0.0	vesicle budding from membrane
GO:0032101	16515	863	123	7	4678	33	2	false	0.408710419322978	0.8467504773112583	0.0	regulation of response to external stimulus
GO:0030518	16515	122	123	2	277	3	2	false	0.410751844294495	0.8498677777858957	6.123670689007926E-82	intracellular steroid hormone receptor signaling pathway
GO:0071156	16515	99	123	1	800	4	2	false	0.41108762918242114	0.8498677777858957	2.0550328506110227E-129	regulation of cell cycle arrest
GO:0062125	16515	24	123	1	2754	60	2	false	0.4119249373578388	0.8498677777858957	1.8933007285819945E-59	regulation of mitochondrial gene expression
GO:0048872	16515	215	123	2	1707	11	1	false	0.41232533782496694	0.8498677777858957	7.095461702551009E-280	homeostasis of number of cells
GO:1900015	16515	40	123	1	777	10	3	false	0.41239153837997494	0.8498677777858957	5.474658711955753E-68	regulation of cytokine production involved in inflammatory response
GO:2001020	16515	204	123	3	1239	14	2	false	0.4125089213814581	0.8498677777858957	6.72187288317118E-240	regulation of response to DNA damage stimulus
GO:0044843	16515	255	123	2	577	3	1	false	0.4131535239747802	0.8504076701814226	2.9838992666345077E-171	cell cycle G1/S phase transition
GO:0019722	16515	207	123	1	499	1	1	false	0.41482965931858257	0.8521158124509796	2.4345818380476334E-146	calcium-mediated signaling
GO:0010950	16515	163	123	1	694	2	3	false	0.4148358845766781	0.8521158124509796	1.4308266408763486E-163	positive regulation of endopeptidase activity
GO:0072395	16515	71	123	1	2558	19	2	false	0.4153489182602913	0.8521158124509796	2.480595248428274E-140	signal transduction involved in cell cycle checkpoint
GO:0048634	16515	127	123	1	1958	8	2	false	0.41578413901581984	0.8521158124509796	1.7096404783381206E-203	regulation of muscle organ development
GO:0012501	16515	1819	123	16	1921	16	1	false	0.41625131091915696	0.8521158124509796	1.7730777300949983E-172	programmed cell death
GO:0034393	16515	15	123	1	36	1	3	false	0.41666666666666724	0.8521158124509796	1.796008441641967E-10	positive regulation of smooth muscle cell apoptotic process
GO:0043401	16515	170	123	2	263	2	2	false	0.4169448233825349	0.8521158124509796	1.2187410047770801E-73	steroid hormone mediated signaling pathway
GO:0022627	16515	63	123	1	151	1	2	false	0.41721854304634276	0.8521158124509796	4.262553461966103E-44	cytosolic small ribosomal subunit
GO:0009889	16515	2875	123	36	6647	80	2	false	0.4174332522533139	0.8521158124509796	0.0	regulation of biosynthetic process
GO:0038066	16515	44	123	1	267	3	1	false	0.4186852545822676	0.8536650997737321	1.940697167932294E-51	p38MAPK cascade
GO:0090263	16515	137	123	1	327	1	3	false	0.41896024464828685	0.8536650997737321	6.119048223009983E-96	positive regulation of canonical Wnt signaling pathway
GO:0045931	16515	139	123	1	1094	4	3	false	0.41977461896002977	0.8545411885972034	3.4568646433256212E-180	positive regulation of mitotic cell cycle
GO:0045995	16515	102	123	1	2297	12	2	false	0.4209707651570067	0.8561708207220949	1.3585490943527349E-180	regulation of embryonic development
GO:0004812	16515	12	123	1	73	3	2	false	0.4213454241430373	0.8561708207220949	5.439048200631091E-14	aminoacyl-tRNA ligase activity
GO:0016331	16515	130	123	1	780	3	2	false	0.4217423299927114	0.856194702807121	6.1558237890519775E-152	morphogenesis of embryonic epithelium
GO:0033592	16515	4	123	1	134	17	3	false	0.42264241398341873	0.857239129822208	7.787706497852267E-8	RNA strand annealing activity
GO:0046133	16515	11	123	1	26	1	3	false	0.4230769230769218	0.8573381950774814	1.2943040268386837E-7	pyrimidine ribonucleoside catabolic process
GO:0001739	16515	23	123	1	54	1	2	false	0.42592592592592815	0.8618665189698337	9.208696835961638E-16	sex chromatin
GO:0007519	16515	147	123	1	345	1	2	false	0.42608695652174866	0.8618665189698337	1.4133958396733393E-101	skeletal muscle tissue development
GO:0098762	16515	91	123	1	213	1	2	false	0.42723004694836186	0.8622063452341842	1.3241454603319402E-62	meiotic cell cycle phase
GO:0007127	16515	91	123	1	213	1	3	false	0.42723004694836186	0.8622063452341842	1.3241454603319402E-62	meiosis I
GO:0045637	16515	206	123	2	1731	12	3	false	0.4274185301160913	0.8622063452341842	1.5122478017210765E-273	regulation of myeloid cell differentiation
GO:0071827	16515	76	123	1	6029	44	2	false	0.42890003892779405	0.8627166064981953	1.5238552771101905E-176	plasma lipoprotein particle organization
GO:1900744	16515	38	123	1	224	3	2	false	0.42905188981420883	0.8627166064981953	7.16519099068566E-44	regulation of p38MAPK cascade
GO:0000987	16515	585	123	7	1418	15	2	false	0.4291847140606453	0.8627166064981953	0.0	cis-regulatory region sequence-specific DNA binding
GO:0009058	16515	4757	123	54	9406	104	1	false	0.4295253200629784	0.8627166064981953	0.0	biosynthetic process
GO:0010948	16515	303	123	2	1498	7	3	false	0.4297175331238642	0.8627166064981953	0.0	negative regulation of cell cycle process
GO:0004000	16515	6	123	1	25	2	2	false	0.43000000000000016	0.8627166064981953	5.646527385657786E-6	adenosine deaminase activity
GO:1990253	16515	10	123	1	41	2	1	false	0.43292682926829945	0.8678055378389808	8.919815610142691E-10	cellular response to leucine starvation
GO:0060998	16515	75	123	1	173	1	2	false	0.4335260115606976	0.8682237150445321	6.333263082873936E-51	regulation of dendritic spine development
GO:1904263	16515	15	123	1	61	2	3	false	0.43442622950820786	0.869243481725244	1.4176356285069309E-14	positive regulation of TORC1 signaling
GO:0006977	16515	55	123	1	126	1	3	false	0.4365079365079514	0.871921102777892	4.5519521967951755E-37	DNA damage response, signal transduction by p53 class mediator resulting in cell cycle arrest
GO:0071014	16515	12	123	2	191	23	2	false	0.43710429238063403	0.871921102777892	2.891429999097198E-19	post-mRNA release spliceosomal complex
GO:2001056	16515	141	123	1	322	1	3	false	0.43788819875773205	0.871921102777892	3.1555954614363405E-95	positive regulation of cysteine-type endopeptidase activity
GO:0007346	16515	635	123	3	1360	5	2	false	0.43804975758374637	0.871921102777892	0.0	regulation of mitotic cell cycle
GO:1901652	16515	482	123	3	1628	8	2	false	0.43828426131318565	0.871921102777892	0.0	response to peptide
GO:0071331	16515	120	123	2	181	2	2	false	0.43830570902390237	0.871921102777892	9.337885233291021E-50	cellular response to hexose stimulus
GO:0071004	16515	19	123	2	93	7	4	false	0.4385100282976533	0.871921102777892	3.4785409768225385E-20	U2-type prespliceosome
GO:0004722	16515	66	123	1	263	2	1	false	0.4396424114009282	0.872769525478239	7.908534936070895E-64	protein serine/threonine phosphatase activity
GO:0046135	16515	22	123	1	50	1	3	false	0.4399999999999984	0.872769525478239	1.1267629087661502E-14	pyrimidine nucleoside catabolic process
GO:0044783	16515	63	123	1	143	1	1	false	0.44055944055942303	0.872769525478239	3.68138435767025E-42	G1 DNA damage checkpoint
GO:0006897	16515	537	123	1	2131	2	3	false	0.4405760702179556	0.872769525478239	0.0	endocytosis
GO:0051781	16515	74	123	1	4892	38	3	false	0.44089976478275417	0.872769525478239	5.477072780714549E-166	positive regulation of cell division
GO:0005667	16515	358	123	4	10975	104	2	false	0.4417868779050237	0.8734265194223695	0.0	transcription factor complex
GO:0007417	16515	893	123	5	4127	20	2	false	0.44224253532646796	0.8734265194223695	0.0	central nervous system development
GO:0035510	16515	29	123	1	115	2	1	false	0.4424103737604984	0.8734265194223695	7.323191447117171E-28	DNA dealkylation
GO:0030427	16515	182	123	2	10934	90	1	false	0.44360324288694686	0.87500444448774	0.0	site of polarized growth
GO:0043244	16515	107	123	1	2425	13	2	false	0.444639664854569	0.8757016645120241	9.022849024779184E-190	regulation of protein-containing complex disassembly
GO:0007098	16515	116	123	1	1442	7	2	false	0.4447445700558143	0.8757016645120241	1.430067185008574E-174	centrosome cycle
GO:0048814	16515	93	123	1	365	2	3	false	0.44519042601237346	0.8757183368297544	2.2628359383821382E-89	regulation of dendrite morphogenesis
GO:0061982	16515	95	123	1	213	1	1	false	0.44600938967137754	0.8757183368297544	4.7993732027295584E-63	meiosis I cell cycle process
GO:0015935	16515	91	123	1	204	1	1	false	0.4460784313725478	0.8757183368297544	2.2748459910607482E-60	small ribosomal subunit
GO:1902166	16515	16	123	1	63	2	4	false	0.44649257552483806	0.8757183368297544	2.7292933759273687E-15	negative regulation of intrinsic apoptotic signaling pathway in response to DNA damage by p53 class mediator
GO:0045869	16515	15	123	1	59	2	3	false	0.44710695499708203	0.8757183368297544	2.5065441547513134E-14	negative regulation of single stranded viral RNA replication via double stranded DNA intermediate
GO:0035613	16515	14	123	2	623	66	1	false	0.44711664970839915	0.8757183368297544	7.61158675810479E-29	RNA stem-loop binding
GO:1901989	16515	92	123	1	667	4	3	false	0.44850624354472446	0.8776667072182417	1.3636926693205137E-115	positive regulation of cell cycle phase transition
GO:0045185	16515	97	123	1	2659	16	2	false	0.44915730254683195	0.8778819864857954	3.5916860738019743E-180	maintenance of protein location
GO:2000772	16515	40	123	1	695	10	3	false	0.449406073153772	0.8778819864857954	5.36004056603255E-66	regulation of cellular senescence
GO:0071474	16515	11	123	1	43	2	2	false	0.4507198228128468	0.8796752994845991	1.738524415708855E-10	cellular hyperosmotic response
GO:0072401	16515	70	123	1	155	1	2	false	0.4516129032258037	0.8798733425687689	7.046121661050524E-46	signal transduction involved in DNA integrity checkpoint
GO:1901836	16515	14	123	1	31	1	2	false	0.45161290322580533	0.8798733425687689	3.770987549047572E-9	regulation of transcription of nucleolar large rRNA by RNA polymerase I
GO:0021537	16515	228	123	2	4812	32	2	false	0.4522843010503437	0.8804098084368773	0.0	telencephalon development
GO:0065008	16515	3583	123	32	9584	83	1	false	0.4536685062572886	0.8823316617759865	0.0	regulation of biological quality
GO:2000573	16515	65	123	1	1539	14	5	false	0.45488909585065224	0.8839322203461538	2.1935969765053203E-116	positive regulation of DNA biosynthetic process
GO:0099503	16515	920	123	1	2016	1	1	false	0.45634920634892834	0.8851707600286954	0.0	secretory vesicle
GO:0051149	16515	79	123	1	1079	8	3	false	0.45683246197112093	0.8851707600286954	4.11391126963112E-122	positive regulation of muscle cell differentiation
GO:0006383	16515	54	123	1	2161	24	1	false	0.45699684159295906	0.8851707600286954	3.8190087161515313E-109	transcription by RNA polymerase III
GO:0039692	16515	16	123	1	35	1	4	false	0.4571428571428584	0.8851707600286954	2.4630972913946807E-10	single stranded viral RNA replication via double stranded DNA intermediate
GO:0008593	16515	88	123	1	2930	20	2	false	0.45768315933279646	0.8851707600286954	5.7159154998853845E-171	regulation of Notch signaling pathway
GO:0010660	16515	64	123	1	1292	12	2	false	0.45791559785560043	0.8851707600286954	4.695262902829751E-110	regulation of muscle cell apoptotic process
GO:0010657	16515	68	123	1	1695	15	1	false	0.4603194644935033	0.8890444566195116	2.5263604649235037E-123	muscle cell apoptotic process
GO:0007283	16515	448	123	8	858	14	2	false	0.4610022777448693	0.8895903328358025	4.429377058526753E-257	spermatogenesis
GO:0034644	16515	76	123	1	164	1	2	false	0.46341463414636147	0.8925546012823441	1.0638980345459273E-48	cellular response to UV
GO:0048864	16515	76	123	1	1998	16	2	false	0.4635990832793449	0.8925546012823441	1.1418565828052146E-139	stem cell development
GO:1900365	16515	3	123	1	49	9	3	false	0.4637429439861033	0.8925546012823441	5.427702996092057E-5	positive regulation of mRNA polyadenylation
GO:0001741	16515	13	123	1	28	1	2	false	0.46428571428571475	0.8928262481463182	2.670786087127449E-8	XY body
GO:0009755	16515	209	123	2	4706	35	2	false	0.46498785508939855	0.8934036316886197	0.0	hormone-mediated signaling pathway
GO:0043087	16515	437	123	2	1470	5	2	false	0.4663057657275016	0.8945331463714944	0.0	regulation of GTPase activity
GO:0046831	16515	13	123	1	218	10	3	false	0.46652712674088037	0.8945331463714944	3.5710316817907025E-21	regulation of RNA export from nucleus
GO:0007420	16515	659	123	4	3235	17	3	false	0.4667829283809867	0.8945331463714944	0.0	brain development
GO:0051091	16515	522	123	5	5712	49	4	false	0.468362107329928	0.8957491737054967	0.0	positive regulation of DNA-binding transcription factor activity
GO:0060491	16515	157	123	1	1570	6	3	false	0.4691242562113269	0.8957491737054967	6.59264865187081E-221	regulation of cell projection assembly
GO:1901575	16515	1956	123	23	9133	104	2	false	0.469376829484388	0.8957491737054967	0.0	organic substance catabolic process
GO:0031175	16515	915	123	3	1533	4	2	false	0.46967871592570065	0.8957491737054967	0.0	neuron projection development
GO:0070932	16515	20	123	1	74	2	1	false	0.4701962236208829	0.8957491737054967	1.6978220822956228E-18	histone H3 deacetylation
GO:0003281	16515	71	123	1	151	1	2	false	0.4701986754966662	0.8957491737054967	7.055385507729695E-45	ventricular septum development
GO:0008361	16515	158	123	1	336	1	1	false	0.4702380952381083	0.8957491737054967	2.974174557570783E-100	regulation of cell size
GO:0051052	16515	319	123	5	4959	70	3	false	0.4722222833253523	0.8974143633998896	0.0	regulation of DNA metabolic process
GO:0120163	16515	45	123	1	3060	43	4	false	0.4734951098270054	0.8974143633998896	2.299009735169324E-101	negative regulation of cold-induced thermogenesis
GO:0002534	16515	43	123	1	696	10	2	false	0.4737733645678962	0.8974143633998896	1.3311941220925245E-69	cytokine production involved in inflammatory response
GO:1902807	16515	103	123	1	375	2	3	false	0.47442424242414794	0.8974143633998896	3.9757212268462355E-95	negative regulation of cell cycle G1/S phase transition
GO:0009116	16515	92	123	1	6217	43	3	false	0.47442724440109146	0.8974143633998896	2.3943490706463975E-207	nucleoside metabolic process
GO:1902400	16515	56	123	1	118	1	3	false	0.4745762711864302	0.8974143633998896	4.776386610731062E-35	intracellular signal transduction involved in G1 DNA damage checkpoint
GO:0045936	16515	514	123	2	2991	9	3	false	0.4747927849756977	0.8974143633998896	0.0	negative regulation of phosphate metabolic process
GO:0016358	16515	238	123	2	4812	32	2	false	0.4748629098723268	0.8974143633998896	0.0	dendrite development
GO:0045824	16515	45	123	1	1007	14	6	false	0.47496818633404597	0.8974143633998896	2.3707211901026598E-79	negative regulation of innate immune response
GO:0031346	16515	354	123	2	2059	9	3	false	0.4751492153493792	0.8974143633998896	0.0	positive regulation of cell projection organization
GO:0045787	16515	345	123	3	5263	39	3	false	0.47585612950524236	0.897443456337355	0.0	positive regulation of cell cycle
GO:0023061	16515	600	123	2	2361	6	2	false	0.47597203554734213	0.897443456337355	0.0	signal release
GO:0005125	16515	183	123	1	384	1	1	false	0.4765625000000696	0.8977952860170804	9.501633491618328E-115	cytokine activity
GO:0042325	16515	1477	123	5	2359	7	2	false	0.4777390992309848	0.8987337519051533	0.0	regulation of phosphorylation
GO:0010942	16515	661	123	6	5164	43	3	false	0.4779310155669985	0.8987337519051533	0.0	positive regulation of cell death
GO:1902403	16515	56	123	1	117	1	3	false	0.4786324786324643	0.8987337519051533	9.090542259133476E-35	signal transduction involved in mitotic DNA integrity checkpoint
GO:0016569	16515	437	123	2	4154	15	2	false	0.47867780578304164	0.8987337519051533	0.0	covalent chromatin modification
GO:0032205	16515	35	123	1	288	5	4	false	0.4793684033200505	0.8992708528105252	7.428075320192054E-46	negative regulation of telomere maintenance
GO:0071158	16515	77	123	1	394	3	3	false	0.4801451987002554	0.8999686144272072	5.83001542746312E-84	positive regulation of cell cycle arrest
GO:0010324	16515	545	123	1	1951	2	1	false	0.4807580596402746	0.9003581858301015	0.0	membrane invagination
GO:0070566	16515	24	123	1	197	5	1	false	0.48145035819707716	0.9008957460202884	2.289380333196613E-31	adenylyltransferase activity
GO:0019221	16515	706	123	5	2821	18	2	false	0.48256723362470577	0.9016521050975542	0.0	cytokine-mediated signaling pathway
GO:0042981	16515	1289	123	12	1705	15	2	false	0.4826657692604991	0.9016521050975542	0.0	regulation of apoptotic process
GO:0060996	16515	98	123	1	4812	32	2	false	0.48345049343464197	0.9023597371160447	3.4542548252348545E-207	dendritic spine development
GO:0032055	16515	5	123	1	131	16	2	false	0.4842917396543506	0.9031715916540447	3.3601850650148533E-9	negative regulation of translation in response to stress
GO:0097061	16515	81	123	1	167	1	2	false	0.48502994011974154	0.9037900728299962	9.340647942298825E-50	dendritic spine organization
GO:1990845	16515	147	123	2	9406	104	1	false	0.4858871986035993	0.9045372493930249	0.0	adaptive thermogenesis
GO:0030371	16515	21	123	2	212	16	2	false	0.48664976815409866	0.9045372493930249	1.9955663938461088E-29	translation repressor activity
GO:0050773	16515	150	123	1	529	2	2	false	0.4870897061350786	0.9045372493930249	2.660079483407983E-136	regulation of dendrite development
GO:0019899	16515	2163	123	13	5904	34	1	false	0.48743872570680347	0.9045372493930249	0.0	enzyme binding
GO:0045666	16515	337	123	2	1301	6	3	false	0.4876278450991739	0.9045372493930249	2.4E-322	positive regulation of neuron differentiation
GO:0033045	16515	70	123	1	978	9	4	false	0.48892686429175997	0.9045372493930249	7.135848047239076E-109	regulation of sister chromatid segregation
GO:2000279	16515	36	123	1	1370	25	4	false	0.48916143131680834	0.9045372493930249	7.080346272820071E-72	negative regulation of DNA biosynthetic process
GO:0031023	16515	125	123	1	6588	35	3	false	0.48942624569485405	0.9045372493930249	2.784338380726439E-268	microtubule organizing center organization
GO:0030490	16515	49	123	2	219	7	2	false	0.48959438868050725	0.9045372493930249	4.2524576937080165E-50	maturation of SSU-rRNA
GO:0010941	16515	1424	123	13	8412	74	2	false	0.48973116692199226	0.9045372493930249	0.0	regulation of cell death
GO:0047844	16515	7	123	1	25	2	2	false	0.4900000000000001	0.9045372493930249	2.08029956313708E-6	deoxycytidine deaminase activity
GO:0021987	16515	100	123	1	4812	32	2	false	0.49044040523540716	0.9045372493930249	1.5392265631335264E-210	cerebral cortex development
GO:0070883	16515	6	123	1	623	66	1	false	0.49072061303103376	0.9045372493930249	1.2615127704639806E-14	pre-miRNA binding
GO:0043434	16515	409	123	3	979	6	2	false	0.49258855099251125	0.9072281266415515	4.517083471812399E-288	response to peptide hormone
GO:0001649	16515	205	123	2	3385	27	2	false	0.49343245977158046	0.907385416762865	0.0	osteoblast differentiation
GO:0060337	16515	90	123	1	706	5	2	false	0.4953652175249941	0.907385416762865	2.2616969230745827E-116	type I interferon signaling pathway
GO:0046983	16515	799	123	5	5904	34	1	false	0.49545849870584235	0.907385416762865	0.0	protein dimerization activity
GO:2000134	16515	101	123	1	349	2	4	false	0.49563613608673046	0.907385416762865	1.3863276853585867E-90	negative regulation of G1/S transition of mitotic cell cycle
GO:0052689	16515	135	123	2	1001	12	1	false	0.4963674289493969	0.907385416762865	3.048696003466405E-171	carboxylic ester hydrolase activity
GO:0006360	16515	61	123	1	2161	24	1	false	0.4988987106679027	0.907385416762865	4.600643033799398E-120	transcription by RNA polymerase I
GO:0004652	16515	12	123	1	24	1	1	false	0.49999999999999906	0.907385416762865	3.698011505253386E-7	polynucleotide adenylyltransferase activity
GO:0071621	16515	101	123	1	202	1	2	false	0.49999999999999906	0.907385416762865	2.774686940462702E-60	granulocyte chemotaxis
GO:0003726	16515	3	123	1	6	1	1	false	0.4999999999999997	0.907385416762865	0.04999999999999996	double-stranded RNA adenosine deaminase activity
GO:0008251	16515	3	123	1	6	1	1	false	0.4999999999999997	0.907385416762865	0.04999999999999996	tRNA-specific adenosine deaminase activity
GO:0015965	16515	3	123	1	6	1	1	false	0.4999999999999997	0.907385416762865	0.04999999999999996	diadenosine tetraphosphate metabolic process
GO:0021942	16515	4	123	1	8	1	1	false	0.4999999999999997	0.907385416762865	0.014285714285714268	radial glia guided migration of Purkinje cell
GO:2000116	16515	224	123	1	448	1	2	false	0.5000000000000275	0.907385416762865	3.651768513319454E-134	regulation of cysteine-type endopeptidase activity
GO:0044774	16515	103	123	1	206	1	2	false	0.5000000000000275	0.907385416762865	1.7512231765291318E-61	mitotic DNA integrity checkpoint
GO:1901990	16515	396	123	2	792	3	3	false	0.5000000000001632	0.907385416762865	1.354574985302177E-237	regulation of mitotic cell cycle phase transition
GO:0048584	16515	2094	123	16	8465	63	3	false	0.500062350147001	0.907385416762865	0.0	positive regulation of response to stimulus
GO:0043405	16515	318	123	2	824	4	3	false	0.5005077350266616	0.907385416762865	7.807640278158091E-238	regulation of MAP kinase activity
GO:0001503	16515	364	123	3	6028	44	1	false	0.5013941746869524	0.907385416762865	0.0	ossification
GO:0031440	16515	27	123	4	195	26	2	false	0.501857933747714	0.907385416762865	1.0612338144805276E-33	regulation of mRNA 3'-end processing
GO:0051651	16515	79	123	1	12999	114	3	false	0.502412538147647	0.907385416762865	1.1373541699428035E-208	maintenance of location in cell
GO:0090398	16515	63	123	1	1937	21	2	false	0.5024405656876135	0.907385416762865	4.474451030080673E-120	cellular senescence
GO:0032386	16515	319	123	2	3092	16	3	false	0.5029969021233098	0.907385416762865	0.0	regulation of intracellular transport
GO:0099568	16515	282	123	2	6076	36	1	false	0.5032520829793421	0.907385416762865	0.0	cytoplasmic region
GO:0032088	16515	76	123	1	151	1	1	false	0.5033112582781318	0.907385416762865	5.422089502503699E-45	negative regulation of NF-kappaB transcription factor activity
GO:0071310	16515	2428	123	22	3396	30	2	false	0.5033379098999728	0.907385416762865	0.0	cellular response to organic substance
GO:0002275	16515	511	123	2	720	2	2	false	0.5034191006028186	0.907385416762865	1.3157014001705533E-187	myeloid cell activation involved in immune response
GO:0004519	16515	141	123	5	251	8	1	false	0.5041557752288433	0.907385416762865	3.7152379073577885E-74	endonuclease activity
GO:0048471	16515	689	123	6	10934	90	2	false	0.5043085035023417	0.907385416762865	0.0	perinuclear region of cytoplasm
GO:0007416	16515	148	123	1	2187	10	3	false	0.504511189887045	0.907385416762865	2.091315161442376E-234	synapse assembly
GO:1901861	16515	127	123	1	2417	13	2	false	0.5051372292339467	0.9076747244464143	1.8459506870194905E-215	regulation of muscle tissue development
GO:2000637	16515	19	123	2	106	9	3	false	0.5057185286755388	0.9076747244464143	2.2367852715169336E-21	positive regulation of gene silencing by miRNA
GO:0097006	16515	77	123	1	8917	81	1	false	0.5062234179352645	0.9076747244464143	1.3740055996977475E-191	regulation of plasma lipoprotein particle levels
GO:0006886	16515	1362	123	9	2870	18	3	false	0.5063052893898128	0.9076747244464143	0.0	intracellular protein transport
GO:0007399	16515	1971	123	10	4127	20	1	false	0.5078671810186166	0.909741130865741	0.0	nervous system development
GO:0043543	16515	217	123	1	3764	12	1	false	0.5101399516845704	0.9118696090041478	0.0	protein acylation
GO:0070988	16515	64	123	1	9406	104	1	false	0.5103095305761698	0.9118696090041478	7.921211405684695E-166	demethylation
GO:0030295	16515	75	123	1	460	4	3	false	0.5105572548749879	0.9118696090041478	2.8962959006087267E-88	protein kinase activator activity
GO:0048026	16515	21	123	3	348	44	4	false	0.5106962047729033	0.9118696090041478	4.004582002275164E-34	positive regulation of mRNA splicing, via spliceosome
GO:0006898	16515	275	123	1	537	1	1	false	0.5121042830538706	0.9136499367807017	7.557181205381543E-161	receptor-mediated endocytosis
GO:0034656	16515	40	123	1	1308	23	3	false	0.5134992768449318	0.9151376146788917	3.2282364085414947E-77	nucleobase-containing small molecule catabolic process
GO:1902402	16515	56	123	1	109	1	3	false	0.5137614678899041	0.9151376146788917	2.105077261914576E-32	signal transduction involved in mitotic DNA damage checkpoint
GO:0051053	16515	108	123	2	2842	45	4	false	0.5158234016320071	0.9180747973002016	1.059253860626973E-198	negative regulation of DNA metabolic process
GO:0004533	16515	16	123	1	53	2	1	false	0.5166908563134972	0.9188830188679235	6.736467287231726E-14	exoribonuclease H activity
GO:0003279	16515	108	123	1	4812	32	2	false	0.5174949208955767	0.9195773054763127	9.043513057109764E-224	cardiac septum development
GO:0051347	16515	662	123	3	3461	14	3	false	0.5189689402923916	0.9214600273721937	0.0	positive regulation of transferase activity
GO:0009566	16515	133	123	2	1253	16	2	false	0.5196785618383767	0.921983593748373	1.9984185752954108E-183	fertilization
GO:0030027	16515	192	123	1	1929	7	2	false	0.5205434131771612	0.922781505177695	1.092492192813918E-270	lamellipodium
GO:0045815	16515	58	123	2	980	29	2	false	0.5217015253910263	0.9235457360126607	4.2399556741849495E-95	positive regulation of gene expression, epigenetic
GO:0005635	16515	446	123	5	6747	72	3	false	0.5218079478184552	0.9235457360126607	0.0	nuclear envelope
GO:0044249	16515	4600	123	54	8896	104	2	false	0.5222208682716665	0.9235457360126607	0.0	cellular biosynthetic process
GO:0060047	16515	250	123	1	478	1	2	false	0.5230125523012195	0.9237535825008069	5.823095349036605E-143	heart contraction
GO:0008344	16515	67	123	1	217	2	2	false	0.5231694828468357	0.9237535825008069	9.582882217131761E-58	adult locomotory behavior
GO:0021610	16515	11	123	1	21	1	2	false	0.5238095238095232	0.9241496598639444	2.835142154027613E-6	facial nerve morphogenesis
GO:2000146	16515	250	123	1	1472	4	4	false	0.5254403676672765	0.9262917821763329	1.9209271498882467E-290	negative regulation of cell motility
GO:0097525	16515	138	123	17	143	17	1	false	0.5259940784461267	0.9265331508603324	2.1537481410756937E-9	spliceosomal snRNP complex
GO:1902254	16515	21	123	1	153	5	4	false	0.5270679293119209	0.9273666311090355	2.847586449498524E-26	negative regulation of intrinsic apoptotic signaling pathway by p53 class mediator
GO:0000792	16515	89	123	1	1237	10	1	false	0.5274034981099853	0.9273666311090355	2.5448347488376517E-138	heterochromatin
GO:0048598	16515	533	123	3	2563	13	2	false	0.5277187531952001	0.9273666311090355	0.0	embryonic morphogenesis
GO:0070374	16515	178	123	1	569	2	3	false	0.5281752023566519	0.927435604138102	7.944332846595536E-153	positive regulation of ERK1 and ERK2 cascade
GO:0021953	16515	154	123	1	1715	8	2	false	0.5296636238247411	0.9293151032063136	3.088916389076595E-224	central nervous system neuron differentiation
GO:0042788	16515	32	123	1	273	6	2	false	0.5302012995202858	0.9295248334649806	1.9241750835504074E-42	polysomal ribosome
GO:0050663	16515	199	123	2	1164	10	3	false	0.531148921917093	0.930452366762567	1.9025777468356598E-230	cytokine secretion
GO:0043154	16515	80	123	1	888	8	4	false	0.5315931304257405	0.9304579875641823	3.7623171475447155E-116	negative regulation of cysteine-type endopeptidase activity involved in apoptotic process
GO:2001022	16515	92	123	1	5155	42	4	false	0.5320455586748276	0.9304579875641823	8.404106979758346E-200	positive regulation of response to DNA damage stimulus
GO:0002253	16515	413	123	4	2527	23	2	false	0.5327461954948781	0.9304579875641823	0.0	activation of immune response
GO:2001244	16515	54	123	1	1170	16	4	false	0.5328263689470104	0.9304579875641823	1.6624310427129593E-94	positive regulation of intrinsic apoptotic signaling pathway
GO:1901576	16515	4681	123	54	9027	104	2	false	0.5342487774984601	0.931563527511892	0.0	organic substance biosynthetic process
GO:1902176	16515	19	123	1	136	5	4	false	0.5344975846512869	0.931563527511892	1.3198079938479745E-23	negative regulation of oxidative stress-induced intrinsic apoptotic signaling pathway
GO:0002832	16515	78	123	1	2395	23	3	false	0.534716626677991	0.931563527511892	1.0439898542979646E-148	negative regulation of response to biotic stimulus
GO:0048821	16515	30	123	1	134	3	2	false	0.5355485049122419	0.9318410462776677	1.3707587185659946E-30	erythrocyte development
GO:0000462	16515	36	123	2	49	2	1	false	0.5357142857142867	0.9318410462776677	3.808119755566856E-12	maturation of SSU-rRNA from tricistronic rRNA transcript (SSU-rRNA, 5.8S rRNA, LSU-rRNA)
GO:1904356	16515	61	123	3	96	4	2	false	0.5362812917674826	0.9320979762307381	5.288916159544808E-27	regulation of telomere maintenance via telomere lengthening
GO:0070126	16515	89	123	1	1090	9	3	false	0.5367814559634855	0.9322384192240845	3.0976882852481493E-133	mitochondrial translational termination
GO:0010921	16515	151	123	1	1449	7	3	false	0.5379280446830579	0.9335004241455408	1.358011525117124E-209	regulation of phosphatase activity
GO:0003015	16515	258	123	1	478	1	1	false	0.5397489539748717	0.9355414047968873	1.588420873673413E-142	heart process
GO:0032606	16515	119	123	2	686	10	1	false	0.5403197466123729	0.9355414047968873	8.895031883677714E-137	type I interferon production
GO:0015031	16515	1899	123	11	2008	11	2	false	0.5403666953482695	0.9355414047968873	2.850273740397961E-183	protein transport
GO:0006382	16515	5	123	1	16	2	1	false	0.5416666666666651	0.9370622568093356	2.2893772893772823E-4	adenosine to inosine editing
GO:0030336	16515	236	123	1	1326	4	3	false	0.54385219904536	0.9389371983216758	7.121135106725915E-269	negative regulation of cell migration
GO:0071482	16515	106	123	1	327	2	2	false	0.543910996041261	0.9389371983216758	7.295561451263705E-89	cellular response to light stimulus
GO:0007549	16515	16	123	1	279	13	1	false	0.544017593989347	0.9389371983216758	2.4060470067598706E-26	dosage compensation
GO:0045091	16515	16	123	1	91	4	2	false	0.5452300508480166	0.9400174234543829	3.839318446554874E-18	regulation of single stranded viral RNA replication via double stranded DNA intermediate
GO:0001932	16515	1331	123	5	2298	8	3	false	0.5454891930976851	0.9400174234543829	0.0	regulation of protein phosphorylation
GO:0010824	16515	41	123	1	75	1	2	false	0.5466666666666615	0.9411658821757756	3.9809049180837296E-22	regulation of centrosome duplication
GO:0016874	16515	155	123	1	6357	32	1	false	0.5470023930594251	0.9411658821757756	9.95913586E-316	ligase activity
GO:0008190	16515	9	123	1	28	2	1	false	0.5476190476190497	0.9414981769970204	1.4478275347840517E-7	eukaryotic initiation factor 4E binding
GO:0002252	16515	1079	123	10	2527	23	1	false	0.5498063989410256	0.9443103703533449	0.0	immune effector process
GO:0002274	16515	604	123	2	1132	3	1	false	0.5503220739277961	0.9443103703533449	0.0	myeloid leukocyte activation
GO:0005840	16515	244	123	3	4526	53	1	false	0.5508031352637516	0.9443103703533449	0.0	ribosome
GO:0007569	16515	101	123	1	3593	28	2	false	0.551308210953255	0.9443103703533449	3.085487716267369E-199	cell aging
GO:0044848	16515	96	123	1	13878	115	1	false	0.5513787047767169	0.9443103703533449	2.9923870221883514E-248	biological phase
GO:0017076	16515	509	123	2	685	2	1	false	0.55186750330811	0.9444199075087979	8.692066618454418E-169	purine nucleotide binding
GO:0032728	16515	31	123	1	94	2	3	false	0.5531914893617093	0.9451815791148737	1.4992804578474484E-25	positive regulation of interferon-beta production
GO:0050921	16515	123	123	1	1132	7	4	false	0.5540080357335198	0.9451815791148737	2.8165874321488785E-168	positive regulation of chemotaxis
GO:0071825	16515	79	123	1	1711	17	1	false	0.5540251545793513	0.9451815791148737	2.0852762038662194E-138	protein-lipid complex subunit organization
GO:0072431	16515	56	123	1	101	1	4	false	0.5544554455445393	0.9451815791148737	9.023095849078705E-30	signal transduction involved in mitotic G1 DNA damage checkpoint
GO:0009966	16515	2880	123	19	5336	35	4	false	0.5544808084767059	0.9451815791148737	0.0	regulation of signal transduction
GO:0046661	16515	150	123	1	4349	23	2	false	0.554863680047193	0.9451815791148737	1.3410281529736746E-282	male sex differentiation
GO:1901216	16515	91	123	1	834	7	3	false	0.5559697345283936	0.9455769106641484	3.3028901067596486E-124	positive regulation of neuron death
GO:0030332	16515	139	123	1	5904	34	1	false	0.5561850518615977	0.9455769106641484	3.196904877164022E-285	cyclin binding
GO:0006302	16515	232	123	3	517	6	1	false	0.5564198887581019	0.9455769106641484	1.0048723200406124E-153	double-strand break repair
GO:0045598	16515	119	123	1	1672	11	2	false	0.5572204553034048	0.9455769106641484	1.1205914791490322E-185	regulation of fat cell differentiation
GO:0015030	16515	55	123	2	754	25	1	false	0.5572225609401864	0.9455769106641484	5.308660692131641E-85	Cajal body
GO:0007140	16515	40	123	1	662	13	3	false	0.5586460361775227	0.9466819546479289	3.976713707128731E-65	male meiotic nuclear division
GO:0035591	16515	101	123	1	1662	13	2	false	0.5587254721088991	0.9466819546479289	1.0905169222058563E-164	signaling adaptor activity
GO:0006974	16515	813	123	9	1926	21	1	false	0.5596233450438514	0.9468107966538577	0.0	cellular response to DNA damage stimulus
GO:0001890	16515	147	123	1	3126	17	2	false	0.5600024360116721	0.9468107966538577	9.742752900141264E-257	placenta development
GO:0003964	16515	96	123	2	128	2	2	false	0.5610236220472561	0.9468107966538577	6.766783843341207E-31	RNA-directed DNA polymerase activity
GO:0048638	16515	284	123	2	2635	17	3	false	0.5613557566383173	0.9468107966538577	0.0	regulation of developmental growth
GO:0030154	16515	3328	123	27	3513	28	1	false	0.5614803160987187	0.9468107966538577	6.4067112836E-314	cell differentiation
GO:0043086	16515	749	123	4	6503	34	3	false	0.561632584168883	0.9468107966538577	0.0	negative regulation of catalytic activity
GO:0009743	16515	208	123	2	3035	27	2	false	0.5618343365471214	0.9468107966538577	0.0	response to carbohydrate
GO:0022411	16515	554	123	3	6509	34	1	false	0.5623631274855337	0.9468107966538577	0.0	cellular component disassembly
GO:0016032	16515	865	123	14	901	14	1	false	0.5626444994778905	0.9468107966538577	3.222404924236653E-65	viral process
GO:0022626	16515	123	123	1	511	3	2	false	0.563060671694287	0.9468107966538577	8.063486444750628E-122	cytosolic ribosome
GO:0050794	16515	8239	123	72	12995	114	2	false	0.5636094653241642	0.947017264864412	0.0	regulation of cellular process
GO:0006972	16515	24	123	1	71	2	1	false	0.5649899396378335	0.9486198155701692	1.8867303539867194E-19	hyperosmotic response
GO:0045071	16515	58	123	2	137	4	3	false	0.5664241409241246	0.9501100077238239	4.194896562679096E-40	negative regulation of viral genome replication
GO:0000381	16515	66	123	11	110	18	2	false	0.5671287528128378	0.9501100077238239	9.110786969639381E-32	regulation of alternative mRNA splicing, via spliceosome
GO:0071357	16515	90	123	1	1017	9	2	false	0.5671596852224535	0.9501100077238239	1.887236973649738E-131	cellular response to type I interferon
GO:0032496	16515	298	123	2	1636	10	3	false	0.5685727348663763	0.950882569218239	0.0	response to lipopolysaccharide
GO:0034097	16515	1093	123	10	2958	27	1	false	0.5688675849788044	0.950882569218239	0.0	response to cytokine
GO:0031347	16515	579	123	7	1998	24	2	false	0.5693222861559416	0.950882569218239	0.0	regulation of defense response
GO:0140013	16515	213	123	1	1122	4	2	false	0.5697324062565507	0.950882569218239	5.072039602284252E-236	meiotic nuclear division
GO:0120035	16515	617	123	2	1447	4	2	false	0.5700217238285321	0.950882569218239	0.0	regulation of plasma membrane bounded cell projection organization
GO:0000978	16515	562	123	7	838	10	2	false	0.5701873435753093	0.950882569218239	7.891714192443514E-230	RNA polymerase II cis-regulatory region sequence-specific DNA binding
GO:0043488	16515	162	123	14	190	16	2	false	0.5708371778129855	0.9510457615830687	3.873005552681755E-34	regulation of mRNA stability
GO:0036493	16515	4	123	1	7	1	2	false	0.5714285714285712	0.9510457615830687	0.02857142857142855	positive regulation of translation in response to endoplasmic reticulum stress
GO:0099173	16515	160	123	1	6509	34	2	false	0.57189598311649	0.9510457615830687	0.0	postsynapse organization
GO:0045974	16515	13	123	1	370	23	1	false	0.5719964836871628	0.9510457615830687	3.1641760302068322E-24	regulation of translation, ncRNA-mediated
GO:0000785	16515	1237	123	10	10934	90	2	false	0.573991296673787	0.952877549579983	0.0	chromatin
GO:0001935	16515	120	123	1	346	2	1	false	0.5740135712489839	0.952877549579983	2.2723773403779272E-96	endothelial cell proliferation
GO:0019001	16515	386	123	2	509	2	1	false	0.5747335365006881	0.952877549579983	1.399494660464006E-121	guanyl nucleotide binding
GO:0030219	16515	70	123	1	365	4	1	false	0.574979013954453	0.952877549579983	6.214498101178637E-77	megakaryocyte differentiation
GO:0034471	16515	18	123	1	353	16	2	false	0.5752414176951585	0.952877549579983	1.3734776906037784E-30	ncRNA 5'-end processing
GO:0030100	16515	183	123	1	2657	12	3	false	0.5760669047104228	0.9535344223166565	1.6071404452822673E-288	regulation of endocytosis
GO:0071345	16515	1013	123	9	2479	22	2	false	0.5792052966431368	0.9577108764358844	0.0	cellular response to cytokine stimulus
GO:0050848	16515	92	123	1	1860	17	2	false	0.5794516998678653	0.9577108764358844	1.9651859350965E-158	regulation of calcium-mediated signaling
GO:0043558	16515	11	123	1	71	5	2	false	0.5805261004512404	0.9582250698046832	3.905414937502235E-13	regulation of translational initiation in response to stress
GO:0002181	16515	92	123	5	624	34	1	false	0.5806249073445381	0.9582250698046832	1.0116617151507388E-112	cytoplasmic translation
GO:0003690	16515	1527	123	17	1911	21	1	false	0.5816709217772755	0.9587592235187503	0.0	double-stranded DNA binding
GO:0044770	16515	577	123	3	1438	7	1	false	0.5831273182762505	0.9587592235187503	0.0	cell cycle phase transition
GO:0032479	16515	118	123	2	633	10	2	false	0.583525603682272	0.9587592235187503	1.4615170264428168E-131	regulation of type I interferon production
GO:0090575	16515	174	123	3	208	3	1	false	0.5837446288058591	0.9587592235187503	7.8677304674119E-40	RNA polymerase II transcription factor complex
GO:0050777	16515	120	123	1	2807	20	4	false	0.5839112295510338	0.9587592235187503	1.4355301535750663E-214	negative regulation of immune response
GO:0098858	16515	269	123	1	1980	6	2	false	0.5840983764697072	0.9587592235187503	0.0	actin-based cell projection
GO:0030968	16515	123	123	1	4700	33	3	false	0.5844497824539372	0.9587592235187503	1.305602730864387E-246	endoplasmic reticulum unfolded protein response
GO:0030902	16515	130	123	1	4812	32	2	false	0.5849152012935152	0.9587592235187503	7.447499875037976E-259	hindbrain development
GO:0006306	16515	76	123	1	300	3	3	false	0.585144216740427	0.9587592235187503	3.448180124528378E-73	DNA methylation
GO:0008283	16515	1612	123	13	13878	115	1	false	0.5852614783243114	0.9587592235187503	0.0	cell population proliferation
GO:0030534	16515	120	123	1	6056	44	2	false	0.5867860032754915	0.9600437970483902	3.009697545721707E-255	adult behavior
GO:0021545	16515	37	123	1	63	1	1	false	0.5873015873015854	0.9600437970483902	2.7997482163360913E-18	cranial nerve development
GO:0060041	16515	131	123	1	4812	32	2	false	0.587752175569151	0.9600437970483902	2.0837729253052162E-260	retina development in camera-type eye
GO:1900363	16515	16	123	3	51	9	2	false	0.5877731029162658	0.9600437970483902	1.393821609880666E-13	regulation of mRNA polyadenylation
GO:0051130	16515	1112	123	7	8217	53	3	false	0.5886783751325816	0.9608164669014162	0.0	positive regulation of cellular component organization
GO:0051046	16515	692	123	2	2270	6	2	false	0.5904823284552645	0.9630537169156661	0.0	regulation of secretion
GO:0002687	16515	116	123	1	1349	10	4	false	0.5943592447466484	0.9662587595997283	4.577086226770132E-171	positive regulation of leukocyte migration
GO:0050688	16515	71	123	1	1144	14	5	false	0.5943727626910292	0.9662587595997283	5.556358158572539E-115	regulation of defense response to virus
GO:0070717	16515	26	123	4	80	12	1	false	0.5944020139693358	0.9662587595997283	1.3007963988273449E-21	poly-purine tract binding
GO:0017025	16515	22	123	1	37	1	1	false	0.5945945945945961	0.9662587595997283	1.0678969112465738E-10	TBP-class protein binding
GO:0120162	16515	92	123	1	3527	34	4	false	0.5946207751382944	0.9662587595997283	1.792333024869367E-184	positive regulation of cold-induced thermogenesis
GO:0061458	16515	403	123	2	4127	20	1	false	0.5952965863888702	0.9666338747522829	0.0	reproductive system development
GO:0016236	16515	289	123	1	485	1	1	false	0.5958762886596303	0.9666338747522829	2.1377386003569152E-141	macroautophagy
GO:0030324	16515	162	123	1	3125	17	3	false	0.5964005341987544	0.9666338747522829	5.8682719617482985E-276	lung development
GO:0030323	16515	164	123	1	3343	18	2	false	0.5965909474404553	0.9666338747522829	2.1080579342214123E-283	respiratory tube development
GO:0006420	16515	3	123	1	43	11	1	false	0.598087675228913	0.9677477350363034	8.103071063933269E-5	arginyl-tRNA aminoacylation
GO:0002366	16515	641	123	2	1133	3	2	false	0.5981490723976073	0.9677477350363034	0.0	leukocyte activation involved in immune response
GO:0046546	16515	129	123	1	215	1	2	false	0.5999999999999713	0.969900795853916	2.5978758046442106E-62	development of primary male sexual characteristics
GO:0004713	16515	211	123	1	1261	5	2	false	0.6003524494354424	0.969900795853916	1.5569816001491947E-246	protein tyrosine kinase activity
GO:0060541	16515	185	123	1	4127	20	1	false	0.6012491252099024	0.9703170440541835	0.0	respiratory system development
GO:0006082	16515	1019	123	11	9265	104	3	false	0.6018231493350715	0.9703170440541835	0.0	organic acid metabolic process
GO:0098590	16515	2390	123	6	6329	16	2	false	0.6019195698383801	0.9703170440541835	0.0	plasma membrane region
GO:0000478	16515	11	123	1	92	7	2	false	0.6030825715963315	0.9707183554244228	1.8603876581726817E-14	endonucleolytic cleavage involved in rRNA processing
GO:0071001	16515	57	123	7	138	17	3	false	0.6034785277537347	0.9707183554244228	3.396168131704381E-40	U4/U6 snRNP
GO:0097526	16515	57	123	7	138	17	1	false	0.6034785277537347	0.9707183554244228	3.396168131704381E-40	spliceosomal tri-snRNP complex
GO:1905324	16515	69	123	1	335	4	2	false	0.6043477909531723	0.9711990858986381	1.8970451705116388E-73	telomere-telomerase complex assembly
GO:0090669	16515	4	123	1	45	9	1	false	0.6046511627906951	0.9711990858986381	6.7116346186114005E-6	telomerase RNA stabilization
GO:0014902	16515	89	123	1	240	2	1	false	0.6051255230124888	0.9712592329651715	3.501022752250783E-68	myotube differentiation
GO:0000466	16515	20	123	1	33	1	1	false	0.6060606060606016	0.9720582447855104	1.7446939147379062E-9	maturation of 5.8S rRNA from tricistronic rRNA transcript (SSU-rRNA, 5.8S rRNA, LSU-rRNA)
GO:0006281	16515	517	123	6	1201	14	2	false	0.6073801145661573	0.973472238414252	0.0	DNA repair
GO:0051235	16515	296	123	2	7011	48	2	false	0.6079623840341827	0.9737034435936514	0.0	maintenance of location
GO:0007156	16515	137	123	1	225	1	1	false	0.60888888888889	0.9744852411807073	7.383140797018059E-65	homophilic cell adhesion via plasma membrane adhesion molecules
GO:0003002	16515	296	123	2	379	2	1	false	0.6095126411750753	0.9747817275771168	6.123300973226972E-86	regionalization
GO:0071829	16515	47	123	1	77	1	3	false	0.6103896103896107	0.9754824614637705	4.725106309994525E-22	plasma lipoprotein particle disassembly
GO:0009165	16515	355	123	1	581	1	2	false	0.6110154905334247	0.9757812036320426	6.960007714092179E-168	nucleotide biosynthetic process
GO:0003712	16515	574	123	5	2130	19	2	false	0.6117494139948001	0.9762519363319746	0.0	transcription coregulator activity
GO:0072642	16515	10	123	1	27	2	2	false	0.6125356125356141	0.9768053562888596	1.1853558764313927E-7	interferon-alpha secretion
GO:0004540	16515	133	123	7	462	25	3	false	0.6136676342703113	0.9779090688049478	8.968554768861724E-120	ribonuclease activity
GO:0032561	16515	386	123	2	492	2	2	false	0.6151789114633606	0.979615129070953	1.0416129082549764E-110	guanyl ribonucleotide binding
GO:1903432	16515	36	123	1	95	2	2	false	0.616797312430007	0.9814892094000756	4.994124111307951E-27	regulation of TORC1 signaling
GO:0000902	16515	960	123	5	1057	5	1	false	0.6173974510408183	0.9817414403889406	4.187268842637695E-140	cell morphogenesis
GO:0046822	16515	107	123	2	542	10	2	false	0.618552994970401	0.9828758454747687	2.6647664467630514E-116	regulation of nucleocytoplasmic transport
GO:0000209	16515	309	123	1	807	2	1	false	0.6194802918632337	0.9836462062942632	2.0409498993751335E-232	protein polyubiquitination
GO:0042274	16515	69	123	3	404	18	2	false	0.6202576838096692	0.984177609642323	1.1773762523524607E-79	ribosomal small subunit biogenesis
GO:0010647	16515	1736	123	13	6661	52	3	false	0.6219656575292039	0.985949157763233	0.0	positive regulation of cell communication
GO:0038202	16515	43	123	1	112	2	1	false	0.6225868725868635	0.985949157763233	5.235944327914242E-32	TORC1 signaling
GO:0042770	16515	128	123	1	2964	22	2	false	0.622704731218884	0.985949157763233	2.47824352599714E-228	signal transduction in response to DNA damage
GO:0033260	16515	47	123	1	3376	69	2	false	0.6236743045631508	0.9867720170454544	5.217441343648344E-107	nuclear DNA replication
GO:0071547	16515	5	123	1	19	3	1	false	0.6243550051599591	0.9867720170454544	8.599931200550397E-5	piP-body
GO:0005911	16515	453	123	2	776	3	1	false	0.624626775250803	0.9867720170454544	4.8883159172596333E-228	cell-cell junction
GO:0060510	16515	5	123	1	8	1	1	false	0.6249999999999999	0.9867720170454544	0.01785714285714285	type II pneumocyte differentiation
GO:0060546	16515	13	123	1	34	2	3	false	0.6256684491978568	0.987012573086257	1.0776050649851643E-9	negative regulation of necroptotic process
GO:0044248	16515	2055	123	23	8923	104	2	false	0.6260403634960064	0.987012573086257	0.0	cellular catabolic process
GO:0034613	16515	2012	123	12	2533	15	2	false	0.6268567223994335	0.9875992160835865	0.0	cellular protein localization
GO:0034587	16515	15	123	1	430	27	1	false	0.6282299911613412	0.9876252440095269	5.2690696410786636E-28	piRNA metabolic process
GO:0050769	16515	427	123	2	1522	7	4	false	0.628404086342766	0.9876252440095269	0.0	positive regulation of neurogenesis
GO:0070304	16515	160	123	2	1022	13	3	false	0.6284871998588197	0.9876252440095269	7.448275598267853E-192	positive regulation of stress-activated protein kinase signaling cascade
GO:0036230	16515	479	123	2	604	2	1	false	0.6286503465017906	0.9876252440095269	4.42232868641949E-133	granulocyte activation
GO:0005886	16515	5537	123	14	6400	16	2	false	0.6313769945487413	0.9912083749165621	0.0	plasma membrane
GO:0044773	16515	95	123	1	150	1	2	false	0.6333333333333644	0.9935779816514249	2.2955497918764704E-42	mitotic DNA damage checkpoint
GO:0050920	16515	181	123	1	1713	9	3	false	0.6348843031986893	0.9953087489497082	3.417984554722397E-250	regulation of chemotaxis
GO:0060070	16515	305	123	1	480	1	1	false	0.635416666666655	0.9954413319238717	4.674163589846908E-136	canonical Wnt signaling pathway
GO:0007129	16515	35	123	1	55	1	2	false	0.6363636363636274	0.9962227912931998	1.980051809787791E-15	synapsis
GO:0043409	16515	158	123	1	1330	8	4	false	0.6374480854874136	0.9971821407111862	8.307824877662033E-210	negative regulation of MAPK cascade
GO:0010770	16515	146	123	1	1658	11	4	false	0.6383881862752011	0.9971821407111862	7.382113359938497E-214	positive regulation of cell morphogenesis involved in differentiation
GO:0005759	16515	457	123	6	4452	63	2	false	0.6393492839032938	0.9971821407111862	0.0	mitochondrial matrix
GO:0043280	16515	125	123	1	679	5	4	false	0.6396291480286738	0.9971821407111862	3.8216511442953206E-140	positive regulation of cysteine-type endopeptidase activity involved in apoptotic process
GO:0032648	16515	47	123	1	118	2	2	false	0.6400115891641239	0.9971821407111862	4.6953210733755704E-34	regulation of interferon-beta production
GO:0001959	16515	142	123	1	3136	22	3	false	0.6404643675479883	0.9971821407111862	2.253949370805232E-250	regulation of cytokine-mediated signaling pathway
GO:0043624	16515	210	123	2	353	3	1	false	0.6410332074283331	0.9971821407111862	7.567238056325153E-103	cellular protein complex disassembly
GO:0005923	16515	109	123	2	136	2	2	false	0.6411764705881996	0.9971821407111862	4.2967516406471906E-29	bicellular tight junction
GO:0009119	16515	59	123	1	92	1	1	false	0.6413043478260841	0.9971821407111862	9.681536258637415E-26	ribonucleoside metabolic process
GO:0040008	16515	601	123	5	8954	81	2	false	0.6415021558669053	0.9971821407111862	0.0	regulation of growth
GO:0007610	16515	528	123	4	13878	115	1	false	0.641910770741209	0.9971821407111862	0.0	behavior
GO:0035051	16515	125	123	1	3479	28	2	false	0.6425020770855965	0.9972584986541707	3.7340542486571004E-233	cardiocyte differentiation
GO:0098577	16515	18	123	1	28	1	1	false	0.642857142857142	0.9972584986541707	7.620144919916059E-8	inactive sex chromosome
GO:0071236	16515	121	123	1	3002	25	2	false	0.6439743578570762	0.9978253445071117	1.6073865413018468E-219	cellular response to antibiotic
GO:0032984	16515	353	123	3	1882	17	2	false	0.6447463134650454	0.9978253445071117	0.0	protein-containing complex disassembly
GO:0035264	16515	140	123	1	6038	44	2	false	0.6451130711704772	0.9978253445071117	3.2312912996277642E-288	multicellular organism growth
GO:0031571	16515	62	123	1	96	1	3	false	0.6458333333333226	0.9978253445071117	9.368937196907879E-27	mitotic G1 DNA damage checkpoint
GO:0042127	16515	1354	123	11	8277	72	2	false	0.6474535181475721	0.9978253445071117	0.0	regulation of cell population proliferation
GO:0045947	16515	16	123	1	277	17	3	false	0.647547786876665	0.9978253445071117	2.708295619224023E-26	negative regulation of translational initiation
GO:0048468	16515	1897	123	13	5006	36	3	false	0.6484481647904424	0.9978253445071117	0.0	cell development
GO:0036477	16515	797	123	6	10934	90	1	false	0.6490689207378031	0.9978253445071117	0.0	somatodendritic compartment
GO:0001650	16515	126	123	1	10934	90	2	false	0.6491679891501778	0.9978253445071117	6.353008162758529E-298	fibrillar center
GO:0008219	16515	1921	123	16	12841	114	1	false	0.6495187307016712	0.9978253445071117	0.0	cell death
GO:0050821	16515	180	123	1	277	1	1	false	0.6498194945848728	0.9978253445071117	2.5022390230264473E-77	protein stabilization
GO:0043393	16515	180	123	1	5929	34	2	false	0.6504754931162158	0.9978253445071117	0.0	regulation of protein binding
GO:0071011	16515	52	123	6	189	23	1	false	0.6505402860660129	0.9978253445071117	7.935973804141004E-48	precatalytic spliceosome
GO:0000469	16515	22	123	1	332	15	2	false	0.6506165262454044	0.9978253445071117	7.845959001355032E-35	cleavage involved in rRNA processing
GO:0060759	16515	152	123	1	4130	28	2	false	0.651272144862419	0.9978253445071117	5.1893094958754034E-282	regulation of response to cytokine stimulus
GO:0000460	16515	33	123	1	207	6	1	false	0.65215438492302	0.9978253445071117	4.813199815357504E-39	maturation of 5.8S rRNA
GO:0006906	16515	890	123	1	2170	2	3	false	0.652174652039981	0.9978253445071117	0.0	vesicle fusion
GO:0048514	16515	544	123	1	834	1	2	false	0.6522781774579041	0.9978253445071117	3.51874571010287E-233	blood vessel morphogenesis
GO:0048639	16515	157	123	1	1570	10	4	false	0.652434970381866	0.9978253445071117	6.59264865187081E-221	positive regulation of developmental growth
GO:0005687	16515	59	123	7	138	17	1	false	0.6526128273467217	0.9978253445071117	1.7934702695512074E-40	U4 snRNP
GO:0043068	16515	611	123	5	1849	16	3	false	0.6526486958674496	0.9978253445071117	0.0	positive regulation of programmed cell death
GO:0018108	16515	354	123	1	1849	5	2	false	0.6548846916659202	1.0	0.0	peptidyl-tyrosine phosphorylation
GO:0097530	16515	116	123	1	177	1	1	false	0.6553672316384461	1.0	4.916732364615334E-49	granulocyte migration
GO:0032608	16515	49	123	1	119	2	1	false	0.6560319042871405	1.0	1.3070653526547366E-34	interferon-beta production
GO:0008406	16515	190	123	1	3130	17	3	false	0.6561041563936021	1.0	2.37475346809446E-310	gonad development
GO:0001654	16515	323	123	1	492	1	2	false	0.6565040650405117	1.0	9.127290303776097E-137	eye development
GO:0030595	16515	188	123	1	454	2	2	false	0.657253162956885	1.0	4.755152023939475E-133	leukocyte chemotaxis
GO:0050729	16515	109	123	1	872	8	4	false	0.657973368080867	1.0	5.063852431123873E-142	positive regulation of inflammatory response
GO:0001837	16515	127	123	1	193	1	1	false	0.6580310880828828	1.0	2.393550388139519E-53	epithelial to mesenchymal transition
GO:0006810	16515	4702	123	22	4792	22	1	false	0.6583335774955733	1.0	1.9528703698435357E-193	transport
GO:0039694	16515	27	123	1	116	4	1	false	0.6590024503351917	1.0	5.29758947787794E-27	viral RNA genome replication
GO:0031333	16515	117	123	1	1804	16	3	false	0.6595594465321497	1.0	1.9458847099956232E-187	negative regulation of protein-containing complex assembly
GO:0060348	16515	194	123	1	3162	17	2	false	0.6601328658599599	1.0	5.70677614E-316	bone development
GO:0060548	16515	893	123	8	4730	46	3	false	0.6612682543934568	1.0	0.0	negative regulation of cell death
GO:0045202	16515	1222	123	6	1821	9	1	false	0.661317744660302	1.0	0.0	synapse
GO:0000726	16515	85	123	1	517	6	1	false	0.6615765177087415	1.0	9.554590527571143E-100	non-recombinational repair
GO:0000377	16515	333	123	43	336	43	1	false	0.662236188603644	1.0	1.5959552111131003E-7	RNA splicing, via transesterification reactions with bulged adenosine as nucleophile
GO:0030705	16515	465	123	3	1873	13	1	false	0.6629338951472102	1.0	0.0	cytoskeleton-dependent intracellular transport
GO:0000028	16515	17	123	1	234	14	3	false	0.6630004697519835	1.0	3.411617813219476E-26	ribosomal small subunit assembly
GO:0035925	16515	23	123	4	82	15	2	false	0.6636645977789073	1.0	7.54208519206392E-21	mRNA 3'-UTR AU-rich region binding
GO:0106106	16515	137	123	2	168	2	2	false	0.6641003706871766	1.0	1.6317869901737185E-34	cold-induced thermogenesis
GO:0051222	16515	380	123	2	2277	13	4	false	0.6650692344594438	1.0	0.0	positive regulation of protein transport
GO:0048285	16515	1165	123	4	4814	18	1	false	0.6667562756076071	1.0	0.0	organelle fission
GO:0044728	16515	94	123	2	115	2	1	false	0.6668192219679746	1.0	1.8992404090440877E-23	DNA methylation or demethylation
GO:0017124	16515	127	123	1	644	5	1	false	0.6678317748133868	1.0	3.4576232361850235E-138	SH3 domain binding
GO:0072527	16515	89	123	1	8468	104	4	false	0.6689926477345143	1.0	7.026501561340302E-214	pyrimidine-containing compound metabolic process
GO:0003205	16515	163	123	1	4812	32	2	false	0.66924291926913	1.0	1.941581785080232E-308	cardiac chamber development
GO:0043330	16515	43	123	3	49	3	1	false	0.6698328267477176	1.0	7.151123842018472E-8	response to exogenous dsRNA
GO:0043065	16515	606	123	5	1697	15	3	false	0.6701584356164271	1.0	0.0	positive regulation of apoptotic process
GO:0009451	16515	137	123	2	6011	100	2	false	0.6702298240781337	1.0	4.598544785120546E-283	RNA modification
GO:0005884	16515	406	123	1	1313	3	2	false	0.6707067631309163	1.0	0.0	actin filament
GO:2000779	16515	78	123	1	253	3	2	false	0.6708160769306344	1.0	2.4613275766179242E-67	regulation of double-strand break repair
GO:2001251	16515	127	123	1	1320	11	3	false	0.6728141940207706	1.0	7.706294602474761E-181	negative regulation of chromosome organization
GO:0016477	16515	1315	123	4	1451	4	1	false	0.6742909287962932	1.0	2.5941692467191015E-195	cell migration
GO:0099118	16515	358	123	2	1952	12	2	false	0.675949893703067	1.0	0.0	microtubule-based protein transport
GO:0050807	16515	196	123	1	2362	13	3	false	0.6766903296972617	1.0	1.4384110403117421E-292	regulation of synapse organization
GO:0055082	16515	717	123	2	1156	3	2	false	0.6770336498164098	1.0	0.0	cellular chemical homeostasis
GO:2000112	16515	2359	123	33	3737	54	3	false	0.6773308763243887	1.0	0.0	regulation of cellular macromolecule biosynthetic process
GO:0008584	16515	129	123	1	190	1	2	false	0.6789473684210657	1.0	2.608342719434987E-51	male gonad development
GO:0034061	16515	127	123	2	582	10	3	false	0.6789475893129968	1.0	6.1790157365414E-132	DNA polymerase activity
GO:0007050	16515	224	123	1	1498	7	2	false	0.6789819429386348	1.0	1.1585626562822124E-273	cell cycle arrest
GO:0006283	16515	72	123	1	106	1	1	false	0.6792452830188801	1.0	1.5771374928820286E-28	transcription-coupled nucleotide-excision repair
GO:0060589	16515	317	123	2	1853	13	2	false	0.6796736676036876	1.0	0.0	nucleoside-triphosphatase regulator activity
GO:0060218	16515	78	123	2	291	8	2	false	0.6797546547701223	1.0	6.505262422935805E-73	hematopoietic stem cell differentiation
GO:0030900	16515	345	123	2	4812	32	2	false	0.6799006717216615	1.0	0.0	forebrain development
GO:0043204	16515	137	123	1	10934	90	2	false	0.6800123431255967	1.0	5.7403E-319	perikaryon
GO:0003678	16515	75	123	2	408	12	4	false	0.6805061426378416	1.0	5.587185586316475E-84	DNA helicase activity
GO:0060538	16515	155	123	1	357	2	1	false	0.6805306392220708	1.0	1.7813338969731313E-105	skeletal muscle organ development
GO:0045292	16515	26	123	3	333	43	1	false	0.6807926618268186	1.0	2.865387391375882E-39	mRNA cis splicing, via spliceosome
GO:0034383	16515	32	123	1	47	1	2	false	0.680851063829781	1.0	1.3304660821588134E-12	low-density lipoprotein particle clearance
GO:0090495	16515	32	123	1	47	1	1	false	0.680851063829781	1.0	1.3304660821588134E-12	low-density lipoprotein particle disassembly
GO:1904357	16515	26	123	1	83	3	3	false	0.6815446066107184	1.0	4.1424562890791096E-22	negative regulation of telomere maintenance via telomere lengthening
GO:0098505	16515	10	123	2	12	2	1	false	0.681818181818182	1.0	0.015151515151515157	G-rich strand telomeric DNA binding
GO:0001525	16515	458	123	1	1048	2	2	false	0.6832917751183042	1.0	5.5632098852366E-311	angiogenesis
GO:0003700	16515	1187	123	11	2246	22	3	false	0.6862737895657087	1.0	0.0	DNA-binding transcription factor activity
GO:0098781	16515	102	123	1	2161	24	1	false	0.6886351780830695	1.0	7.942009930265297E-178	ncRNA transcription
GO:0032990	16515	638	123	3	1057	5	1	false	0.6890913255071478	1.0	2.1711294386699665E-307	cell part morphogenesis
GO:0042327	16515	1021	123	3	2255	7	3	false	0.6892386235183738	1.0	0.0	positive regulation of phosphorylation
GO:0006367	16515	187	123	2	1544	19	2	false	0.6904441463620521	1.0	9.571553961306942E-247	transcription initiation from RNA polymerase II promoter
GO:0032446	16515	886	123	2	1066	2	1	false	0.6906693443962422	1.0	1.8746522401419E-209	protein modification by small protein conjugation
GO:0097529	16515	177	123	1	399	2	1	false	0.6910492311178943	1.0	2.451808183492864E-118	myeloid leukocyte migration
GO:0048515	16515	132	123	1	3678	32	4	false	0.6910620396455813	1.0	2.636882265012966E-246	spermatid differentiation
GO:0050890	16515	265	123	1	817	3	1	false	0.6921185366717484	1.0	8.929693059937898E-223	cognition
GO:0007599	16515	315	123	1	455	1	1	false	0.6923076923076352	1.0	2.6494842979810975E-121	hemostasis
GO:0070383	16515	9	123	1	13	1	1	false	0.6923076923076931	1.0	0.0013986013986013975	DNA cytosine deamination
GO:0072559	16515	9	123	1	13	1	1	false	0.6923076923076931	1.0	0.0013986013986013975	NLRP3 inflammasome complex
GO:0070371	16515	273	123	1	840	3	1	false	0.6929828241939407	1.0	3.100082128809055E-229	ERK1 and ERK2 cascade
GO:0045934	16515	1121	123	20	5079	98	4	false	0.6940229781454065	1.0	0.0	negative regulation of nucleobase-containing compound metabolic process
GO:0007517	16515	357	123	2	3218	21	2	false	0.6945212660054783	1.0	0.0	muscle organ development
GO:0060544	16515	15	123	1	34	2	2	false	0.6951871657753961	1.0	5.388025324925888E-10	regulation of necroptotic process
GO:0030097	16515	780	123	8	816	8	1	false	0.6958945136774873	1.0	1.2301592088236886E-63	hemopoiesis
GO:0002221	16515	163	123	1	4610	33	1	false	0.6964342670070234	1.0	2.384664512736396E-305	pattern recognition receptor signaling pathway
GO:0004126	16515	11	123	1	25	2	3	false	0.6966666666666672	1.0	2.243460313187054E-7	cytidine deaminase activity
GO:1902230	16515	31	123	1	199	7	4	false	0.7004081204401222	1.0	5.267560025377603E-37	negative regulation of intrinsic apoptotic signaling pathway in response to DNA damage
GO:0051345	16515	761	123	4	3821	23	3	false	0.7007821960741576	1.0	0.0	positive regulation of hydrolase activity
GO:0001558	16515	377	123	2	2432	15	3	false	0.7009863338103305	1.0	0.0	regulation of cell growth
GO:0006915	16515	1695	123	15	1819	16	1	false	0.7013419966288096	1.0	6.637702222380925E-196	apoptotic process
GO:0060828	16515	262	123	1	373	1	2	false	0.7024128686328027	1.0	5.2943117753702656E-98	regulation of canonical Wnt signaling pathway
GO:0097157	16515	9	123	2	30	7	1	false	0.7029885057471252	1.0	6.989512236888499E-8	pre-mRNA intronic binding
GO:0060322	16515	701	123	4	4812	32	1	false	0.7059869227351296	1.0	0.0	head development
GO:0019901	16515	700	123	3	786	3	1	false	0.7060287284066116	1.0	2.985224654691716E-117	protein kinase binding
GO:0006468	16515	1849	123	5	4070	12	2	false	0.7064076051091974	1.0	0.0	protein phosphorylation
GO:0071010	16515	19	123	2	189	23	1	false	0.706501179385735	1.0	1.7327678566233683E-26	prespliceosome
GO:0048699	16515	1380	123	7	1450	7	1	false	0.7067365648093298	1.0	3.2946673344839256E-121	generation of neurons
GO:0071417	16515	559	123	4	2670	22	4	false	0.7070599284796877	1.0	0.0	cellular response to organonitrogen compound
GO:0035278	16515	13	123	1	106	9	2	false	0.7071026503676552	1.0	6.284016924264925E-17	miRNA mediated inhibition of translation
GO:0032870	16515	641	123	5	2591	23	3	false	0.708093042476814	1.0	0.0	cellular response to hormone stimulus
GO:0050767	16515	737	123	3	1592	7	4	false	0.7087236466377151	1.0	0.0	regulation of neurogenesis
GO:0009991	16515	473	123	4	2447	24	1	false	0.7102272469678804	1.0	0.0	response to extracellular stimulus
GO:0044309	16515	195	123	1	1047	6	1	false	0.7105804588272271	1.0	8.065948461731084E-218	neuron spine
GO:0032993	16515	170	123	2	4639	67	1	false	0.7113142330610989	1.0	8.5142828E-316	protein-DNA complex
GO:0000981	16515	603	123	5	2123	20	4	false	0.7129571161967374	1.0	0.0	DNA-binding transcription factor activity, RNA polymerase II-specific
GO:0006303	16515	79	123	1	233	3	2	false	0.7131863252923408	1.0	2.853154542440157E-64	double-strand break repair via nonhomologous end joining
GO:0043153	16515	20	123	1	28	1	2	false	0.7142857142857149	1.0	3.2173945217423335E-7	entrainment of circadian clock by photoperiod
GO:0050885	16515	44	123	1	95	2	1	false	0.7144456886898108	1.0	3.9915812948491594E-28	neuromuscular process controlling balance
GO:0003714	16515	237	123	2	1210	12	2	false	0.7146275959951369	1.0	4.1508910608822115E-259	transcription corepressor activity
GO:0071356	16515	264	123	2	1031	9	2	false	0.7151786167397121	1.0	6.5706200166110385E-254	cellular response to tumor necrosis factor
GO:1903532	16515	345	123	2	5196	37	4	false	0.7152634343788955	1.0	0.0	positive regulation of secretion by cell
GO:0000777	16515	103	123	1	144	1	2	false	0.7152777777777886	1.0	5.96863985491527E-37	condensed chromosome kinetochore
GO:0009056	16515	2357	123	24	9406	104	1	false	0.7156616261952702	1.0	0.0	catabolic process
GO:0006405	16515	132	123	9	233	17	2	false	0.7189462147497284	1.0	1.0879899262778136E-68	RNA export from nucleus
GO:0039529	16515	18	123	1	25	1	1	false	0.7199999999999991	1.0	2.08029956313708E-6	RIG-I signaling pathway
GO:0009306	16515	519	123	2	2617	12	4	false	0.7209753939207437	1.0	0.0	protein secretion
GO:0051100	16515	138	123	1	9298	85	3	false	0.7210819580270442	1.0	4.425245646025E-311	negative regulation of binding
GO:0031975	16515	1126	123	8	10934	90	1	false	0.7212085803171315	1.0	0.0	envelope
GO:0007265	16515	376	123	1	521	1	1	false	0.7216890595009623	1.0	4.034238376404617E-133	Ras protein signal transduction
GO:0032259	16515	335	123	3	9406	104	1	false	0.7220437217164516	1.0	0.0	methylation
GO:0010212	16515	139	123	1	401	3	1	false	0.7221963887272584	1.0	9.808129332785928E-112	response to ionizing radiation
GO:0002790	16515	542	123	2	2726	12	2	false	0.7224037902125835	1.0	0.0	peptide secretion
GO:0002183	16515	28	123	1	213	9	2	false	0.7260374837518255	1.0	1.2465862047520673E-35	cytoplasmic translational initiation
GO:0032212	16515	34	123	1	98	3	4	false	0.7260677466862835	1.0	3.973864378069921E-27	positive regulation of telomere maintenance via telomerase
GO:0150034	16515	309	123	2	10934	90	2	false	0.7271773518780495	1.0	0.0	distal axon
GO:0021932	16515	8	123	1	11	1	1	false	0.7272727272727286	1.0	0.006060606060606057	hindbrain radial glia guided cell migration
GO:0050768	16515	252	123	1	1489	7	4	false	0.7276839665686783	1.0	3.417637828274547E-293	negative regulation of neurogenesis
GO:1901991	16515	217	123	1	617	3	4	false	0.7282466120667965	1.0	5.049151285431791E-173	negative regulation of mitotic cell cycle phase transition
GO:0009628	16515	1117	123	6	7281	46	1	false	0.7288830838844944	1.0	0.0	response to abiotic stimulus
GO:0070129	16515	24	123	1	465	24	3	false	0.7289050105637878	1.0	1.0865886174970383E-40	regulation of mitochondrial translation
GO:0044772	16515	540	123	2	1022	4	2	false	0.7292167798520126	1.0	4.620391845093913E-306	mitotic cell cycle phase transition
GO:0046540	16515	56	123	7	124	17	3	false	0.7297556940339943	1.0	1.1707409201800093E-36	U4/U6 x U5 tri-snRNP complex
GO:0044306	16515	158	123	1	10934	90	2	false	0.7316380984682246	1.0	0.0	neuron projection terminus
GO:0042175	16515	976	123	2	6329	16	2	false	0.7317259290143274	1.0	0.0	nuclear outer membrane-endoplasmic reticulum membrane network
GO:0030686	16515	27	123	1	77	3	2	false	0.7320574162679283	1.0	2.2810858048249774E-21	90S preribosome
GO:0030177	16515	170	123	1	1770	13	3	false	0.7321672269400195	1.0	2.2295141761106357E-242	positive regulation of Wnt signaling pathway
GO:0000175	16515	35	123	1	73	2	2	false	0.7324961948249669	1.0	1.2090224833298522E-21	3'-5'-exoribonuclease activity
GO:0050680	16515	112	123	1	825	9	3	false	0.7328709539784277	1.0	1.2108560937907943E-141	negative regulation of epithelial cell proliferation
GO:0031570	16515	154	123	1	210	1	1	false	0.7333333333333187	1.0	2.0759276861083025E-52	DNA integrity checkpoint
GO:0021952	16515	22	123	1	30	1	1	false	0.7333333333333344	1.0	1.7085474356838608E-7	central nervous system projection neuron axonogenesis
GO:0042149	16515	37	123	1	133	4	1	false	0.7333353669231779	1.0	9.177354321365144E-34	cellular response to glucose starvation
GO:0000922	16515	159	123	1	10934	90	2	false	0.7338794283806365	1.0	0.0	spindle pole
GO:0032388	16515	192	123	1	2425	16	3	false	0.7339424546024667	1.0	1.1465598292053087E-290	positive regulation of intracellular transport
GO:0043524	16515	137	123	1	899	8	4	false	0.7350795524483271	1.0	6.057065322649531E-166	negative regulation of neuron apoptotic process
GO:0006325	16515	713	123	3	6509	34	2	false	0.7360582881552292	1.0	0.0	chromatin organization
GO:0045137	16515	195	123	1	4647	31	3	false	0.7364002686945745	1.0	0.0	development of primary sexual characteristics
GO:0042063	16515	251	123	1	1450	7	1	false	0.7364656728942945	1.0	2.491742644619081E-289	gliogenesis
GO:0033391	16515	13	123	1	211	20	1	false	0.736841252807237	1.0	5.5261263966782054E-21	chromatoid body
GO:1901136	16515	149	123	1	2652	23	2	false	0.7370169453009954	1.0	2.035432341861235E-248	carbohydrate derivative catabolic process
GO:0072001	16515	266	123	1	4127	20	2	false	0.7370188198449574	1.0	0.0	renal system development
GO:0034620	16515	143	123	1	194	1	2	false	0.7371134020619234	1.0	4.497954551999792E-48	cellular response to unfolded protein
GO:0034101	16515	116	123	2	135	2	1	false	0.737423991155282	1.0	1.5341357877206777E-23	erythrocyte homeostasis
GO:0040007	16515	873	123	6	13878	115	1	false	0.7379298264156935	1.0	0.0	growth
GO:0051302	16515	151	123	1	8331	73	2	false	0.7384489186887842	1.0	0.0	regulation of cell division
GO:0005844	16515	71	123	4	673	46	1	false	0.7385745875447891	1.0	6.357965542096231E-98	polysome
GO:0032940	16515	1368	123	3	1513	3	2	false	0.7390096811639701	1.0	8.433213512315943E-207	secretion by cell
GO:0009411	16515	134	123	1	274	2	1	false	0.7398465281675726	1.0	7.303673315893095E-82	response to UV
GO:0010556	16515	2677	123	36	5514	79	3	false	0.7408798135156418	1.0	0.0	regulation of macromolecule biosynthetic process
GO:2000145	16515	829	123	2	1544	4	3	false	0.7410099909445402	1.0	0.0	regulation of cell motility
GO:0006352	16515	233	123	2	2371	26	2	false	0.7412868780186339	1.0	0.0	DNA-templated transcription, initiation
GO:0006259	16515	942	123	12	7103	104	2	false	0.7414712584904958	1.0	0.0	DNA metabolic process
GO:0000932	16515	83	123	7	211	20	1	false	0.7415274098286535	1.0	6.813962034120143E-61	P-body
GO:0061025	16515	959	123	1	1951	2	1	false	0.7415994427572395	1.0	0.0	membrane fusion
GO:0002685	16515	166	123	1	1924	15	3	false	0.7429857446067902	1.0	9.127204648613753E-245	regulation of leukocyte migration
GO:0035556	16515	2462	123	19	11378	98	2	false	0.7432460115953268	1.0	0.0	intracellular signal transduction
GO:0023056	16515	1745	123	13	6990	59	3	false	0.7450416912426474	1.0	0.0	positive regulation of signaling
GO:0004532	16515	55	123	2	185	8	3	false	0.7453045134232661	1.0	1.9916445787711928E-48	exoribonuclease activity
GO:0033209	16515	158	123	1	777	6	2	false	0.7456297658707767	1.0	1.0876623958147707E-169	tumor necrosis factor-mediated signaling pathway
GO:0006979	16515	409	123	3	3575	33	1	false	0.7459224498267699	1.0	0.0	response to oxidative stress
GO:1902494	16515	1314	123	17	4639	67	1	false	0.7472081378670208	1.0	0.0	catalytic complex
GO:0003231	16515	122	123	1	163	1	1	false	0.7484662576687011	1.0	1.6480987782092163E-39	cardiac ventricle development
GO:0016246	16515	14	123	1	113	10	1	false	0.7490797513101859	1.0	3.646489076953504E-18	RNA interference
GO:0006289	16515	106	123	1	517	6	1	false	0.7494861890969564	1.0	2.877913360346879E-113	nucleotide-excision repair
GO:1903677	16515	3	123	1	4	1	2	false	0.7500000000000001	1.0	0.25000000000000006	regulation of cap-independent translational initiation
GO:1903679	16515	3	123	1	4	1	3	false	0.7500000000000001	1.0	0.25000000000000006	positive regulation of cap-independent translational initiation
GO:0000904	16515	692	123	4	2048	14	2	false	0.7512191948001653	1.0	0.0	cell morphogenesis involved in differentiation
GO:0048869	16515	3513	123	28	13027	114	2	false	0.7512880326241907	1.0	0.0	cellular developmental process
GO:0030330	16515	104	123	1	281	3	2	false	0.7516549955994746	1.0	7.654613795016606E-80	DNA damage response, signal transduction by p53 class mediator
GO:0051234	16515	4792	123	22	5875	28	1	false	0.7526848591090473	1.0	0.0	establishment of localization
GO:0017111	16515	1279	123	11	1312	11	1	false	0.7547993384131273	1.0	1.671504200825845E-66	nucleoside-triphosphatase activity
GO:0034605	16515	126	123	1	1954	21	2	false	0.7551818348054053	1.0	3.2186003687555767E-202	cellular response to heat
GO:0004527	16515	109	123	3	251	8	1	false	0.7558188322269968	1.0	4.7960343894978686E-74	exonuclease activity
GO:0034340	16515	94	123	1	1457	21	2	false	0.7559925461703964	1.0	1.0066107164679516E-150	response to type I interferon
GO:2000278	16515	103	123	1	2623	35	3	false	0.7562100771545694	1.0	5.506077260194882E-188	regulation of DNA biosynthetic process
GO:0070266	16515	34	123	2	39	2	1	false	0.757085020242923	1.0	1.7368438421070006E-6	necroptotic process
GO:0031124	16515	98	123	9	524	56	2	false	0.7580685008390415	1.0	4.888521951287727E-109	mRNA 3'-end processing
GO:0098586	16515	44	123	1	304	9	1	false	0.7601087830948994	1.0	3.973082978984959E-54	cellular response to virus
GO:0008016	16515	216	123	1	284	1	2	false	0.7605633802817354	1.0	2.326441696944822E-67	regulation of heart contraction
GO:1902036	16515	67	123	2	122	4	3	false	0.7610489799496922	1.0	4.6891125300909555E-36	regulation of hematopoietic stem cell differentiation
GO:0043025	16515	472	123	3	843	6	2	false	0.7616330001707997	1.0	2.652551411051871E-250	neuronal cell body
GO:0046872	16515	1729	123	15	1836	16	1	false	0.7616697513119	1.0	1.6689959932889248E-176	metal ion binding
GO:0070372	16515	255	123	1	672	3	2	false	0.7617072186438565	1.0	5.905378215225624E-193	regulation of ERK1 and ERK2 cascade
GO:1903798	16515	16	123	1	101	8	3	false	0.7618723719135705	1.0	6.253130080874732E-19	regulation of production of miRNAs involved in gene silencing by miRNA
GO:0098840	16515	358	123	2	1417	10	3	false	0.7628812832014316	1.0	0.0	protein transport along microtubule
GO:0009416	16515	274	123	2	401	3	1	false	0.7632189263682976	1.0	4.3097794406991056E-108	response to light stimulus
GO:0010976	16515	263	123	1	1044	5	4	false	0.7664676147349649	1.0	4.282437784198403E-255	positive regulation of neuron projection development
GO:0000302	16515	218	123	1	1615	10	2	false	0.7664701421380613	1.0	9.14669109451412E-277	response to reactive oxygen species
GO:0070884	16515	33	123	1	43	1	2	false	0.7674418604651163	1.0	5.215573247126609E-10	regulation of calcineurin-NFAT signaling cascade
GO:0001822	16515	257	123	1	3125	17	2	false	0.7684231127771847	1.0	0.0	kidney development
GO:0030674	16515	244	123	1	5953	35	2	false	0.7698648038876352	1.0	0.0	protein-macromolecule adaptor activity
GO:0051153	16515	86	123	1	281	4	2	false	0.7702891395658384	1.0	1.332358394155798E-74	regulation of striated muscle cell differentiation
GO:0060485	16515	239	123	1	3369	20	2	false	0.7714460166029162	1.0	0.0	mesenchyme development
GO:0007389	16515	379	123	2	6028	44	2	false	0.7741437514136242	1.0	0.0	pattern specification process
GO:0043928	16515	33	123	2	71	5	2	false	0.7743581003523157	1.0	5.340018632253495E-21	exonucleolytic catabolism of deadenylated mRNA
GO:0060341	16515	720	123	3	4068	22	2	false	0.7747465825677724	1.0	0.0	regulation of cellular localization
GO:0016055	16515	480	123	1	619	1	2	false	0.7754442649433593	1.0	1.7139153157443847E-142	Wnt signaling pathway
GO:0010769	16515	286	123	1	1297	6	3	false	0.7764155384566305	1.0	2.595779349600827E-296	regulation of cell morphogenesis involved in differentiation
GO:0071216	16515	205	123	1	6282	45	2	false	0.7764942265592776	1.0	0.0	cellular response to biotic stimulus
GO:0003674	16515	11969	123	95	14589	119	1	false	0.7768056720645832	1.0	0.0	molecular_function
GO:1901698	16515	1008	123	7	3829	32	1	false	0.7769553797427542	1.0	0.0	response to nitrogen compound
GO:0070997	16515	322	123	2	1921	16	1	false	0.7770082793186437	1.0	0.0	neuron death
GO:1901701	16515	1030	123	7	3209	26	2	false	0.778498090456746	1.0	0.0	cellular response to oxygen-containing compound
GO:0034612	16515	284	123	2	1093	10	1	false	0.7787032745701672	1.0	4.1829039132884884E-271	response to tumor necrosis factor
GO:0043666	16515	104	123	1	331	4	3	false	0.7806421617832551	1.0	7.118271533110844E-89	regulation of phosphoprotein phosphatase activity
GO:0052548	16515	372	123	1	700	2	2	false	0.780797057020227	1.0	2.511143867980143E-209	regulation of endopeptidase activity
GO:1901214	16515	294	123	2	1434	13	2	false	0.7808266429579773	1.0	4.5470917E-315	regulation of neuron death
GO:0019902	16515	238	123	1	2163	13	1	false	0.7812638581536964	1.0	0.0	phosphatase binding
GO:0019903	16515	186	123	1	238	1	1	false	0.7815126050419079	1.0	8.720950114013396E-54	protein phosphatase binding
GO:0070727	16515	2015	123	13	3370	24	2	false	0.7815621685566269	1.0	0.0	cellular macromolecule localization
GO:0008143	16515	20	123	3	26	4	1	false	0.7816053511705587	1.0	4.343482604352142E-6	poly(A) binding
GO:0071229	16515	176	123	1	2987	25	2	false	0.7822821320270925	1.0	8.696051220339777E-290	cellular response to acid chemical
GO:0048608	16515	399	123	2	4990	35	3	false	0.7823680365253743	1.0	0.0	reproductive structure development
GO:0046824	16515	64	123	1	457	10	3	false	0.7823828127855246	1.0	7.58723745937652E-80	positive regulation of nucleocytoplasmic transport
GO:0098578	16515	18	123	1	23	1	2	false	0.7826086956521717	1.0	2.971856518767258E-5	condensed chromatin of inactivated sex chromosome
GO:0071897	16515	390	123	4	4242	57	3	false	0.7826380637158276	1.0	0.0	DNA biosynthetic process
GO:0051961	16515	271	123	1	2625	14	4	false	0.7833590465901457	1.0	0.0	negative regulation of nervous system development
GO:1900151	16515	17	123	1	217	18	2	false	0.783887621123027	1.0	1.2900629489686981E-25	regulation of nuclear-transcribed mRNA catabolic process, deadenylation-dependent decay
GO:0060537	16515	353	123	1	1798	7	1	false	0.7840741612317759	1.0	0.0	muscle tissue development
GO:1903708	16515	168	123	1	2505	22	5	false	0.7843122673797162	1.0	7.778440961046042E-267	positive regulation of hemopoiesis
GO:0001655	16515	304	123	1	4127	20	1	false	0.7843241861268557	1.0	0.0	urogenital system development
GO:0000725	16515	132	123	1	587	6	2	false	0.7847233274301066	1.0	3.347607831276142E-135	recombinational repair
GO:0030424	16515	602	123	3	1047	6	1	false	0.7850706900897848	1.0	3.60013370824989E-309	axon
GO:0048545	16515	358	123	2	1482	11	3	false	0.7859498543676438	1.0	0.0	response to steroid hormone
GO:0030334	16515	777	123	2	1360	4	2	false	0.786537986579018	1.0	0.0	regulation of cell migration
GO:0045935	16515	1094	123	17	5450	98	4	false	0.7877309063937364	1.0	0.0	positive regulation of nucleobase-containing compound metabolic process
GO:0062023	16515	353	123	1	448	1	1	false	0.7879464285715161	1.0	6.490318583199214E-100	collagen-containing extracellular matrix
GO:0009408	16515	164	123	1	3584	33	2	false	0.788344161817349	1.0	1.759220657776601E-288	response to heat
GO:0000049	16515	60	123	5	623	66	1	false	0.7890539861308308	1.0	3.3576340565522245E-85	tRNA binding
GO:1903507	16515	954	123	9	2359	26	3	false	0.7893110737951288	1.0	0.0	negative regulation of nucleic acid-templated transcription
GO:0003013	16515	478	123	1	1482	4	1	false	0.7897658354941812	1.0	0.0	circulatory system process
GO:0031667	16515	446	123	4	473	4	1	false	0.7898773520571248	1.0	1.3938072204249328E-44	response to nutrient levels
GO:0034284	16515	185	123	2	208	2	1	false	0.7905982905982458	1.0	4.420174585003608E-31	response to monosaccharide
GO:0035967	16515	158	123	1	3628	35	3	false	0.7911124375822967	1.0	2.224284622106452E-281	cellular response to topologically incorrect protein
GO:0000776	16515	132	123	1	4548	53	3	false	0.7919862903668582	1.0	1.1218386170082963E-258	kinetochore
GO:0010970	16515	435	123	3	470	3	2	false	0.7924106961105402	1.0	1.1339005228704009E-53	transport along microtubule
GO:0010604	16515	2560	123	31	7739	104	3	false	0.7924153642374373	1.0	0.0	positive regulation of macromolecule metabolic process
GO:0043414	16515	284	123	2	6663	68	3	false	0.7932463962546407	1.0	0.0	macromolecule methylation
GO:0071222	16515	183	123	1	1253	10	4	false	0.7950514798854429	1.0	1.7089687700735352E-225	cellular response to lipopolysaccharide
GO:0051960	16515	821	123	3	2749	13	2	false	0.7952069895626689	1.0	0.0	regulation of nervous system development
GO:0071346	16515	165	123	1	1025	9	2	false	0.7953428506646113	1.0	1.0752319285473937E-195	cellular response to interferon-gamma
GO:0071347	16515	166	123	1	1030	9	2	false	0.7957535226563994	1.0	8.60362904637085E-197	cellular response to interleukin-1
GO:0090079	16515	98	123	2	2463	73	2	false	0.7967333332508201	1.0	2.885515436905947E-178	translation regulator activity, nucleic acid binding
GO:2000147	16515	486	123	1	1475	4	4	false	0.798280797214981	1.0	0.0	positive regulation of cell motility
GO:0071427	16515	109	123	6	124	7	1	false	0.7993622915652929	1.0	1.2535992569004354E-19	mRNA-containing ribonucleoprotein complex export from nucleus
GO:0007507	16515	522	123	2	3325	18	2	false	0.7995677519229547	1.0	0.0	heart development
GO:0006887	16515	848	123	1	2563	4	3	false	0.7997563329389037	1.0	0.0	exocytosis
GO:0098805	16515	1574	123	3	6329	16	1	false	0.7999630365641319	1.0	0.0	whole membrane
GO:0050900	16515	399	123	2	3206	23	2	false	0.8002452932062774	1.0	0.0	leukocyte migration
GO:0032543	16515	124	123	2	1543	36	3	false	0.8003283868013438	1.0	1.0631318368849156E-186	mitochondrial translation
GO:0019058	16515	310	123	4	865	14	1	false	0.8004285012634347	1.0	2.7186111839671737E-244	viral life cycle
GO:0001934	16515	951	123	3	2058	8	4	false	0.8004867126433797	1.0	0.0	positive regulation of protein phosphorylation
GO:0048762	16515	193	123	1	3341	27	2	false	0.8007216732806997	1.0	1.5265E-319	mesenchymal cell differentiation
GO:0008544	16515	370	123	1	1798	7	1	false	0.801275335321002	1.0	0.0	epidermis development
GO:0010001	16515	193	123	1	3328	27	2	false	0.8020166100781172	1.0	3.31335E-319	glial cell differentiation
GO:0048522	16515	4621	123	37	12886	114	3	false	0.8042420824469073	1.0	0.0	positive regulation of cellular process
GO:0050673	16515	346	123	2	1612	13	1	false	0.8042792711927549	1.0	0.0	epithelial cell proliferation
GO:0044798	16515	208	123	3	3395	69	2	false	0.805388676466791	1.0	0.0	nuclear transcription factor complex
GO:0048880	16515	327	123	1	4127	20	1	false	0.8089019173245389	1.0	0.0	sensory system development
GO:0006479	16515	160	123	1	284	2	2	false	0.8102324192504688	1.0	6.647675853046176E-84	protein methylation
GO:0000966	16515	20	123	1	873	69	1	false	0.8109415510685631	1.0	4.5821726798840967E-41	RNA 5'-end processing
GO:0043433	16515	151	123	1	5068	55	4	false	0.8122579891521028	1.0	3.060363610307282E-294	negative regulation of DNA-binding transcription factor activity
GO:0070161	16515	776	123	3	1821	9	1	false	0.8147942004179981	1.0	0.0	anchoring junction
GO:0030308	16515	162	123	1	4293	44	4	false	0.8175388234261302	1.0	8.292145033053216E-299	negative regulation of cell growth
GO:0009612	16515	194	123	1	2959	25	2	false	0.8177585567634615	1.0	3.39693344311477E-310	response to mechanical stimulus
GO:0043197	16515	193	123	1	895	7	3	false	0.8185397741152173	1.0	7.061890989770185E-202	dendritic spine
GO:0000779	16515	116	123	1	267	3	2	false	0.8206853789125486	1.0	8.55277211093337E-79	condensed chromosome, centromeric region
GO:0031348	16515	175	123	1	2432	23	3	false	0.8219516034680626	1.0	1.9660047871424766E-272	negative regulation of defense response
GO:0030335	16515	468	123	1	1330	4	3	false	0.8239822713376281	1.0	0.0	positive regulation of cell migration
GO:0000077	16515	143	123	1	818	9	2	false	0.824258728931486	1.0	6.254509562043393E-164	DNA damage checkpoint
GO:1901699	16515	613	123	4	3146	28	2	false	0.8244651183905598	1.0	0.0	cellular response to nitrogen compound
GO:0045444	16515	207	123	1	3328	27	1	false	0.824641252670574	1.0	0.0	fat cell differentiation
GO:0008092	16515	957	123	4	5904	34	1	false	0.8248536695514301	1.0	0.0	cytoskeletal protein binding
GO:0071219	16515	190	123	1	327	2	2	false	0.8252190390423275	1.0	6.119048223010678E-96	cellular response to molecule of bacterial origin
GO:0016301	16515	1426	123	5	2396	10	2	false	0.8260395821699232	1.0	0.0	kinase activity
GO:0044297	16515	538	123	3	10934	90	1	false	0.826470345415899	1.0	0.0	cell body
GO:0035592	16515	519	123	2	1984	11	2	false	0.8265137121460795	1.0	0.0	establishment of protein localization to extracellular region
GO:0097191	16515	216	123	1	2832	22	2	false	0.8266042961552945	1.0	0.0	extrinsic apoptotic signaling pathway
GO:0031328	16515	1186	123	10	5530	58	4	false	0.8270656647873426	1.0	0.0	positive regulation of cellular biosynthetic process
GO:0035019	16515	66	123	1	150	3	1	false	0.8271648830038465	1.0	3.1576555293514484E-44	somatic stem cell population maintenance
GO:0032886	16515	204	123	1	8500	72	2	false	0.8273537400890125	1.0	0.0	regulation of microtubule-based process
GO:0043085	16515	1381	123	5	6623	32	3	false	0.8275092421441628	1.0	0.0	positive regulation of catalytic activity
GO:0120115	16515	84	123	8	153	17	1	false	0.8284197635022159	1.0	2.826738219315621E-45	Lsm2-8 complex
GO:1901987	16515	426	123	2	830	5	2	false	0.8293804306094545	1.0	6.750273269018629E-249	regulation of cell cycle phase transition
GO:0016567	16515	807	123	2	886	2	1	false	0.8295290201631826	1.0	4.584485883610353E-115	protein ubiquitination
GO:0097747	16515	33	123	1	456	23	2	false	0.83010885414071	1.0	5.10628074177666E-51	RNA polymerase activity
GO:0048729	16515	682	123	2	3010	13	2	false	0.830219536710663	1.0	0.0	tissue morphogenesis
GO:0004674	16515	817	123	3	1176	5	1	false	0.8303234854826289	1.0	2.3066182299E-313	protein serine/threonine kinase activity
GO:0035194	16515	113	123	10	115	10	2	false	0.8329519450801538	1.0	1.525553012967238E-4	posttranscriptional gene silencing by RNA
GO:0032210	16515	54	123	1	121	3	3	false	0.8336516424752014	1.0	1.0401304157656078E-35	regulation of telomere maintenance via telomerase
GO:0032535	16515	336	123	1	6554	34	2	false	0.8337009689044381	1.0	0.0	regulation of cellular component size
GO:0034976	16515	281	123	2	1926	21	1	false	0.8343234109975756	1.0	0.0	response to endoplasmic reticulum stress
GO:0000166	16515	685	123	2	1120	4	2	false	0.8343250013965047	1.0	4.9E-324	nucleotide binding
GO:0015629	16515	696	123	2	1977	8	1	false	0.8344227673498981	1.0	0.0	actin cytoskeleton
GO:0051301	16515	649	123	4	12841	114	1	false	0.8345703706604255	1.0	0.0	cell division
GO:0098609	16515	745	123	1	1255	2	1	false	0.8350521359545116	1.0	0.0	cell-cell adhesion
GO:2001235	16515	168	123	1	2052	21	4	false	0.8351900935604505	1.0	1.0229395041130796E-251	positive regulation of apoptotic signaling pathway
GO:1901988	16515	231	123	1	637	4	3	false	0.8358624536852107	1.0	2.0063043378946286E-180	negative regulation of cell cycle phase transition
GO:0043254	16515	397	123	2	3074	24	3	false	0.8360651444387651	1.0	0.0	regulation of protein-containing complex assembly
GO:0043112	16515	175	123	1	6589	67	1	false	0.8367964721723404	1.0	0.0	receptor metabolic process
GO:0046907	16515	1873	123	13	11294	97	3	false	0.8373014365390447	1.0	0.0	intracellular transport
GO:1900153	16515	17	123	1	97	9	3	false	0.83773486045198	1.0	2.646390039233638E-19	positive regulation of nuclear-transcribed mRNA catabolic process, deadenylation-dependent decay
GO:0008234	16515	622	123	1	1042	2	1	false	0.837764883536736	1.0	3.040490279962583E-304	cysteine-type peptidase activity
GO:0000323	16515	673	123	1	3678	9	1	false	0.8381394135347984	1.0	0.0	lytic vacuole
GO:0000976	16515	1415	123	15	1543	17	2	false	0.838474283438431	1.0	6.742013886341853E-191	transcription regulatory region sequence-specific DNA binding
GO:2001237	16515	99	123	1	326	5	3	false	0.8385026759783755	1.0	2.4862332426831334E-86	negative regulation of extrinsic apoptotic signaling pathway
GO:0032502	16515	5265	123	39	13878	115	1	false	0.8388049202525144	1.0	0.0	developmental process
GO:0030545	16515	411	123	1	1567	6	1	false	0.8393610396304478	1.0	0.0	receptor regulator activity
GO:0097237	16515	214	123	1	3046	25	2	false	0.839367482555653	1.0	0.0	cellular response to toxic substance
GO:0044092	16515	1033	123	6	11969	95	2	false	0.839495181262732	1.0	0.0	negative regulation of molecular function
GO:0048870	16515	1451	123	4	2148	7	3	false	0.8403823243742514	1.0	0.0	cell motility
GO:0035966	16515	197	123	1	4840	44	2	false	0.8406608997368468	1.0	0.0	response to topologically incorrect protein
GO:0048871	16515	444	123	2	6507	47	2	false	0.8406918310828978	1.0	0.0	multicellular organismal homeostasis
GO:0016740	16515	2841	123	12	6357	32	1	false	0.8409459887543884	1.0	0.0	transferase activity
GO:0140053	16515	144	123	2	4436	100	2	false	0.8425540796028721	1.0	3.949889443157129E-275	mitochondrial gene expression
GO:0048589	16515	579	123	3	5407	42	2	false	0.8428060364747527	1.0	0.0	developmental growth
GO:0008017	16515	265	123	2	354	3	1	false	0.8429562587027621	1.0	4.169266417251734E-86	microtubule binding
GO:0000819	16515	175	123	1	1132	11	2	false	0.8437443225549308	1.0	6.231349964798849E-211	sister chromatid segregation
GO:0006282	16515	115	123	1	745	11	3	false	0.8440038988039722	1.0	1.5912161007733195E-138	regulation of DNA repair
GO:0043491	16515	229	123	1	2462	19	1	false	0.8446529519223136	1.0	0.0	protein kinase B signaling
GO:0097153	16515	206	123	1	1765	15	2	false	0.845799023632693	1.0	2.130987757670256E-275	cysteine-type endopeptidase activity involved in apoptotic process
GO:0000287	16515	202	123	1	1729	15	1	false	0.8461311172481452	1.0	6.034098798833077E-270	magnesium ion binding
GO:0034330	16515	618	123	2	6509	34	1	false	0.8470607838552114	1.0	0.0	cell junction organization
GO:0031252	16515	401	123	2	10934	90	1	false	0.8478104785467698	1.0	0.0	cell leading edge
GO:0006473	16515	184	123	1	217	1	1	false	0.8479262672810225	1.0	8.898764927794515E-40	protein acetylation
GO:0051129	16515	622	123	3	8126	60	3	false	0.848429695108359	1.0	0.0	negative regulation of cellular component organization
GO:0030515	16515	30	123	2	623	66	1	false	0.8484597308868769	1.0	7.891524162642219E-52	snoRNA binding
GO:0000075	16515	210	123	1	12841	114	2	false	0.8486473827436194	1.0	0.0	cell cycle checkpoint
GO:0050803	16515	205	123	1	3583	32	1	false	0.8494987487082664	1.0	0.0	regulation of synapse structure or activity
GO:0000122	16515	807	123	8	1574	19	3	false	0.8496487753924298	1.0	0.0	negative regulation of transcription by RNA polymerase II
GO:0031344	16515	627	123	2	2838	14	2	false	0.8498511785812509	1.0	0.0	regulation of cell projection organization
GO:0071692	16515	525	123	2	2531	15	1	false	0.8501206586802945	1.0	0.0	protein localization to extracellular region
GO:0060326	16515	248	123	1	3666	27	3	false	0.8501637259945376	1.0	0.0	cell chemotaxis
GO:0098978	16515	331	123	1	1222	6	1	false	0.8504275847818632	1.0	3.922962351009685E-309	glutamatergic synapse
GO:0042177	16515	127	123	1	1742	25	4	false	0.8513482785973798	1.0	8.140765499303084E-197	negative regulation of protein catabolic process
GO:0070555	16515	189	123	1	1093	10	1	false	0.8515020967826639	1.0	8.165795667276035E-218	response to interleukin-1
GO:0002237	16515	312	123	2	3436	36	3	false	0.8521477081049939	1.0	0.0	response to molecule of bacterial origin
GO:0006457	16515	213	123	1	12841	114	1	false	0.8527088859283829	1.0	0.0	protein folding
GO:0051321	16515	213	123	1	2440	21	3	false	0.8543393956818605	1.0	4.2679454732E-313	meiotic cell cycle
GO:0040033	16515	13	123	1	122	16	2	false	0.8551131795635334	1.0	9.10471231726013E-18	negative regulation of translation, ncRNA-mediated
GO:0071478	16515	164	123	1	512	5	2	false	0.8562791346834187	1.0	9.564635913401022E-139	cellular response to radiation
GO:0031325	16515	2641	123	24	9799	105	4	false	0.856332371010819	1.0	0.0	positive regulation of cellular metabolic process
GO:0061158	16515	15	123	2	29	5	1	false	0.8567049808429182	1.0	1.2893450075787727E-8	3'-UTR-mediated mRNA destabilization
GO:0039535	16515	18	123	1	21	1	2	false	0.8571428571428551	1.0	7.518796992481195E-4	regulation of RIG-I signaling pathway
GO:0009952	16515	184	123	1	296	2	1	false	0.8576271186439435	1.0	1.1413295439834662E-84	anterior/posterior pattern specification
GO:0051050	16515	859	123	4	7837	54	3	false	0.8577081847854391	1.0	0.0	positive regulation of transport
GO:0000790	16515	1077	123	8	1422	12	2	false	0.8581465127843965	1.0	0.0	nuclear chromatin
GO:0044389	16515	301	123	1	2163	13	1	false	0.8582709847619436	1.0	0.0	ubiquitin-like protein ligase binding
GO:0009968	16515	1148	123	6	4789	34	5	false	0.8590121578946898	1.0	0.0	negative regulation of signal transduction
GO:0000280	16515	1122	123	4	1165	4	1	false	0.8601651249020084	1.0	1.861771880780646E-79	nuclear division
GO:0006476	16515	90	123	2	97	2	1	false	0.8601804123711171	1.0	7.784378456034053E-11	protein deacetylation
GO:0060090	16515	370	123	2	9221	85	1	false	0.8610998342219947	1.0	0.0	molecular adaptor activity
GO:0010562	16515	1074	123	5	4324	28	3	false	0.8612305176798001	1.0	0.0	positive regulation of phosphorus metabolic process
GO:0044212	16515	1506	123	15	1912	21	2	false	0.8622630784479828	1.0	0.0	transcription regulatory region DNA binding
GO:1901215	16515	195	123	1	990	9	3	false	0.8623777370060597	1.0	1.4670388516124116E-212	negative regulation of neuron death
GO:0051897	16515	150	123	1	990	12	3	false	0.8624328013315815	1.0	3.811991385634738E-182	positive regulation of protein kinase B signaling
GO:0051402	16515	216	123	1	1748	15	2	false	0.8628928815009203	1.0	4.303957424512584E-283	neuron apoptotic process
GO:0005739	16515	1076	123	8	8452	85	2	false	0.8636913872158152	1.0	0.0	mitochondrion
GO:1904813	16515	124	123	1	3948	62	2	false	0.8638842142378216	1.0	1.1881592880031859E-238	ficolin-1-rich granule lumen
GO:0043523	16515	193	123	1	1361	13	3	false	0.8643371043334682	1.0	1.63585746462904E-240	regulation of neuron apoptotic process
GO:1904951	16515	418	123	2	6251	51	3	false	0.8646323306195425	1.0	0.0	positive regulation of establishment of protein localization
GO:0031967	16515	1126	123	8	9029	87	3	false	0.8651642137873339	1.0	0.0	organelle envelope
GO:0005815	16515	738	123	4	10934	90	2	false	0.8654923736179052	1.0	0.0	microtubule organizing center
GO:1903046	16515	213	123	1	2347	21	3	false	0.8655981173509699	1.0	2.479179046729534E-309	meiotic cell cycle process
GO:0120031	16515	570	123	1	1446	4	2	false	0.8656714981475452	1.0	0.0	plasma membrane bounded cell projection assembly
GO:0004857	16515	323	123	1	1298	7	2	false	0.8657937734312947	1.0	2.056087727E-315	enzyme inhibitor activity
GO:0051493	16515	503	123	1	2019	7	2	false	0.8658972630204382	1.0	0.0	regulation of cytoskeleton organization
GO:0098984	16515	348	123	1	1222	6	1	false	0.8667978997214161	1.0	3.52185E-316	neuron to neuron synapse
GO:0198738	16515	481	123	1	1687	6	1	false	0.8670007501738871	1.0	0.0	cell-cell signaling by wnt
GO:0043436	16515	1006	123	11	1019	11	1	false	0.8676743117275988	1.0	5.264971687837605E-30	oxoacid metabolic process
GO:0043281	16515	202	123	1	1304	12	3	false	0.8685402584904404	1.0	2.2830555385091596E-243	regulation of cysteine-type endopeptidase activity involved in apoptotic process
GO:0051049	16515	1594	123	5	5283	23	2	false	0.8687220494099234	1.0	0.0	regulation of transport
GO:0030141	16515	775	123	1	3456	8	2	false	0.8691523789850673	1.0	0.0	secretory granule
GO:0032270	16515	1481	123	10	5504	48	4	false	0.8696172023501627	1.0	0.0	positive regulation of cellular protein metabolic process
GO:0005525	16515	360	123	2	386	2	3	false	0.8696588385706933	1.0	5.349837600433E-41	GTP binding
GO:0008286	16515	134	123	1	730	10	2	false	0.8702354235601011	1.0	1.870730215662838E-150	insulin receptor signaling pathway
GO:0009792	16515	587	123	4	929	8	1	false	0.8726786535663197	1.0	1.2806725586208028E-264	embryo development ending in birth or egg hatching
GO:0009891	16515	1233	123	10	5739	61	3	false	0.8730102544700762	1.0	0.0	positive regulation of biosynthetic process
GO:0051896	16515	204	123	1	1788	17	2	false	0.8737277623094857	1.0	7.437345104961197E-275	regulation of protein kinase B signaling
GO:0002009	16515	503	123	1	1246	4	2	false	0.8739729577061857	1.0	0.0	morphogenesis of an epithelium
GO:0009048	16515	14	123	1	16	1	1	false	0.8749999999999999	1.0	0.008333333333333328	dosage compensation by inactivation of X chromosome
GO:0004175	16515	674	123	1	1042	2	1	false	0.8754925225081522	1.0	5.225545316484879E-293	endopeptidase activity
GO:0097659	16515	2359	123	26	2371	26	1	false	0.8757921369645234	1.0	1.5605119001577283E-32	nucleic acid-templated transcription
GO:0045055	16515	744	123	1	848	1	1	false	0.877358490565866	1.0	2.0969965795055626E-136	regulated exocytosis
GO:0032555	16515	492	123	2	525	2	2	false	0.8781243184300331	1.0	4.163968031458112E-53	purine ribonucleotide binding
GO:0043010	16515	284	123	1	323	1	1	false	0.8792569659442837	1.0	3.0841609002606947E-51	camera-type eye development
GO:0051962	16515	478	123	2	2932	21	4	false	0.8796494973954504	1.0	0.0	positive regulation of nervous system development
GO:0099536	16515	688	123	2	2147	10	2	false	0.880545811102189	1.0	0.0	synaptic signaling
GO:0051031	16515	35	123	2	181	17	1	false	0.880914120686103	1.0	3.339023549042765E-38	tRNA transport
GO:0042445	16515	191	123	1	9481	104	2	false	0.880952176489439	1.0	0.0	hormone metabolic process
GO:0007611	16515	229	123	1	556	4	2	false	0.881261638094877	1.0	7.274518228354743E-163	learning or memory
GO:0008408	16515	55	123	1	109	3	1	false	0.8818485809826389	1.0	2.0298959311319298E-32	3'-5' exonuclease activity
GO:0006753	16515	587	123	1	3053	10	3	false	0.8822026885333889	1.0	0.0	nucleoside phosphate metabolic process
GO:0070125	16515	88	123	1	1543	36	3	false	0.8822401230276053	1.0	6.173038727652802E-146	mitochondrial translational elongation
GO:0035195	16515	106	123	9	113	10	1	false	0.8832636351717406	1.0	2.589311947474399E-11	gene silencing by miRNA
GO:0019080	16515	207	123	2	865	14	1	false	0.884601606490697	1.0	5.990106575355198E-206	viral gene expression
GO:0009725	16515	915	123	6	2964	27	2	false	0.8850828656544567	1.0	0.0	response to hormone
GO:0044877	16515	821	123	5	9221	85	1	false	0.8854304386070541	1.0	0.0	protein-containing complex binding
GO:1990825	16515	12	123	1	253	41	1	false	0.8862590476033714	1.0	9.076983236920327E-21	sequence-specific mRNA binding
GO:0010720	16515	490	123	2	2161	15	3	false	0.8867956422918233	1.0	0.0	positive regulation of cell development
GO:0006305	16515	76	123	1	115	2	1	false	0.8869565217391662	1.0	1.3148330487621472E-31	DNA alkylation
GO:0044087	16515	839	123	5	9710	88	2	false	0.8874712100752319	1.0	0.0	regulation of cellular component biogenesis
GO:0010721	16515	285	123	1	2105	15	3	false	0.8880871078502826	1.0	0.0	negative regulation of cell development
GO:0072359	16515	983	123	3	4127	20	1	false	0.8886309207874256	1.0	0.0	circulatory system development
GO:0031400	16515	549	123	2	4015	26	3	false	0.8888829267634466	1.0	0.0	negative regulation of protein modification process
GO:0032501	16515	6028	123	44	13878	115	1	false	0.8889822969346878	1.0	0.0	multicellular organismal process
GO:0051336	16515	1199	123	5	4153	25	2	false	0.8891269299852149	1.0	0.0	regulation of hydrolase activity
GO:0071396	16515	543	123	3	2592	23	2	false	0.8895318616112486	1.0	0.0	cellular response to lipid
GO:0090087	16515	662	123	2	2719	14	2	false	0.8898679192462786	1.0	0.0	regulation of peptide transport
GO:0007568	16515	289	123	1	5265	39	1	false	0.8902940971579546	1.0	0.0	aging
GO:0061564	16515	477	123	1	915	3	1	false	0.8907040751416702	1.0	3.141381716105017E-274	axon development
GO:0032989	16515	1057	123	5	7814	56	3	false	0.8918111492246508	1.0	0.0	cellular component morphogenesis
GO:0098794	16515	620	123	3	10934	90	2	false	0.8918152818563352	1.0	0.0	postsynapse
GO:0006959	16515	229	123	1	1668	15	1	false	0.8919578617639861	1.0	5.969036595313538E-289	humoral immune response
GO:0030055	16515	406	123	1	776	3	1	false	0.8920627063984243	1.0	2.0238350356373618E-232	cell-substrate junction
GO:0005685	16515	64	123	6	138	17	1	false	0.8930675203120912	1.0	6.067366163410429E-41	U1 snRNP
GO:0045595	16515	1604	123	11	8813	81	3	false	0.8937389209729213	1.0	0.0	regulation of cell differentiation
GO:0031334	16515	230	123	1	2175	20	4	false	0.8941497231402156	1.0	5.345464E-318	positive regulation of protein-containing complex assembly
GO:0045786	16515	563	123	3	4807	43	3	false	0.8944550337228978	1.0	0.0	negative regulation of cell cycle
GO:0070647	16515	1066	123	2	3764	12	1	false	0.8947633445235884	1.0	0.0	protein modification by small protein conjugation or removal
GO:0045664	16515	602	123	2	1345	7	2	false	0.8958708943043275	1.0	0.0	regulation of neuron differentiation
GO:0050790	16515	2225	123	8	7147	35	2	false	0.8959781705209263	1.0	0.0	regulation of catalytic activity
GO:0006310	16515	267	123	2	942	12	1	false	0.8961998193626624	1.0	4.3926414853894397E-243	DNA recombination
GO:0070661	16515	257	123	1	1612	13	1	false	0.8963768192527912	1.0	2.6583123617360578E-306	leukocyte proliferation
GO:0051247	16515	1579	123	11	5964	55	4	false	0.8967957578873056	1.0	0.0	positive regulation of protein metabolic process
GO:0051239	16515	2782	123	20	10089	90	2	false	0.8983064686858295	1.0	0.0	regulation of multicellular organismal process
GO:0030111	16515	337	123	1	2966	19	2	false	0.8996435030791358	1.0	0.0	regulation of Wnt signaling pathway
GO:0071431	16515	34	123	1	124	7	1	false	0.9007458003925324	1.0	2.912289532137015E-31	tRNA-containing ribonucleoprotein complex export from nucleus
GO:0016049	16515	433	123	2	12855	114	2	false	0.9009523940140705	1.0	0.0	cell growth
GO:0043312	16515	464	123	1	513	1	3	false	0.9044834307991875	1.0	1.0396254784149285E-69	neutrophil degranulation
GO:0050867	16515	310	123	1	5055	37	3	false	0.9046544972450101	1.0	0.0	positive regulation of cell activation
GO:0019900	16515	786	123	3	2163	13	1	false	0.9052293249193532	1.0	0.0	kinase binding
GO:0005694	16515	1624	123	15	4526	53	1	false	0.9053607995436529	1.0	0.0	chromosome
GO:0006260	16515	248	123	2	3359	52	2	false	0.9064014601012687	1.0	0.0	DNA replication
GO:0045597	16515	884	123	5	5910	52	4	false	0.9065806139628023	1.0	0.0	positive regulation of cell differentiation
GO:0051271	16515	274	123	1	5240	44	3	false	0.906810267127703	1.0	0.0	negative regulation of cellular component movement
GO:0051028	16515	145	123	12	181	17	1	false	0.9071965261707188	1.0	8.233208751064726E-39	mRNA transport
GO:0045926	16515	212	123	1	4932	54	3	false	0.9079719242387778	1.0	0.0	negative regulation of growth
GO:0046649	16515	621	123	1	1132	3	1	false	0.9083101244420881	1.0	0.0	lymphocyte activation
GO:0006986	16515	179	123	1	197	1	1	false	0.9086294416243469	1.0	7.140022202382867E-26	response to unfolded protein
GO:0048585	16515	1457	123	8	8481	67	3	false	0.9092203510265282	1.0	0.0	negative regulation of response to stimulus
GO:0070201	16515	688	123	2	2163	11	2	false	0.9096530909151691	1.0	0.0	regulation of establishment of protein localization
GO:0008033	16515	113	123	5	396	26	2	false	0.9096572574456573	1.0	3.3049377875602873E-102	tRNA processing
GO:0002696	16515	304	123	1	1547	11	4	false	0.9106708006809714	1.0	0.0	positive regulation of leukocyte activation
GO:0090174	16515	890	123	1	977	1	2	false	0.9109518935511326	1.0	8.266259420119767E-127	organelle membrane fusion
GO:0000226	16515	727	123	1	1603	4	2	false	0.9110941196254247	1.0	0.0	microtubule cytoskeleton organization
GO:0030684	16515	76	123	3	673	46	1	false	0.9123711911401905	1.0	1.8127164746433423E-102	preribosome
GO:0043408	16515	663	123	3	2391	18	3	false	0.9127859740269979	1.0	0.0	regulation of MAPK cascade
GO:0006913	16515	332	123	10	335	10	1	false	0.9128415214751815	1.0	1.6103331859880216E-7	nucleocytoplasmic transport
GO:0051240	16515	1553	123	10	7916	71	3	false	0.9128705940357813	1.0	0.0	positive regulation of multicellular organismal process
GO:0140101	16515	73	123	3	321	22	1	false	0.9135820997209245	1.0	3.4176207992433684E-74	catalytic activity, acting on a tRNA
GO:0016796	16515	89	123	2	109	3	1	false	0.914020596949567	1.0	2.7815888559454372E-22	exonuclease activity, active with either ribo- or deoxyribonucleic acids and producing 5'-phosphomonoesters
GO:0001501	16515	479	123	1	4127	20	1	false	0.9157105853082116	1.0	0.0	skeletal system development
GO:0016554	16515	11	123	1	16	2	1	false	0.9166666666666654	1.0	2.2893772893772823E-4	cytidine to uridine editing
GO:0000724	16515	131	123	1	233	3	2	false	0.9174977752749526	1.0	8.407194884874783E-69	double-strand break repair via homologous recombination
GO:0001216	16515	400	123	2	1325	12	2	false	0.918024662005669	1.0	0.0	DNA-binding transcription activator activity
GO:0070034	16515	22	123	1	623	66	1	false	0.9186198831222594	1.0	5.431817106050236E-41	telomerase RNA binding
GO:0060429	16515	1111	123	3	1798	7	1	false	0.9204593850238129	1.0	0.0	epithelium development
GO:0014070	16515	845	123	5	2958	27	1	false	0.9210026423695821	1.0	0.0	response to organic cyclic compound
GO:0046677	16515	291	123	1	3829	32	1	false	0.9211385014138145	1.0	0.0	response to antibiotic
GO:0048568	16515	399	123	1	3346	20	2	false	0.9217055173706501	1.0	0.0	embryonic organ development
GO:0051223	16515	642	123	2	1947	11	3	false	0.9219436521282296	1.0	0.0	regulation of protein transport
GO:0001101	16515	295	123	1	3829	32	1	false	0.9239543053059006	1.0	0.0	response to acid chemical
GO:0031647	16515	277	123	1	3583	32	1	false	0.9247121212835482	1.0	0.0	regulation of protein stability
GO:0008094	16515	113	123	2	289	9	1	false	0.925134577928619	1.0	2.123021237632935E-83	DNA-dependent ATPase activity
GO:0034599	16515	273	123	2	443	5	2	false	0.9260131073715555	1.0	2.00136442996212E-127	cellular response to oxidative stress
GO:0010975	16515	467	123	1	1149	5	3	false	0.9267640316251797	1.0	0.0	regulation of neuron projection development
GO:0016791	16515	390	123	2	631	5	2	false	0.9269190495990749	1.0	1.7724745606628105E-181	phosphatase activity
GO:0007166	16515	2604	123	15	4610	33	1	false	0.9271163140122191	1.0	0.0	cell surface receptor signaling pathway
GO:0050678	16515	294	123	1	1390	11	2	false	0.927536862601283	1.0	1.3112988928977E-310	regulation of epithelial cell proliferation
GO:0006364	16515	207	123	6	438	18	3	false	0.9280060273470976	1.0	7.127896510281192E-131	rRNA processing
GO:0051254	16515	913	123	15	4433	98	4	false	0.928695238112486	1.0	0.0	positive regulation of RNA metabolic process
GO:0005874	16515	523	123	1	1665	7	2	false	0.9290019457296177	1.0	0.0	microtubule
GO:0090503	16515	59	123	2	164	10	1	false	0.9296869328279496	1.0	4.562260492135076E-46	RNA phosphodiester bond hydrolysis, exonucleolytic
GO:0044089	16515	473	123	2	6743	60	3	false	0.9304957112248746	1.0	0.0	positive regulation of cellular component biogenesis
GO:0045596	16515	593	123	3	5689	54	4	false	0.9310385777333635	1.0	0.0	negative regulation of cell differentiation
GO:0016811	16515	52	123	1	89	3	1	false	0.9315804304180744	1.0	6.724995294817868E-26	hydrolase activity, acting on carbon-nitrogen (but not peptide) bonds, in linear amides
GO:0140014	16515	993	123	3	1122	4	2	false	0.932637702861626	1.0	3.7397162116333345E-173	mitotic nuclear division
GO:0005688	16515	84	123	8	138	17	2	false	0.9332576061396023	1.0	1.1059483399224579E-39	U6 snRNP
GO:0050727	16515	291	123	1	1122	9	3	false	0.9336921833950036	1.0	4.521695065141963E-278	regulation of inflammatory response
GO:0044267	16515	4687	123	40	7022	68	2	false	0.9342015765660926	1.0	0.0	cellular protein metabolic process
GO:0023052	16515	5095	123	35	13878	115	1	false	0.9347583074483662	1.0	0.0	signaling
GO:0048018	16515	384	123	1	4802	33	3	false	0.9367082381091101	1.0	0.0	receptor ligand activity
GO:0032279	16515	326	123	1	348	1	2	false	0.9367816091955262	1.0	2.6942141911331886E-35	asymmetric synapse
GO:0000278	16515	993	123	3	1553	7	2	false	0.9374544501147613	1.0	0.0	mitotic cell cycle
GO:0051346	16515	376	123	1	3584	25	3	false	0.9380020258676177	1.0	0.0	negative regulation of hydrolase activity
GO:0005814	16515	610	123	4	4526	53	2	false	0.9399823286947926	1.0	0.0	centriole
GO:0070011	16515	1042	123	2	1074	2	1	false	0.9412704941504186	1.0	4.27162281241786E-62	peptidase activity, acting on L-amino acid peptides
GO:0051674	16515	1451	123	4	5875	28	1	false	0.941291766460259	1.0	0.0	localization of cell
GO:0034341	16515	183	123	1	1457	21	2	false	0.941544604699336	1.0	2.265716221739365E-238	response to interferon-gamma
GO:0030546	16515	387	123	1	411	1	1	false	0.9416058394160196	1.0	2.2796487699229027E-39	signaling receptor activator activity
GO:0022604	16515	465	123	1	2863	16	3	false	0.9418028829465586	1.0	0.0	regulation of cell morphogenesis
GO:0048513	16515	3125	123	17	4812	32	2	false	0.9419421272402481	1.0	0.0	animal organ development
GO:0010557	16515	1109	123	10	4648	61	4	false	0.9420128801993101	1.0	0.0	positive regulation of macromolecule biosynthetic process
GO:0051173	16515	2492	123	24	8444	104	3	false	0.9429748293314312	1.0	0.0	positive regulation of nitrogen compound metabolic process
GO:0040013	16515	286	123	1	5353	52	3	false	0.9432615030186795	1.0	0.0	negative regulation of locomotion
GO:0051098	16515	310	123	1	9563	87	2	false	0.9438739707097318	1.0	0.0	regulation of binding
GO:0032102	16515	305	123	1	3240	29	3	false	0.9438772017713211	1.0	0.0	negative regulation of response to external stimulus
GO:0016310	16515	2217	123	5	2991	9	1	false	0.9441907957430475	1.0	0.0	phosphorylation
GO:0042330	16515	556	123	2	3248	25	2	false	0.9442520448316304	1.0	0.0	taxis
GO:0014069	16515	326	123	1	345	1	2	false	0.94492753623195	1.0	1.2182739717218095E-31	postsynaptic density
GO:0005789	16515	960	123	1	3161	8	2	false	0.9449593920397582	1.0	0.0	endoplasmic reticulum membrane
GO:0010563	16515	514	123	2	4325	37	3	false	0.9452019416564926	1.0	0.0	negative regulation of phosphorus metabolic process
GO:0045861	16515	306	123	1	2162	19	3	false	0.9456718563167099	1.0	0.0	negative regulation of proteolysis
GO:0007423	16515	491	123	1	3125	17	1	false	0.9457398609674945	1.0	0.0	sensory organ development
GO:0034329	16515	369	123	1	2840	21	2	false	0.9468109771643757	1.0	0.0	cell junction assembly
GO:0031625	16515	285	123	1	301	1	1	false	0.9468438538205918	1.0	6.914283224319179E-27	ubiquitin protein ligase binding
GO:0001228	16515	400	123	2	695	6	3	false	0.9473310882573607	1.0	5.704947819507745E-205	DNA-binding transcription activator activity, RNA polymerase II-specific
GO:0051128	16515	2242	123	12	10141	78	2	false	0.9473446506688126	1.0	0.0	regulation of cellular component organization
GO:0006796	16515	2991	123	9	3009	9	1	false	0.9473636106418515	1.0	1.6476590431454356E-47	phosphate-containing compound metabolic process
GO:0098588	16515	1881	123	3	3159	8	1	false	0.9475316974710286	1.0	0.0	bounding membrane of organelle
GO:0022403	16515	91	123	1	96	1	1	false	0.9479166666666614	1.0	1.636016872176502E-8	cell cycle phase
GO:0017016	16515	364	123	1	384	1	1	false	0.9479166666667154	1.0	8.281671582729904E-34	Ras GTPase binding
GO:0051093	16515	798	123	4	7314	68	3	false	0.948253313081688	1.0	0.0	negative regulation of developmental process
GO:0120036	16515	1437	123	4	1456	4	1	false	0.948763287610126	1.0	1.0870553178834464E-43	plasma membrane bounded cell projection organization
GO:0097064	16515	36	123	1	132	9	1	false	0.9488958904989988	1.0	3.298886823625622E-33	ncRNA export from nucleus
GO:0043410	16515	494	123	2	1572	13	4	false	0.9490868796098358	1.0	0.0	positive regulation of MAPK cascade
GO:0023014	16515	859	123	3	4966	34	2	false	0.9493254295379	1.0	0.0	signal transduction by protein phosphorylation
GO:0035690	16515	361	123	1	3222	25	2	false	0.9493385007184534	1.0	0.0	cellular response to drug
GO:0051640	16515	807	123	3	2730	19	1	false	0.9503834180186471	1.0	0.0	organelle localization
GO:2001236	16515	150	123	1	432	7	2	false	0.9507979382164785	1.0	1.777308675581274E-120	regulation of extrinsic apoptotic signaling pathway
GO:0007165	16515	4610	123	33	12851	114	5	false	0.9520664528149809	1.0	0.0	signal transduction
GO:0099500	16515	848	123	1	890	1	2	false	0.9528089887645222	1.0	5.0133519213091185E-73	vesicle fusion to plasma membrane
GO:1990837	16515	1457	123	17	1567	20	2	false	0.9535732362545284	1.0	2.7858462114274706E-172	sequence-specific double-stranded DNA binding
GO:0042592	16515	1707	123	11	3583	32	1	false	0.9554937945323786	1.0	0.0	homeostatic process
GO:0009749	16515	177	123	2	181	2	1	false	0.9561694290975241	1.0	2.311996266588438E-8	response to glucose
GO:0009746	16515	181	123	2	185	2	1	false	0.9571092831963253	1.0	2.116894490379955E-8	response to hexose
GO:0014706	16515	338	123	1	353	1	1	false	0.9575070821529723	1.0	1.0736582831189132E-26	striated muscle tissue development
GO:0006935	16515	556	123	2	3829	32	2	false	0.9581172369983889	1.0	0.0	chemotaxis
GO:0032508	16515	89	123	4	96	5	1	false	0.9586899195707652	1.0	8.38983011372577E-11	DNA duplex unwinding
GO:0051146	16515	240	123	2	313	4	1	false	0.959174650106051	1.0	2.7637891051237353E-73	striated muscle cell differentiation
GO:0051726	16515	1069	123	5	8439	72	2	false	0.9597392605272469	1.0	0.0	regulation of cell cycle
GO:0007409	16515	435	123	1	659	3	3	false	0.9610749500926905	1.0	1.0891818025309468E-182	axonogenesis
GO:0007017	16515	896	123	4	12841	114	1	false	0.9619583885986907	1.0	0.0	microtubule-based process
GO:0005829	16515	390	123	1	10934	90	2	false	0.9624635962773828	1.0	0.0	cytosol
GO:0044260	16515	6589	123	67	9167	104	2	false	0.9624810810456144	1.0	0.0	cellular macromolecule metabolic process
GO:0099572	16515	345	123	1	9401	88	2	false	0.9633302538601134	1.0	0.0	postsynaptic specialization
GO:0030030	16515	1456	123	4	6509	34	1	false	0.9637588468822411	1.0	0.0	cell projection organization
GO:0071824	16515	302	123	1	1711	17	1	false	0.963793654210273	1.0	0.0	protein-DNA complex subunit organization
GO:0003713	16515	323	123	1	1051	9	2	false	0.9638495265084078	1.0	9.412113580110557E-281	transcription coactivator activity
GO:0001883	16515	379	123	2	386	2	1	false	0.9640131888833484	1.0	4.169467267287772E-15	purine nucleoside binding
GO:0032549	16515	379	123	2	386	2	1	false	0.9640131888833484	1.0	4.169467267287772E-15	ribonucleoside binding
GO:0051253	16515	1028	123	18	4032	98	4	false	0.964294904996153	1.0	0.0	negative regulation of RNA metabolic process
GO:1901293	16515	359	123	1	3424	30	3	false	0.9644860013937432	1.0	0.0	nucleoside phosphate biosynthetic process
GO:0032943	16515	248	123	1	257	1	1	false	0.964980544747008	1.0	8.548342373691508E-17	mononuclear cell proliferation
GO:0099513	16515	1041	123	2	2082	8	2	false	0.9651063541755684	1.0	0.0	polymeric cytoskeletal fiber
GO:0044057	16515	491	123	1	3474	22	2	false	0.9653788861532479	1.0	0.0	regulation of system process
GO:0002683	16515	351	123	1	5907	55	3	false	0.9661313325902925	1.0	0.0	negative regulation of immune system process
GO:0003720	16515	78	123	1	96	2	1	false	0.9664473684210444	1.0	7.311071215984148E-20	telomerase activity
GO:0010648	16515	1264	123	6	6700	56	3	false	0.966659563590549	1.0	0.0	negative regulation of cell communication
GO:0032880	16515	928	123	2	3765	19	2	false	0.966967961272208	1.0	0.0	regulation of protein localization
GO:1901700	16515	1487	123	8	3829	32	1	false	0.9670557467671683	1.0	0.0	response to oxygen-containing compound
GO:1903047	16515	993	123	3	1438	7	2	false	0.9674064991734865	1.0	0.0	mitotic cell cycle process
GO:0001944	16515	651	123	1	4127	20	2	false	0.9680001137622026	1.0	0.0	vasculature development
GO:0016605	16515	96	123	1	754	25	1	false	0.9686994786175961	1.0	3.2637614001500563E-124	PML body
GO:0031399	16515	1687	123	8	4320	32	2	false	0.9687535823107357	1.0	0.0	regulation of protein modification process
GO:0032550	16515	376	123	2	382	2	2	false	0.9687925135013111	1.0	2.410394908023963E-13	purine ribonucleoside binding
GO:0006415	16515	105	123	2	728	34	2	false	0.969096076683426	1.0	8.619881673715865E-130	translational termination
GO:0008266	16515	24	123	4	26	5	1	false	0.9692307692307682	1.0	0.0030769230769230774	poly(U) RNA binding
GO:0002443	16515	689	123	4	1079	10	1	false	0.9693838302417613	1.0	1.0361788699599989E-305	leukocyte mediated immunity
GO:0072358	16515	659	123	1	4127	20	2	false	0.9694451688353709	1.0	0.0	cardiovascular system development
GO:0005740	16515	703	123	3	1492	12	2	false	0.9698517031974734	1.0	0.0	mitochondrial envelope
GO:0033993	16515	838	123	4	2958	27	1	false	0.9698552393703606	1.0	0.0	response to lipid
GO:0007178	16515	304	123	1	947	9	1	false	0.9698779009951672	1.0	2.6692498831821777E-257	transmembrane receptor protein serine/threonine kinase signaling pathway
GO:0099537	16515	678	123	2	688	2	1	false	0.9711206458816772	1.0	1.6308581617624151E-22	trans-synaptic signaling
GO:0071407	16515	516	123	2	2614	25	2	false	0.9712471304382604	1.0	0.0	cellular response to organic cyclic compound
GO:0045893	16515	564	123	4	2440	34	4	false	0.971306993446781	1.0	0.0	positive regulation of transcription, DNA-templated
GO:0030855	16515	625	123	2	3506	28	2	false	0.9714598397232288	1.0	0.0	epithelial cell differentiation
GO:0030182	16515	1250	123	6	3328	27	2	false	0.9721453502209232	1.0	0.0	neuron differentiation
GO:0019083	16515	194	123	1	865	14	2	false	0.9722973861659665	1.0	3.4155161044695707E-199	viral transcription
GO:0007154	16515	5113	123	36	12841	114	1	false	0.9727245903449341	1.0	0.0	cell communication
GO:0060966	16515	80	123	3	148	10	2	false	0.9729045703032142	1.0	6.943360971848802E-44	regulation of gene silencing by RNA
GO:0030054	16515	1821	123	9	10934	90	1	false	0.9738730347610501	1.0	0.0	cell junction
GO:1903508	16515	819	123	5	2359	26	3	false	0.9747007689836394	1.0	0.0	positive regulation of nucleic acid-templated transcription
GO:0060205	16515	311	123	1	5414	62	3	false	0.9750117308834343	1.0	0.0	cytoplasmic vesicle lumen
GO:0031983	16515	312	123	1	5425	62	2	false	0.9751225980259082	1.0	0.0	vesicle lumen
GO:0051094	16515	1228	123	6	7511	68	3	false	0.9756911733026495	1.0	0.0	positive regulation of developmental process
GO:0051656	16515	691	123	1	4820	24	2	false	0.9758469617124553	1.0	0.0	establishment of organelle localization
GO:0008284	16515	816	123	3	4921	41	3	false	0.9758598522236814	1.0	0.0	positive regulation of cell population proliferation
GO:0060147	16515	80	123	3	146	10	2	false	0.9759055208290158	1.0	3.3156225044677518E-43	regulation of posttranscriptional gene silencing
GO:0005783	16515	543	123	2	8452	85	3	false	0.9762947674754342	1.0	0.0	endoplasmic reticulum
GO:0060284	16515	839	123	3	2508	19	2	false	0.9769463116156217	1.0	0.0	regulation of cell development
GO:0048284	16515	909	123	1	4814	18	1	false	0.9770465797576842	1.0	0.0	organelle fusion
GO:0045944	16515	497	123	3	1554	20	3	false	0.9771079181549478	1.0	0.0	positive regulation of transcription by RNA polymerase II
GO:0022402	16515	1438	123	7	12841	114	2	false	0.9771212704597178	1.0	0.0	cell cycle process
GO:0031012	16515	448	123	1	10934	90	2	false	0.9771999356801143	1.0	0.0	extracellular matrix
GO:0035239	16515	770	123	1	2445	10	2	false	0.9774226342846899	1.0	0.0	tube morphogenesis
GO:0008168	16515	175	123	2	177	2	1	false	0.9774653312789127	1.0	6.420133538778114E-5	methyltransferase activity
GO:1903530	16515	650	123	2	8512	72	3	false	0.9775722731281664	1.0	0.0	regulation of secretion by cell
GO:0022008	16515	1450	123	7	3721	30	2	false	0.9778630773890187	1.0	0.0	neurogenesis
GO:0000165	16515	840	123	3	2466	19	2	false	0.9797011898788488	1.0	0.0	MAPK cascade
GO:0008233	16515	1074	123	2	5075	25	3	false	0.9800118929768109	1.0	0.0	peptidase activity
GO:0051272	16515	495	123	1	5452	41	3	false	0.9801102598833984	1.0	0.0	positive regulation of cellular component movement
GO:1905114	16515	618	123	1	3315	19	2	false	0.9803936802138362	1.0	0.0	cell surface receptor signaling pathway involved in cell-cell signaling
GO:0023057	16515	1267	123	6	7020	63	3	false	0.9804308477900331	1.0	0.0	negative regulation of signaling
GO:0043167	16515	2941	123	19	9221	85	1	false	0.9806193716162699	1.0	0.0	ion binding
GO:0009888	16515	1798	123	7	4812	32	1	false	0.9808300741550904	1.0	0.0	tissue development
GO:0044282	16515	365	123	1	3416	35	2	false	0.9812398071076242	1.0	0.0	small molecule catabolic process
GO:0048583	16515	3777	123	23	9953	83	2	false	0.9812948529937126	1.0	0.0	regulation of response to stimulus
GO:0005925	16515	399	123	1	406	1	1	false	0.982758620689645	1.0	2.9196624968407593E-15	focal adhesion
GO:0005684	16515	92	123	7	189	23	1	false	0.9828486633445579	1.0	2.3483950761174922E-56	U2-type spliceosomal complex
GO:0060627	16515	492	123	1	8986	72	3	false	0.9829350117707744	1.0	0.0	regulation of vesicle-mediated transport
GO:0000956	16515	199	123	7	345	19	1	false	0.9830413210870242	1.0	1.9133725992856366E-101	nuclear-transcribed mRNA catabolic process
GO:0008015	16515	470	123	1	478	1	1	false	0.9832635983261236	1.0	1.5691746997656132E-17	blood circulation
GO:0048856	16515	4812	123	32	5265	39	1	false	0.9839610812876809	1.0	0.0	anatomical structure development
GO:0065004	16515	263	123	1	1030	14	2	false	0.9843641699651113	1.0	2.5660262261842738E-253	protein-DNA complex assembly
GO:0007004	16515	69	123	1	108	4	4	false	0.9846520727846909	1.0	2.6350788226802518E-30	telomere maintenance via telomerase
GO:0009117	16515	578	123	1	587	1	1	false	0.9846678023849298	1.0	4.66427742017905E-20	nucleotide metabolic process
GO:0009636	16515	467	123	1	3829	32	1	false	0.9847055327574747	1.0	0.0	response to toxic substance
GO:0015833	16515	1929	123	11	2495	19	2	false	0.9848669240986216	1.0	0.0	peptide transport
GO:0098916	16515	673	123	2	678	2	1	false	0.985294309878446	1.0	8.500657496417303E-13	anterograde trans-synaptic signaling
GO:0046903	16515	1477	123	3	4702	22	1	false	0.9853074035054613	1.0	0.0	secretion
GO:0010817	16515	444	123	1	3583	32	1	false	0.9857810758121843	1.0	0.0	regulation of hormone levels
GO:0051716	16515	5952	123	41	13037	114	2	false	0.9859922013931206	1.0	0.0	cellular response to stimulus
GO:0010243	16515	931	123	4	2967	27	2	false	0.9862522054645542	1.0	0.0	response to organonitrogen compound
GO:0050793	16515	2287	123	13	9945	91	2	false	0.9863480265890369	1.0	0.0	regulation of developmental process
GO:0005819	16515	351	123	1	4526	53	2	false	0.9864881329964349	1.0	0.0	spindle
GO:0005788	16515	279	123	1	4185	62	2	false	0.9865686592203212	1.0	0.0	endoplasmic reticulum lumen
GO:0019932	16515	499	123	1	2462	19	1	false	0.9867168411972821	1.0	0.0	second-messenger-mediated signaling
GO:0016050	16515	1460	123	2	4814	18	1	false	0.9869026280362014	1.0	0.0	vesicle organization
GO:0071007	16515	30	123	1	134	16	4	false	0.9869484134474806	1.0	1.3707587185659946E-30	U2-type catalytic step 2 spliceosome
GO:0090066	16515	453	123	1	3583	32	1	false	0.9870352309465791	1.0	0.0	regulation of anatomical structure size
GO:0050878	16515	455	123	1	3583	32	1	false	0.9872990120785834	1.0	0.0	regulation of body fluid levels
GO:0042176	16515	371	123	1	3259	36	3	false	0.9874225437841346	1.0	0.0	regulation of protein catabolic process
GO:0018193	16515	1150	123	1	3764	12	1	false	0.987511419651855	1.0	0.0	peptidyl-amino acid modification
GO:0017069	16515	38	123	1	623	66	1	false	0.98766070286483	1.0	1.0670310436180645E-61	snRNA binding
GO:0044281	16515	1811	123	12	9406	104	1	false	0.9876729137975648	1.0	0.0	small molecule metabolic process
GO:0050865	16515	499	123	1	8443	72	2	false	0.9877890611120088	1.0	0.0	regulation of cell activation
GO:0061919	16515	485	123	1	12841	114	1	false	0.9878322669969011	1.0	0.0	process utilizing autophagic mechanism
GO:0030162	16515	660	123	2	3385	30	2	false	0.9879214625314552	1.0	0.0	regulation of proteolysis
GO:0000775	16515	189	123	1	324	5	1	false	0.9879807596544348	1.0	5.9885201200988445E-95	chromosome, centromeric region
GO:0098793	16515	525	123	1	10934	90	2	false	0.9882881380854126	1.0	0.0	presynapse
GO:0002694	16515	468	123	1	1827	15	3	false	0.9884238366371298	1.0	0.0	regulation of leukocyte activation
GO:0007049	16515	1553	123	7	12841	114	1	false	0.9884552731203604	1.0	0.0	cell cycle
GO:0044093	16515	1894	123	8	11969	95	2	false	0.9886264591429021	1.0	0.0	positive regulation of molecular function
GO:0002283	16515	465	123	1	521	2	2	false	0.988631330281894	1.0	1.0986135721444786E-76	neutrophil activation involved in immune response
GO:0001568	16515	628	123	1	4812	32	2	false	0.9887859346534552	1.0	0.0	blood vessel development
GO:0003924	16515	723	123	3	1279	11	1	false	0.9889394517111525	1.0	0.0	GTPase activity
GO:0010035	16515	502	123	1	3829	32	1	false	0.98907506174876	1.0	0.0	response to inorganic substance
GO:0002263	16515	642	123	2	2060	18	3	false	0.9892372705091915	1.0	0.0	cell activation involved in immune response
GO:0006357	16515	1292	123	10	2065	24	2	false	0.9892731272606791	1.0	0.0	regulation of transcription by RNA polymerase II
GO:0007264	16515	521	123	1	2462	19	1	false	0.9892880308444741	1.0	0.0	small GTPase mediated signal transduction
GO:0098772	16515	1567	123	6	11969	95	2	false	0.989308744199407	1.0	0.0	molecular function regulator
GO:0030031	16515	584	123	1	3268	23	2	false	0.9893791918641925	1.0	0.0	cell projection assembly
GO:0016773	16515	1274	123	5	1632	10	1	false	0.989978430315585	1.0	0.0	phosphotransferase activity, alcohol group as acceptor
GO:0044271	16515	3707	123	54	5830	102	2	false	0.9899932127244757	1.0	0.0	cellular nitrogen compound biosynthetic process
GO:0099512	16515	1223	123	2	1229	2	1	false	0.9902558421206307	1.0	2.1150941658829377E-16	supramolecular fiber
GO:0120039	16515	616	123	3	618	3	1	false	0.9903069975291039	1.0	5.24513120695616E-6	plasma membrane bounded cell projection morphogenesis
GO:0040017	16515	513	123	1	5694	49	3	false	0.990408738572288	1.0	0.0	positive regulation of locomotion
GO:0150063	16515	324	123	1	327	1	1	false	0.9908256880734531	1.0	1.7318191461262801E-7	visual system development
GO:0042593	16515	220	123	2	221	2	1	false	0.9909502262442845	1.0	0.004524886877827947	glucose homeostasis
GO:0007267	16515	1687	123	6	5153	36	2	false	0.9909848522452576	1.0	0.0	cell-cell signaling
GO:0007548	16515	241	123	1	848	14	1	false	0.9911211392932386	1.0	5.007512246222941E-219	sex differentiation
GO:1902679	16515	954	123	9	2613	43	5	false	0.9915658871479356	1.0	0.0	negative regulation of RNA biosynthetic process
GO:0035295	16515	939	123	2	4812	32	2	false	0.9917261489734852	1.0	0.0	tube development
GO:0007155	16515	1255	123	2	1260	2	1	false	0.9920760997011433	1.0	3.808723211297523E-14	cell adhesion
GO:0043299	16515	502	123	1	1308	10	2	false	0.9922748384877876	1.0	0.0	leukocyte degranulation
GO:0005686	16515	90	123	7	138	17	1	false	0.9926402000613345	1.0	2.666106080399966E-38	U2 snRNP
GO:0010646	16515	3269	123	19	8383	73	2	false	0.9930840673080819	1.0	0.0	regulation of cell communication
GO:0005198	16515	612	123	1	11969	95	1	false	0.9933047133597781	1.0	0.0	structural molecule activity
GO:1902680	16515	819	123	5	2724	36	5	false	0.9933271840516231	1.0	0.0	positive regulation of RNA biosynthetic process
GO:2000026	16515	1794	123	7	5196	39	3	false	0.9933492306482712	1.0	0.0	regulation of multicellular organismal development
GO:0110165	16515	10934	123	90	11845	105	1	false	0.9937282947253578	1.0	0.0	cellular anatomical entity
GO:0036094	16515	1120	123	4	9221	85	1	false	0.9944854096771637	1.0	0.0	small molecule binding
GO:0019843	16515	64	123	2	623	66	1	false	0.9951252172006014	1.0	5.150860766161686E-89	rRNA binding
GO:0051241	16515	1010	123	3	7773	68	3	false	0.9953243550526147	1.0	0.0	negative regulation of multicellular organismal process
GO:0048878	16515	1045	123	3	1707	11	1	false	0.9954756587101573	1.0	0.0	chemical homeostasis
GO:0006409	16515	34	123	1	37	2	3	false	0.9954954954955064	1.0	1.287001287001289E-4	tRNA export from nucleus
GO:0043009	16515	571	123	3	587	4	1	false	0.9959461982200623	1.0	1.2941493882636457E-31	chordate embryonic development
GO:0019725	16515	841	123	2	12869	114	3	false	0.996063307699644	1.0	0.0	cellular homeostasis
GO:0033365	16515	1178	123	3	2012	12	1	false	0.9962397048195327	1.0	0.0	protein localization to organelle
GO:0042254	16515	287	123	8	404	18	1	false	0.9962935654117223	1.0	5.902794425609753E-105	ribosome biogenesis
GO:0051270	16515	896	123	2	8723	72	3	false	0.9963222940193655	1.0	0.0	regulation of cellular component movement
GO:0097367	16515	811	123	2	9221	85	1	false	0.9964294694385458	1.0	0.0	carbohydrate derivative binding
GO:0048232	16515	465	123	8	580	15	1	false	0.9964613625799373	1.0	8.698010733899691E-125	male gamete generation
GO:0022603	16515	970	123	1	3247	16	2	false	0.9966331176129681	1.0	0.0	regulation of anatomical structure morphogenesis
GO:0045892	16515	874	123	8	2657	48	5	false	0.9966869317594416	1.0	0.0	negative regulation of transcription, DNA-templated
GO:0005576	16515	681	123	1	10934	90	1	false	0.9970088092156516	1.0	0.0	extracellular region
GO:0001882	16515	386	123	2	3769	74	4	false	0.9970131382314732	1.0	0.0	nucleoside binding
GO:0048646	16515	989	123	2	5265	39	2	false	0.9970752206395656	1.0	0.0	anatomical structure formation involved in morphogenesis
GO:0008104	16515	2531	123	15	2808	21	1	false	0.9970962479464508	1.0	0.0	protein localization
GO:0043168	16515	1438	123	4	2941	19	1	false	0.9971154049531171	1.0	0.0	anion binding
GO:0005743	16515	445	123	1	717	6	2	false	0.9971206507918268	1.0	6.740170651128787E-206	mitochondrial inner membrane
GO:0009887	16515	957	123	1	3945	21	2	false	0.9971254422660318	1.0	0.0	animal organ morphogenesis
GO:0023051	16515	3308	123	19	9004	82	2	false	0.9971317187423075	1.0	0.0	regulation of signaling
GO:0050896	16515	7281	123	46	13878	115	1	false	0.9973209302835362	1.0	0.0	response to stimulus
GO:0048666	16515	1027	123	3	1990	15	2	false	0.9975285027295013	1.0	0.0	neuron development
GO:1903506	16515	2128	123	19	2359	26	2	false	0.9975476153302988	1.0	0.0	regulation of nucleic acid-templated transcription
GO:0006996	16515	4814	123	18	6509	34	1	false	0.9976999284196748	1.0	0.0	organelle organization
GO:0051260	16515	166	123	1	214	4	1	false	0.9977096716557821	1.0	5.180063649419843E-49	protein homooligomerization
GO:0003008	16515	1482	123	4	6028	44	1	false	0.9977320577241344	1.0	0.0	system process
GO:0009611	16515	602	123	1	3575	33	1	false	0.9977907386509283	1.0	0.0	response to wounding
GO:0040012	16515	891	123	2	9059	81	2	false	0.9978249200972832	1.0	0.0	regulation of locomotion
GO:0006954	16515	627	123	3	1379	18	1	false	0.9978906133284227	1.0	0.0	inflammatory response
GO:0006914	16515	485	123	1	2055	23	2	false	0.9980304712383847	1.0	0.0	autophagy
GO:0007286	16515	127	123	1	217	7	2	false	0.9981674009125764	1.0	2.0584468653338053E-63	spermatid development
GO:0009986	16515	740	123	1	10934	90	1	false	0.9982246377971458	1.0	0.0	cell surface
GO:0007010	16515	1441	123	1	4814	18	1	false	0.998365931051601	1.0	0.0	cytoskeleton organization
GO:0000184	16515	119	123	1	199	7	1	false	0.998558632361547	1.0	1.011769723468725E-57	nuclear-transcribed mRNA catabolic process, nonsense-mediated decay
GO:0009653	16515	2361	123	9	5265	39	2	false	0.9986634168382108	1.0	0.0	anatomical structure morphogenesis
GO:0051170	16515	159	123	1	332	10	1	false	0.9987015599149994	1.0	3.5062681746907363E-99	import into nucleus
GO:0007275	16515	4343	123	23	6284	47	2	false	0.9988413126029552	1.0	0.0	multicellular organism development
GO:0005737	16515	6076	123	36	11683	97	2	false	0.998896793278534	1.0	0.0	cytoplasm
GO:0005509	16515	635	123	1	1729	15	1	false	0.9989932653861473	1.0	0.0	calcium ion binding
GO:0031267	16515	384	123	1	515	5	1	false	0.9989948301003793	1.0	3.6248893433568825E-126	small GTPase binding
GO:0065009	16515	3314	123	14	13061	104	2	false	0.9990467898203974	1.0	0.0	regulation of molecular function
GO:0042995	16515	1906	123	6	10934	90	1	false	0.9992206317755313	1.0	0.0	cell projection
GO:0071840	16515	6683	123	39	13878	115	1	false	0.9993006936903811	1.0	0.0	cellular component organization or biogenesis
GO:0060964	16515	80	123	3	106	9	3	false	0.9993280011660952	1.0	2.5180005504221723E-25	regulation of gene silencing by miRNA
GO:0001775	16515	1263	123	3	12841	114	1	false	0.9993510699299821	1.0	0.0	cell activation
GO:0042578	16515	571	123	2	1001	12	1	false	0.9993729873705035	1.0	3.8920527776558893E-296	phosphoric ester hydrolase activity
GO:0090407	16515	624	123	1	4895	54	2	false	0.9993929063335172	1.0	0.0	organophosphate biosynthetic process
GO:0140096	16515	3053	123	7	6357	32	1	false	0.9994286042530226	1.0	0.0	catalytic activity, acting on a protein
GO:0016072	16515	216	123	6	430	27	1	false	0.9995091098354076	1.0	9.422449501794699E-129	rRNA metabolic process
GO:0005102	16515	1183	123	1	5904	34	1	false	0.9995127013626977	1.0	0.0	signaling receptor binding
GO:0051174	16515	1639	123	7	5798	61	2	false	0.9995818658704269	1.0	0.0	regulation of phosphorus metabolic process
GO:0009617	16515	553	123	2	1254	18	1	false	0.9995991137745296	1.0	0.0	response to bacterium
GO:0140029	16515	848	123	1	12841	114	2	false	0.9996000489426033	1.0	0.0	exocytic process
GO:0040011	16515	1650	123	4	13878	115	1	false	0.9996598158054605	1.0	0.0	locomotion
GO:1901565	16515	1167	123	2	6503	53	2	false	0.9996602590111116	1.0	0.0	organonitrogen compound catabolic process
GO:0006928	16515	2076	123	7	12841	114	1	false	0.9996667531960414	1.0	0.0	movement of cell or subcellular component
GO:0045321	16515	1132	123	3	2605	23	2	false	0.9996766531946467	1.0	0.0	leukocyte activation
GO:0140352	16515	1405	123	3	13247	114	2	false	0.9997160385745609	1.0	0.0	export from cell
GO:0048731	16515	4127	123	20	4812	32	2	false	0.9997762492262189	1.0	0.0	system development
GO:0022610	16515	1260	123	2	13878	115	1	false	0.9997883185837857	1.0	0.0	biological adhesion
GO:0042493	16515	892	123	1	3829	32	1	false	0.9998018473854672	1.0	0.0	response to drug
GO:0034470	16515	351	123	16	946	80	2	false	0.999825734358634	1.0	4.154890056029471E-270	ncRNA processing
GO:0030163	16515	878	123	1	5628	53	3	false	0.9998808196855261	1.0	0.0	protein catabolic process
GO:0061024	16515	1951	123	2	6509	34	1	false	0.9999172955136164	1.0	0.0	membrane organization
GO:0042886	16515	1950	123	11	2183	19	1	false	0.9999452713920369	1.0	3.676E-321	amide transport
GO:0042119	16515	475	123	1	479	2	1	false	0.9999475895562892	1.0	4.616602686116495E-10	neutrophil activation
GO:0019538	16515	5250	123	42	8935	104	3	false	0.9999501770475606	1.0	0.0	protein metabolic process
GO:0002446	16515	475	123	1	519	4	1	false	0.9999545727007941	1.0	5.914689965897923E-65	neutrophil mediated immunity
GO:0003824	16515	6357	123	32	11969	95	1	false	0.9999578858076075	1.0	0.0	catalytic activity
GO:0000228	16515	1287	123	11	3007	57	2	false	0.9999582661279255	1.0	0.0	nuclear chromosome
GO:0016192	16515	2128	123	2	4702	22	1	false	0.9999675018761027	1.0	0.0	vesicle-mediated transport
GO:0055086	16515	656	123	2	5306	98	2	false	0.9999678533527165	1.0	0.0	nucleobase-containing small molecule metabolic process
GO:1990234	16515	726	123	2	1314	17	1	false	0.9999770546235544	1.0	0.0	transferase complex
GO:0051179	16515	5875	123	28	13878	115	1	false	0.9999828401709565	1.0	0.0	localization
GO:0032879	16515	2429	123	6	10462	85	2	false	0.9999828423913786	1.0	0.0	regulation of localization
GO:0005623	16515	1465	123	2	11845	105	1	false	0.9999857309688839	1.0	0.0	cell
GO:0019637	16515	1008	123	1	9042	104	2	false	0.99999574539204	1.0	0.0	organophosphate metabolic process
GO:0006508	16515	1639	123	2	5250	42	1	false	0.9999971929734093	1.0	0.0	proteolysis
GO:0016043	16515	6509	123	34	12854	114	2	false	0.999998078180632	1.0	0.0	cellular component organization
GO:0005515	16515	5904	123	34	9221	85	1	false	0.9999981832306468	1.0	0.0	protein binding
GO:0005856	16515	1977	123	8	4526	53	1	false	0.999998268530642	1.0	0.0	cytoskeleton
GO:1901135	16515	1073	123	1	8995	104	1	false	0.999998311989075	1.0	0.0	carbohydrate derivative metabolic process
GO:0043632	16515	602	123	2	1103	21	1	false	0.9999986290462816	1.0	0.0	modification-dependent macromolecule catabolic process
GO:1901265	16515	685	123	2	3307	74	2	false	0.999999416167364	1.0	0.0	nucleoside phosphate binding
GO:0031410	16515	2016	123	1	6076	36	2	false	0.9999995276844083	1.0	0.0	cytoplasmic vesicle
GO:0031090	16515	3159	123	8	9284	77	2	false	0.9999996763961596	1.0	0.0	organelle membrane
GO:0018130	16515	3081	123	30	5741	102	2	false	0.9999998302411768	1.0	0.0	heterocycle biosynthetic process
GO:0019438	16515	3096	123	30	5759	102	2	false	0.9999998462288981	1.0	0.0	aromatic compound biosynthetic process
GO:0012505	16515	3456	123	8	10934	90	3	false	0.999999947702909	1.0	0.0	endomembrane system
GO:1901362	16515	3230	123	30	5889	102	2	false	0.9999999533833795	1.0	0.0	organic cyclic compound biosynthetic process
GO:0044391	16515	204	123	1	698	47	2	false	0.9999999552943258	1.0	2.15586485482804E-182	ribosomal subunit
GO:0006351	16515	2161	123	24	4421	101	3	false	0.9999999561610496	1.0	0.0	transcription, DNA-templated
GO:0032774	16515	2371	123	26	4657	102	3	false	0.9999999665592008	1.0	0.0	RNA biosynthetic process
GO:2001141	16515	2128	123	19	3182	59	4	false	0.9999999910640377	1.0	0.0	regulation of RNA biosynthetic process
GO:0006355	16515	1873	123	16	3216	65	4	false	0.9999999938658335	1.0	0.0	regulation of transcription, DNA-templated
GO:1901564	16515	6170	123	43	9003	104	2	false	0.9999999975532672	1.0	0.0	organonitrogen compound metabolic process
GO:0036211	16515	3764	123	12	5415	44	2	false	0.999999998673664	1.0	0.0	protein modification process
GO:0097708	16515	2016	123	1	9006	87	2	false	0.9999999998115909	1.0	0.0	intracellular vesicle
GO:0006793	16515	3009	123	9	8863	104	1	false	0.9999999998191682	1.0	0.0	phosphorus metabolic process
GO:0031982	16515	2029	123	1	7507	76	1	false	0.9999999999625733	1.0	0.0	vesicle
GO:0071944	16515	5612	123	14	10934	90	1	false	0.9999999999699526	1.0	0.0	cell periphery
GO:0034654	16515	3033	123	30	4963	102	5	false	0.9999999999767727	1.0	0.0	nucleobase-containing compound biosynthetic process
GO:0016020	16515	6329	123	16	10934	90	1	false	0.999999999986028	1.0	0.0	membrane
GO:0005773	16515	3678	123	9	8452	85	2	false	0.9999999999939594	1.0	0.0	vacuole
GO:0043412	16515	3949	123	14	7606	104	1	false	0.9999999999968708	1.0	0.0	macromolecule modification
GO:0001067	16515	1507	123	15	2455	73	1	false	0.999999999999113	1.0	0.0	regulatory region nucleic acid binding
GO:0099081	16515	1229	123	2	1510	24	1	false	0.9999999999992282	1.0	2.9472324095E-314	supramolecular polymer
GO:0000000	16515	14589	123	119	0	0	0	true	1.0	1.0	1.0	Gene Ontology
GO:0000279	16515	91	123	1	91	1	1	true	1.0	1.0	1.0	M phase
GO:0098764	16515	91	123	1	91	1	1	true	1.0	1.0	1.0	meiosis I cell cycle phase
GO:0000479	16515	11	123	1	11	1	1	true	1.0	1.0	1.0	endonucleolytic cleavage of tricistronic rRNA transcript (SSU-rRNA, 5.8S rRNA, LSU-rRNA)
GO:0098963	16515	3	123	2	3	2	1	true	1.0	1.0	1.0	dendritic transport of messenger ribonucleoprotein complex
GO:0034062	16515	33	123	1	33	1	1	true	1.0	1.0	1.0	5'-3' RNA polymerase activity
GO:0005764	16515	673	123	1	673	1	1	true	1.0	1.0	1.0	lysosome
GO:0006216	16515	11	123	1	11	1	2	true	1.0	1.0	1.0	cytidine catabolic process
GO:0007134	16515	91	123	1	91	1	2	true	1.0	1.0	1.0	meiotic telophase I
GO:0007268	16515	673	123	2	673	2	1	true	1.0	1.0	1.0	chemical synaptic transmission
GO:0009972	16515	11	123	1	11	1	1	true	1.0	1.0	1.0	cytidine deamination
GO:0110156	16515	12	123	2	12	2	1	true	1.0	1.0	1.0	methylguanosine-cap decapping
GO:0046087	16515	11	123	1	11	1	1	true	1.0	1.0	1.0	cytidine metabolic process
GO:0015966	16515	3	123	1	3	1	2	true	1.0	1.0	1.0	diadenosine tetraphosphate biosynthetic process
GO:0016462	16515	1312	123	11	1312	11	1	true	1.0	1.0	1.0	pyrophosphatase activity
GO:0016818	16515	1312	123	11	1312	11	1	true	1.0	1.0	1.0	hydrolase activity, acting on acid anhydrides, in phosphorus-containing anhydrides
GO:0050658	16515	181	123	17	181	17	2	true	1.0	1.0	1.0	RNA transport
GO:0051326	16515	91	123	1	91	1	2	true	1.0	1.0	1.0	telophase
GO:0060293	16515	19	123	3	19	3	1	true	1.0	1.0	1.0	germ plasm
GO:0006464	16515	3764	123	12	4687	40	2	false	1.0000000000017006	1.0	0.0	cellular protein modification process
GO:0003677	16515	1911	123	21	2455	73	1	false	1.0000000000065121	1.0	0.0	DNA binding
