## Supplementary File S5 for "PIGNON: A protein-protein interaction-guided functional enrichment analysis for quantitative proteomics": table-mcl2_cluster6-Parent-Child-Union-Benjamini-Hochberg.txt

ID	Pop.total	Pop.term	Study.total	Study.term	Pop.family	Study.family	nparents	is.trivial	p	p.adjusted	p.min	name
GO:0007264	16515	521	117	10	2462	15	1	false	1.7734387086776058E-4	0.4403448313646495	0.0	small GTPase mediated signal transduction
GO:0021819	16515	11	117	2	992	4	2	false	6.632517932937065E-4	0.8234271013741365	4.6099005718258246E-26	layer formation in cerebral cortex
GO:0051057	16515	65	117	4	1332	12	3	false	0.0019044073080112071	0.8379706567512893	3.2580124883973136E-112	positive regulation of small GTPase mediated signal transduction
GO:0070069	16515	29	117	2	4639	11	1	false	0.0020043859046362652	0.8379706567512893	4.5532243807201677E-76	cytochrome complex
GO:1905041	16515	1	117	1	390	1	3	false	0.0025641025641028325	0.8379706567512893	0.0025641025641028325	regulation of epithelium regeneration
GO:0032793	16515	17	117	2	522	3	1	false	0.0029427188074346	0.8379706567512893	2.9176343390323934E-32	positive regulation of CREB transcription factor activity
GO:0045277	16515	16	117	2	10525	62	3	false	0.003885129945896061	0.8379706567512893	9.332971297299313E-52	respiratory chain complex IV
GO:0019003	16515	87	117	4	1438	12	3	false	0.004258581620373411	0.8379706567512893	5.649223706704278E-142	GDP binding
GO:0006349	16515	19	117	2	283	2	2	false	0.004285392075783624	0.8379706567512893	5.8814331771695926E-30	regulation of gene expression by genetic imprinting
GO:0071514	16515	24	117	2	6005	26	2	false	0.0046927302629390264	0.8379706567512893	1.3439415775534512E-67	genetic imprinting
GO:0005739	16515	1076	117	12	8452	42	2	false	0.004863331115842412	0.8379706567512893	0.0	mitochondrion
GO:0001764	16515	144	117	4	2251	12	2	false	0.005309119825391972	0.8379706567512893	1.077219654036956E-231	neuron migration
GO:1990399	16515	1	117	1	1150	7	2	false	0.006086956521740827	0.8379706567512893	8.69565217391267E-4	epithelium regeneration
GO:0004396	16515	16	117	2	1276	10	2	false	0.006259602273372232	0.8379706567512893	4.656053184304017E-37	hexokinase activity
GO:0051604	16515	246	117	5	6967	34	2	false	0.006341111884936022	0.8379706567512893	0.0	protein maturation
GO:0098800	16515	123	117	3	1332	5	3	false	0.006694886926884538	0.8379706567512893	1.9742379568254538E-177	inner mitochondrial membrane protein complex
GO:1900181	16515	30	117	2	317	2	3	false	0.008685061693885145	0.8379706567512893	1.0168011361517332E-42	negative regulation of protein localization to nucleus
GO:0055114	16515	1051	117	12	9406	51	1	false	0.009058546778878648	0.8379706567512893	0.0	oxidation-reduction process
GO:0071317	16515	5	117	1	542	1	3	false	0.009225092250920969	0.8379706567512893	2.6134842893178574E-12	cellular response to isoquinoline alkaloid
GO:0010730	16515	3	117	1	1218	4	5	false	0.009827943580377876	0.8379706567512893	3.3287394952989933E-9	negative regulation of hydrogen peroxide biosynthetic process
GO:0051056	16515	291	117	6	1968	14	2	false	0.010476682786646206	0.8379706567512893	0.0	regulation of small GTPase mediated signal transduction
GO:0071315	16515	5	117	1	469	1	4	false	0.010660980810233967	0.8379706567512893	5.402649584143692E-12	cellular response to morphine
GO:0070469	16515	88	117	3	10934	58	2	false	0.011301999276526614	0.8379706567512893	1.0190585374674722E-221	respirasome
GO:0008347	16515	36	117	2	1458	7	2	false	0.011518694222519405	0.8379706567512893	7.319211020037037E-73	glial cell migration
GO:0010728	16515	3	117	1	2803	11	4	false	0.011731128477016446	0.8379706567512893	2.7273879214884454E-10	regulation of hydrogen peroxide biosynthetic process
GO:1904322	16515	11	117	1	884	1	7	false	0.012443438914028203	0.8379706567512893	1.6493355031379056E-25	cellular response to forskolin
GO:0018057	16515	5	117	1	364	1	2	false	0.013736263736264447	0.8379706567512893	1.930434027224428E-11	peptidyl-lysine oxidation
GO:0021511	16515	18	117	2	350	4	2	false	0.014124214338740138	0.8379706567512893	1.6077206409344656E-30	spinal cord patterning
GO:1900273	16515	18	117	2	144	2	3	false	0.014860139860138266	0.8379706567512893	2.736348750774343E-23	positive regulation of long-term synaptic potentiation
GO:0021510	16515	92	117	3	3231	19	2	false	0.015556545394412246	0.8379706567512893	6.365220888713694E-181	spinal cord development
GO:0099575	16515	3	117	1	382	2	2	false	0.01566558106938113	0.8379706567512893	1.0848740352758518E-7	regulation of protein catabolic process at presynapse, modulating synaptic transmission
GO:2001222	16515	35	117	2	1383	8	3	false	0.01583753332077201	0.8379706567512893	1.8787701174422458E-70	regulation of neuron migration
GO:1901564	16515	6170	117	40	9003	48	2	false	0.016017656125387747	0.8379706567512893	0.0	organonitrogen compound metabolic process
GO:0043242	16515	71	117	2	880	3	3	false	0.01826564053779807	0.8379706567512893	1.3549105543139047E-106	negative regulation of protein-containing complex disassembly
GO:0080120	16515	3	117	1	4770	30	4	false	0.018753414415188137	0.8379706567512893	5.531836075086669E-11	CAAX-box protein maturation
GO:0034754	16515	112	117	3	8869	46	2	false	0.020079411017001808	0.8379706567512893	2.7489327890116194E-260	cellular hormone metabolic process
GO:0021914	16515	3	117	1	297	2	4	false	0.020133770133766833	0.8379706567512893	2.3135616355951622E-7	negative regulation of smoothened signaling pathway involved in ventral spinal cord patterning
GO:0008091	16515	9	117	1	4695	11	2	false	0.02090737704523288	0.8379706567512893	3.298942366985558E-28	spectrin
GO:0005751	16515	12	117	2	134	3	3	false	0.021097519919202147	0.8379706567512893	2.3734560269632923E-17	mitochondrial respiratory chain complex IV
GO:0002218	16515	129	117	3	460	3	2	false	0.021685398417324198	0.8379706567512893	6.978580283134606E-118	activation of innate immune response
GO:0042391	16515	375	117	6	3583	22	1	false	0.022005130468765725	0.8379706567512893	0.0	regulation of membrane potential
GO:0005770	16515	244	117	3	865	3	1	false	0.0222469674947646	0.8379706567512893	1.0840660328665757E-222	late endosome
GO:0032324	16515	6	117	1	4494	17	11	false	0.022495761998108668	0.8379706567512893	8.769690382668725E-20	molybdopterin cofactor biosynthetic process
GO:0006777	16515	6	117	1	4472	17	9	false	0.022605439596453038	0.8379706567512893	9.031898263105782E-20	Mo-molybdopterin cofactor biosynthetic process
GO:0071806	16515	52	117	2	3028	14	2	false	0.02307227054774733	0.8379706567512893	1.1962272662595594E-113	protein transmembrane transport
GO:0045111	16515	178	117	4	1977	13	1	false	0.02376758675398839	0.8379706567512893	4.727759231309853E-259	intermediate filament cytoskeleton
GO:0038026	16515	7	117	1	2604	9	1	false	0.02397147858158552	0.8379706567512893	6.258193249811721E-21	reelin-mediated signaling pathway
GO:0061343	16515	5	117	1	1429	7	2	false	0.024287551751909123	0.8379706567512893	2.0279742992870772E-14	cell adhesion involved in heart morphogenesis
GO:1903912	16515	4	117	1	481	3	4	false	0.024792316806929723	0.8379706567512893	4.540059221621277E-10	negative regulation of endoplasmic reticulum stress-induced eIF2 alpha phosphorylation
GO:0000101	16515	3	117	1	120	1	2	false	0.025000000000000203	0.8379706567512893	3.5607463324313346E-6	sulfur amino acid transport
GO:0019203	16515	5	117	1	390	2	1	false	0.025509195175006168	0.8379706567512893	1.3646995313548131E-11	carbohydrate phosphatase activity
GO:0021885	16515	44	117	2	1521	9	2	false	0.025882845273127075	0.8379706567512893	4.826584364563592E-86	forebrain cell migration
GO:1900454	16515	5	117	1	5279	28	3	false	0.026250176142023168	0.8379706567512893	2.9325528871405685E-17	positive regulation of long-term synaptic depression
GO:0030275	16515	17	117	1	644	1	1	false	0.026397515527944514	0.8379706567512893	7.807582628006434E-34	LRR domain binding
GO:0051707	16515	1254	117	9	1873	9	2	false	0.02677329331857047	0.8379706567512893	0.0	response to other organism
GO:0045039	16515	7	117	1	1503	6	6	false	0.027666279754205287	0.8379706567512893	2.9498125930429268E-19	protein insertion into mitochondrial inner membrane
GO:0051195	16515	5	117	1	2488	14	3	false	0.0278423308873029	0.8379706567512893	1.2637930883207455E-15	negative regulation of cofactor metabolic process
GO:0002759	16515	4	117	1	995	7	4	false	0.027886762857271277	0.8379706567512893	2.463433572954404E-11	regulation of antimicrobial humoral response
GO:2000378	16515	51	117	2	2263	12	3	false	0.028453753462361397	0.8379706567512893	2.2297693559644172E-105	negative regulation of reactive oxygen species metabolic process
GO:0045110	16515	7	117	1	2672	11	2	false	0.02849550879871407	0.8379706567512893	5.2238581256657176E-21	intermediate filament bundle assembly
GO:0098803	16515	75	117	2	1018	4	2	false	0.029165004212942762	0.8379706567512893	1.0650522109072178E-115	respiratory chain complex
GO:1902445	16515	3	117	1	101	1	2	false	0.029702970297029296	0.8379706567512893	6.00060006000592E-6	regulation of mitochondrial membrane permeability involved in programmed necrotic cell death
GO:0043545	16515	6	117	1	8676	44	7	false	0.030054123602130087	0.8379706567512893	1.6910881644155752E-21	molybdopterin cofactor metabolic process
GO:0016491	16515	757	117	10	6524	45	2	false	0.030509478923203583	0.8379706567512893	0.0	oxidoreductase activity
GO:0001882	16515	386	117	5	3769	18	4	false	0.03055775597887537	0.8379706567512893	0.0	nucleoside binding
GO:0007632	16515	46	117	2	6128	37	3	false	0.031083294824917743	0.8379706567512893	3.957674606143037E-117	visual behavior
GO:0006003	16515	5	117	1	3417	22	3	false	0.03179848980480972	0.8379706567512893	2.583615564220965E-16	fructose 2,6-bisphosphate metabolic process
GO:0008655	16515	11	117	1	3039	9	2	false	0.032150539183586416	0.8379706567512893	1.990613623273E-31	pyrimidine-containing compound salvage
GO:0050807	16515	196	117	3	2362	9	3	false	0.032495903120265734	0.8379706567512893	1.4384110403117421E-292	regulation of synapse organization
GO:0099177	16515	387	117	5	3496	17	3	false	0.03251291158035552	0.8379706567512893	0.0	regulation of trans-synaptic signaling
GO:0009120	16515	3	117	1	92	1	1	false	0.03260869565217356	0.8379706567512893	7.963051441312322E-6	deoxyribonucleoside metabolic process
GO:0034618	16515	7	117	1	1907	9	2	false	0.03262273655417754	0.8379706567512893	5.556017503863342E-20	arginine binding
GO:0004720	16515	5	117	1	3059	21	2	false	0.03387873961964815	0.8379706567512893	4.494736997776984E-16	protein-lysine 6-oxidase activity
GO:0018209	16515	304	117	5	1150	8	1	false	0.033996043378813096	0.8379706567512893	1.3193909089393512E-287	peptidyl-serine modification
GO:0035900	16515	6	117	1	3575	21	1	false	0.03475516647781344	0.8379706567512893	3.4633738172158216E-19	response to isolation stress
GO:0005165	16515	7	117	1	201	1	1	false	0.03482587064676568	0.8379706567512893	4.2259982007206184E-13	neurotrophin receptor binding
GO:1904321	16515	11	117	1	1246	4	6	false	0.034889592500231104	0.8379706567512893	3.7126296722640435E-27	response to forskolin
GO:0017000	16515	9	117	1	4652	19	2	false	0.03619417299290484	0.8379706567512893	3.584004625663502E-28	antibiotic biosynthetic process
GO:2000377	16515	162	117	3	4801	22	2	false	0.03627435184421939	0.8379706567512893	8.07594872023341E-307	regulation of reactive oxygen species metabolic process
GO:0070942	16515	5	117	1	545	4	2	false	0.036293988063980355	0.8379706567512893	2.5420814576713708E-12	neutrophil mediated cytotoxicity
GO:0005882	16515	146	117	3	1069	6	2	false	0.03649514968595281	0.8379706567512893	2.2343526692385693E-184	intermediate filament
GO:0021537	16515	228	117	4	4812	27	2	false	0.03655386167164945	0.8379706567512893	0.0	telencephalon development
GO:0051189	16515	6	117	1	5012	31	2	false	0.03655976063662109	0.8379706567512893	4.555817958612128E-20	prosthetic group metabolic process
GO:0034452	16515	12	117	1	957	3	1	false	0.037186227662873814	0.8379706567512893	8.698928301808259E-28	dynactin binding
GO:0005516	16515	193	117	3	5904	23	1	false	0.03765163966786668	0.8379706567512893	0.0	calmodulin binding
GO:0042040	16515	6	117	1	3764	24	1	false	0.03767712889426846	0.8379706567512893	2.541946279335959E-19	metal incorporation into metallo-molybdopterin complex
GO:0006082	16515	1019	117	10	9265	49	3	false	0.03796682819686105	0.8379706567512893	0.0	organic acid metabolic process
GO:0099536	16515	688	117	5	2147	7	2	false	0.038018016347734884	0.8379706567512893	0.0	synaptic signaling
GO:1900180	16515	122	117	2	623	2	2	false	0.03809489401455122	0.8379706567512893	3.835327168981204E-133	regulation of protein localization to nucleus
GO:0071241	16515	198	117	3	3051	12	2	false	0.03830313993360349	0.8379706567512893	1.642565E-317	cellular response to inorganic substance
GO:2001046	16515	7	117	1	1604	9	3	false	0.03869302494194792	0.8379706567512893	1.8693627528340507E-19	positive regulation of integrin-mediated signaling pathway
GO:0021859	16515	6	117	1	154	1	1	false	0.03896103896103875	0.8379706567512893	5.956927055724928E-11	pyramidal neuron differentiation
GO:1903317	16515	59	117	2	4296	23	3	false	0.0390019182230401	0.8379706567512893	9.225538673915563E-135	regulation of protein maturation
GO:0061599	16515	6	117	1	2841	19	1	false	0.0394959602185959	0.8379706567512893	1.3765740448085677E-18	molybdopterin molybdotransferase activity
GO:0015057	16515	4	117	1	101	1	2	false	0.039603960396039056	0.8379706567512893	2.449224514288091E-7	thrombin-activated receptor activity
GO:0050890	16515	265	117	5	817	7	1	false	0.03963476719493753	0.8379706567512893	8.929693059937898E-223	cognition
GO:0051388	16515	7	117	1	1552	9	3	false	0.03996936489589358	0.8379706567512893	2.3554459670360107E-19	positive regulation of neurotrophin TRK receptor signaling pathway
GO:1903147	16515	7	117	1	175	1	4	false	0.040000000000001694	0.8379706567512893	1.1322359835275636E-12	negative regulation of autophagy of mitochondrion
GO:1900102	16515	9	117	1	1247	6	4	false	0.04261403428907244	0.8379706567512893	5.123082006183305E-23	negative regulation of endoplasmic reticulum unfolded protein response
GO:0019200	16515	45	117	2	1434	11	2	false	0.04424402447183091	0.8379706567512893	2.1680896258691806E-86	carbohydrate kinase activity
GO:0031646	16515	53	117	2	2148	14	3	false	0.04497877067116516	0.8379706567512893	2.0607117494701178E-107	positive regulation of nervous system process
GO:0007611	16515	229	117	5	556	6	2	false	0.04581882566969424	0.8379706567512893	7.274518228354743E-163	learning or memory
GO:0005811	16515	75	117	2	4526	21	1	false	0.046442388980195023	0.8379706567512893	3.046281977573609E-165	lipid droplet
GO:0097197	16515	9	117	1	10934	58	2	false	0.04675719748641632	0.8379706567512893	1.6299777810945644E-31	tetraspanin-enriched microdomain
GO:0021796	16515	6	117	1	378	3	3	false	0.0469897348107223	0.8379706567512893	2.5686196448554654E-13	cerebral cortex regionalization
GO:0072337	16515	15	117	1	2500	8	2	false	0.04706856096156589	0.8379706567512893	1.4644522529546728E-39	modified amino acid transport
GO:0071586	16515	3	117	1	188	3	2	false	0.047361254353865026	0.8379706567512893	9.175692489511977E-7	CAAX-box protein processing
GO:0000099	16515	3	117	1	63	1	2	false	0.04761904761904741	0.8379706567512893	2.51819395129817E-5	sulfur amino acid transmembrane transporter activity
GO:0070945	16515	3	117	1	63	1	2	false	0.04761904761904741	0.8379706567512893	2.51819395129817E-5	neutrophil-mediated killing of gram-negative bacterium
GO:0061478	16515	11	117	1	892	4	1	false	0.048502513209129114	0.8379706567512893	1.4928846757500287E-25	response to platelet aggregation inhibitor
GO:0015939	16515	6	117	1	1571	13	5	false	0.04871000637314779	0.8379706567512893	4.8353387270931365E-17	pantothenate metabolic process
GO:0019215	16515	14	117	1	821	3	1	false	0.050350058920765176	0.8379706567512893	1.541727353963278E-30	intermediate filament binding
GO:0045089	16515	184	117	3	1194	6	6	false	0.05036429555276465	0.8379706567512893	4.3980518518859185E-222	positive regulation of innate immune response
GO:0000164	16515	9	117	1	6099	35	2	false	0.05051037445917037	0.8379706567512893	3.1260793239807207E-29	protein phosphatase type 1 complex
GO:1901265	16515	685	117	6	3307	14	2	false	0.050757373342619524	0.8379706567512893	0.0	nucleoside phosphate binding
GO:0072520	16515	12	117	1	1159	5	3	false	0.05079371656670496	0.8379706567512893	8.632749033541114E-29	seminiferous tubule development
GO:0021543	16515	151	117	3	4812	27	2	false	0.05110471275210034	0.8379706567512893	8.662352460769426E-291	pallium development
GO:0016825	16515	231	117	4	3358	21	1	false	0.05169273892995569	0.8379706567512893	0.0	hydrolase activity, acting on acid phosphorus-nitrogen bonds
GO:0032516	16515	15	117	1	290	1	4	false	0.051724137931029826	0.8379706567512893	2.1900922450155115E-25	positive regulation of phosphoprotein phosphatase activity
GO:0015811	16515	3	117	1	58	1	4	false	0.051724137931035086	0.8379706567512893	3.240860772621269E-5	L-cystine transport
GO:0051883	16515	11	117	1	1872	9	2	false	0.05176661382749502	0.8379706567512893	4.155038700996237E-29	killing of cells in other organism involved in symbiotic interaction
GO:0021910	16515	7	117	1	134	1	2	false	0.0522388059701483	0.8379706567512893	7.618787103779974E-12	smoothened signaling pathway involved in ventral spinal cord patterning
GO:1901890	16515	86	117	2	1330	6	4	false	0.05228300185373735	0.8379706567512893	8.973951516721808E-138	positive regulation of cell junction assembly
GO:0010470	16515	29	117	1	1089	2	3	false	0.052574542213588614	0.8379706567512893	1.0866128184904182E-57	regulation of gastrulation
GO:0044281	16515	1811	117	15	9406	51	1	false	0.0529581701030316	0.8379706567512893	0.0	small molecule metabolic process
GO:0001527	16515	9	117	1	1639	10	2	false	0.05371835821889421	0.8379706567512893	4.346183850749674E-24	microfibril
GO:0070269	16515	10	117	1	1819	10	1	false	0.053764847227085	0.8379706567512893	9.379911670932341E-27	pyroptosis
GO:0070944	16515	4	117	1	217	3	2	false	0.05453387156312387	0.8379706567512893	1.1128727887356074E-8	neutrophil-mediated killing of bacterium
GO:0098685	16515	81	117	2	1222	6	1	false	0.05467852532632825	0.8379706567512893	7.72826064335239E-129	Schaffer collateral - CA1 synapse
GO:1901215	16515	195	117	3	990	5	3	false	0.05515862137093849	0.8379706567512893	1.4670388516124116E-212	negative regulation of neuron death
GO:0022030	16515	15	117	2	62	2	2	false	0.05552617662612515	0.8379706567512893	1.074659266771398E-14	telencephalon glial cell migration
GO:0055086	16515	656	117	6	5306	23	2	false	0.055719382699103065	0.8379706567512893	0.0	nucleobase-containing small molecule metabolic process
GO:0090129	16515	9	117	1	1259	8	4	false	0.055929466701505656	0.8379706567512893	4.698700599216079E-23	positive regulation of synapse maturation
GO:0072687	16515	10	117	1	351	2	1	false	0.05624745624746436	0.8379706567512893	1.4550565217006592E-19	meiotic spindle
GO:0002088	16515	69	117	2	4812	27	2	false	0.05650388715984209	0.8379706567512893	2.320509248924028E-156	lens development in camera-type eye
GO:0030388	16515	9	117	1	3417	22	3	false	0.056539985042978316	0.8379706567512893	5.774808098636205E-27	fructose 1,6-bisphosphate metabolic process
GO:0043244	16515	107	117	2	2425	9	2	false	0.0566976819722282	0.8379706567512893	9.022849024779184E-190	regulation of protein-containing complex disassembly
GO:0098798	16515	238	117	3	5345	20	2	false	0.05679570560839396	0.8379706567512893	0.0	mitochondrial protein complex
GO:0032809	16515	27	117	1	474	1	2	false	0.056962025316448596	0.8379706567512893	1.3144131382484042E-44	neuronal cell body membrane
GO:0019206	16515	7	117	1	359	3	2	false	0.05752002174953266	0.8379706567512893	6.955502750173419E-15	nucleoside kinase activity
GO:0000050	16515	11	117	1	1678	9	3	false	0.057609068405811516	0.8379706567512893	1.3890212873090353E-28	urea cycle
GO:0050665	16515	9	117	1	308	2	4	false	0.05768010491136416	0.8379706567512893	1.6369739551684193E-17	hydrogen peroxide biosynthetic process
GO:0097094	16515	14	117	1	2363	10	3	false	0.05779907481551354	0.8379706567512893	5.353934218289039E-37	craniofacial suture morphogenesis
GO:0035458	16515	20	117	1	1015	3	2	false	0.05801221540906805	0.8379706567512893	2.180850774949391E-42	cellular response to interferon-beta
GO:0097119	16515	9	117	1	601	4	3	false	0.058711473009351305	0.8379706567512893	3.767303500846421E-20	postsynaptic density protein 95 clustering
GO:0016327	16515	18	117	1	2390	8	1	false	0.058770395768368226	0.8379706567512893	1.05450592728242E-45	apicolateral plasma membrane
GO:0046125	16515	2	117	1	34	1	2	false	0.05882352941176444	0.8379706567512893	0.0017825311942958834	pyrimidine deoxyribonucleoside metabolic process
GO:0010998	16515	8	117	1	1851	14	2	false	0.05903884123805713	0.8379706567512893	2.970623544812628E-22	regulation of translational initiation by eIF2 alpha phosphorylation
GO:0016829	16515	416	117	6	6357	43	1	false	0.05916507109262355	0.8379706567512893	0.0	lyase activity
GO:0072578	16515	8	117	1	397	3	2	false	0.05939019052559605	0.8379706567512893	7.014900760759446E-17	neurotransmitter-gated ion channel clustering
GO:0048858	16515	618	117	5	1730	7	3	false	0.06018464320679859	0.8379706567512893	0.0	cell projection morphogenesis
GO:0071941	16515	12	117	1	8339	43	1	false	0.060191427936612835	0.8379706567512893	4.2698059114386086E-39	nitrogen cycle metabolic process
GO:0099240	16515	139	117	2	559	2	2	false	0.06149614326660807	0.8379706567512893	1.7756463141526473E-135	intrinsic component of synaptic membrane
GO:0006983	16515	10	117	1	476	3	3	false	0.061837766419032276	0.8379706567512893	6.68384928033974E-21	ER overload response
GO:0036490	16515	6	117	1	286	3	2	false	0.06183808778323173	0.8379706567512893	1.3869518988991233E-12	regulation of translation in response to endoplasmic reticulum stress
GO:0050804	16515	387	117	5	673	5	2	false	0.062184367256816565	0.8379706567512893	1.6518777353779856E-198	modulation of chemical synaptic transmission
GO:0046835	16515	54	117	2	2345	18	2	false	0.0629405436596283	0.8379706567512893	4.3920222068662926E-111	carbohydrate phosphorylation
GO:0051965	16515	51	117	2	581	5	4	false	0.06364448664115055	0.8379706567512893	1.5834248556041149E-74	positive regulation of synapse assembly
GO:0051139	16515	15	117	1	464	2	3	false	0.06367766440755723	0.8379706567512893	1.6521434717638555E-28	metal ion:proton antiporter activity
GO:2001044	16515	12	117	1	2930	16	2	false	0.06371240550054492	0.8379706567512893	1.2238299758322835E-33	regulation of integrin-mediated signaling pathway
GO:1903301	16515	6	117	1	643	7	4	false	0.06380847566656588	0.8379706567512893	1.0428622694549597E-14	positive regulation of hexokinase activity
GO:0070325	16515	26	117	1	1183	3	1	false	0.06454896792600731	0.8379706567512893	6.732772861707771E-54	lipoprotein particle receptor binding
GO:0006446	16515	69	117	2	443	3	2	false	0.06460635999493902	0.8379706567512893	1.1481635707505003E-82	regulation of translational initiation
GO:0006996	16515	4814	117	27	6509	31	1	false	0.06462985799637648	0.8379706567512893	0.0	organelle organization
GO:0030414	16515	153	117	3	1237	8	4	false	0.06497909479809842	0.8379706567512893	2.699097016190179E-200	peptidase inhibitor activity
GO:0006171	16515	9	117	1	272	2	3	false	0.06519969611460064	0.8379706567512893	5.0901584430513526E-17	cAMP biosynthetic process
GO:0097354	16515	13	117	1	8863	46	1	false	0.06545282273897313	0.8379706567512893	3.016855016107762E-42	prenylation
GO:0021766	16515	75	117	2	4812	27	3	false	0.06548724534221449	0.8379706567512893	2.964444307706417E-167	hippocampus development
GO:0051307	16515	17	117	1	259	1	3	false	0.06563706563707238	0.8379706567512893	5.7282504081053664E-27	meiotic chromosome separation
GO:0016528	16515	73	117	2	6076	35	1	false	0.06568581118976644	0.8379706567512893	4.313354449459391E-171	sarcoplasm
GO:0030674	16515	244	117	3	5953	23	2	false	0.06582426680298259	0.8379706567512893	0.0	protein-macromolecule adaptor activity
GO:0016577	16515	28	117	1	423	1	2	false	0.06619385342789404	0.8379706567512893	2.2049468099878037E-44	histone demethylation
GO:0071279	16515	4	117	1	178	3	2	false	0.06627741901976206	0.8379706567512893	2.4732456650190827E-8	cellular response to cobalt ion
GO:0046034	16515	283	117	4	9406	51	1	false	0.06659981365352735	0.8379706567512893	0.0	ATP metabolic process
GO:0015184	16515	3	117	1	45	1	4	false	0.06666666666666679	0.8379706567512893	7.047216349541905E-5	L-cystine transmembrane transporter activity
GO:0019902	16515	238	117	3	2163	9	1	false	0.06690517872727293	0.8379706567512893	0.0	phosphatase binding
GO:0030056	16515	7	117	1	406	4	1	false	0.06744556375718579	0.8379706567512893	2.9196624968405104E-15	hemidesmosome
GO:0035303	16515	183	117	3	1839	10	2	false	0.06883478881710642	0.8379706567512893	5.425185702300607E-258	regulation of dephosphorylation
GO:0000228	16515	1287	117	6	3007	8	2	false	0.06921643652385227	0.8379706567512893	0.0	nuclear chromosome
GO:0070613	16515	58	117	2	764	6	3	false	0.06970323722557609	0.8379706567512893	1.3058824681284386E-88	regulation of protein processing
GO:0051386	16515	13	117	1	2889	16	3	false	0.06979299851193715	0.8379706567512893	6.550956569048285E-36	regulation of neurotrophin TRK receptor signaling pathway
GO:0036094	16515	1120	117	9	9221	43	1	false	0.06984922607901055	0.8379706567512893	0.0	small molecule binding
GO:0072349	16515	10	117	1	972	7	2	false	0.07004127135974839	0.8379706567512893	5.049779727920987E-24	modified amino acid transmembrane transporter activity
GO:0015562	16515	10	117	1	969	7	1	false	0.07025206168301643	0.8379706567512893	5.209067329321657E-24	efflux transmembrane transporter activity
GO:0016529	16515	65	117	2	551	4	2	false	0.07029537384243568	0.8379706567512893	2.8113737907170164E-86	sarcoplasmic reticulum
GO:0034762	16515	444	117	5	2438	13	2	false	0.0704826373513549	0.8379706567512893	0.0	regulation of transmembrane transport
GO:0021795	16515	30	117	2	111	2	2	false	0.07125307125306854	0.8379706567512893	8.72232355172418E-28	cerebral cortex cell migration
GO:0007616	16515	30	117	3	104	4	1	false	0.07129969905130497	0.8379706567512893	8.519513027373128E-27	long-term memory
GO:0097733	16515	98	117	2	1051	5	2	false	0.07142005968562949	0.8379706567512893	7.674605890346248E-141	photoreceptor cell cilium
GO:0045820	16515	14	117	1	762	4	7	false	0.07162742262948557	0.8379706567512893	4.417864003950058E-30	negative regulation of glycolytic process
GO:0014072	16515	31	117	1	850	2	2	false	0.07165246310541369	0.8379706567512893	2.205532653636019E-57	response to isoquinoline alkaloid
GO:0005856	16515	1977	117	13	4526	21	1	false	0.071722910945796	0.8379706567512893	0.0	cytoskeleton
GO:0006700	16515	19	117	1	4607	18	3	false	0.07181688387669793	0.8379706567512893	3.135379424456829E-53	C21-steroid hormone biosynthetic process
GO:0042721	16515	3	117	1	123	3	1	false	0.07197451597873239	0.8379706567512893	3.3044633386314877E-6	TIM22 mitochondrial import inner membrane insertion complex
GO:0007186	16515	729	117	7	4610	24	1	false	0.07200560098442288	0.8379706567512893	0.0	G protein-coupled receptor signaling pathway
GO:0051960	16515	821	117	8	2749	16	2	false	0.07203178188055889	0.8379706567512893	0.0	regulation of nervous system development
GO:0033555	16515	70	117	2	7429	47	2	false	0.07213149391543296	0.8379706567512893	1.7984633743822508E-171	multicellular organismal response to stress
GO:0016999	16515	96	117	2	582	3	1	false	0.07217045521989353	0.8379706567512893	1.4776093607114728E-112	antibiotic metabolic process
GO:0014802	16515	3	117	1	82	2	2	false	0.07226738934055915	0.8379706567512893	1.1291779584462383E-5	terminal cisterna
GO:0051721	16515	31	117	2	186	3	1	false	0.0725616921269189	0.8379706567512893	5.135758477908186E-36	protein phosphatase 2A binding
GO:0051881	16515	67	117	3	375	6	1	false	0.07286040427795394	0.8379706567512893	6.74303295793323E-76	regulation of mitochondrial membrane potential
GO:0008236	16515	228	117	4	1045	8	2	false	0.07372595064912951	0.8379706567512893	2.7721736095558395E-237	serine-type peptidase activity
GO:0046579	16515	58	117	3	382	7	3	false	0.07423623246924443	0.8379706567512893	3.916408603370906E-70	positive regulation of Ras protein signal transduction
GO:0045321	16515	1132	117	6	2605	8	2	false	0.07447535954301707	0.8379706567512893	0.0	leukocyte activation
GO:0031089	16515	12	117	1	315	2	2	false	0.07485592963299587	0.8379706567512893	6.204879144576923E-22	platelet dense granule lumen
GO:0036132	16515	3	117	1	118	3	2	false	0.07497115197290419	0.8379706567512893	3.7464970252813053E-6	13-prostaglandin reductase activity
GO:0033089	16515	9	117	1	119	1	3	false	0.07563025210084164	0.8379706567512893	1.0338751017491327E-13	positive regulation of T cell differentiation in thymus
GO:0002694	16515	468	117	4	1827	7	3	false	0.07599112395106011	0.8379706567512893	0.0	regulation of leukocyte activation
GO:1904294	16515	15	117	1	197	1	4	false	0.0761421319796912	0.8379706567512893	8.64730188937109E-23	positive regulation of ERAD pathway
GO:0043603	16515	982	117	7	5039	20	1	false	0.07685481867660701	0.8379706567512893	0.0	cellular amide metabolic process
GO:0070131	16515	17	117	1	220	1	3	false	0.07727272727272601	0.8379706567512893	1.0123509106111178E-25	positive regulation of mitochondrial translation
GO:0016310	16515	2217	117	18	2991	20	1	false	0.07735129411170459	0.8379706567512893	0.0	phosphorylation
GO:0035456	16515	29	117	1	1093	3	1	false	0.07757331480502509	0.8379706567512893	9.756534133262342E-58	response to interferon-beta
GO:0090151	16515	12	117	1	452	3	3	false	0.07771782142598432	0.8379706567512893	7.631943922667492E-24	establishment of protein localization to mitochondrial membrane
GO:0043412	16515	3949	117	24	7606	37	1	false	0.07776698842138319	0.8379706567512893	0.0	macromolecule modification
GO:0003824	16515	6357	117	43	11969	69	1	false	0.07777260680535046	0.8379706567512893	0.0	catalytic activity
GO:0090343	16515	14	117	1	4685	27	4	false	0.07783325983362306	0.8379706567512893	3.621743885963173E-41	positive regulation of cell aging
GO:0022821	16515	10	117	1	376	3	3	false	0.0778859938559453	0.8379706567512893	7.24944340180593E-20	potassium ion antiporter activity
GO:0019627	16515	12	117	1	6636	45	4	false	0.07846955735082063	0.8379706567512893	6.634104644494919E-38	urea metabolic process
GO:0097367	16515	811	117	7	9221	43	1	false	0.0792131258362512	0.8379706567512893	0.0	carbohydrate derivative binding
GO:1901524	16515	15	117	1	189	1	3	false	0.07936507936507699	0.8379706567512893	1.6491694521053049E-22	regulation of mitophagy
GO:0032990	16515	638	117	5	1057	5	1	false	0.07961957640006552	0.8379706567512893	2.1711294386699665E-307	cell part morphogenesis
GO:0018342	16515	13	117	1	3764	24	2	false	0.07991498852467442	0.8379706567512893	2.088550736313262E-37	protein prenylation
GO:0080135	16515	675	117	7	8569	48	3	false	0.08008072782839701	0.8379706567512893	0.0	regulation of cellular response to stress
GO:0018206	16515	12	117	1	1150	8	1	false	0.08072937693123411	0.8379706567512893	9.483553666522003E-29	peptidyl-methionine modification
GO:0032700	16515	10	117	1	242	2	3	false	0.08110147114296118	0.8379706567512893	6.3598157648878686E-18	negative regulation of interleukin-17 production
GO:0045621	16515	87	117	2	494	3	4	false	0.08154961401961748	0.8379706567512893	2.945789461897753E-99	positive regulation of lymphocyte differentiation
GO:2000774	16515	13	117	1	2125	14	4	false	0.08256617633503521	0.8379706567512893	3.5858051020427024E-34	positive regulation of cellular senescence
GO:0061799	16515	6	117	1	212	3	1	false	0.08290645239584996	0.8379706567512893	8.517554457565627E-12	cyclic pyranopterin monophosphate synthase activity
GO:0042445	16515	191	117	3	9481	51	2	false	0.08302596042032027	0.8379706567512893	0.0	hormone metabolic process
GO:0018158	16515	12	117	1	4549	33	2	false	0.08375876072790575	0.8379706567512893	6.189450294894757E-36	protein oxidation
GO:0051193	16515	18	117	1	5069	25	2	false	0.08528660464881084	0.8379706567512893	1.3516473680080802E-51	regulation of cofactor metabolic process
GO:0034451	16515	92	117	2	10934	58	2	false	0.08552451860141103	0.8379706567512893	4.9410897715415815E-230	centriolar satellite
GO:0048167	16515	166	117	3	3618	23	2	false	0.08575318077490769	0.8379706567512893	8.283309087490104E-292	regulation of synaptic plasticity
GO:0030507	16515	27	117	1	1518	5	2	false	0.08593422589894702	0.8379706567512893	1.7524850878810955E-58	spectrin binding
GO:0030742	16515	23	117	1	5904	23	1	false	0.08601696664435704	0.8379706567512893	4.951794478165972E-65	GTP-dependent protein binding
GO:0043046	16515	19	117	1	644	3	3	false	0.08605347621968001	0.8379706567512893	6.8030054847552365E-37	DNA methylation involved in gamete generation
GO:0048731	16515	4127	117	26	4812	27	2	false	0.08613937890216372	0.8379706567512893	0.0	system development
GO:0097485	16515	253	117	3	2319	10	3	false	0.08629477760115169	0.8379706567512893	0.0	neuron projection guidance
GO:1903299	16515	11	117	1	984	8	3	false	0.08630445623749838	0.8379706567512893	5.041630699670018E-26	regulation of hexokinase activity
GO:0010839	16515	12	117	1	139	1	3	false	0.08633093525180008	0.8379706567512893	1.5007388831204884E-17	negative regulation of keratinocyte proliferation
GO:0051873	16515	11	117	1	983	8	3	false	0.08638912467028376	0.8379706567512893	5.098627552391005E-26	killing by host of symbiont cells
GO:0006526	16515	2	117	1	23	1	2	false	0.08695652173913045	0.8379706567512893	0.003952569169960467	arginine biosynthetic process
GO:1900451	16515	16	117	1	1593	9	3	false	0.08705771425549813	0.8379706567512893	1.3121667298684723E-38	positive regulation of glutamate receptor signaling pathway
GO:0097381	16515	17	117	1	6329	34	2	false	0.08761031582580303	0.8379706567512893	8.663877377888658E-51	photoreceptor disc membrane
GO:2000969	16515	8	117	1	91	1	5	false	0.08791208791208781	0.8379706567512893	1.1766519726668381E-11	positive regulation of AMPA receptor activity
GO:0014068	16515	85	117	2	983	6	3	false	0.0881710446084925	0.8379706567512893	5.096136502480577E-125	positive regulation of phosphatidylinositol 3-kinase signaling
GO:0031012	16515	448	117	5	10934	58	2	false	0.0881736658771928	0.8379706567512893	0.0	extracellular matrix
GO:0032025	16515	10	117	1	330	3	1	false	0.08844243457631688	0.8379706567512893	2.719081349397061E-19	response to cobalt ion
GO:0031643	16515	16	117	1	4673	27	5	false	0.08868223767763157	0.8379706567512893	4.1519478063425074E-46	positive regulation of myelination
GO:0021978	16515	11	117	1	477	4	3	false	0.08937292631448068	0.8379706567512893	1.541348890644457E-22	telencephalon regionalization
GO:1903146	16515	41	117	1	456	1	3	false	0.08991228070175532	0.8379706567512893	2.0513701491088384E-59	regulation of autophagy of mitochondrion
GO:0002092	16515	22	117	1	2814	12	5	false	0.09005452901065016	0.8379706567512893	1.5899326497133745E-55	positive regulation of receptor internalization
GO:0044550	16515	25	117	1	4773	18	2	false	0.09035175758221309	0.8379706567512893	1.7709389739508362E-67	secondary metabolite biosynthetic process
GO:1903293	16515	41	117	1	1314	3	1	false	0.09078385446551732	0.8379706567512893	8.627163649396605E-79	phosphatase complex
GO:0035023	16515	72	117	3	231	4	2	false	0.09094270273606417	0.8379706567512893	1.0067867875604283E-61	regulation of Rho protein signal transduction
GO:0002253	16515	413	117	3	2527	7	2	false	0.0910052592526357	0.8379706567512893	0.0	activation of immune response
GO:0016242	16515	30	117	1	329	1	3	false	0.0911854103343455	0.8379706567512893	3.1621181853558217E-43	negative regulation of macroautophagy
GO:0035252	16515	10	117	1	109	1	2	false	0.09174311926605566	0.8379706567512893	2.3455339739604785E-14	UDP-xylosyltransferase activity
GO:0007610	16515	528	117	6	13878	82	1	false	0.09187059575502428	0.8379706567512893	0.0	behavior
GO:0002544	16515	12	117	1	627	5	1	false	0.09238416131242531	0.8379706567512893	1.4425263723046323E-25	chronic inflammatory response
GO:0070493	16515	10	117	1	729	7	1	false	0.09252538182309065	0.8379706567512893	9.107795378200231E-23	thrombin-activated receptor signaling pathway
GO:0038003	16515	10	117	1	729	7	1	false	0.09252538182309065	0.8379706567512893	9.107795378200231E-23	opioid receptor signaling pathway
GO:0060090	16515	370	117	4	9221	43	1	false	0.09253683256372583	0.8379706567512893	0.0	molecular adaptor activity
GO:0010562	16515	1074	117	9	4324	23	3	false	0.0925461054969205	0.8379706567512893	0.0	positive regulation of phosphorus metabolic process
GO:0030943	16515	4	117	1	43	1	1	false	0.09302325581395285	0.8379706567512893	8.103071063933345E-6	mitochondrion targeting sequence binding
GO:0002220	16515	103	117	2	336	2	2	false	0.09333688699361675	0.8379706567512893	2.4693485431296826E-89	innate immune response activating cell surface receptor signaling pathway
GO:1901653	16515	352	117	2	1149	2	3	false	0.0936672701303481	0.8379706567512893	1.3509331961443792E-306	cellular response to peptide
GO:0048011	16515	32	117	1	667	2	2	false	0.09371890631261803	0.8379706567512893	2.3785165962467173E-55	neurotrophin TRK receptor signaling pathway
GO:0098686	16515	33	117	1	348	1	3	false	0.09482758620690374	0.8379706567512893	5.585058031262009E-47	hippocampal mossy fiber to CA3 synapse
GO:0031090	16515	3159	117	20	9284	45	2	false	0.09488662018795552	0.8379706567512893	0.0	organelle membrane
GO:0035251	16515	11	117	1	115	1	2	false	0.09565217391304373	0.8379706567512893	1.4054380293088012E-15	UDP-glucosyltransferase activity
GO:0004745	16515	18	117	2	92	3	1	false	0.09665551839464873	0.8379706567512893	1.7026542676025725E-19	retinol dehydrogenase activity
GO:0043555	16515	16	117	1	2205	14	2	false	0.09720571018004744	0.8379706567512893	7.075754280647222E-41	regulation of translation in response to stress
GO:0061134	16515	189	117	3	1819	11	4	false	0.09746772883009173	0.8379706567512893	9.887549126770061E-263	peptidase regulator activity
GO:0045739	16515	61	117	1	621	1	4	false	0.09822866344605921	0.8379706567512893	4.471302535958817E-86	positive regulation of DNA repair
GO:0016052	16515	176	117	2	2252	7	2	false	0.0982722451696799	0.8379706567512893	1.9705320068870085E-267	carbohydrate catabolic process
GO:1903828	16515	97	117	2	5832	32	3	false	0.09847077270898785	0.8379706567512893	1.1155587085248956E-213	negative regulation of cellular protein localization
GO:0045980	16515	18	117	1	2096	12	5	false	0.09856942593066197	0.8379706567512893	1.130026033364761E-44	negative regulation of nucleotide metabolic process
GO:0005212	16515	21	117	1	612	3	1	false	0.09960656474230704	0.8379706567512893	2.1740974665682017E-39	structural constituent of eye lens
GO:1903427	16515	27	117	1	1302	5	4	false	0.09962132242984076	0.8379706567512893	1.1491271949803505E-56	negative regulation of reactive oxygen species biosynthetic process
GO:0099171	16515	15	117	1	723	5	2	false	0.09978343066779764	0.8379706567512893	1.963011667037916E-31	presynaptic modulation of chemical synaptic transmission
GO:2000146	16515	250	117	3	1472	7	4	false	0.09980448679741491	0.8379706567512893	1.9209271498882467E-290	negative regulation of cell motility
GO:0062125	16515	24	117	1	2754	12	2	false	0.09989582001333416	0.8379706567512893	1.8933007285819945E-59	regulation of mitochondrial gene expression
GO:0044030	16515	19	117	1	371	2	2	false	0.09993443578349408	0.8379706567512893	2.9551293611594267E-32	regulation of DNA methylation
GO:0001968	16515	27	117	1	5904	23	1	false	0.10023489696559851	0.8379706567512893	1.7453777138737855E-74	fibronectin binding
GO:0045505	16515	27	117	1	5904	23	1	false	0.10023489696559851	0.8379706567512893	1.7453777138737855E-74	dynein intermediate chain binding
GO:0043168	16515	1438	117	12	2941	18	1	false	0.10049132083736852	0.8379706567512893	0.0	anion binding
GO:0098827	16515	22	117	1	841	4	2	false	0.10077544128694862	0.8379706567512893	6.692268839883064E-44	endoplasmic reticulum subcompartment
GO:0097730	16515	128	117	2	647	3	1	false	0.10148486849202266	0.8379706567512893	4.413551942134972E-139	non-motile cilium
GO:1902107	16515	132	117	2	1158	5	4	false	0.10239500123547539	0.8379706567512893	1.027575631267334E-177	positive regulation of leukocyte differentiation
GO:1903579	16515	22	117	1	2662	13	3	false	0.10248853488317848	0.8379706567512893	5.419734983203683E-55	negative regulation of ATP metabolic process
GO:0034136	16515	4	117	1	39	1	3	false	0.10256410256410209	0.8379706567512893	1.2157906894749028E-5	negative regulation of toll-like receptor 2 signaling pathway
GO:0045579	16515	13	117	1	247	2	4	false	0.10269576379973559	0.8379706567512893	6.74123321893801E-22	positive regulation of B cell differentiation
GO:0046503	16515	53	117	1	516	1	2	false	0.10271317829455774	0.8379706567512893	1.1528114405808986E-73	glycerolipid catabolic process
GO:0015385	16515	15	117	1	146	1	3	false	0.1027397260274006	0.8379706567512893	9.428166198615692E-21	sodium:proton antiporter activity
GO:0045499	16515	21	117	1	397	2	2	false	0.10312189909165695	0.8379706567512893	2.330935735004391E-35	chemorepellent activity
GO:0031966	16515	666	117	7	3192	20	2	false	0.10350126397198568	0.8379706567512893	0.0	mitochondrial membrane
GO:1901682	16515	15	117	1	969	7	1	false	0.10376164365820323	0.8379706567512893	2.338509999312703E-33	sulfur compound transmembrane transporter activity
GO:0002020	16515	285	117	3	2163	9	1	false	0.10379239276853484	0.8379706567512893	0.0	protease binding
GO:2001223	16515	10	117	1	553	6	4	false	0.10416137906011856	0.8379706567512893	1.4725032484628249E-21	negative regulation of neuron migration
GO:0035864	16515	12	117	1	330	3	1	false	0.10548055991750306	0.8379706567512893	3.5160534690475777E-22	response to potassium ion
GO:0010522	16515	89	117	2	8980	56	5	false	0.10615334448699958	0.8379706567512893	3.682237256937354E-216	regulation of calcium ion transport into cytosol
GO:0021987	16515	100	117	2	4812	27	2	false	0.10734606833900291	0.8379706567512893	1.5392265631335264E-210	cerebral cortex development
GO:0030889	16515	16	117	1	149	1	4	false	0.1073825503355748	0.8379706567512893	8.169725523611353E-22	negative regulation of B cell proliferation
GO:2000311	16515	18	117	1	167	1	4	false	0.10778443113772106	0.8379706567512893	1.6218328211502803E-24	regulation of AMPA receptor activity
GO:0043167	16515	2941	117	18	9221	43	1	false	0.10874622461294764	0.8379706567512893	0.0	ion binding
GO:0046527	16515	17	117	1	156	1	1	false	0.10897435897435646	0.8379706567512893	4.5779186803130704E-23	glucosyltransferase activity
GO:0071312	16515	34	117	1	607	2	2	false	0.10897613649342919	0.8379706567512893	1.7812562313084058E-56	cellular response to alkaloid
GO:0061798	16515	6	117	1	55	1	1	false	0.10909090909090785	0.8379706567512893	3.449504004442862E-8	GTP 3',8'-cyclase activity
GO:0051304	16515	83	117	1	1468	2	2	false	0.10991866475730167	0.8379706567512893	6.081302243362468E-138	chromosome separation
GO:0140318	16515	18	117	1	1093	7	1	false	0.11002493560924023	0.8379706567512893	1.4869571706679932E-39	protein transporter activity
GO:0016298	16515	257	117	3	1001	5	1	false	0.11022258897291876	0.8379706567512893	8.0973781445738E-247	lipase activity
GO:0072348	16515	22	117	1	4702	25	1	false	0.11090125913346188	0.8379706567512893	1.9138922067717456E-60	sulfur compound transport
GO:0060271	16515	338	117	2	1013	2	8	false	0.11111089434201481	0.8379706567512893	2.7992624423356037E-279	cilium assembly
GO:1901525	16515	5	117	1	45	1	4	false	0.11111111111111134	0.8379706567512893	8.184920266599342E-7	negative regulation of mitophagy
GO:0030336	16515	236	117	3	1326	7	3	false	0.11178985563634701	0.8379706567512893	7.121135106725915E-269	negative regulation of cell migration
GO:0060575	16515	20	117	1	178	1	2	false	0.11235955056180288	0.8379706567512893	7.23132468780732E-27	intestinal epithelial cell differentiation
GO:0034134	16515	14	117	1	124	1	1	false	0.1129032258064493	0.8379706567512893	9.19306121726985E-19	toll-like receptor 2 signaling pathway
GO:2000251	16515	16	117	1	275	2	3	false	0.11317850033178162	0.8379706567512893	3.051202721498386E-26	positive regulation of actin cytoskeleton reorganization
GO:0010727	16515	5	117	1	86	2	4	false	0.11354309165526866	0.8379706567512893	2.8713930063547988E-8	negative regulation of hydrogen peroxide metabolic process
GO:0035025	16515	26	117	2	168	4	3	false	0.11361176879538902	0.8379706567512893	4.303185854977505E-31	positive regulation of Rho protein signal transduction
GO:0080134	16515	1277	117	10	5300	28	2	false	0.11369763431677571	0.8379706567512893	0.0	regulation of response to stress
GO:0006793	16515	3009	117	20	8863	46	1	false	0.11388619492759672	0.8379706567512893	0.0	phosphorus metabolic process
GO:0097114	16515	4	117	1	35	1	2	false	0.11428571428571453	0.8379706567512893	1.90985485103132E-5	NMDA glutamate receptor clustering
GO:0051246	16515	2575	117	17	6895	35	4	false	0.1157516012495753	0.8379706567512893	0.0	regulation of protein metabolic process
GO:0017004	16515	30	117	1	991	4	1	false	0.1158689321556949	0.8379706567512893	5.42006498005676E-58	cytochrome complex assembly
GO:0044302	16515	36	117	1	602	2	1	false	0.11611876109034379	0.8379706567512893	9.305990540263505E-59	dentate gyrus mossy fiber
GO:0016614	16515	94	117	3	757	10	1	false	0.1163916866482208	0.8379706567512893	1.0451082217737541E-122	oxidoreductase activity, acting on CH-OH group of donors
GO:0046914	16515	976	117	6	1729	7	1	false	0.11640788782861537	0.8379706567512893	0.0	transition metal ion binding
GO:0046677	16515	291	117	3	3829	16	1	false	0.11653128056259823	0.8379706567512893	0.0	response to antibiotic
GO:0071248	16515	173	117	3	353	3	2	false	0.11666650158150763	0.8379706567512893	1.3763388803603684E-105	cellular response to metal ion
GO:0048812	16515	604	117	5	927	5	2	false	0.11675361560339545	0.8379706567512893	1.979770327319711E-259	neuron projection morphogenesis
GO:0042827	16515	19	117	1	775	5	1	false	0.11700331261609598	0.8379706567512893	1.9273427478739018E-38	platelet dense granule
GO:0070262	16515	18	117	1	298	2	1	false	0.1173479764083811	0.8379706567512893	3.1471864050284625E-29	peptidyl-serine dephosphorylation
GO:0010507	16515	73	117	1	622	1	3	false	0.11736334405146205	0.8379706567512893	4.1144563758377595E-97	negative regulation of autophagy
GO:0050926	16515	24	117	1	204	1	2	false	0.11764705882352931	0.8379706567512893	9.399717959755147E-32	regulation of positive chemotaxis
GO:1900101	16515	22	117	1	2973	17	3	false	0.11892182501067547	0.8379706567512893	4.723942506338172E-56	regulation of endoplasmic reticulum unfolded protein response
GO:0019646	16515	18	117	1	151	1	2	false	0.11920529801323994	0.8379706567512893	1.1037245078256213E-23	aerobic electron transport chain
GO:0035591	16515	101	117	2	1662	10	2	false	0.1196762591962027	0.8379706567512893	1.0905169222058563E-164	signaling adaptor activity
GO:0035304	16515	125	117	2	1846	9	3	false	0.11980180750732748	0.8379706567512893	7.26989018514517E-198	regulation of protein dephosphorylation
GO:0006720	16515	115	117	2	922	5	1	false	0.11981664378935915	0.8379706567512893	5.573338360738543E-150	isoprenoid metabolic process
GO:1902904	16515	134	117	2	1074	5	3	false	0.11994588317635088	0.8379706567512893	8.083625523314875E-175	negative regulation of supramolecular fiber organization
GO:0018242	16515	10	117	1	392	5	2	false	0.12179847555854006	0.8379706567512893	4.755161559894447E-20	protein O-linked glycosylation via serine
GO:0070566	16515	24	117	1	197	1	1	false	0.12182741116750627	0.8379706567512893	2.289380333196613E-31	adenylyltransferase activity
GO:0010661	16515	27	117	1	635	3	3	false	0.1223967935579529	0.8379706567512893	4.032384138328311E-48	positive regulation of muscle cell apoptotic process
GO:0090128	16515	14	117	1	866	8	3	false	0.1227133201655323	0.8379706567512893	7.261609506714457E-31	regulation of synapse maturation
GO:0006069	16515	12	117	1	1110	12	3	false	0.12286156227218556	0.8379706567512893	1.4533619168725282E-28	ethanol oxidation
GO:0022884	16515	18	117	1	969	7	1	false	0.12336616946571984	0.8379706567512893	1.3228250689774213E-38	macromolecule transmembrane transporter activity
GO:0072521	16515	511	117	5	8470	44	5	false	0.12366613067349022	0.8379706567512893	0.0	purine-containing compound metabolic process
GO:0030900	16515	345	117	4	4812	27	2	false	0.12381744618397965	0.8379706567512893	0.0	forebrain development
GO:0008306	16515	68	117	3	135	3	1	false	0.12497911445280217	0.8379706567512893	3.361849800714613E-40	associative learning
GO:0032924	16515	38	117	1	304	1	1	false	0.12499999999998687	0.8379706567512893	2.616240971137648E-49	activin receptor signaling pathway
GO:1902175	16515	25	117	1	200	1	3	false	0.12499999999999487	0.8379706567512893	2.211551163197156E-32	regulation of oxidative stress-induced intrinsic apoptotic signaling pathway
GO:0021761	16515	98	117	2	4127	26	2	false	0.12566630812688162	0.8379706567512893	1.4007045837902847E-200	limbic system development
GO:0015078	16515	101	117	2	454	3	2	false	0.12581645475009254	0.8379706567512893	6.991393398254634E-104	proton transmembrane transporter activity
GO:0060429	16515	1111	117	7	1798	8	1	false	0.12582659273587443	0.8379706567512893	0.0	epithelium development
GO:0097340	16515	11	117	1	87	1	2	false	0.12643678160919722	0.8379706567512893	3.570758121218499E-14	inhibition of cysteine-type endopeptidase activity
GO:0005640	16515	22	117	1	1313	8	3	false	0.1267598485273862	0.8379706567512893	3.355597271349295E-48	nuclear outer membrane
GO:0005622	16515	10525	117	62	11845	66	1	false	0.12721863506344527	0.8379706567512893	0.0	intracellular
GO:0050803	16515	205	117	3	3583	22	1	false	0.12786389044078783	0.8379706567512893	0.0	regulation of synapse structure or activity
GO:0031116	16515	30	117	1	234	1	5	false	0.1282051282051262	0.8379706567512893	1.55155777695636E-38	positive regulation of microtubule polymerization
GO:0004866	16515	151	117	3	676	6	4	false	0.12873134143701534	0.8379706567512893	3.1559248948905946E-155	endopeptidase inhibitor activity
GO:0019894	16515	43	117	1	957	3	1	false	0.12895897557142816	0.8379706567512893	1.0421416402732782E-75	kinesin binding
GO:0033081	16515	20	117	1	155	1	2	false	0.12903225806451535	0.8379706567512893	1.3667699183871724E-25	regulation of T cell differentiation in thymus
GO:0035639	16515	360	117	5	1526	12	2	false	0.12908378597046305	0.8379706567512893	0.0	purine ribonucleoside triphosphate binding
GO:0045879	16515	28	117	1	1231	6	3	false	0.12919301770647898	0.8379706567512893	1.2338924830045709E-57	negative regulation of smoothened signaling pathway
GO:0032733	16515	28	117	1	419	2	3	false	0.12933505384205712	0.8379706567512893	2.902755035730464E-44	positive regulation of interleukin-10 production
GO:0008631	16515	39	117	1	301	1	2	false	0.1295681063122817	0.8379706567512893	5.799336630875853E-50	intrinsic apoptotic signaling pathway in response to oxidative stress
GO:0015298	16515	23	117	1	676	4	3	false	0.129578333986615	0.8379706567512893	3.0767595455949522E-43	solute:cation antiporter activity
GO:0070307	16515	13	117	1	194	2	2	false	0.12985417445648864	0.8379706567512893	1.7035184722060062E-20	lens fiber cell development
GO:2000273	16515	31	117	1	2469	11	3	false	0.1300077999995685	0.8379706567512893	6.745278479669424E-72	positive regulation of signaling receptor activity
GO:0072593	16515	242	117	3	8863	46	1	false	0.13007956222971148	0.8379706567512893	0.0	reactive oxygen species metabolic process
GO:0090630	16515	83	117	2	366	3	1	false	0.13016659962540736	0.8379706567512893	1.6151481310647138E-84	activation of GTPase activity
GO:1901888	16515	170	117	2	2388	9	3	false	0.13039655368777833	0.8379706567512893	1.868729334857818E-265	regulation of cell junction assembly
GO:0010922	16515	26	117	1	1127	6	4	false	0.13095259925032993	0.8379706567512893	2.408756058668931E-53	positive regulation of phosphatase activity
GO:0005581	16515	59	117	1	4639	11	1	false	0.13146818912366454	0.8379706567512893	9.634824930930976E-137	collagen trimer
GO:0034308	16515	73	117	2	320	3	1	false	0.13147512864493213	0.8379706567512893	4.423614018375774E-74	primary alcohol metabolic process
GO:0031365	16515	22	117	1	3764	24	1	false	0.13161556191777612	0.8379706567512893	2.5892798763715958E-58	N-terminal protein amino acid modification
GO:0035022	16515	4	117	1	88	3	3	false	0.13169789312531774	0.8379706567512893	4.28836694698294E-7	positive regulation of Rac protein signal transduction
GO:0009607	16515	1277	117	10	7281	39	1	false	0.13218794663302225	0.8379706567512893	0.0	response to biotic stimulus
GO:0099560	16515	25	117	1	542	3	2	false	0.13232484450533946	0.8379706567512893	1.2154974703606967E-43	synaptic membrane adhesion
GO:0038179	16515	38	117	1	2694	10	2	false	0.13263726999691294	0.8379706567512893	3.0010331034498397E-86	neurotrophin signaling pathway
GO:0007613	16515	104	117	4	229	5	1	false	0.13275258065118026	0.8379706567512893	5.748000624441082E-68	memory
GO:0006582	16515	22	117	1	164	1	3	false	0.13414634146341928	0.8379706567512893	9.216275625671166E-28	melanin metabolic process
GO:0010466	16515	216	117	3	1296	8	4	false	0.1342409949552501	0.8379706567512893	8.520861559114194E-253	negative regulation of peptidase activity
GO:0045109	16515	23	117	1	651	4	2	false	0.13429986101751024	0.8379706567512893	7.428336775287297E-43	intermediate filament organization
GO:0003677	16515	1911	117	8	2455	8	1	false	0.13435697068832902	0.8379706567512893	0.0	DNA binding
GO:0045088	16515	264	117	3	1583	8	5	false	0.13454892626641016	0.8379706567512893	4.9940086923741E-309	regulation of innate immune response
GO:0021700	16515	233	117	3	5265	29	1	false	0.1348017460229088	0.8379706567512893	0.0	developmental maturation
GO:0009314	16515	401	117	3	1117	4	1	false	0.1348291480700164	0.8379706567512893	8.0802252E-316	response to radiation
GO:0061912	16515	39	117	1	289	1	1	false	0.13494809688582832	0.8379706567512893	3.170560911510865E-49	selective autophagy
GO:0048878	16515	1045	117	9	1707	11	1	false	0.1351528464362732	0.8379706567512893	0.0	chemical homeostasis
GO:0099054	16515	35	117	1	2671	11	3	false	0.1352956513424004	0.8379706567512893	1.5059500216300934E-80	presynapse assembly
GO:0046189	16515	40	117	1	3298	12	4	false	0.13642872428701575	0.8379706567512893	1.9263944940235314E-93	phenol-containing compound biosynthetic process
GO:1901655	16515	77	117	1	1088	2	2	false	0.13659593322144392	0.8379706567512893	3.450126032930236E-120	cellular response to ketone
GO:0042056	16515	29	117	1	408	2	2	false	0.13726694609045959	0.8379706567512893	4.7861812759927785E-45	chemoattractant activity
GO:0032660	16515	23	117	1	634	4	2	false	0.13771166358976444	0.8379706567512893	1.3798618208942766E-42	regulation of interleukin-17 production
GO:0099699	16515	128	117	2	344	2	2	false	0.1377720523425102	0.8379706567512893	5.505157902967546E-98	integral component of synaptic membrane
GO:0032620	16515	25	117	1	686	4	1	false	0.138281909060595	0.8379706567512893	2.9838002006804224E-46	interleukin-17 production
GO:0034122	16515	30	117	1	1221	6	3	false	0.13892340574153042	0.8379706567512893	9.509891821240381E-61	negative regulation of toll-like receptor signaling pathway
GO:0034199	16515	18	117	1	371	3	1	false	0.13896166892025097	0.8379706567512893	5.490319286786969E-31	activation of protein kinase A activity
GO:1902176	16515	19	117	1	136	1	4	false	0.13970588235294024	0.8379706567512893	1.3198079938479745E-23	negative regulation of oxidative stress-induced intrinsic apoptotic signaling pathway
GO:0004971	16515	22	117	1	157	1	2	false	0.14012738853502796	0.8379706567512893	2.578179414889784E-27	AMPA glutamate receptor activity
GO:0042981	16515	1289	117	7	1705	7	2	false	0.14059449375923536	0.8379706567512893	0.0	regulation of apoptotic process
GO:0006952	16515	1379	117	11	3575	21	1	false	0.1406954603923175	0.8379706567512893	0.0	defense response
GO:0034123	16515	19	117	1	135	1	3	false	0.14074074074074355	0.8379706567512893	1.5341357877207103E-23	positive regulation of toll-like receptor signaling pathway
GO:0061135	16515	159	117	3	686	6	3	false	0.14078850131844217	0.8379706567512893	1.3828303085180524E-160	endopeptidase regulator activity
GO:0016408	16515	13	117	1	178	2	1	false	0.1411159779089762	0.8379706567512893	5.4168518217403014E-20	C-acyltransferase activity
GO:0014066	16515	120	117	2	1789	10	2	false	0.1411257610838164	0.8379706567512893	1.9292245099603263E-190	regulation of phosphatidylinositol 3-kinase signaling
GO:0051279	16515	72	117	2	190	2	4	false	0.14235588972430152	0.8379706567512893	2.9632731550932746E-54	regulation of release of sequestered calcium ion into cytosol
GO:0004222	16515	85	117	2	745	6	2	false	0.1424123404747631	0.8379706567512893	3.0276676993714617E-114	metalloendopeptidase activity
GO:0071375	16515	297	117	2	785	2	3	false	0.142844144027014	0.8379706567512893	2.613672664187581E-225	cellular response to peptide hormone stimulus
GO:0009162	16515	9	117	1	63	1	1	false	0.14285714285714232	0.8379706567512893	4.2251694517571955E-11	deoxyribonucleoside monophosphate metabolic process
GO:0034144	16515	7	117	1	49	1	3	false	0.14285714285714435	0.8379706567512893	1.1641364393983505E-8	negative regulation of toll-like receptor 4 signaling pathway
GO:0044298	16515	29	117	1	10934	58	3	false	0.14310501135605552	0.8379706567512893	6.887886849409792E-87	cell body membrane
GO:0046461	16515	35	117	1	244	1	2	false	0.14344262295080412	0.8379706567512893	3.701678993634685E-43	neutral lipid catabolic process
GO:0001779	16515	17	117	1	336	3	2	false	0.14464477228912362	0.8379706567512893	6.053922301274551E-29	natural killer cell differentiation
GO:0051283	16515	117	117	2	4166	24	3	false	0.14483310141644462	0.8379706567512893	6.393521333059763E-231	negative regulation of sequestering of calcium ion
GO:0010310	16515	10	117	1	197	3	3	false	0.14538724509718434	0.8379706567512893	5.199232452215209E-17	regulation of hydrogen peroxide metabolic process
GO:0016323	16515	205	117	2	2390	8	1	false	0.1454687242048515	0.8379706567512893	5.96525622877435E-303	basolateral plasma membrane
GO:0050775	16515	39	117	1	268	1	4	false	0.1455223880596909	0.8379706567512893	7.501426695723511E-48	positive regulation of dendrite morphogenesis
GO:0048880	16515	327	117	4	4127	26	1	false	0.1458130089561212	0.8379706567512893	0.0	sensory system development
GO:0051963	16515	83	117	2	962	8	4	false	0.14653635747246038	0.8379706567512893	3.756289250697311E-122	regulation of synapse assembly
GO:0022029	16515	41	117	2	230	4	2	false	0.14688951074523585	0.8379706567512893	2.1967594655602156E-46	telencephalon cell migration
GO:0042887	16515	36	117	1	2738	12	2	false	0.14712980750113133	0.8379706567512893	8.380980823361128E-83	amide transmembrane transporter activity
GO:0070129	16515	24	117	1	465	3	3	false	0.14728508037489554	0.8379706567512893	1.0865886174970383E-40	regulation of mitochondrial translation
GO:0035865	16515	9	117	1	175	3	2	false	0.14728779293261018	0.8379706567512893	2.9056526523374293E-15	cellular response to potassium ion
GO:0051186	16515	395	117	4	8863	46	1	false	0.14746536694098394	0.8379706567512893	0.0	cofactor metabolic process
GO:0010035	16515	502	117	4	3829	16	1	false	0.14776829077464051	0.8379706567512893	0.0	response to inorganic substance
GO:0048536	16515	32	117	1	816	4	1	false	0.14813084426660367	0.8379706567512893	3.262372380527432E-58	spleen development
GO:0021871	16515	22	117	1	561	4	2	false	0.14824788399215313	0.8379706567512893	5.685125422908191E-40	forebrain regionalization
GO:1901293	16515	359	117	3	3424	13	3	false	0.14835290362467934	0.8379706567512893	0.0	nucleoside phosphate biosynthetic process
GO:0016638	16515	12	117	1	757	10	1	false	0.14850019624680946	0.8379706567512893	1.4765363039780964E-26	oxidoreductase activity, acting on the CH-NH2 group of donors
GO:1900745	16515	26	117	1	175	1	3	false	0.14857142857143504	0.8379706567512893	1.3660960212316165E-31	positive regulation of p38MAPK cascade
GO:0002831	16515	349	117	4	4196	25	2	false	0.1491297705004951	0.8379706567512893	0.0	regulation of response to biotic stimulus
GO:0043094	16515	31	117	1	8863	46	1	false	0.14920743464330308	0.8379706567512893	3.654518080227589E-89	cellular metabolic compound salvage
GO:0042572	16515	41	117	2	167	3	3	false	0.14951039869877886	0.8379706567512893	5.2776215048160075E-40	retinol metabolic process
GO:0050877	16515	817	117	7	1482	9	1	false	0.1505557279049941	0.8379706567512893	0.0	nervous system process
GO:1900271	16515	41	117	2	166	3	2	false	0.15115005476453203	0.8379706567512893	6.994942788129516E-40	regulation of long-term synaptic potentiation
GO:0065002	16515	44	117	1	1365	5	2	false	0.151318726738821	0.8379706567512893	6.0672998251640345E-84	intracellular protein transmembrane transport
GO:0048872	16515	215	117	3	1707	11	1	false	0.1516568384654167	0.8379706567512893	7.095461702551009E-280	homeostasis of number of cells
GO:0000422	16515	74	117	1	485	1	2	false	0.15257731958760398	0.8379706567512893	2.11666031593891E-89	autophagy of mitochondrion
GO:0070528	16515	27	117	1	2462	15	1	false	0.1528553674022116	0.8379706567512893	3.4225113578412516E-64	protein kinase C signaling
GO:2000463	16515	25	117	1	1673	11	5	false	0.15305262716775558	0.8379706567512893	4.802940303780811E-56	positive regulation of excitatory postsynaptic potential
GO:0070326	16515	4	117	1	26	1	1	false	0.15384615384615358	0.8379706567512893	6.688963210702295E-5	very-low-density lipoprotein particle receptor binding
GO:0007010	16515	1441	117	11	4814	27	1	false	0.15405164731889026	0.8379706567512893	0.0	cytoskeleton organization
GO:0036499	16515	21	117	1	136	1	2	false	0.154411764705881	0.8379706567512893	4.084286453110297E-25	PERK-mediated unfolded protein response
GO:0007098	16515	116	117	1	1442	2	2	false	0.1544677807924881	0.8379706567512893	1.430067185008574E-174	centrosome cycle
GO:0005536	16515	11	117	1	71	1	1	false	0.15492957746478972	0.8379706567512893	3.905414937502235E-13	glucose binding
GO:0034135	16515	9	117	1	58	1	2	false	0.15517241379310537	0.8379706567512893	9.390664258919136E-11	regulation of toll-like receptor 2 signaling pathway
GO:1901214	16515	294	117	3	1434	7	2	false	0.15630185863768878	0.8379706567512893	4.5470917E-315	regulation of neuron death
GO:0008211	16515	21	117	1	382	3	2	false	0.15640845941379025	0.8379706567512893	5.347499073694883E-35	glucocorticoid metabolic process
GO:1990752	16515	32	117	1	10934	58	2	false	0.15670626331603937	0.8379706567512893	1.581107527041204E-94	microtubule end
GO:0038180	16515	11	117	1	70	1	2	false	0.15714285714285697	0.8379706567512893	4.62140767604432E-13	nerve growth factor signaling pathway
GO:0009163	16515	33	117	1	1756	9	4	false	0.15729453732421095	0.8379706567512893	1.0017863118988829E-70	nucleoside biosynthetic process
GO:0031644	16515	116	117	2	1121	7	2	false	0.15795908119116747	0.8379706567512893	2.844736000213394E-161	regulation of nervous system process
GO:0071377	16515	25	117	1	304	2	2	false	0.15795987493483543	0.8379706567512893	3.625659372339621E-37	cellular response to glucagon stimulus
GO:0097475	16515	6	117	1	144	4	1	false	0.15808868985374683	0.8379706567512893	8.973950587815807E-11	motor neuron migration
GO:0032703	16515	22	117	1	267	2	3	false	0.15828898087916063	0.8379706567512893	1.1317973229911059E-32	negative regulation of interleukin-2 production
GO:0009084	16515	13	117	1	82	1	2	false	0.15853658536584975	0.8379706567512893	2.2416134216889006E-15	glutamine family amino acid biosynthetic process
GO:0048260	16515	48	117	1	302	1	3	false	0.1589403973509785	0.8379706567512893	5.863368659221117E-57	positive regulation of receptor-mediated endocytosis
GO:0033363	16515	30	117	1	1740	10	2	false	0.16001632384265252	0.8379706567512893	2.071930038769357E-65	secretory granule organization
GO:1903318	16515	30	117	1	2257	13	4	false	0.16005738890866691	0.8379706567512893	7.975971129645928E-69	negative regulation of protein maturation
GO:0071711	16515	27	117	1	323	2	1	false	0.16043305193930674	0.8379706567512893	5.9418321281112154E-40	basement membrane organization
GO:0035825	16515	43	117	1	267	1	1	false	0.16104868913856768	0.8379706567512893	9.8799128549288E-51	homologous recombination
GO:0062208	16515	31	117	1	1602	9	3	false	0.16164146602264026	0.8379706567512893	4.981393702064563E-66	positive regulation of pattern recognition receptor signaling pathway
GO:0070410	16515	12	117	1	74	1	1	false	0.1621621621621619	0.8379706567512893	4.5570403843123484E-14	co-SMAD binding
GO:0043005	16515	1047	117	5	1906	6	1	false	0.16232097202755286	0.8379706567512893	0.0	neuron projection
GO:0050806	16515	144	117	2	2169	11	4	false	0.16258393884579353	0.8379706567512893	2.7009575900516226E-229	positive regulation of synaptic transmission
GO:1990090	16515	47	117	1	1350	5	3	false	0.16259233089206465	0.8379706567512893	4.35312056887108E-88	cellular response to nerve growth factor stimulus
GO:0050927	16515	24	117	1	147	1	3	false	0.16326530612244694	0.8379706567512893	4.363104971407585E-28	positive regulation of positive chemotaxis
GO:0044267	16515	4687	117	28	7022	37	2	false	0.16346328081059092	0.8379706567512893	0.0	cellular protein metabolic process
GO:0099084	16515	32	117	1	4868	27	2	false	0.1635181031446336	0.8379706567512893	2.946452842870199E-83	postsynaptic specialization organization
GO:0060074	16515	24	117	1	2166	16	3	false	0.16380928665381214	0.8379706567512893	6.200739772431041E-57	synapse maturation
GO:0031114	16515	30	117	1	351	2	4	false	0.1638583638583872	0.8379706567512893	4.1535615337085267E-44	regulation of microtubule depolymerization
GO:0034767	16515	122	117	2	1153	7	4	false	0.16387987104574953	0.8379706567512893	2.161109787354729E-168	positive regulation of ion transmembrane transport
GO:0033762	16515	35	117	1	409	2	1	false	0.1640179299103607	0.8379706567512893	1.795842275244038E-51	response to glucagon
GO:0032452	16515	26	117	1	3061	21	3	false	0.16450031947249613	0.8379706567512893	1.0457118182006958E-64	histone demethylase activity
GO:1900543	16515	17	117	1	483	5	3	false	0.1646589563542927	0.8379706567512893	1.1160145546309829E-31	negative regulation of purine nucleotide metabolic process
GO:1905897	16515	80	117	2	863	8	2	false	0.1648571332849551	0.8379706567512893	4.123908604900791E-115	regulation of response to endoplasmic reticulum stress
GO:0051271	16515	274	117	3	5240	27	3	false	0.16499706400448563	0.8379706567512893	0.0	negative regulation of cellular component movement
GO:0042742	16515	217	117	3	1189	8	2	false	0.16528510962135443	0.8379706567512893	1.4317994561909391E-244	defense response to bacterium
GO:0045746	16515	37	117	1	1248	6	3	false	0.16551720900426742	0.8379706567512893	6.499099746400272E-72	negative regulation of Notch signaling pathway
GO:0002443	16515	689	117	4	1079	4	1	false	0.1657373279365585	0.8379706567512893	1.0361788699599989E-305	leukocyte mediated immunity
GO:0044815	16515	76	117	1	4639	11	1	false	0.16631657346729495	0.8379706567512893	7.860388547133172E-168	DNA packaging complex
GO:0099172	16515	38	117	1	6509	31	2	false	0.16634144861035235	0.8379706567512893	7.11171202339065E-101	presynapse organization
GO:0019538	16515	5250	117	32	8935	48	3	false	0.1664007700683025	0.8379706567512893	0.0	protein metabolic process
GO:0060425	16515	45	117	1	1012	4	2	false	0.16658034273554173	0.8379706567512893	1.887600032719037E-79	lung morphogenesis
GO:2000249	16515	32	117	1	367	2	2	false	0.1670016825240789	0.8379706567512893	9.023161612187196E-47	regulation of actin cytoskeleton reorganization
GO:0006474	16515	15	117	1	419	5	3	false	0.16737577729461078	0.8379706567512893	7.823473206503672E-28	N-terminal protein amino acid acetylation
GO:0006508	16515	1639	117	13	5250	32	1	false	0.1678178118306381	0.8379706567512893	0.0	proteolysis
GO:0000712	16515	16	117	1	95	1	3	false	0.16842105263157467	0.8379706567512893	1.8119988268635304E-18	resolution of meiotic recombination intermediates
GO:1902883	16515	45	117	1	1732	7	3	false	0.16856261744920764	0.8379706567512893	3.922388124742701E-90	negative regulation of response to oxidative stress
GO:0043524	16515	137	117	2	899	5	4	false	0.16880712658433072	0.8379706567512893	6.057065322649531E-166	negative regulation of neuron apoptotic process
GO:0070296	16515	34	117	1	385	2	1	false	0.16903409090908272	0.8379706567512893	1.6463656890388225E-49	sarcoplasmic reticulum calcium ion transport
GO:0004596	16515	11	117	1	65	1	1	false	0.16923076923076735	0.8379706567512893	1.1172323069550198E-12	peptide alpha-N-acetyltransferase activity
GO:1900744	16515	38	117	1	224	1	2	false	0.16964285714284857	0.8379706567512893	7.16519099068566E-44	regulation of p38MAPK cascade
GO:0051282	16515	118	117	2	9041	57	4	false	0.17030780219934555	0.8379706567512893	1.47965836516661E-272	regulation of sequestering of calcium ion
GO:0006753	16515	587	117	6	3053	20	3	false	0.17056565641846935	0.8379706567512893	0.0	nucleoside phosphate metabolic process
GO:0097464	16515	33	117	1	193	1	1	false	0.1709844559585458	0.8379706567512893	5.975306522877383E-38	thorny excrescence
GO:0031915	16515	10	117	1	166	3	1	false	0.17102556567736682	0.8379706567512893	3.0110974512264137E-16	positive regulation of synaptic plasticity
GO:0019866	16515	497	117	5	3303	20	2	false	0.17116786178668203	0.8379706567512893	0.0	organelle inner membrane
GO:0003924	16515	723	117	7	1279	9	1	false	0.17126985597887937	0.8379706567512893	0.0	GTPase activity
GO:0055083	16515	25	117	1	679	5	2	false	0.17149665737100217	0.8379706567512893	3.873775236336292E-46	monovalent inorganic anion homeostasis
GO:0060441	16515	26	117	1	151	1	2	false	0.17218543046356952	0.8379706567512893	8.80084812316641E-30	epithelial tube branching involved in lung morphogenesis
GO:0022843	16515	180	117	2	433	2	2	false	0.1722478829869668	0.8379706567512893	5.618063995979368E-127	voltage-gated cation channel activity
GO:0015701	16515	32	117	1	355	2	1	false	0.17238800031830567	0.8379706567512893	2.744364109402996E-46	bicarbonate transport
GO:0023014	16515	859	117	7	4966	27	2	false	0.1726612894941294	0.8379706567512893	0.0	signal transduction by protein phosphorylation
GO:0016763	16515	37	117	1	214	1	1	false	0.17289719626168634	0.8379706567512893	2.2344387359654787E-42	transferase activity, transferring pentosyl groups
GO:1902017	16515	50	117	1	552	2	3	false	0.173104237355079	0.8379706567512893	2.3992909610520387E-72	regulation of cilium assembly
GO:1990089	16515	50	117	1	1598	6	2	false	0.1738990776310896	0.8379706567512893	4.3717045134048406E-96	response to nerve growth factor
GO:0001941	16515	35	117	1	2026	11	2	false	0.17483266225978425	0.8379706567512893	2.5711471815502635E-76	postsynaptic membrane organization
GO:0060402	16515	146	117	2	938	5	3	false	0.17491105917274719	0.8379706567512893	2.0154911462431972E-175	calcium ion transport into cytosol
GO:0008214	16515	30	117	1	3764	24	1	false	0.1752243224503157	0.8379706567512893	1.6013787131918836E-75	protein dealkylation
GO:0050864	16515	133	117	2	498	3	2	false	0.17532693244583442	0.8379706567512893	7.634791671906631E-125	regulation of B cell activation
GO:0001776	16515	69	117	1	2543	7	2	false	0.1753433829511587	0.8379706567512893	4.663430832960931E-137	leukocyte homeostasis
GO:1905898	16515	35	117	1	4931	27	4	false	0.17538508593743485	0.8379706567512893	6.516800512803352E-90	positive regulation of response to endoplasmic reticulum stress
GO:0070306	16515	25	117	1	662	5	2	false	0.17557994398763951	0.8379706567512893	7.387202122430177E-46	lens fiber cell differentiation
GO:0072528	16515	49	117	1	4340	17	5	false	0.17583618873276444	0.8379706567512893	4.626246233603248E-116	pyrimidine-containing compound biosynthetic process
GO:0060401	16515	162	117	2	385	2	1	false	0.17642045454546051	0.8379706567512893	3.950000535518077E-113	cytosolic calcium ion transport
GO:0097305	16515	212	117	2	3035	11	2	false	0.17643628550194165	0.8379706567512893	0.0	response to alcohol
GO:0045912	16515	46	117	1	2869	12	3	false	0.17661922488986947	0.8379706567512893	6.957806102599829E-102	negative regulation of carbohydrate metabolic process
GO:0051156	16515	30	117	1	3417	22	3	false	0.17684116960840743	0.8379706567512893	2.9495666539382155E-74	glucose 6-phosphate metabolic process
GO:0050869	16515	31	117	1	331	2	3	false	0.17879703378189632	0.8440656565656396	2.692273104807166E-44	negative regulation of B cell activation
GO:0097553	16515	128	117	2	302	2	2	false	0.1788299487359601	0.8440656565656396	8.906057910662998E-89	calcium ion transmembrane import into cytosol
GO:1900006	16515	73	117	1	407	1	3	false	0.1793611793611587	0.8440656565656396	1.3718503679614936E-82	positive regulation of dendrite development
GO:0046134	16515	14	117	1	78	1	3	false	0.17948717948717588	0.8440656565656396	9.768201397951621E-16	pyrimidine nucleoside biosynthetic process
GO:0034765	16515	368	117	4	1256	8	3	false	0.1809122844244167	0.8468276948371467	0.0	regulation of ion transmembrane transport
GO:0045132	16515	65	117	1	359	1	3	false	0.18105849582172573	0.8468276948371467	3.291003986166314E-73	meiotic chromosome segregation
GO:0055085	16515	1399	117	10	4702	25	1	false	0.1813874838306746	0.8468276948371467	0.0	transmembrane transport
GO:0048873	16515	25	117	1	387	3	2	false	0.1819887547083066	0.8468276948371467	6.9481959580559135E-40	homeostasis of number of cells within a tissue
GO:0051188	16515	194	117	2	4716	19	2	false	0.18269040329538722	0.8468276948371467	0.0	cofactor biosynthetic process
GO:0032024	16515	68	117	1	370	1	4	false	0.18378378378380217	0.8468276948371467	4.072547668977285E-76	positive regulation of insulin secretion
GO:0033617	16515	18	117	1	1077	12	3	false	0.18396752444944872	0.8468276948371467	1.9430845383667673E-39	mitochondrial respiratory chain complex IV assembly
GO:1903169	16515	132	117	2	481	3	3	false	0.1840347614355911	0.8468276948371467	4.3658710129635065E-122	regulation of calcium ion transmembrane transport
GO:0052652	16515	26	117	1	269	2	2	false	0.1842922931808986	0.8468276948371467	9.422759616856666E-37	cyclic purine nucleotide metabolic process
GO:0043621	16515	52	117	1	5904	23	1	false	0.18441827629044139	0.8468276948371467	8.032723588308607E-129	protein self-association
GO:0001654	16515	323	117	4	492	4	2	false	0.18457032234941873	0.8468276948371467	9.127290303776097E-137	eye development
GO:0042246	16515	53	117	1	2363	9	4	false	0.18495394477760738	0.8468276948371467	1.2373871930842335E-109	tissue regeneration
GO:0005104	16515	20	117	1	108	1	1	false	0.1851851851851857	0.8468276948371467	3.406665003348906E-22	fibroblast growth factor receptor binding
GO:0060076	16515	41	117	1	1222	6	1	false	0.1855085825396333	0.8468276948371467	1.775041538871993E-77	excitatory synapse
GO:0035774	16515	31	117	1	2136	14	4	false	0.1855990273220741	0.8468276948371467	6.199843901780296E-70	positive regulation of insulin secretion involved in cellular response to glucose stimulus
GO:0051962	16515	478	117	5	2932	19	4	false	0.1857353700183206	0.8468276948371467	0.0	positive regulation of nervous system development
GO:0033017	16515	36	117	1	2473	14	3	false	0.1860404252107241	0.8468276948371467	3.3545732685706586E-81	sarcoplasmic reticulum membrane
GO:0060576	16515	11	117	1	59	1	2	false	0.18644067796610017	0.8468276948371467	3.573064920377458E-12	intestinal epithelial cell development
GO:0018105	16515	286	117	4	1867	15	2	false	0.18655447002654824	0.8468276948371467	0.0	peptidyl-serine phosphorylation
GO:1904064	16515	115	117	2	856	6	3	false	0.18694147987800583	0.8470359389362928	5.205153395353041E-146	positive regulation of cation transmembrane transport
GO:1901659	16515	37	117	1	732	4	2	false	0.1877218749915442	0.8488888888888784	3.5784920184939746E-63	glycosyl compound biosynthetic process
GO:0016405	16515	22	117	1	117	1	1	false	0.1880341880341857	0.8488888888888784	2.9247070843665574E-24	CoA-ligase activity
GO:0007625	16515	18	117	1	528	6	1	false	0.18870469285428637	0.8503697864921834	8.43705640594931E-34	grooming behavior
GO:0030990	16515	647	117	3	4639	11	1	false	0.18975055671573066	0.8528882983465554	0.0	intraciliary transport particle
GO:1903708	16515	168	117	2	2505	12	5	false	0.19003414509803207	0.8528882983465554	7.778440961046042E-267	positive regulation of hemopoiesis
GO:0019693	16515	483	117	5	3417	22	3	false	0.19029404642931602	0.8528882983465554	0.0	ribose phosphate metabolic process
GO:0007190	16515	120	117	2	2225	15	1	false	0.19208648277578008	0.8593706968148863	3.673503233736804E-202	activation of adenylate cyclase activity
GO:2000310	16515	33	117	1	171	1	4	false	0.1929824561403569	0.8594669435791075	4.8403273572261097E-36	regulation of NMDA receptor activity
GO:0006935	16515	556	117	4	3829	16	2	false	0.19323862326684416	0.8594669435791075	0.0	chemotaxis
GO:0004129	16515	18	117	1	177	2	4	false	0.1935670261941484	0.8594669435791075	5.385814508271129E-25	cytochrome-c oxidase activity
GO:0030098	16515	308	117	3	746	4	2	false	0.19372602197259	0.8594669435791075	8.01678692437044E-219	lymphocyte differentiation
GO:0016774	16515	111	117	2	1632	12	1	false	0.19412474445436123	0.8594669435791075	1.980965115726932E-175	phosphotransferase activity, carboxyl group as acceptor
GO:0051385	16515	29	117	1	149	1	1	false	0.19463087248322936	0.8594669435791075	1.5528536083352411E-31	response to mineralocorticoid
GO:0097300	16515	39	117	1	1821	10	2	false	0.19510017832939097	0.8594669435791075	2.165103974942899E-81	programmed necrotic cell death
GO:0006575	16515	152	117	2	9147	49	2	false	0.19556859211669164	0.8594669435791075	0.0	cellular modified amino acid metabolic process
GO:0010837	16515	31	117	1	301	2	2	false	0.19568106312288966	0.8594669435791075	5.946539337156929E-43	regulation of keratinocyte proliferation
GO:0009190	16515	26	117	1	372	3	2	false	0.1958537095481829	0.8594669435791075	1.4451269248206428E-40	cyclic nucleotide biosynthetic process
GO:0035307	16515	37	117	1	1379	8	4	false	0.19598902657351558	0.8594669435791075	1.5363166715089232E-73	positive regulation of protein dephosphorylation
GO:0007131	16515	42	117	1	214	1	3	false	0.19626168224299395	0.8594669435791075	1.389922097173188E-45	reciprocal meiotic recombination
GO:0007006	16515	116	117	2	2968	21	3	false	0.1970381569079131	0.8613481401449793	5.172377991069598E-212	mitochondrial membrane organization
GO:0010677	16515	42	117	1	2304	12	4	false	0.19852544987575	0.8616340248241104	1.2209349233857443E-90	negative regulation of cellular carbohydrate metabolic process
GO:0048469	16515	146	117	2	3537	20	3	false	0.19878787876447282	0.8616340248241104	1.937343229946617E-263	cell maturation
GO:0046058	16515	20	117	1	461	5	2	false	0.19969005623733377	0.8616340248241104	1.9664277668744556E-35	cAMP metabolic process
GO:0040013	16515	286	117	3	5353	29	3	false	0.2000205031870545	0.8616340248241104	0.0	negative regulation of locomotion
GO:0002758	16515	104	117	2	361	3	2	false	0.20043827498668265	0.8616340248241104	1.5790221428931765E-93	innate immune response-activating signal transduction
GO:0031641	16515	40	117	1	8266	46	3	false	0.20048504087618016	0.8616340248241104	1.823373148657407E-109	regulation of myelination
GO:0002833	16515	213	117	3	2732	20	3	false	0.20083293291386103	0.8616340248241104	4.9E-324	positive regulation of response to biotic stimulus
GO:0032451	16515	33	117	1	6359	43	2	false	0.20106318360698625	0.8616340248241104	2.9038645781702725E-89	demethylase activity
GO:0051208	16515	121	117	2	566	4	2	false	0.2018117760211834	0.8616340248241104	6.787432727232712E-127	sequestering of calcium ion
GO:0006984	16515	43	117	1	4610	24	1	false	0.2018648829798467	0.8616340248241104	2.124899883054195E-105	ER-nucleus signaling pathway
GO:0007618	16515	31	117	1	843	6	2	false	0.20186860939943096	0.8616340248241104	2.863300369111308E-57	mating
GO:0051924	16515	219	117	2	486	2	2	false	0.20254550082725953	0.8616340248241104	1.4791659368840653E-144	regulation of calcium ion transport
GO:0032008	16515	37	117	1	1001	6	3	false	0.20272707261124837	0.8616340248241104	2.6013853793796835E-68	positive regulation of TOR signaling
GO:0032732	16515	47	117	1	439	2	3	false	0.20287910464839473	0.8616340248241104	2.1190575115791246E-64	positive regulation of interleukin-1 production
GO:0032770	16515	25	117	1	123	1	3	false	0.20325203252032084	0.8616340248241104	1.203843353415896E-26	positive regulation of monooxygenase activity
GO:0048584	16515	2094	117	14	8465	45	3	false	0.20326961485635445	0.8616340248241104	0.0	positive regulation of response to stimulus
GO:0098978	16515	331	117	3	1222	6	1	false	0.20331898824604533	0.8616340248241104	3.922962351009685E-309	glutamatergic synapse
GO:0006525	16515	12	117	1	59	1	1	false	0.20338983050847353	0.8616340248241104	8.932662300943612E-13	arginine metabolic process
GO:0033138	16515	101	117	2	1075	9	3	false	0.20409354313097577	0.8616340248241104	8.109075937148879E-145	positive regulation of peptidyl-serine phosphorylation
GO:0050732	16515	49	117	1	667	3	3	false	0.20488006352438523	0.8616340248241104	1.5378588869216245E-75	negative regulation of peptidyl-tyrosine phosphorylation
GO:0005759	16515	457	117	4	4452	23	2	false	0.2051490752272417	0.8616340248241104	0.0	mitochondrial matrix
GO:0045838	16515	14	117	1	375	6	1	false	0.2053514108240233	0.8616340248241104	1.024819306867294E-25	positive regulation of membrane potential
GO:1904292	16515	30	117	1	276	2	3	false	0.20592885375495118	0.8616340248241104	8.06590742410849E-41	regulation of ERAD pathway
GO:0071453	16515	212	117	2	3001	12	2	false	0.20602852064885074	0.8616340248241104	0.0	cellular response to oxygen levels
GO:0051968	16515	21	117	1	193	2	3	false	0.20628238341968166	0.8616340248241104	1.5917275193261016E-28	positive regulation of synaptic transmission, glutamatergic
GO:0002090	16515	50	117	1	5005	23	4	false	0.20660752988128936	0.8616340248241104	4.164077490752843E-121	regulation of receptor internalization
GO:0030199	16515	40	117	1	883	5	2	false	0.2073158681443982	0.8616340248241104	2.9020432079450885E-70	collagen fibril organization
GO:0035308	16515	57	117	1	765	3	4	false	0.20753873959398905	0.8616340248241104	1.4732190775661658E-87	negative regulation of protein dephosphorylation
GO:0015804	16515	22	117	1	106	1	1	false	0.2075471698113251	0.8616340248241104	3.2498224615653263E-23	neutral amino acid transport
GO:1901135	16515	1073	117	8	8995	48	1	false	0.2076693590445705	0.8616340248241104	0.0	carbohydrate derivative metabolic process
GO:1903898	16515	5	117	1	24	1	3	false	0.20833333333333268	0.8616340248241104	2.3527197440240752E-5	negative regulation of PERK-mediated unfolded protein response
GO:0021879	16515	34	117	1	163	1	2	false	0.20858895705521477	0.8616340248241104	7.327058722271234E-36	forebrain neuron differentiation
GO:0004618	16515	111	117	2	1426	11	2	false	0.20882940091833133	0.8616340248241104	1.1175190912424194E-168	phosphoglycerate kinase activity
GO:0050840	16515	50	117	1	9221	43	1	false	0.2089020068240493	0.8616340248241104	2.0043467094192195E-134	extracellular matrix binding
GO:0015079	16515	164	117	2	555	3	3	false	0.20988666119591354	0.8637518830849967	1.3292276384080822E-145	potassium ion transmembrane transporter activity
GO:0005518	16515	62	117	1	821	3	1	false	0.21011121118942327	0.8637518830849967	6.83727537635489E-95	collagen binding
GO:0051402	16515	216	117	2	1748	7	2	false	0.2105638483300511	0.8641818767000278	4.303957424512584E-283	neuron apoptotic process
GO:0021517	16515	42	117	1	4812	27	2	false	0.21127688969007072	0.8645259783770536	3.697718903358218E-104	ventral spinal cord development
GO:0032271	16515	210	117	2	456	2	2	false	0.21153846153850933	0.8645259783770536	5.950381232648574E-136	regulation of protein polymerization
GO:0005766	16515	148	117	2	673	4	1	false	0.21169222507178762	0.8645259783770536	2.8759580689772516E-153	primary lysosome
GO:0003254	16515	40	117	1	8433	50	4	false	0.212130495353283	0.8645292325547898	8.176989799199801E-110	regulation of membrane depolarization
GO:0006536	16515	24	117	1	113	1	2	false	0.21238938053097936	0.8645292325547898	4.59051975748002E-25	glutamate metabolic process
GO:0016783	16515	10	117	1	47	1	1	false	0.21276595744680785	0.8646446355817085	1.931222690025933E-10	sulfurtransferase activity
GO:0090277	16515	85	117	1	398	1	4	false	0.21356783919596667	0.8653597827005345	4.6195976664653956E-89	positive regulation of peptide hormone secretion
GO:0006123	16515	18	117	1	84	1	2	false	0.21428571428571755	0.8653597827005345	1.0515531715544869E-18	mitochondrial electron transport, cytochrome c to oxygen
GO:0061564	16515	477	117	4	915	5	1	false	0.21459379831887873	0.8653597827005345	3.141381716105017E-274	axon development
GO:0051353	16515	40	117	1	3832	23	4	false	0.21497878726031575	0.8653597827005345	4.606070722140154E-96	positive regulation of oxidoreductase activity
GO:0015002	16515	18	117	1	757	10	1	false	0.21503301889900517	0.8653597827005345	1.177812965238915E-36	heme-copper terminal oxidase activity
GO:0016675	16515	18	117	1	757	10	1	false	0.21503301889900517	0.8653597827005345	1.177812965238915E-36	oxidoreductase activity, acting on a heme group of donors
GO:0070265	16515	46	117	1	1921	10	1	false	0.21568838500569398	0.8659796222377698	8.593508212491661E-94	necrotic cell death
GO:0016597	16515	116	117	2	249	2	1	false	0.21602539189015865	0.8659796222377698	3.9024864869396065E-74	amino acid binding
GO:0005746	16515	79	117	2	445	5	2	false	0.21680434054454067	0.8659796222377698	8.557605569070284E-90	mitochondrial respirasome
GO:0030055	16515	406	117	4	776	5	1	false	0.2170374486595678	0.8659796222377698	2.0238350356373618E-232	cell-substrate junction
GO:0042446	16515	59	117	1	4840	20	2	false	0.21791009466549138	0.8659796222377698	7.767800538202526E-138	hormone biosynthetic process
GO:1903202	16515	44	117	1	919	5	4	false	0.2179684520221014	0.8659796222377698	3.1116893459342815E-76	negative regulation of oxidative stress-induced cell death
GO:0032101	16515	863	117	7	4678	27	2	false	0.218082512704513	0.8659796222377698	0.0	regulation of response to external stimulus
GO:1900452	16515	13	117	1	166	3	2	false	0.2182352469746241	0.8659796222377698	1.3876025120858427E-19	regulation of long-term synaptic depression
GO:0032613	16515	41	117	1	686	4	1	false	0.2189117757653244	0.8659796222377698	5.8183038916356116E-67	interleukin-10 production
GO:0000165	16515	840	117	7	2466	15	2	false	0.22038649229053425	0.8659796222377698	0.0	MAPK cascade
GO:0031146	16515	89	117	1	403	1	1	false	0.22084367245656925	0.8659796222377698	8.198149337582882E-92	SCF-dependent proteasomal ubiquitin-dependent protein catabolic process
GO:1900408	16515	44	117	1	4263	24	4	false	0.2209482648693078	0.8659796222377698	6.513707423176109E-106	negative regulation of cellular response to oxidative stress
GO:0030315	16515	47	117	1	10934	58	2	false	0.22159350497076458	0.8659796222377698	4.295850937727245E-131	T-tubule
GO:0050891	16515	64	117	1	798	3	3	false	0.22207660030125945	0.8659796222377698	3.1821083147585354E-96	multicellular organismal water homeostasis
GO:0016878	16515	26	117	1	117	1	1	false	0.22222222222221893	0.8659796222377698	1.3734491238942507E-26	acid-thiol ligase activity
GO:2001243	16515	93	117	1	786	2	4	false	0.22277434725535816	0.8659796222377698	1.78363792351462E-123	negative regulation of intrinsic apoptotic signaling pathway
GO:1903573	16515	42	117	1	4361	26	4	false	0.22302136579138376	0.8659796222377698	2.350062394100843E-102	negative regulation of response to endoplasmic reticulum stress
GO:0061003	16515	21	117	1	94	1	4	false	0.2234042553191538	0.8659796222377698	2.10032663925453E-21	positive regulation of dendritic spine morphogenesis
GO:0004629	16515	126	117	2	266	2	2	false	0.2234359483614595	0.8659796222377698	2.4911875479619006E-79	phospholipase C activity
GO:0010676	16515	54	117	1	2805	13	4	false	0.2237302660759448	0.8659796222377698	2.499915538882232E-115	positive regulation of cellular carbohydrate metabolic process
GO:0019233	16515	87	117	1	388	1	1	false	0.2242268041237308	0.8659796222377698	4.3066592972689575E-89	sensory perception of pain
GO:0061631	16515	41	117	1	506	3	2	false	0.22432553814388392	0.8659796222377698	2.385732683517739E-61	ubiquitin conjugating enzyme activity
GO:0000423	16515	20	117	1	89	1	2	false	0.22471910112359342	0.8659796222377698	2.5219608007077652E-20	mitophagy
GO:0009157	16515	9	117	1	40	1	2	false	0.22500000000000145	0.8659796222377698	3.657124400158464E-9	deoxyribonucleoside monophosphate biosynthetic process
GO:0033674	16515	596	117	6	1822	13	4	false	0.22538878644570046	0.8659796222377698	0.0	positive regulation of kinase activity
GO:0031112	16515	34	117	1	284	2	3	false	0.22547653411634921	0.8659796222377698	8.935086240983704E-45	positive regulation of microtubule polymerization or depolymerization
GO:0005938	16515	301	117	3	7501	41	2	false	0.22614895376998942	0.8659796222377698	0.0	cell cortex
GO:0050808	16515	377	117	3	618	3	1	false	0.22631123341572115	0.8659796222377698	9.974271446309599E-179	synapse organization
GO:0010663	16515	12	117	1	53	1	3	false	0.22641509433962081	0.8659796222377698	3.748362869109515E-12	positive regulation of striated muscle cell apoptotic process
GO:0097120	16515	47	117	1	573	3	2	false	0.22680404108232102	0.8659796222377698	4.1863201926162275E-70	receptor localization to synapse
GO:0070997	16515	322	117	3	1921	10	1	false	0.2270812381129632	0.8659796222377698	0.0	neuron death
GO:0043616	16515	42	117	1	346	2	1	false	0.22834883136463813	0.8659796222377698	4.297331764015525E-55	keratinocyte proliferation
GO:0016485	16515	188	117	3	1689	15	2	false	0.22860069547918976	0.8659796222377698	2.1545479480890457E-255	protein processing
GO:1901615	16515	460	117	4	8995	48	1	false	0.22931236841681493	0.8659796222377698	0.0	organic hydroxy compound metabolic process
GO:0050919	16515	35	117	1	556	4	1	false	0.22956586976451104	0.8659796222377698	2.5780721836870324E-56	negative chemotaxis
GO:0060193	16515	134	117	2	877	6	3	false	0.2297751167602933	0.8659796222377698	3.9174430550675417E-162	positive regulation of lipase activity
GO:0031424	16515	148	117	2	6028	37	2	false	0.23002862351060824	0.8659796222377698	5.3971693774643365E-301	keratinization
GO:0051882	16515	21	117	1	1141	14	3	false	0.23016325826430217	0.8659796222377698	3.8526532664136174E-45	mitochondrial depolarization
GO:0032653	16515	40	117	1	633	4	2	false	0.23029342641708359	0.8659796222377698	2.524285174247207E-64	regulation of interleukin-10 production
GO:0043113	16515	53	117	1	5703	28	3	false	0.2305308072781913	0.8659796222377698	4.599455594279311E-130	receptor clustering
GO:0034137	16515	6	117	1	26	1	3	false	0.23076923076923053	0.8659796222377698	4.3434826043521345E-6	positive regulation of toll-like receptor 2 signaling pathway
GO:0047522	16515	3	117	1	13	1	1	false	0.23076923076923084	0.8659796222377698	0.0034965034965034974	15-oxoprostaglandin 13-oxidase activity
GO:0019136	16515	3	117	1	13	1	2	false	0.23076923076923084	0.8659796222377698	0.0034965034965034974	deoxynucleoside kinase activity
GO:0090342	16515	47	117	1	8285	46	3	false	0.23080585698167821	0.8659796222377698	2.0402862429630664E-125	regulation of cell aging
GO:0032148	16515	31	117	1	371	3	1	false	0.23088139747136674	0.8659796222377698	6.673035464471369E-46	activation of protein kinase B activity
GO:0030864	16515	88	117	1	713	2	2	false	0.2317632412500404	0.867285830823953	4.263793151557872E-115	cortical actin cytoskeleton
GO:1990823	16515	92	117	1	1093	3	1	false	0.2320516443697706	0.867285830823953	1.7924287100089552E-136	response to leukemia inhibitory factor
GO:0015077	16515	347	117	3	782	4	2	false	0.23261222528131534	0.867285830823953	1.956639306244118E-232	monovalent inorganic cation transmembrane transporter activity
GO:2000112	16515	2359	117	10	3737	13	3	false	0.2326268076233398	0.867285830823953	0.0	regulation of cellular macromolecule biosynthetic process
GO:0002931	16515	45	117	1	3575	21	1	false	0.23414707291569048	0.8705220557986028	2.000589957064974E-104	response to ischemia
GO:0051261	16515	102	117	2	210	2	1	false	0.23472317156527372	0.8705220557986028	1.2034860126026306E-62	protein depolymerization
GO:0006417	16515	370	117	3	4169	19	5	false	0.23474553459117903	0.8705220557986028	0.0	regulation of translation
GO:2000179	16515	46	117	1	883	5	3	false	0.235191829987128	0.8705220557986028	5.551464557491832E-78	positive regulation of neural precursor cell proliferation
GO:0000786	16515	68	117	1	1304	5	3	false	0.23524780484932037	0.8705220557986028	2.1266954952251026E-115	nucleosome
GO:0031227	16515	151	117	2	1135	7	2	false	0.23619578731456295	0.8718471036385662	1.4798430530110403E-192	intrinsic component of endoplasmic reticulum membrane
GO:0098815	16515	38	117	1	3272	23	5	false	0.2363081356217298	0.8718471036385662	1.7753475671080362E-89	modulation of excitatory postsynaptic potential
GO:0007019	16515	42	117	1	644	4	3	false	0.2369392094288929	0.8728784228663815	5.861312077468386E-67	microtubule depolymerization
GO:0051235	16515	296	117	3	7011	40	2	false	0.23770848529198235	0.8735024271597857	0.0	maintenance of location
GO:0072655	16515	128	117	1	538	1	2	false	0.23791821561343776	0.8735024271597857	1.575406074067727E-127	establishment of protein localization to mitochondrion
GO:0001786	16515	55	117	1	433	2	2	false	0.23816397228641759	0.8735024271597857	4.49813563115596E-71	phosphatidylserine binding
GO:0004089	16515	12	117	1	139	3	1	false	0.23885074739320775	0.8740936149130484	1.5007388831204884E-17	carbonate dehydratase activity
GO:0043278	16515	31	117	1	243	2	3	false	0.23932932013735264	0.8740936149130484	6.751733816404429E-40	response to morphine
GO:0045103	16515	48	117	1	12841	73	1	false	0.23978806226338176	0.8740936149130484	8.305414478810217E-137	intermediate filament-based process
GO:0007189	16515	110	117	2	224	2	3	false	0.24003042921203213	0.8740936149130484	7.217585119450678E-67	adenylate cyclase-activating G protein-coupled receptor signaling pathway
GO:0010524	16515	46	117	1	4719	28	5	false	0.24048086926426632	0.8740936149130484	6.902882531243209E-112	positive regulation of calcium ion transport into cytosol
GO:0021884	16515	19	117	1	79	1	2	false	0.24050632911392164	0.8740936149130484	1.1314405385813317E-18	forebrain neuron development
GO:0004857	16515	323	117	3	1298	7	2	false	0.24078938082985304	0.8740936149130484	2.056087727E-315	enzyme inhibitor activity
GO:0006413	16515	181	117	2	8863	46	2	false	0.2416420531479923	0.8755917053266092	0.0	translational initiation
GO:0006213	16515	33	117	1	136	1	2	false	0.242647058823529	0.8755917053266092	2.3500689946253996E-32	pyrimidine nucleoside metabolic process
GO:0019748	16515	51	117	1	9406	51	1	false	0.24271806283782785	0.8755917053266092	4.03614147158814E-137	secondary metabolic process
GO:0050672	16515	71	117	1	292	1	4	false	0.24315068493152608	0.8755917053266092	8.375601204470968E-70	negative regulation of lymphocyte proliferation
GO:0031967	16515	1126	117	8	9029	48	3	false	0.24387519390486606	0.8755917053266092	0.0	organelle envelope
GO:0031975	16515	1126	117	8	10934	58	1	false	0.24388258622257902	0.8755917053266092	0.0	envelope
GO:0007416	16515	148	117	2	2187	14	3	false	0.24391011103013333	0.8755917053266092	2.091315161442376E-234	synapse assembly
GO:0042582	16515	148	117	2	775	5	2	false	0.24402314139589756	0.8755917053266092	2.0659595098779544E-163	azurophil granule
GO:0090407	16515	624	117	4	4895	20	2	false	0.24554584289526188	0.8767655367231613	0.0	organophosphate biosynthetic process
GO:1901607	16515	42	117	1	171	1	2	false	0.24561403508772392	0.8767655367231613	5.631834888706973E-41	alpha-amino acid biosynthetic process
GO:0045577	16515	28	117	1	312	3	3	false	0.24651049603856484	0.8767655367231613	1.5493690081421688E-40	regulation of B cell differentiation
GO:0006749	16515	51	117	1	1288	7	4	false	0.24684578048031397	0.8767655367231613	1.0485244668616733E-92	glutathione metabolic process
GO:0010883	16515	46	117	1	3592	22	3	false	0.24753015349962743	0.8767655367231613	2.092994557460541E-106	regulation of lipid storage
GO:1990830	16515	92	117	1	1013	3	2	false	0.24868535315529672	0.8767655367231613	2.691146047007333E-133	cellular response to leukemia inhibitory factor
GO:0019001	16515	386	117	5	509	5	1	false	0.2492355832946007	0.8767655367231613	1.399494660464006E-121	guanyl nucleotide binding
GO:0005604	16515	88	117	1	353	1	1	false	0.24929178470253113	0.8767655367231613	1.6583374288842044E-85	basement membrane
GO:0010657	16515	68	117	1	1695	7	1	false	0.24958849847194314	0.8767655367231613	2.5263604649235037E-123	muscle cell apoptotic process
GO:0006091	16515	491	117	4	8863	46	1	false	0.2496309673099792	0.8767655367231613	0.0	generation of precursor metabolites and energy
GO:0034976	16515	281	117	3	1926	12	1	false	0.24980615014401694	0.8767655367231613	0.0	response to endoplasmic reticulum stress
GO:0070851	16515	108	117	1	1183	3	1	false	0.2498288660498249	0.8767655367231613	2.680795070826118E-156	growth factor receptor binding
GO:0061045	16515	66	117	1	723	3	4	false	0.24993353417065575	0.8767655367231613	2.3013751358828673E-95	negative regulation of wound healing
GO:0034142	16515	31	117	1	124	1	1	false	0.2499999999999955	0.8767655367231613	6.315443907541592E-30	toll-like receptor 4 signaling pathway
GO:0061598	16515	6	117	1	24	1	1	false	0.24999999999999928	0.8767655367231613	7.429641296918117E-6	molybdopterin adenylyltransferase activity
GO:0061605	16515	6	117	1	24	1	1	false	0.24999999999999928	0.8767655367231613	7.429641296918117E-6	molybdopterin-synthase adenylyltransferase activity
GO:0051482	16515	28	117	1	306	3	2	false	0.2509017239337157	0.8779055884539646	2.7368857882678764E-40	positive regulation of cytosolic calcium ion concentration involved in phospholipase C-activating G protein-coupled signaling pathway
GO:0005048	16515	43	117	1	320	2	1	false	0.2510579937303625	0.8779055884539646	2.2049300341361024E-54	signal sequence binding
GO:0098589	16515	324	117	3	6329	34	2	false	0.2513857726100559	0.8779055884539646	0.0	membrane region
GO:0046332	16515	74	117	1	5904	23	1	false	0.25221989171945225	0.8795814482294942	4.5105982146663544E-172	SMAD binding
GO:0021800	16515	4	117	1	30	2	1	false	0.2528735632183905	0.8806242040270177	3.648969166210552E-5	cerebral cortex tangential migration
GO:0006306	16515	76	117	1	300	1	3	false	0.2533333333333275	0.8809897292250031	3.448180124528378E-73	DNA methylation
GO:0070664	16515	74	117	1	796	3	3	false	0.2540593753424829	0.8822789216438952	2.3616393284216754E-106	negative regulation of leukocyte proliferation
GO:0048814	16515	93	117	1	365	1	3	false	0.2547945205479605	0.8835960817326618	2.2628359383821382E-89	regulation of dendrite morphogenesis
GO:0003091	16515	33	117	1	129	1	2	false	0.2558139534883763	0.8847517832101279	1.7310377273664087E-31	renal water homeostasis
GO:0031113	16515	50	117	1	363	2	4	false	0.2568375873247912	0.8847517832101279	1.0590257362228489E-62	regulation of microtubule polymerization
GO:0048706	16515	120	117	1	869	2	2	false	0.2572478562678926	0.8847517832101279	7.711965741501751E-151	embryonic skeletal system development
GO:0034404	16515	80	117	1	3543	13	3	false	0.2572613763241023	0.8847517832101279	1.9738434266758822E-165	nucleobase-containing small molecule biosynthetic process
GO:0019205	16515	38	117	1	1426	11	1	false	0.25782133629959847	0.8847517832101279	1.196691026932468E-75	nucleobase-containing compound kinase activity
GO:0097306	16515	75	117	1	2553	10	3	false	0.25822430704541655	0.8847517832101279	2.200492027713391E-146	cellular response to alcohol
GO:0030324	16515	162	117	2	3125	19	3	false	0.25839282140237674	0.8847517832101279	5.8682719617482985E-276	lung development
GO:0045619	16515	150	117	2	604	4	3	false	0.25857027816628464	0.8847517832101279	2.489666757613444E-146	regulation of lymphocyte differentiation
GO:1903201	16515	60	117	1	1435	7	3	false	0.2588990178991093	0.8847517832101279	1.1279820947130727E-107	regulation of oxidative stress-induced cell death
GO:0001818	16515	230	117	2	1391	6	3	false	0.25989816834861185	0.8847517832101279	4.369587958165681E-270	negative regulation of cytokine production
GO:0004972	16515	37	117	1	265	2	3	false	0.2602058319039167	0.8847517832101279	4.207148830449103E-46	NMDA glutamate receptor activity
GO:1900449	16515	54	117	1	2899	16	2	false	0.2603905735491634	0.8847517832101279	4.145922932650628E-116	regulation of glutamate receptor signaling pathway
GO:0043523	16515	193	117	2	1361	7	3	false	0.2604487667979184	0.8847517832101279	1.63585746462904E-240	regulation of neuron apoptotic process
GO:0032268	16515	2427	117	15	6488	34	3	false	0.2607276795994625	0.8847517832101279	0.0	regulation of cellular protein metabolic process
GO:0006639	16515	103	117	1	395	1	2	false	0.26075949367087586	0.8847517832101279	7.915149252012762E-98	acylglycerol metabolic process
GO:0007215	16515	86	117	1	2604	9	1	false	0.2611994768518667	0.8847517832101279	1.8011110238743558E-163	glutamate receptor signaling pathway
GO:0050795	16515	53	117	1	8966	51	2	false	0.2615601173067497	0.8847517832101279	1.6220695107531526E-140	regulation of behavior
GO:1901681	16515	213	117	2	9221	43	1	false	0.26169504572995306	0.8847517832101279	0.0	sulfur compound binding
GO:0005070	16515	52	117	2	101	2	1	false	0.26257425742574314	0.8847517832101279	5.205089863920637E-30	SH3/SH2 adaptor activity
GO:0045913	16515	75	117	1	3238	13	3	false	0.2630435820325036	0.8847517832101279	3.154504211979573E-154	positive regulation of carbohydrate metabolic process
GO:0042175	16515	976	117	7	6329	34	2	false	0.2633072778514046	0.8847517832101279	0.0	nuclear outer membrane-endoplasmic reticulum membrane network
GO:0051205	16515	54	117	1	3391	19	3	false	0.2634805524040481	0.8847517832101279	8.125702075368737E-120	protein insertion into membrane
GO:0034764	16515	165	117	2	1977	12	3	false	0.264494961049756	0.8847517832101279	8.942121599046844E-246	positive regulation of transmembrane transport
GO:0060349	16515	99	117	1	1018	3	3	false	0.2645297850316797	0.8847517832101279	2.2012127449762243E-140	bone morphogenesis
GO:0051932	16515	40	117	1	673	5	1	false	0.26458316989864233	0.8847517832101279	2.016193840321175E-65	synaptic transmission, GABAergic
GO:0033135	16515	130	117	2	1427	11	2	false	0.2646388452506493	0.8847517832101279	2.3354775317374856E-188	regulation of peptidyl-serine phosphorylation
GO:0045937	16515	1074	117	9	2991	20	3	false	0.2647485199054068	0.8847517832101279	0.0	positive regulation of phosphate metabolic process
GO:0060155	16515	8	117	1	30	1	1	false	0.2666666666666661	0.8848605179782449	1.7085474356838698E-7	platelet dense granule organization
GO:0051347	16515	662	117	6	3461	23	3	false	0.267435807666934	0.8848605179782449	0.0	positive regulation of transferase activity
GO:0004842	16515	423	117	3	901	4	2	false	0.2677072491422928	0.8848605179782449	1.1918074151240077E-269	ubiquitin-protein transferase activity
GO:0008543	16515	99	117	1	686	2	2	false	0.2679832308315473	0.8848605179782449	2.532475841383646E-122	fibroblast growth factor receptor signaling pathway
GO:0018455	16515	9	117	1	92	3	1	false	0.2683468705207845	0.8848605179782449	1.151072581956737E-12	alcohol dehydrogenase [NAD(P)+] activity
GO:0072347	16515	67	117	1	892	4	1	false	0.2686614153078667	0.8848605179782449	9.81261076347682E-103	response to anesthetic
GO:1904062	16515	271	117	3	882	6	2	false	0.26874563713125443	0.8848605179782449	1.7321194464145264E-235	regulation of cation transmembrane transport
GO:0061178	16515	53	117	1	4098	24	4	false	0.26897370801013226	0.8848605179782449	2.0477404353042915E-122	regulation of insulin secretion involved in cellular response to glucose stimulus
GO:0047760	16515	7	117	1	26	1	2	false	0.2692307692307689	0.8848605179782449	1.520218911523251E-6	butyrate-CoA ligase activity
GO:0120178	16515	48	117	1	178	1	2	false	0.2696629213483285	0.8848605179782449	1.287526141418333E-44	steroid hormone biosynthetic process
GO:0035306	16515	49	117	1	1431	9	3	false	0.2698253738149031	0.8848605179782449	3.3019398014922675E-92	positive regulation of dephosphorylation
GO:0009410	16515	243	117	2	3829	16	1	false	0.26992988852407307	0.8848605179782449	0.0	response to xenobiotic stimulus
GO:0042285	16515	10	117	1	37	1	1	false	0.27027027027027023	0.8848605179782449	2.8708397484161335E-9	xylosyltransferase activity
GO:0043470	16515	83	117	1	1096	4	3	false	0.2705419355217216	0.8848605179782449	4.736413809431481E-127	regulation of carbohydrate catabolic process
GO:0002209	16515	40	117	1	1801	14	2	false	0.2706465680184942	0.8848605179782449	7.595855471508531E-83	behavioral defense response
GO:0048259	16515	94	117	1	347	1	2	false	0.27089337175794714	0.8848605179782449	1.9348864789130893E-87	regulation of receptor-mediated endocytosis
GO:0032270	16515	1481	117	10	5504	30	4	false	0.27119539790217306	0.8848605179782449	0.0	positive regulation of cellular protein metabolic process
GO:0001678	16515	135	117	2	793	6	2	false	0.27162788217104006	0.8848605179782449	1.9411979300083042E-156	cellular glucose homeostasis
GO:0061001	16515	47	117	1	173	1	4	false	0.27167630057803743	0.8848605179782449	1.6613506220743275E-43	regulation of dendritic spine morphogenesis
GO:0016782	16515	47	117	1	2841	19	1	false	0.2723768064893758	0.8848605179782449	1.8436461033797474E-103	transferase activity, transferring sulfur-containing groups
GO:0006096	16515	111	117	2	212	2	7	false	0.27295895555752575	0.8848605179782449	3.510465594908556E-63	glycolytic process
GO:0010518	16515	122	117	2	233	2	3	false	0.2730871688619098	0.8848605179782449	1.7969712738877184E-69	positive regulation of phospholipase activity
GO:0035773	16515	60	117	1	971	5	3	false	0.2735592209743338	0.8848605179782449	3.1287075749082685E-97	insulin secretion involved in cellular response to glucose stimulus
GO:0051494	16515	138	117	2	1615	12	3	false	0.2736800057928394	0.8848605179782449	5.365037252402088E-204	negative regulation of cytoskeleton organization
GO:0006757	16515	112	117	2	545	5	4	false	0.27369024478747167	0.8848605179782449	1.4114609696311662E-119	ATP generation from ADP
GO:0008207	16515	33	117	1	326	3	2	false	0.27473371436555566	0.8852087012369606	5.3767054458632845E-46	C21-steroid hormone metabolic process
GO:0099503	16515	920	117	6	2016	10	1	false	0.2747495556123304	0.8852087012369606	0.0	secretory vesicle
GO:0010951	16515	211	117	3	679	6	3	false	0.27522135951263776	0.8852087012369606	5.491554832426463E-182	negative regulation of endopeptidase activity
GO:0030323	16515	164	117	2	3343	21	2	false	0.275538168745615	0.8852087012369606	2.1080579342214123E-283	respiratory tube development
GO:0003700	16515	1187	117	5	2246	7	3	false	0.2755804776706285	0.8852087012369606	0.0	DNA-binding transcription factor activity
GO:0019867	16515	192	117	2	6329	34	1	false	0.2759578745950171	0.8852757139785884	0.0	outer membrane
GO:0042438	16515	21	117	1	76	1	4	false	0.2763157894736807	0.8852801358234182	3.440323693072621E-19	melanin biosynthetic process
GO:0005905	16515	66	117	1	5127	25	2	false	0.27724179229423607	0.8869002915196573	1.1678073383319881E-152	clathrin-coated pit
GO:0098982	16515	65	117	1	1222	6	1	false	0.2800994592302267	0.8869002915196573	1.0216144038053403E-109	GABA-ergic synapse
GO:0005507	16515	52	117	1	976	6	1	false	0.28062417856685706	0.8869002915196573	1.1375067421467176E-87	copper ion binding
GO:0034143	16515	18	117	1	64	1	2	false	0.28124999999999606	0.8869002915196573	2.776475309287772E-16	regulation of toll-like receptor 4 signaling pathway
GO:0032103	16515	431	117	4	3505	22	3	false	0.28200211641780343	0.8869002915196573	0.0	positive regulation of response to external stimulus
GO:0004867	16515	74	117	2	282	4	2	false	0.2821710592657971	0.8869002915196573	6.000950156116727E-70	serine-type endopeptidase inhibitor activity
GO:1903035	16515	75	117	1	1851	8	3	false	0.2821823323834978	0.8869002915196573	9.980111061086354E-136	negative regulation of response to wounding
GO:0030246	16515	225	117	2	9221	43	1	false	0.2825747197271199	0.8869002915196573	0.0	carbohydrate binding
GO:0005783	16515	543	117	4	8452	42	3	false	0.28298941691962487	0.8869002915196573	0.0	endoplasmic reticulum
GO:0006704	16515	15	117	1	53	1	2	false	0.28301886792452574	0.8869002915196573	1.599910980717517E-13	glucocorticoid biosynthetic process
GO:0050773	16515	150	117	1	529	1	2	false	0.2835538752362843	0.8869002915196573	2.660079483407983E-136	regulation of dendrite development
GO:0019637	16515	1008	117	7	9042	48	2	false	0.2840985675811316	0.8869002915196573	0.0	organophosphate metabolic process
GO:0006865	16515	106	117	1	2273	7	2	false	0.2844834619306465	0.8869002915196573	2.187156975758352E-185	amino acid transport
GO:0006282	16515	115	117	1	745	2	3	false	0.285072526520845	0.8869002915196573	1.5912161007733195E-138	regulation of DNA repair
GO:0046939	16515	130	117	2	2217	18	1	false	0.2851536305217107	0.8869002915196573	3.4408422572295827E-214	nucleotide phosphorylation
GO:0010517	16515	130	117	2	243	2	2	false	0.28517498214462045	0.8869002915196573	2.502781050767739E-72	regulation of phospholipase activity
GO:0017196	16515	6	117	1	21	1	2	false	0.285714285714286	0.8869002915196573	1.842842400117944E-5	N-terminal peptidyl-methionine acetylation
GO:0043269	16515	540	117	4	2360	12	2	false	0.2865219435717387	0.8869002915196573	0.0	regulation of ion transport
GO:0021872	16515	45	117	1	1492	11	2	false	0.2868243186091737	0.8869002915196573	3.542375246845348E-87	forebrain generation of neurons
GO:0010817	16515	444	117	4	3583	22	1	false	0.2869091311049471	0.8869002915196573	0.0	regulation of hormone levels
GO:0042578	16515	571	117	4	1001	5	1	false	0.2872340614542125	0.8869002915196573	3.8920527776558893E-296	phosphoric ester hydrolase activity
GO:0051702	16515	69	117	1	1871	9	2	false	0.2874619963766976	0.8869002915196573	1.0269199842527165E-127	interaction with symbiont
GO:0043558	16515	11	117	1	71	2	2	false	0.2877263581488966	0.8869002915196573	3.905414937502235E-13	regulation of translational initiation in response to stress
GO:0050865	16515	499	117	4	8443	46	2	false	0.28782575503634045	0.8869002915196573	0.0	regulation of cell activation
GO:0032945	16515	72	117	1	250	1	3	false	0.2880000000000096	0.8869002915196573	1.1810148925371585E-64	negative regulation of mononuclear cell proliferation
GO:0060997	16515	61	117	1	928	5	5	false	0.2887451609573815	0.8869002915196573	3.6369888177737226E-97	dendritic spine morphogenesis
GO:0016628	16515	13	117	1	45	1	1	false	0.2888888888888893	0.8869002915196573	1.3697465093463863E-11	oxidoreductase activity, acting on the CH-CH group of donors, NAD or NADP as acceptor
GO:0008652	16515	59	117	1	1937	11	3	false	0.28905369935295394	0.8869002915196573	3.880792315783584E-114	cellular amino acid biosynthetic process
GO:0002064	16515	183	117	2	2232	13	2	false	0.2892805036556447	0.8869002915196573	4.0227967376985776E-274	epithelial cell development
GO:0007229	16515	97	117	1	2604	9	1	false	0.28978905243621217	0.8869002915196573	2.833139293557048E-179	integrin-mediated signaling pathway
GO:0099081	16515	1229	117	6	1510	6	1	false	0.2900417630707299	0.8869002915196573	2.9472324095E-314	supramolecular polymer
GO:0010955	16515	30	117	1	455	5	4	false	0.2900802268461301	0.8869002915196573	1.2817363639072013E-47	negative regulation of protein processing
GO:0090659	16515	27	117	1	172	2	1	false	0.2900856793145577	0.8869002915196573	4.1054447923839743E-32	walking behavior
GO:0030218	16515	108	117	1	372	1	2	false	0.29032258064515504	0.8869002915196573	1.030233951603306E-96	erythrocyte differentiation
GO:2000145	16515	829	117	5	1544	7	3	false	0.29099371968908616	0.8869002915196573	0.0	regulation of cell motility
GO:0033500	16515	221	117	3	1045	9	1	false	0.29214324145370235	0.8869002915196573	2.3881191266294634E-233	carbohydrate homeostasis
GO:0038024	16515	60	117	1	12018	69	3	false	0.2927204425285831	0.8869002915196573	1.5642680703445017E-163	cargo receptor activity
GO:0048667	16515	545	117	4	1154	6	2	false	0.29281205192046567	0.8869002915196573	0.0	cell morphogenesis involved in neuron differentiation
GO:0005576	16515	681	117	5	10934	58	1	false	0.29320035240053754	0.8869002915196573	0.0	extracellular region
GO:0060191	16515	155	117	2	1296	9	2	false	0.29363943399674564	0.8869002915196573	2.4836185696637097E-205	regulation of lipase activity
GO:0043030	16515	41	117	1	494	4	2	false	0.2936739408406221	0.8869002915196573	6.653768454528878E-61	regulation of macrophage activation
GO:0008066	16515	66	117	1	604	3	2	false	0.29373024429248346	0.8869002915196573	6.148135008169865E-90	glutamate receptor activity
GO:0046464	16515	35	117	1	119	1	3	false	0.2941176470588277	0.8869002915196573	6.1433324687390395E-31	acylglycerol catabolic process
GO:0043279	16515	102	117	1	931	3	1	false	0.29426438716384457	0.8869002915196573	4.41898365008591E-139	response to alkaloid
GO:0032663	16515	53	117	1	636	4	2	false	0.29454087312300936	0.8869002915196573	1.0367751219101854E-78	regulation of interleukin-2 production
GO:0007369	16515	157	117	1	533	1	4	false	0.2945590994371783	0.8869002915196573	1.267073060507811E-139	gastrulation
GO:0098813	16515	235	117	1	1468	2	2	false	0.294628976446531	0.8869002915196573	1.417335171881471E-279	nuclear chromosome segregation
GO:0070988	16515	64	117	1	9406	51	1	false	0.29469890198564536	0.8869002915196573	7.921211405684695E-166	demethylation
GO:0006813	16515	202	117	2	937	5	2	false	0.2947523375731451	0.8869002915196573	2.406597524730708E-211	potassium ion transport
GO:0098655	16515	854	117	6	1249	7	2	false	0.29535767065329166	0.8869002915196573	0.0	cation transmembrane transport
GO:0032561	16515	386	117	5	492	5	2	false	0.2955765933429181	0.8869002915196573	1.0416129082549764E-110	guanyl ribonucleotide binding
GO:0036294	16515	195	117	2	358	2	2	false	0.29599549316928364	0.8869002915196573	1.6856649571500483E-106	cellular response to decreased oxygen levels
GO:1904888	16515	62	117	1	4812	27	1	false	0.2960841690101725	0.8869002915196573	2.317965854584814E-143	cranial skeletal system development
GO:0060291	16515	78	117	2	216	3	2	false	0.29612523847473415	0.8869002915196573	7.817921006967337E-61	long-term synaptic potentiation
GO:0009124	16515	40	117	1	362	3	2	false	0.2969396448376024	0.8869002915196573	3.428455897747475E-54	nucleoside monophosphate biosynthetic process
GO:0033077	16515	63	117	1	212	1	1	false	0.29716981132074366	0.8869002915196573	1.595284494525116E-55	T cell differentiation in thymus
GO:0051865	16515	68	117	1	807	4	1	false	0.29727468837682763	0.8869002915196573	9.742484104058489E-101	protein autoubiquitination
GO:0051258	16515	269	117	2	991	4	1	false	0.2982097562757879	0.8869002915196573	8.008927511866082E-251	protein polymerization
GO:0046578	16515	166	117	4	470	8	2	false	0.29923759533488903	0.8869002915196573	7.249544322996066E-132	regulation of Ras protein signal transduction
GO:0010660	16515	64	117	1	1292	7	2	false	0.29986497043142407	0.8869002915196573	4.695262902829751E-110	regulation of muscle cell apoptotic process
GO:0021675	16515	63	117	1	4812	27	2	false	0.30008537478640374	0.8869002915196573	3.0743547123873503E-145	nerve development
GO:0006692	16515	35	117	1	116	1	2	false	0.30172413793103675	0.8869002915196573	1.7654182793099157E-30	prostanoid metabolic process
GO:0042440	16515	66	117	1	9406	51	1	false	0.3023790745211724	0.8869002915196573	3.8941767659736856E-170	pigment metabolic process
GO:0031968	16515	191	117	2	2950	17	4	false	0.3023875574148155	0.8869002915196573	1.8265409897980366E-306	organelle outer membrane
GO:0071456	16515	186	117	2	2029	12	3	false	0.3025448503140166	0.8869002915196573	3.392277949299458E-269	cellular response to hypoxia
GO:0099174	16515	23	117	1	204	3	2	false	0.30284951126234516	0.8869002915196573	7.088953961315049E-31	regulation of presynapse organization
GO:0038066	16515	44	117	1	267	2	1	false	0.30294838219142756	0.8869002915196573	1.940697167932294E-51	p38MAPK cascade
GO:1903897	16515	10	117	1	33	1	2	false	0.3030303030303014	0.8869002915196573	1.080368154895404E-8	regulation of PERK-mediated unfolded protein response
GO:0031623	16515	102	117	1	336	1	2	false	0.30357142857145086	0.8869002915196573	5.6099763018674346E-89	receptor internalization
GO:0034504	16515	259	117	2	1178	5	1	false	0.3037259056687542	0.8869002915196573	1.18690245734131E-268	protein localization to nucleus
GO:1903426	16515	80	117	1	2919	13	3	false	0.3037280463046281	0.8869002915196573	1.2896693654106099E-158	regulation of reactive oxygen species biosynthetic process
GO:0099118	16515	358	117	2	1952	6	2	false	0.30385594154965734	0.8869002915196573	0.0	microtubule-based protein transport
GO:0010639	16515	353	117	3	4930	27	3	false	0.30434844821198825	0.8869002915196573	0.0	negative regulation of organelle organization
GO:0034613	16515	2012	117	10	2533	11	2	false	0.30503879474867246	0.8869002915196573	0.0	cellular protein localization
GO:0034728	16515	141	117	1	848	2	2	false	0.3050639326369837	0.8869002915196573	5.422682570250847E-165	nucleosome organization
GO:0018958	16515	93	117	1	4892	19	3	false	0.30605222129024545	0.8869002915196573	2.1047988470354226E-199	phenol-containing compound metabolic process
GO:0045104	16515	47	117	1	1442	11	2	false	0.3063545244640428	0.8869002915196573	1.863921689086643E-89	intermediate filament cytoskeleton organization
GO:0032228	16515	28	117	1	398	5	2	false	0.3069557313602607	0.8869002915196573	1.2874422060406126E-43	regulation of synaptic transmission, GABAergic
GO:0035020	16515	16	117	1	184	4	2	false	0.30721430823817214	0.8869002915196573	2.3717868793380725E-23	regulation of Rac protein signal transduction
GO:0032453	16515	8	117	1	26	1	2	false	0.3076923076923073	0.8869002915196573	6.400921732729458E-7	histone demethylase activity (H3-K4 specific)
GO:0036491	16515	4	117	1	13	1	2	false	0.30769230769230776	0.8869002915196573	0.0013986013986013975	regulation of translation initiation in response to endoplasmic reticulum stress
GO:0004321	16515	4	117	1	13	1	1	false	0.30769230769230776	0.8869002915196573	0.0013986013986013975	fatty-acyl-CoA synthase activity
GO:0016866	16515	129	117	2	232	2	1	false	0.3081056874160002	0.8869002915196573	1.1847578980744412E-68	intramolecular transferase activity
GO:0032182	16515	94	117	1	5904	23	1	false	0.3091509746736575	0.8869002915196573	7.444883151756296E-209	ubiquitin-like protein binding
GO:0032879	16515	2429	117	15	10462	56	2	false	0.30968600332948565	0.8869002915196573	0.0	regulation of localization
GO:0007005	16515	503	117	4	4814	27	1	false	0.3100807683421639	0.8869002915196573	0.0	mitochondrion organization
GO:0061024	16515	1951	117	11	6509	31	1	false	0.31061210662411576	0.8869002915196573	0.0	membrane organization
GO:0005814	16515	610	117	4	4526	21	2	false	0.31138945422965814	0.8869002915196573	0.0	centriole
GO:0032623	16515	61	117	1	686	4	1	false	0.31158306439731653	0.8869002915196573	7.654532046337044E-89	interleukin-2 production
GO:0048786	16515	70	117	1	10934	58	2	false	0.31167216931331615	0.8869002915196573	2.8840113884152997E-183	presynaptic active zone
GO:0015299	16515	18	117	1	106	2	2	false	0.3121293800539053	0.8869002915196573	1.0359847573341501E-20	solute:proton antiporter activity
GO:0002920	16515	82	117	1	919	4	2	false	0.31235979736218	0.8869002915196573	2.0097235322283468E-119	regulation of humoral immune response
GO:0043270	16515	219	117	2	1946	10	3	false	0.3126966397549794	0.8869002915196573	1.7089279859771584E-296	positive regulation of ion transport
GO:1902414	16515	85	117	1	2531	11	1	false	0.31375609545057226	0.8869002915196573	6.158577623227921E-161	protein localization to cell junction
GO:0032984	16515	353	117	2	1882	6	2	false	0.31406764157094796	0.8869002915196573	0.0	protein-containing complex disassembly
GO:0030212	16515	36	117	1	977	10	2	false	0.3142272359479538	0.8869002915196573	1.6513241656764763E-66	hyaluronan metabolic process
GO:0031461	16515	155	117	2	276	2	1	false	0.3144927536232249	0.8869002915196573	1.3903744105371244E-81	cullin-RING ubiquitin ligase complex
GO:0005788	16515	279	117	2	4185	17	2	false	0.3147855728359925	0.8869002915196573	0.0	endoplasmic reticulum lumen
GO:0048017	16515	186	117	2	2462	15	1	false	0.3149630286304915	0.8869002915196573	1.6568181706058024E-285	inositol lipid-mediated signaling
GO:0043949	16515	202	117	2	1785	10	2	false	0.31514617125526034	0.8869002915196573	6.470086290974473E-273	regulation of cAMP-mediated signaling
GO:0004869	16515	52	117	1	715	5	2	false	0.3152075717993176	0.8869002915196573	2.0333802876737935E-80	cysteine-type endopeptidase inhibitor activity
GO:0036473	16515	75	117	1	2023	10	2	false	0.31520975307901766	0.8869002915196573	1.1171302144675031E-138	cell death in response to oxidative stress
GO:0050805	16515	66	117	1	1780	10	4	false	0.31532599761824587	0.8869002915196573	5.470706556836143E-122	negative regulation of synaptic transmission
GO:0019915	16515	64	117	1	540	3	2	false	0.31559353492452413	0.8869002915196573	8.301537562719072E-85	lipid storage
GO:0021860	16515	6	117	1	19	1	2	false	0.3157894736842102	0.8869002915196573	3.685684800235882E-5	pyramidal neuron development
GO:0038092	16515	12	117	1	38	1	1	false	0.3157894736842121	0.8869002915196573	3.6934780388979485E-10	nodal signaling pathway
GO:0045860	16515	531	117	5	1543	11	4	false	0.31598778331793953	0.8869002915196573	0.0	positive regulation of protein kinase activity
GO:0072341	16515	81	117	1	9221	43	1	false	0.31631917986588914	0.8869002915196573	5.878111720328239E-201	modified amino acid binding
GO:0042573	16515	27	117	1	655	9	3	false	0.3169858643035162	0.8869002915196573	1.7155371301431702E-48	retinoic acid metabolic process
GO:0016746	16515	296	117	3	2841	19	1	false	0.31708898696596016	0.8869002915196573	0.0	transferase activity, transferring acyl groups
GO:0035577	16515	57	117	1	628	4	3	false	0.3172054736739817	0.8869002915196573	1.8299304708353417E-82	azurophil granule membrane
GO:0002262	16515	135	117	1	2543	7	2	false	0.3177093185206386	0.8869002915196573	1.9087789923984445E-228	myeloid cell homeostasis
GO:2000177	16515	74	117	1	1393	7	2	false	0.3181524893008019	0.8869002915196573	5.302376546426607E-125	regulation of neural precursor cell proliferation
GO:0019433	16515	29	117	1	91	1	2	false	0.3186813186813184	0.8869002915196573	2.058059904676929E-24	triglyceride catabolic process
GO:0001750	16515	72	117	1	10934	58	2	false	0.3190024846248984	0.8869002915196573	1.2492468978785998E-187	photoreceptor outer segment
GO:0008643	16515	117	117	1	2495	8	1	false	0.31940287385436383	0.8869002915196573	2.1956706796492716E-204	carbohydrate transport
GO:0050714	16515	237	117	1	742	1	5	false	0.31940700808624983	0.8869002915196573	4.3741097621203014E-201	positive regulation of protein secretion
GO:0007026	16515	26	117	1	149	2	5	false	0.31951750408124596	0.8869002915196573	1.2860594192884766E-29	negative regulation of microtubule depolymerization
GO:0031640	16515	40	117	1	125	1	1	false	0.3199999999999909	0.8869002915196573	1.220877551201669E-33	killing of cells of other organism
GO:0004806	16515	36	117	1	299	3	2	false	0.32039956930535257	0.8869002915196573	2.5117238522278007E-47	triglyceride lipase activity
GO:0072657	16515	581	117	4	2012	10	1	false	0.3204233239761445	0.8869002915196573	0.0	protein localization to membrane
GO:1901137	16515	671	117	4	4911	21	2	false	0.3207224691827027	0.8869002915196573	0.0	carbohydrate derivative biosynthetic process
GO:0002444	16515	519	117	4	689	4	1	false	0.321032388085447	0.8869002915196573	1.8541720097934E-166	myeloid leukocyte mediated immunity
GO:0036211	16515	3764	117	24	5415	32	2	false	0.3215492717867795	0.8869002915196573	0.0	protein modification process
GO:0021954	16515	67	117	1	1072	6	2	false	0.32170112713131815	0.8869002915196573	2.8428197992360405E-108	central nervous system neuron development
GO:0007422	16515	61	117	1	4127	26	2	false	0.32182729064003673	0.8869002915196573	2.2147541273132393E-137	peripheral nervous system development
GO:0061098	16515	54	117	1	721	5	4	false	0.3231957694451756	0.888814905322721	8.297069968263304E-83	positive regulation of protein tyrosine kinase activity
GO:0061138	16515	166	117	1	513	1	2	false	0.3235867446393482	0.888814905322721	1.4674518701577213E-139	morphogenesis of a branching epithelium
GO:0006968	16515	48	117	1	1379	11	1	false	0.32372431619638237	0.888814905322721	5.678328857676535E-90	cellular defense response
GO:0070273	16515	28	117	1	158	2	1	false	0.3239538821252769	0.888814905322721	1.0638853896217576E-31	phosphatidylinositol-4-phosphate binding
GO:0045087	16515	757	117	5	1772	9	2	false	0.3254415726741211	0.8892117001051579	0.0	innate immune response
GO:0001889	16515	133	117	1	408	1	2	false	0.3259803921568666	0.8892117001051579	3.2740065621445798E-111	liver development
GO:0000794	16515	88	117	1	1384	6	2	false	0.3262589909293579	0.8892117001051579	1.1903842564384848E-141	condensed nuclear chromosome
GO:0060541	16515	185	117	2	4127	26	1	false	0.32634818513274094	0.8892117001051579	0.0	respiratory system development
GO:0031300	16515	343	117	3	3573	21	2	false	0.3275692229268191	0.8892117001051579	0.0	intrinsic component of organelle membrane
GO:0090398	16515	63	117	1	1937	12	2	false	0.328292641921129	0.8892117001051579	4.474451030080673E-120	cellular senescence
GO:0099601	16515	66	117	1	201	1	2	false	0.32835820895521733	0.8892117001051579	9.238853549301662E-55	regulation of neurotransmitter receptor activity
GO:0006464	16515	3764	117	24	4687	28	2	false	0.32866507410825085	0.8892117001051579	0.0	cellular protein modification process
GO:0042330	16515	556	117	4	3248	17	2	false	0.3298070953367964	0.8892117001051579	0.0	taxis
GO:0005813	16515	560	117	4	738	4	2	false	0.330674134800379	0.8892117001051579	2.5063700121632144E-176	centrosome
GO:0006334	16515	102	117	1	308	1	3	false	0.3311688311688106	0.8892117001051579	2.380704548457453E-84	nucleosome assembly
GO:0000122	16515	807	117	3	1574	4	3	false	0.33157183145486935	0.8892117001051579	0.0	negative regulation of transcription by RNA polymerase II
GO:0043207	16515	1256	117	9	2462	15	2	false	0.33158463891457274	0.8892117001051579	0.0	response to external biotic stimulus
GO:0031333	16515	117	117	1	1804	6	3	false	0.3316248034112279	0.8892117001051579	1.9458847099956232E-187	negative regulation of protein-containing complex assembly
GO:0043951	16515	83	117	1	661	3	3	false	0.33181714875792373	0.8892117001051579	7.153912483722205E-108	negative regulation of cAMP-mediated signaling
GO:0071805	16515	179	117	2	767	5	2	false	0.33206589674860304	0.8892117001051579	3.0516878570897878E-180	potassium ion transmembrane transport
GO:0006950	16515	3575	117	21	7281	39	1	false	0.3321963981490253	0.8892117001051579	0.0	response to stress
GO:0050731	16515	179	117	2	1069	7	3	false	0.3324023708375584	0.8892117001051579	5.327987361261066E-209	positive regulation of peptidyl-tyrosine phosphorylation
GO:0001653	16515	98	117	1	1021	4	2	false	0.33252930374826833	0.8892117001051579	1.510799407624373E-139	peptide receptor activity
GO:0008201	16515	145	117	2	1477	12	3	false	0.3327000996134994	0.8892117001051579	3.3157691700586924E-205	heparin binding
GO:0031301	16515	317	117	3	775	5	2	false	0.33274845165613154	0.8892117001051579	6.900865278479719E-227	integral component of organelle membrane
GO:0051341	16515	72	117	1	6099	34	3	false	0.3329352537878618	0.8892117001051579	2.6983361784591205E-169	regulation of oxidoreductase activity
GO:0070943	16515	4	117	1	12	1	2	false	0.33333333333333276	0.8892117001051579	0.0020202020202020167	neutrophil-mediated killing of symbiont cell
GO:0034720	16515	9	117	1	27	1	1	false	0.33333333333333354	0.8892117001051579	2.133640577576491E-7	histone H3-K4 demethylation
GO:0010666	16515	12	117	1	36	1	3	false	0.3333333333333341	0.8892117001051579	7.989277111831545E-10	positive regulation of cardiac muscle cell apoptotic process
GO:0043406	16515	246	117	2	635	3	4	false	0.33370407653107753	0.8892117001051579	2.440306010539757E-183	positive regulation of MAP kinase activity
GO:0031111	16515	38	117	1	207	2	3	false	0.3341775714084622	0.8892117001051579	1.926193194576755E-42	negative regulation of microtubule polymerization or depolymerization
GO:0007399	16515	1971	117	14	4127	26	1	false	0.3344310223305129	0.8892117001051579	0.0	nervous system development
GO:0034248	16515	415	117	3	5288	26	3	false	0.3345580962308199	0.8892117001051579	0.0	regulation of cellular amide metabolic process
GO:0035091	16515	237	117	2	409	2	1	false	0.33517905939884735	0.8892117001051579	3.388903530504623E-120	phosphatidylinositol binding
GO:0010823	16515	52	117	1	793	6	3	false	0.3352002220291695	0.8892117001051579	7.707113132281927E-83	negative regulation of mitochondrion organization
GO:0032993	16515	170	117	1	4639	11	1	false	0.33709753354136285	0.8926489993007788	8.5142828E-316	protein-DNA complex
GO:1903409	16515	98	117	1	4824	20	2	false	0.33721496630855036	0.8926489993007788	2.6994045812837156E-207	reactive oxygen species biosynthetic process
GO:0030154	16515	3328	117	20	3513	20	1	false	0.3379034723773148	0.8935189796729207	6.4067112836E-314	cell differentiation
GO:0060999	16515	43	117	1	127	1	3	false	0.3385826771653572	0.8943625397889171	6.646308855237307E-35	positive regulation of dendritic spine development
GO:2001259	16515	58	117	1	450	3	4	false	0.3396250927986893	0.8961627050150325	1.4216977859680023E-74	positive regulation of cation channel activity
GO:0098693	16515	102	117	1	544	2	2	false	0.3401243093923187	0.8965272401498167	2.2219332516370458E-113	regulation of synaptic vesicle cycle
GO:2000772	16515	40	117	1	695	7	3	false	0.3408429473048597	0.8974687573255213	5.36004056603255E-66	regulation of cellular senescence
GO:0007420	16515	659	117	5	3235	19	3	false	0.3417405615276683	0.8985908402381281	0.0	brain development
GO:0045807	16515	90	117	1	1982	9	4	false	0.34237093509321337	0.8985908402381281	2.107152867461772E-158	positive regulation of endocytosis
GO:0062014	16515	71	117	1	3929	23	3	false	0.34335926086437374	0.8985908402381281	1.0279646647039393E-153	negative regulation of small molecule metabolic process
GO:0002252	16515	1079	117	4	2527	7	1	false	0.3434714529341508	0.8985908402381281	0.0	immune effector process
GO:0005085	16515	212	117	2	1760	10	2	false	0.3435826019835003	0.8985908402381281	2.4038542226050965E-280	guanyl-nucleotide exchange factor activity
GO:0140013	16515	213	117	1	1122	2	2	false	0.343777280598364	0.8985908402381281	5.072039602284252E-236	meiotic nuclear division
GO:0030865	16515	54	117	1	1441	11	1	false	0.3440228501376587	0.8985908402381281	1.7067991505015847E-99	cortical cytoskeleton organization
GO:0004888	16515	596	117	3	850	3	1	false	0.3442129475299863	0.8985908402381281	2.4718895390397115E-224	transmembrane signaling receptor activity
GO:0042626	16515	101	117	1	531	2	2	false	0.3445261699181224	0.8985908402381281	1.4405086876225164E-111	ATPase-coupled transmembrane transporter activity
GO:0008589	16515	76	117	1	2916	16	2	false	0.3453440313689003	0.8997788351405871	2.397453151329779E-152	regulation of smoothened signaling pathway
GO:0006839	16515	229	117	2	4702	25	1	false	0.34579706337140137	0.9000147886280814	0.0	mitochondrial transport
GO:0060341	16515	720	117	5	4068	22	2	false	0.3475053189151093	0.90065249009378	0.0	regulation of cellular localization
GO:0043174	16515	16	117	1	46	1	2	false	0.34782608695651873	0.90065249009378	1.0085791267978135E-12	nucleoside salvage
GO:0007423	16515	491	117	4	3125	19	1	false	0.348498989138791	0.90065249009378	0.0	sensory organ development
GO:0004252	16515	207	117	3	694	7	2	false	0.34866371909716554	0.90065249009378	6.4468858447781804E-183	serine-type endopeptidase activity
GO:1901880	16515	64	117	2	108	2	3	false	0.34890965732088736	0.90065249009378	2.546348153053069E-31	negative regulation of protein depolymerization
GO:0030216	16515	219	117	2	370	2	2	false	0.3496813887057915	0.90065249009378	5.286265951819217E-108	keratinocyte differentiation
GO:0062207	16515	77	117	1	2909	16	2	false	0.3497152309787319	0.90065249009378	7.840835829544592E-154	regulation of pattern recognition receptor signaling pathway
GO:0070821	16515	64	117	1	331	2	2	false	0.3497940126338337	0.90065249009378	4.6459274760520277E-70	tertiary granule membrane
GO:0031224	16515	908	117	6	10934	58	2	false	0.35021911437128206	0.90065249009378	0.0	intrinsic component of membrane
GO:2000300	16515	73	117	1	208	1	4	false	0.35096153846154654	0.90065249009378	4.988044251771182E-58	regulation of synaptic vesicle exocytosis
GO:1902105	16515	240	117	2	1767	9	3	false	0.3510684220376712	0.90065249009378	4.608668090897521E-304	regulation of leukocyte differentiation
GO:0097435	16515	629	117	4	6509	31	1	false	0.3515037547297777	0.90065249009378	0.0	supramolecular fiber organization
GO:0036503	16515	97	117	1	1393	6	3	false	0.35200398767837004	0.90065249009378	3.2078409445405612E-152	ERAD pathway
GO:0050918	16515	57	117	1	556	4	1	false	0.3520145072868507	0.90065249009378	2.6892892826914327E-79	positive chemotaxis
GO:0051094	16515	1228	117	8	7511	41	3	false	0.35244432198535547	0.90065249009378	0.0	positive regulation of developmental process
GO:1901879	16515	78	117	2	131	2	2	false	0.3526717557251861	0.90065249009378	5.714397593453473E-38	regulation of protein depolymerization
GO:0015711	16515	355	117	2	2603	9	2	false	0.35300633356590094	0.90065249009378	0.0	organic anion transport
GO:0098562	16515	167	117	1	473	1	1	false	0.35306553911203564	0.90065249009378	1.074544485943691E-132	cytoplasmic side of membrane
GO:0043624	16515	210	117	2	353	2	1	false	0.3532223796033418	0.90065249009378	7.567238056325153E-103	cellular protein complex disassembly
GO:0032768	16515	47	117	1	133	1	2	false	0.3533834586466319	0.90065249009378	4.212877934639662E-37	regulation of monooxygenase activity
GO:0044853	16515	107	117	1	2506	10	2	false	0.35413302261658325	0.90065249009378	2.4815403101400596E-191	plasma membrane raft
GO:0008237	16515	160	117	2	1042	8	1	false	0.3541703489604767	0.90065249009378	2.567491445383033E-193	metallopeptidase activity
GO:1904029	16515	97	117	1	1602	7	3	false	0.35471738389094337	0.90065249009378	2.6256337910767453E-158	regulation of cyclin-dependent protein kinase activity
GO:0048513	16515	3125	117	19	4812	27	2	false	0.35489855701663564	0.90065249009378	0.0	animal organ development
GO:0051668	16515	79	117	1	7082	39	2	false	0.35511026492219516	0.90065249009378	9.527088229646306E-188	localization within membrane
GO:0016311	16515	451	117	4	2991	20	1	false	0.3559813658917652	0.9017369059224565	0.0	dephosphorylation
GO:0060322	16515	701	117	5	4812	27	1	false	0.3565284346677977	0.9017369059224565	0.0	head development
GO:0006333	16515	141	117	1	713	2	1	false	0.3566273224389256	0.9017369059224565	2.7778609116804827E-153	chromatin assembly or disassembly
GO:0060292	16515	27	117	1	198	3	2	false	0.3573947807087617	0.9017710540274166	6.81954388073539E-34	long-term synaptic depression
GO:0150076	16515	53	117	1	627	5	1	false	0.3579350253076542	0.9017710540274166	2.280538685413506E-78	neuroinflammatory response
GO:0106027	16515	88	117	1	1437	7	1	false	0.35809470131425325	0.9017710540274166	3.9195951681341495E-143	neuron projection organization
GO:0140056	16515	162	117	1	814	2	2	false	0.35862262799537953	0.9017710540274166	1.0926792086233679E-175	organelle localization by membrane tethering
GO:0030334	16515	777	117	5	1360	7	2	false	0.3586951896524772	0.9017710540274166	0.0	regulation of cell migration
GO:0051204	16515	42	117	1	211	2	4	false	0.35924170616110196	0.9017710540274166	2.6862487010243232E-45	protein insertion into mitochondrial membrane
GO:0050796	16515	165	117	1	459	1	3	false	0.35947712418299105	0.9017710540274166	1.6531265287330204E-129	regulation of insulin secretion
GO:0033554	16515	1926	117	12	6548	36	2	false	0.36099590873336185	0.9017710540274166	0.0	cellular response to stress
GO:0006887	16515	848	117	5	2563	12	3	false	0.36122087898416905	0.9017710540274166	0.0	exocytosis
GO:0009064	16515	59	117	1	163	1	1	false	0.3619631901840498	0.9017710540274166	7.12581638771535E-46	glutamine family amino acid metabolic process
GO:0008233	16515	1074	117	8	5075	32	3	false	0.36212770393129157	0.9017710540274166	0.0	peptidase activity
GO:0007628	16515	25	117	1	69	1	2	false	0.36231884057970787	0.9017710540274166	2.409561583748037E-19	adult walking behavior
GO:0030073	16515	195	117	1	537	1	2	false	0.3631284916200197	0.9017710540274166	4.4039587156872905E-152	insulin secretion
GO:0072522	16515	282	117	2	4466	20	6	false	0.3631419139232779	0.9017710540274166	0.0	purine-containing compound biosynthetic process
GO:0060205	16515	311	117	2	5414	22	3	false	0.36318119593088244	0.9017710540274166	0.0	cytoplasmic vesicle lumen
GO:0030042	16515	50	117	1	248	2	2	false	0.36322972443514795	0.9017710540274166	1.1604686185680815E-53	actin filament depolymerization
GO:0090150	16515	302	117	2	2167	9	2	false	0.3635168647689663	0.9017710540274166	0.0	establishment of protein localization to membrane
GO:0031280	16515	75	117	1	870	5	3	false	0.36354641113287	0.9017710540274166	2.2763719892329927E-110	negative regulation of cyclase activity
GO:0031983	16515	312	117	2	5425	22	2	false	0.363733435004481	0.9017710540274166	0.0	vesicle lumen
GO:0030888	16515	58	117	1	287	2	3	false	0.3639043882945918	0.9017710540274166	3.173082487135662E-62	regulation of B cell proliferation
GO:0007224	16515	128	117	1	2604	9	1	false	0.36514307495761855	0.9030915336431413	5.78606326777E-221	smoothened signaling pathway
GO:0006626	16515	91	117	1	848	4	4	false	0.36550290518240763	0.9030915336431413	6.653164283750399E-125	protein targeting to mitochondrion
GO:0051020	16515	515	117	3	2163	9	1	false	0.3659237659407477	0.9030915336431413	0.0	GTPase binding
GO:0040029	16515	279	117	2	2644	12	1	false	0.3664597155742686	0.9030915336431413	0.0	regulation of gene expression, epigenetic
GO:0097341	16515	11	117	1	30	1	1	false	0.3666666666666652	0.9030915336431413	1.830586538232703E-8	zymogen inhibition
GO:0032411	16515	90	117	1	3202	16	4	false	0.36697637020539914	0.9030915336431413	1.7074836013398635E-177	positive regulation of transporter activity
GO:0061053	16515	79	117	1	1598	9	2	false	0.36712448575812606	0.9030915336431413	5.253703582383439E-136	somite development
GO:0034121	16515	54	117	1	147	1	2	false	0.3673469387755025	0.9030915336431413	1.5460082666331358E-41	regulation of toll-like receptor signaling pathway
GO:0071322	16515	126	117	1	2539	9	3	false	0.3679822007197512	0.9037584613127024	5.720308156008749E-217	cellular response to carbohydrate stimulus
GO:0006140	16515	106	117	1	4204	18	4	false	0.36910591750981825	0.9051802080707746	3.394742910157936E-214	regulation of nucleotide metabolic process
GO:0055074	16515	410	117	3	571	3	2	false	0.3694401547624091	0.9051802080707746	8.549799163110391E-147	calcium ion homeostasis
GO:0031349	16515	314	117	3	2758	19	3	false	0.36987035683450126	0.9051802080707746	0.0	positive regulation of defense response
GO:0010918	16515	10	117	1	71	3	2	false	0.37030880937800936	0.9051802080707746	2.165730101705771E-12	positive regulation of mitochondrial membrane potential
GO:0097060	16515	356	117	2	2794	10	2	false	0.37052871452098857	0.9051802080707746	0.0	synaptic membrane
GO:0051247	16515	1579	117	10	5964	33	4	false	0.3709391594664947	0.9051802080707746	0.0	positive regulation of protein metabolic process
GO:0002768	16515	369	117	2	2606	9	2	false	0.37134104874188734	0.9051802080707746	0.0	immune response-regulating cell surface receptor signaling pathway
GO:0046928	16515	91	117	1	1028	5	5	false	0.37147749980834444	0.9051802080707746	6.648543044950234E-133	regulation of neurotransmitter secretion
GO:0009187	16515	43	117	1	578	6	1	false	0.3724565846472448	0.9056813277179079	5.17618954656141E-66	cyclic nucleotide metabolic process
GO:0072527	16515	89	117	1	8468	44	4	false	0.3725460064388547	0.9056813277179079	7.026501561340302E-214	pyrimidine-containing compound metabolic process
GO:0098840	16515	358	117	2	1417	5	3	false	0.37277741318070956	0.9056813277179079	0.0	protein transport along microtubule
GO:0090276	16515	186	117	1	498	1	3	false	0.3734939759036425	0.9065352318365049	3.29590887897364E-142	regulation of peptide hormone secretion
GO:0035869	16515	88	117	1	10934	58	2	false	0.37494795774264555	0.9091755655029189	1.0190585374674722E-221	ciliary transition zone
GO:0045471	16515	119	117	1	1073	4	4	false	0.37555961211790445	0.9097702603792749	1.1412539128667855E-161	response to ethanol
GO:0030101	16515	69	117	1	621	4	1	false	0.3764614671868871	0.9107288110866629	1.6388698568760254E-93	natural killer cell activation
GO:0090559	16515	76	117	1	3583	22	1	false	0.37691423366533683	0.9107288110866629	3.1664156692945574E-159	regulation of membrane permeability
GO:0043434	16515	409	117	2	979	3	2	false	0.3776488954495242	0.9107288110866629	4.517083471812399E-288	response to peptide hormone
GO:0060021	16515	84	117	1	4812	27	1	false	0.3792238578967679	0.9107288110866629	3.3226728690955604E-183	roof of mouth development
GO:0044344	16515	123	117	1	1351	5	3	false	0.37999905547583346	0.9107288110866629	3.1780266431100197E-178	cellular response to fibroblast growth factor stimulus
GO:0045727	16515	113	117	1	2895	12	7	false	0.38041707700621163	0.9107288110866629	1.3934370790238654E-206	positive regulation of translation
GO:0030837	16515	54	117	1	254	2	5	false	0.3806604213997977	0.9107288110866629	1.385452900317183E-56	negative regulation of actin filament polymerization
GO:1904813	16515	124	117	1	3948	15	2	false	0.3809359027110767	0.9107288110866629	1.1881592880031859E-238	ficolin-1-rich granule lumen
GO:1901800	16515	100	117	1	469	2	3	false	0.3813350828276788	0.9107288110866629	6.3105236468578775E-105	positive regulation of proteasomal protein catabolic process
GO:0006468	16515	1849	117	14	4070	28	2	false	0.3815585317968252	0.9107288110866629	0.0	protein phosphorylation
GO:0007266	16515	137	117	3	376	6	1	false	0.3816184514595689	0.9107288110866629	1.847399931957115E-106	Rho protein signal transduction
GO:0046785	16515	74	117	1	655	4	3	false	0.38165521443910205	0.9107288110866629	9.541090150463395E-100	microtubule polymerization
GO:0033108	16515	91	117	1	1372	7	2	false	0.3821381771471389	0.9107288110866629	9.067108671684076E-145	mitochondrial respiratory chain complex assembly
GO:0003333	16515	60	117	1	157	1	2	false	0.3821656050955255	0.9107288110866629	6.823939802869685E-45	amino acid transmembrane transport
GO:0043604	16515	761	117	4	3900	16	2	false	0.3823371915357666	0.9107288110866629	0.0	amide biosynthetic process
GO:0032272	16515	68	117	1	318	2	3	false	0.3824772334979773	0.9107288110866629	3.867658207121304E-71	negative regulation of protein polymerization
GO:0043195	16515	78	117	1	525	3	2	false	0.3833906391071576	0.9107288110866629	3.146986815496604E-95	terminal bouton
GO:0003697	16515	112	117	1	1911	8	1	false	0.3837363097356856	0.9107288110866629	1.7187667090061966E-184	single-stranded DNA binding
GO:0043632	16515	602	117	3	1103	4	1	false	0.38384798989339614	0.9107288110866629	0.0	modification-dependent macromolecule catabolic process
GO:0031497	16515	117	117	1	2720	11	3	false	0.3840263385140944	0.9107288110866629	7.137265633691082E-209	chromatin assembly
GO:0046031	16515	119	117	2	461	5	2	false	0.3844155746967378	0.9107288110866629	1.0795618302038853E-113	ADP metabolic process
GO:0015297	16515	54	117	1	140	1	1	false	0.38571428571427224	0.9107288110866629	4.154410259420833E-40	antiporter activity
GO:0035383	16515	91	117	1	9008	48	2	false	0.38654640420181274	0.9107288110866629	2.8700392171565257E-220	thioester metabolic process
GO:0008593	16515	88	117	1	2930	16	2	false	0.3868728906720742	0.9107288110866629	5.7159154998853845E-171	regulation of Notch signaling pathway
GO:0051336	16515	1199	117	8	4153	24	2	false	0.38709266938129555	0.9107288110866629	0.0	regulation of hydrolase activity
GO:0001817	16515	632	117	4	2817	14	2	false	0.3873712922743944	0.9107288110866629	0.0	regulation of cytokine production
GO:0030072	16515	223	117	1	574	1	2	false	0.3885017421602583	0.9107288110866629	8.433317105972581E-166	peptide hormone secretion
GO:0016241	16515	166	117	1	426	1	2	false	0.3896713615023952	0.9107288110866629	5.0666625691523116E-123	regulation of macroautophagy
GO:0003779	16515	408	117	2	957	3	1	false	0.3901847757362031	0.9107288110866629	1.0609776100054898E-282	actin binding
GO:0002684	16515	887	117	5	6068	28	3	false	0.3903835029868692	0.9107288110866629	0.0	positive regulation of immune system process
GO:0042100	16515	85	117	1	388	2	2	false	0.3905937824662028	0.9107288110866629	5.267109939265644E-88	B cell proliferation
GO:0006414	16515	624	117	3	3359	12	2	false	0.3909160789648233	0.9107288110866629	0.0	translational elongation
GO:0002066	16515	50	117	1	228	2	2	false	0.39125898446554547	0.9107288110866629	1.287364200916585E-51	columnar/cuboidal epithelial cell development
GO:0001938	16515	81	117	1	207	1	3	false	0.39130434782608237	0.9107288110866629	1.1863298147324312E-59	positive regulation of endothelial cell proliferation
GO:0031110	16515	81	117	1	207	1	2	false	0.39130434782608237	0.9107288110866629	1.1863298147324312E-59	regulation of microtubule polymerization or depolymerization
GO:0120032	16515	154	117	1	1009	3	3	false	0.3918764141593817	0.9107288110866629	1.7384476017178339E-186	regulation of plasma membrane bounded cell projection assembly
GO:0042743	16515	42	117	1	614	7	3	false	0.3925718704102907	0.9107288110866629	4.653858783910392E-66	hydrogen peroxide metabolic process
GO:0055081	16515	57	117	1	717	6	1	false	0.3927608025219601	0.9107288110866629	6.859755796258705E-86	anion homeostasis
GO:0016053	16515	274	117	2	5091	25	4	false	0.3927945453748347	0.9107288110866629	0.0	organic acid biosynthetic process
GO:0032787	16515	558	117	7	923	10	1	false	0.3929844063644685	0.9107288110866629	3.5374141163475025E-268	monocarboxylic acid metabolic process
GO:0016835	16515	154	117	3	416	6	1	false	0.3936904332116363	0.9107288110866629	2.1039926219434314E-118	carbon-oxygen lyase activity
GO:0010256	16515	473	117	3	6509	31	1	false	0.3939834675315852	0.9107288110866629	0.0	endomembrane system organization
GO:0022832	16515	220	117	2	350	2	1	false	0.3944330740892984	0.9107288110866629	1.1950566201402405E-99	voltage-gated channel activity
GO:0031279	16515	200	117	2	2232	15	2	false	0.3946143353447165	0.9107288110866629	1.41558007126991E-291	regulation of cyclase activity
GO:0006165	16515	128	117	2	581	6	3	false	0.39466360821358626	0.9107288110866629	2.228358214210284E-132	nucleoside diphosphate phosphorylation
GO:0098542	16515	941	117	8	1609	12	2	false	0.3952661216528513	0.9107288110866629	0.0	defense response to other organism
GO:0030594	16515	134	117	1	869	3	2	false	0.39531558611656226	0.9107288110866629	1.4845856709098422E-161	neurotransmitter receptor activity
GO:0032652	16515	75	117	1	636	4	2	false	0.3953931180343241	0.9107288110866629	1.2849847083354514E-99	regulation of interleukin-1 production
GO:0006067	16515	21	117	1	137	3	2	false	0.39540098277755364	0.9107288110866629	3.4582279456992836E-25	ethanol metabolic process
GO:0010332	16515	55	117	1	139	1	1	false	0.39568345323742116	0.9107288110866629	4.376054582427114E-40	response to gamma radiation
GO:0070727	16515	2015	117	10	3370	15	2	false	0.3965069232924555	0.9107288110866629	0.0	cellular macromolecule localization
GO:2001022	16515	92	117	1	5155	28	4	false	0.39683175769217705	0.9107288110866629	8.404106979758346E-200	positive regulation of response to DNA damage stimulus
GO:0008081	16515	187	117	2	571	4	1	false	0.3970021868073449	0.9107288110866629	4.240679668272437E-156	phosphoric diester hydrolase activity
GO:0016772	16515	1632	117	12	2841	19	1	false	0.39721924592560265	0.9107288110866629	0.0	transferase activity, transferring phosphorus-containing groups
GO:0070482	16515	366	117	2	1117	4	1	false	0.39731453902518027	0.9107288110866629	5.741351106841539E-306	response to oxygen levels
GO:0030834	16515	46	117	1	206	2	3	false	0.39758465545819566	0.9107288110866629	4.632789630029038E-47	regulation of actin filament depolymerization
GO:0044262	16515	264	117	2	8902	46	2	false	0.3979527381592951	0.9107288110866629	0.0	cellular carbohydrate metabolic process
GO:0031304	16515	45	117	1	468	5	2	false	0.39816333287911876	0.9107288110866629	7.345733894925604E-64	intrinsic component of mitochondrial inner membrane
GO:0048870	16515	1451	117	7	2148	9	3	false	0.3988531267764577	0.9107288110866629	0.0	cell motility
GO:0032553	16515	508	117	5	984	8	2	false	0.39894591461460727	0.9107288110866629	4.045169191954127E-295	ribonucleotide binding
GO:0002793	16515	253	117	1	634	1	3	false	0.3990536277603645	0.9107288110866629	1.938952191277264E-184	positive regulation of peptide secretion
GO:1902600	16515	213	117	2	803	5	2	false	0.3994203519978156	0.9107288110866629	5.721286476053272E-201	proton transmembrane transport
GO:0071774	16515	130	117	1	1598	6	2	false	0.39947124305433096	0.9107288110866629	4.883324969998011E-195	response to fibroblast growth factor
GO:0021513	16515	17	117	1	76	2	2	false	0.3996491228070114	0.9107288110866629	2.616175039487623E-17	spinal cord dorsal/ventral patterning
GO:0045861	16515	306	117	3	2162	16	3	false	0.39979637699736714	0.9107288110866629	0.0	negative regulation of proteolysis
GO:0048332	16515	159	117	1	705	2	2	false	0.40044729206965357	0.9113754594032537	1.0012234909143467E-162	mesoderm morphogenesis
GO:0031234	16515	87	117	1	10557	62	3	false	0.40223155473068334	0.9138166885154702	2.692246114157505E-218	extrinsic component of cytoplasmic side of plasma membrane
GO:0010563	16515	514	117	4	4325	27	3	false	0.4022559969985537	0.9138166885154702	0.0	negative regulation of phosphorus metabolic process
GO:0022008	16515	1450	117	10	3721	23	2	false	0.4033641442311156	0.915496499200969	0.0	neurogenesis
GO:0044091	16515	133	117	1	2890	11	1	false	0.40498426768430285	0.915868339240647	1.632017344981079E-233	membrane biogenesis
GO:0022835	16515	90	117	1	222	1	2	false	0.4054054054053878	0.915868339240647	1.4827208093965395E-64	transmitter-gated channel activity
GO:0006732	16515	221	117	3	395	4	1	false	0.40591334556972836	0.915868339240647	5.057678199482607E-117	coenzyme metabolic process
GO:0043085	16515	1381	117	10	6623	43	3	false	0.4068621134878527	0.915868339240647	0.0	positive regulation of catalytic activity
GO:0032612	16515	84	117	1	686	4	1	false	0.40767843651524194	0.915868339240647	3.728278647973447E-110	interleukin-1 production
GO:0032006	16515	91	117	1	1788	10	2	false	0.4076818850723923	0.915868339240647	1.5045403644247684E-155	regulation of TOR signaling
GO:0006631	16515	321	117	3	1129	8	2	false	0.40827930770139725	0.915868339240647	7.325902166768504E-292	fatty acid metabolic process
GO:0002274	16515	604	117	4	1132	6	1	false	0.4083142507614924	0.915868339240647	0.0	myeloid leukocyte activation
GO:0023056	16515	1745	117	10	6990	36	3	false	0.4096213708282678	0.915868339240647	0.0	positive regulation of signaling
GO:0071363	16515	620	117	3	2444	9	2	false	0.4096609091766831	0.915868339240647	0.0	cellular response to growth factor stimulus
GO:0044703	16515	843	117	6	1312	8	2	false	0.40966139796453843	0.915868339240647	0.0	multi-organism reproductive process
GO:0046906	16515	122	117	1	3307	14	2	false	0.40980660256338847	0.915868339240647	4.026957991791327E-226	tetrapyrrole binding
GO:0051346	16515	376	117	3	3584	22	3	false	0.4106718389587444	0.915868339240647	0.0	negative regulation of hydrolase activity
GO:0009975	16515	207	117	2	6357	43	1	false	0.4109505728226239	0.915868339240647	0.0	cyclase activity
GO:0044089	16515	473	117	3	6743	33	3	false	0.4110396829258419	0.915868339240647	0.0	positive regulation of cellular component biogenesis
GO:1903578	16515	110	117	1	5253	25	2	false	0.4115684795949537	0.915868339240647	2.852486042059148E-231	regulation of ATP metabolic process
GO:0051648	16515	518	117	2	807	2	1	false	0.4117292548759011	0.915868339240647	8.105257218839552E-228	vesicle localization
GO:0031463	16515	36	117	1	155	2	1	false	0.411730205278563	0.915868339240647	4.330020518187721E-36	Cul3-RING ubiquitin ligase complex
GO:0061041	16515	122	117	1	524	2	2	false	0.4117831652388573	0.915868339240647	7.766281795039059E-123	regulation of wound healing
GO:0042116	16515	75	117	1	604	4	1	false	0.41242847615711997	0.915868339240647	7.936980405445661E-98	macrophage activation
GO:0035082	16515	338	117	2	2681	11	3	false	0.4127084462313002	0.915868339240647	0.0	axoneme assembly
GO:0002696	16515	304	117	2	1547	7	4	false	0.41381501589353253	0.915868339240647	0.0	positive regulation of leukocyte activation
GO:0007389	16515	379	117	3	6028	37	2	false	0.41390952657461977	0.915868339240647	0.0	pattern specification process
GO:0071236	16515	121	117	1	3002	13	2	false	0.41487569058639767	0.915868339240647	1.6073865413018468E-219	cellular response to antibiotic
GO:0005244	16515	220	117	2	807	5	2	false	0.41492371448634013	0.915868339240647	1.5065292345287959E-204	voltage-gated ion channel activity
GO:0048770	16515	105	117	1	2016	10	1	false	0.4149846979923929	0.915868339240647	1.8178611150336747E-178	pigment granule
GO:0015807	16515	44	117	1	106	1	1	false	0.415094339622648	0.915868339240647	7.298015688660608E-31	L-amino acid transport
GO:1905349	16515	338	117	2	2668	11	2	false	0.4152452316350368	0.915868339240647	0.0	ciliary transition zone assembly
GO:0005740	16515	703	117	7	1492	13	2	false	0.415704347850809	0.915868339240647	0.0	mitochondrial envelope
GO:0010389	16515	188	117	1	452	1	3	false	0.4159292035398232	0.915868339240647	1.3873656909454566E-132	regulation of G2/M transition of mitotic cell cycle
GO:0031960	16515	149	117	1	358	1	1	false	0.41620111731837994	0.915868339240647	6.227789353112145E-105	response to corticosteroid
GO:0030176	16515	144	117	2	324	3	2	false	0.41675373429309054	0.915868339240647	4.871268737106598E-96	integral component of endoplasmic reticulum membrane
GO:0005771	16515	40	117	1	244	3	1	false	0.41700328337177717	0.915868339240647	7.691483739871339E-47	multivesicular body
GO:0098772	16515	1567	117	10	11969	69	2	false	0.41708298852532527	0.915868339240647	0.0	molecular function regulator
GO:0097711	16515	95	117	1	402	2	2	false	0.4172404808872911	0.915868339240647	7.347966191691886E-95	ciliary basal body-plasma membrane docking
GO:1990026	16515	33	117	1	79	1	2	false	0.4177215189873397	0.915868339240647	5.340939324893757E-23	hippocampal mossy fiber expansion
GO:0051281	16515	35	117	1	148	2	4	false	0.4182754182753753	0.915868339240647	9.018905879742209E-35	positive regulation of release of sequestered calcium ion into cytosol
GO:0008509	16515	229	117	2	835	5	2	false	0.4183613242879164	0.915868339240647	3.034616677634203E-212	anion transmembrane transporter activity
GO:0051174	16515	1639	117	10	5798	32	2	false	0.41841878472033756	0.915868339240647	0.0	regulation of phosphorus metabolic process
GO:0071949	16515	31	117	1	74	1	1	false	0.41891891891891875	0.915868339240647	1.5018203296413343E-21	FAD binding
GO:0004175	16515	674	117	6	1042	8	1	false	0.4197352194328563	0.915868339240647	5.225545316484879E-293	endopeptidase activity
GO:0032501	16515	6028	117	37	13878	82	1	false	0.42006442516116815	0.915868339240647	0.0	multicellular organismal process
GO:0045582	16515	76	117	1	319	2	4	false	0.42029928432009134	0.915868339240647	1.6437880099942603E-75	positive regulation of T cell differentiation
GO:1904427	16515	60	117	1	362	3	4	false	0.4203358789529859	0.915868339240647	4.447408815273803E-70	positive regulation of calcium ion transmembrane transport
GO:0001909	16515	91	117	1	715	4	2	false	0.42059686044499767	0.915868339240647	9.740601253182101E-118	leukocyte mediated cytotoxicity
GO:0045995	16515	102	117	1	2297	12	2	false	0.4209707651570067	0.915868339240647	1.3585490943527349E-180	regulation of embryonic development
GO:0019752	16515	923	117	10	1006	10	1	false	0.42099670445174364	0.915868339240647	7.788489199683524E-124	carboxylic acid metabolic process
GO:0022836	16515	350	117	2	539	2	1	false	0.4212330420510748	0.915868339240647	6.202121895716514E-151	gated channel activity
GO:0043299	16515	502	117	3	1308	6	2	false	0.42203765413700006	0.9162514688816296	0.0	leukocyte degranulation
GO:0030332	16515	139	117	1	5904	23	1	false	0.42247835061642186	0.9162514688816296	3.196904877164022E-285	cyclin binding
GO:0065007	16515	9584	117	58	13878	82	1	false	0.42303972803239936	0.9162514688816296	0.0	biological regulation
GO:1902882	16515	81	117	1	1518	10	2	false	0.4230726283744072	0.9162514688816296	1.056783927023536E-136	regulation of response to oxidative stress
GO:0046887	16515	103	117	1	1928	10	5	false	0.4232543031845466	0.9162514688816296	6.832121506860093E-174	positive regulation of hormone secretion
GO:1903008	16515	101	117	1	4982	27	2	false	0.4256166239308991	0.9173645320197136	9.544684556494289E-214	organelle disassembly
GO:0020037	16515	112	117	1	463	2	2	false	0.42568230905179855	0.9173645320197136	1.3035499055138525E-110	heme binding
GO:1903052	16515	115	117	1	889	4	4	false	0.4259891989363987	0.9173645320197136	4.9177779449436526E-148	positive regulation of proteolysis involved in cellular protein catabolic process
GO:0048583	16515	3777	117	22	9953	55	2	false	0.42636147353158116	0.9173645320197136	0.0	regulation of response to stimulus
GO:0030835	16515	38	117	1	157	2	5	false	0.4266699330393115	0.9173645320197136	2.4857132323090532E-37	negative regulation of actin filament depolymerization
GO:0060996	16515	98	117	1	4812	27	2	false	0.42711706821366363	0.9173645320197136	3.4542548252348545E-207	dendritic spine development
GO:0098762	16515	91	117	1	213	1	2	false	0.42723004694836186	0.9173645320197136	1.3241454603319402E-62	meiotic cell cycle phase
GO:0007127	16515	91	117	1	213	1	3	false	0.42723004694836186	0.9173645320197136	1.3241454603319402E-62	meiosis I
GO:0030141	16515	775	117	5	3456	19	2	false	0.42783171451916324	0.9173645320197136	0.0	secretory granule
GO:0043066	16515	795	117	4	1702	7	3	false	0.4282110975649759	0.9173645320197136	0.0	negative regulation of apoptotic process
GO:0005126	16515	201	117	1	1183	3	1	false	0.4283180870697306	0.9173645320197136	2.319387463272972E-233	cytokine receptor binding
GO:1990254	16515	6	117	1	14	1	1	false	0.42857142857142866	0.9173645320197136	3.3300033300033327E-4	keratin filament binding
GO:0051000	16515	21	117	1	49	1	3	false	0.4285714285714328	0.9173645320197136	2.560824792650333E-14	positive regulation of nitric-oxide synthase activity
GO:0010647	16515	1736	117	10	6661	35	3	false	0.43019723614004585	0.9183893244774958	0.0	positive regulation of cell communication
GO:0061097	16515	85	117	1	952	6	3	false	0.43033530928766617	0.9183893244774958	8.804634074257243E-124	regulation of protein tyrosine kinase activity
GO:0046943	16515	86	117	1	809	5	4	false	0.43074375055029696	0.9183893244774958	2.1670152198274275E-118	carboxylic acid transmembrane transporter activity
GO:0000086	16515	239	117	1	554	1	2	false	0.4314079422383343	0.9183893244774958	9.25557454750491E-164	G2/M transition of mitotic cell cycle
GO:1902936	16515	104	117	2	158	2	1	false	0.4318310086269448	0.9183893244774958	1.2828463775568215E-43	phosphatidylinositol bisphosphate binding
GO:1902749	16515	204	117	1	472	1	2	false	0.43220338983043133	0.9183893244774958	1.7190669391545322E-139	regulation of cell cycle G2/M phase transition
GO:0006110	16515	78	117	1	1559	11	6	false	0.43247146797132374	0.9183893244774958	7.290948279952442E-134	regulation of glycolytic process
GO:0043549	16515	879	117	7	1984	14	3	false	0.4326236726693402	0.9183893244774958	0.0	regulation of kinase activity
GO:0007411	16515	251	117	3	436	4	2	false	0.43312838865485803	0.9183893244774958	2.1968011553238228E-128	axon guidance
GO:0030162	16515	660	117	5	3385	22	2	false	0.43329776310562024	0.9183893244774958	0.0	regulation of proteolysis
GO:0070161	16515	776	117	5	1821	10	1	false	0.4334969288156183	0.9183893244774958	0.0	anchoring junction
GO:0060998	16515	75	117	1	173	1	2	false	0.4335260115606976	0.9183893244774958	6.333263082873936E-51	regulation of dendritic spine development
GO:0031401	16515	1143	117	8	3972	25	3	false	0.43407492343364573	0.9183893244774958	0.0	positive regulation of protein modification process
GO:0051495	16515	211	117	2	1750	12	3	false	0.4343427514911393	0.9183893244774958	6.3205459415251435E-279	positive regulation of cytoskeleton organization
GO:1902533	16515	938	117	6	2860	16	3	false	0.43463782192983014	0.9183893244774958	0.0	positive regulation of intracellular signal transduction
GO:0044848	16515	96	117	1	13878	82	1	false	0.43496812146014296	0.9183893244774958	2.9923870221883514E-248	biological phase
GO:0007569	16515	101	117	1	3593	20	2	false	0.43548736853917297	0.9187044486684507	3.085487716267369E-199	cell aging
GO:0032391	16515	37	117	1	149	2	2	false	0.4362416107382331	0.9195143628718445	7.13498998147992E-36	photoreceptor connecting cilium
GO:0035556	16515	2462	117	15	11378	65	2	false	0.4367535647134757	0.9195447569282845	0.0	intracellular signal transduction
GO:0051588	16515	116	117	1	1675	8	2	false	0.4375180751587152	0.9195447569282845	2.067566376755843E-182	regulation of neurotransmitter transport
GO:0046649	16515	621	117	4	1132	6	1	false	0.4384325503078148	0.9195447569282845	0.0	lymphocyte activation
GO:0031503	16515	549	117	3	2531	11	1	false	0.4387208857788954	0.9195447569282845	0.0	protein-containing complex localization
GO:0048754	16515	137	117	1	782	3	3	false	0.43933407106562933	0.9195447569282845	6.838383379165373E-157	branching morphogenesis of an epithelial tube
GO:0009605	16515	2447	117	14	7281	39	1	false	0.43979667216512097	0.9195447569282845	0.0	response to external stimulus
GO:0051052	16515	319	117	2	4959	23	3	false	0.44099378275445666	0.9195447569282845	0.0	regulation of DNA metabolic process
GO:0016817	16515	1312	117	9	3358	21	1	false	0.4411576069995158	0.9195447569282845	0.0	hydrolase activity, acting on acid anhydrides
GO:0043069	16515	808	117	5	1883	10	3	false	0.4411882725079421	0.9195447569282845	0.0	negative regulation of programmed cell death
GO:2001252	16515	165	117	1	1500	5	3	false	0.4420549539537594	0.9195447569282845	5.60016926961526E-225	positive regulation of chromosome organization
GO:0005200	16515	98	117	1	2912	17	3	false	0.4421117910177332	0.9195447569282845	1.586796207846184E-185	structural constituent of cytoskeleton
GO:0050680	16515	112	117	1	825	4	3	false	0.4427569508686912	0.9195447569282845	1.2108560937907943E-141	negative regulation of epithelial cell proliferation
GO:0042383	16515	123	117	1	5537	26	1	false	0.4431272250214736	0.9195447569282845	1.7970659975764357E-255	sarcolemma
GO:0048029	16515	71	117	1	1252	10	2	false	0.44343955083751396	0.9195447569282845	7.557975025909243E-118	monosaccharide binding
GO:1901981	16515	158	117	2	237	2	1	false	0.4435028248587684	0.9195447569282845	5.5640915006032975E-65	phosphatidylinositol phosphate binding
GO:1905606	16515	23	117	1	91	2	3	false	0.4437118437118511	0.9195447569282845	4.742148514151441E-22	regulation of presynapse assembly
GO:0005215	16515	1093	117	7	11969	69	1	false	0.44426876545170335	0.9195447569282845	0.0	transporter activity
GO:0016709	16515	68	117	1	153	1	2	false	0.44444444444442294	0.9195447569282845	3.482213748432141E-45	oxidoreductase activity, acting on paired donors, with incorporation or reduction of molecular oxygen, NAD(P)H as one donor, and incorporation of one atom of oxygen
GO:0044839	16515	257	117	1	577	1	1	false	0.445407279029405	0.9195447569282845	1.8993121316384521E-171	cell cycle G2/M phase transition
GO:0022904	16515	102	117	1	229	1	2	false	0.4454148471615488	0.9195447569282845	8.586585697563472E-68	respiratory electron transport chain
GO:0061351	16515	130	117	1	1612	7	1	false	0.44552179708571604	0.9195447569282845	1.497327342653147E-195	neural precursor cell proliferation
GO:0061982	16515	95	117	1	213	1	1	false	0.44600938967137754	0.9195447569282845	4.7993732027295584E-63	meiosis I cell cycle process
GO:0051339	16515	199	117	2	2405	18	2	false	0.4462318773275973	0.9195447569282845	2.5923216380630745E-297	regulation of lyase activity
GO:0051704	16515	905	117	6	13878	82	1	false	0.44689822055673323	0.9195447569282845	0.0	multi-organism process
GO:0070848	16515	649	117	3	2958	11	1	false	0.44692421314606157	0.9195447569282845	0.0	response to growth factor
GO:0030667	16515	275	117	2	2591	14	4	false	0.44694142275064214	0.9195447569282845	0.0	secretory granule membrane
GO:0050660	16515	74	117	1	1541	12	3	false	0.44717634304086784	0.9195447569282845	2.4875269051361403E-128	flavin adenine dinucleotide binding
GO:0030665	16515	106	117	1	237	1	2	false	0.44725738396625836	0.9195447569282845	3.258913058416741E-70	clathrin-coated vesicle membrane
GO:0007409	16515	435	117	4	659	5	3	false	0.44744597971265576	0.9195447569282845	1.0891818025309468E-182	axonogenesis
GO:0006638	16515	103	117	1	922	5	1	false	0.44770583073018355	0.9195447569282845	1.5848268422957817E-139	neutral lipid metabolic process
GO:0097472	16515	122	117	1	1915	9	3	false	0.4477364523263375	0.9195447569282845	1.9073114395123096E-196	cyclin-dependent protein kinase activity
GO:0031023	16515	125	117	1	6588	31	3	false	0.44855423717604637	0.9198000793066047	2.784338380726439E-268	microtubule organizing center organization
GO:0070585	16515	132	117	1	1178	5	1	false	0.44860164963362803	0.9198000793066047	9.345379383782081E-179	protein localization to mitochondrion
GO:0000978	16515	562	117	2	838	2	2	false	0.44950000427706605	0.9206394461102112	7.891714192443514E-230	RNA polymerase II cis-regulatory region sequence-specific DNA binding
GO:0007219	16515	167	117	1	2604	9	1	false	0.44980254779210377	0.9206394461102112	1.341951331543353E-268	Notch signaling pathway
GO:0009116	16515	92	117	1	6217	40	3	false	0.45022233736648887	0.9206394461102112	2.3943490706463975E-207	nucleoside metabolic process
GO:0030104	16515	67	117	1	1045	9	1	false	0.45049413089968043	0.9206394461102112	1.6602343671158983E-107	water homeostasis
GO:0048468	16515	1897	117	11	5006	27	3	false	0.4512919502283141	0.9215114411323223	0.0	cell development
GO:0070268	16515	99	117	1	1866	11	3	false	0.45190726741280973	0.9220096507691098	1.9915203261496224E-167	cornification
GO:0061726	16515	74	117	1	529	4	2	false	0.4537166897319932	0.923153382146499	2.050057691741447E-92	mitochondrion disassembly
GO:0031956	16515	10	117	1	22	1	2	false	0.4545454545454533	0.923153382146499	1.5464411749241542E-6	medium-chain fatty acid-CoA ligase activity
GO:0021801	16515	15	117	2	22	2	2	false	0.454545454545455	0.923153382146499	5.863589454920721E-6	cerebral cortex radial glia guided migration
GO:1902903	16515	333	117	2	2441	11	2	false	0.45490412985181183	0.923153382146499	0.0	regulation of supramolecular fiber organization
GO:0050678	16515	294	117	2	1390	7	2	false	0.4549802967480588	0.923153382146499	1.3112988928977E-310	regulation of epithelial cell proliferation
GO:0009132	16515	144	117	2	587	6	1	false	0.4553759741573281	0.923153382146499	2.442921476294658E-141	nucleoside diphosphate metabolic process
GO:0016601	16515	36	117	1	376	6	1	false	0.45563160285280785	0.923153382146499	4.1256684767856246E-51	Rac protein signal transduction
GO:0071466	16515	147	117	1	2980	12	2	false	0.45566869762040385	0.923153382146499	1.3114068939732543E-253	cellular response to xenobiotic stimulus
GO:0006493	16515	98	117	1	215	1	1	false	0.45581395348836395	0.923153382146499	8.067134999861254E-64	protein O-linked glycosylation
GO:0006874	16515	401	117	3	520	3	3	false	0.45780106473738286	0.9250350015999858	8.128339723813053E-121	cellular calcium ion homeostasis
GO:0019208	16515	87	117	1	1324	9	3	false	0.45862123622602946	0.9250350015999858	9.425610106576136E-139	phosphatase regulator activity
GO:0045936	16515	514	117	4	2991	20	3	false	0.4587244185773358	0.9250350015999858	0.0	negative regulation of phosphate metabolic process
GO:0018193	16515	1150	117	8	3764	24	1	false	0.4589903828030325	0.9250350015999858	0.0	peptidyl-amino acid modification
GO:0006694	16515	169	117	1	3665	13	3	false	0.459222100778266	0.9250350015999858	1.024271139982279E-296	steroid biosynthetic process
GO:0043062	16515	323	117	2	6509	31	1	false	0.459837657537129	0.9250350015999858	0.0	extracellular structure organization
GO:1901654	16515	165	117	1	3035	11	2	false	0.45986581135172666	0.9250350015999858	1.413082055892952E-277	response to ketone
GO:0000079	16515	94	117	1	507	3	3	false	0.46019210102120994	0.9250350015999858	5.80604444445702E-105	regulation of cyclin-dependent protein serine/threonine kinase activity
GO:0016627	16515	45	117	1	757	10	1	false	0.4602467740003619	0.9250350015999858	1.252948767729857E-73	oxidoreductase activity, acting on the CH-CH group of donors
GO:0001669	16515	90	117	1	775	5	1	false	0.46147604337064885	0.9250350015999858	2.9570710619275328E-120	acrosomal vesicle
GO:0003996	16515	12	117	1	26	1	2	false	0.4615384615384615	0.9250350015999858	1.035443221470948E-7	acyl-CoA ligase activity
GO:0035148	16515	132	117	1	1134	5	2	false	0.4620184413445285	0.9250350015999858	1.9355065208675704E-176	tube formation
GO:0030705	16515	465	117	2	1873	6	1	false	0.4620954990582976	0.9250350015999858	0.0	cytoskeleton-dependent intracellular transport
GO:0099643	16515	155	117	1	1576	6	3	false	0.46324610631750857	0.9250350015999858	2.8907912613416624E-219	signal release from synapse
GO:0050673	16515	346	117	2	1612	7	1	false	0.4634095720144553	0.9250350015999858	0.0	epithelial cell proliferation
GO:1901652	16515	482	117	2	1628	5	2	false	0.46379182454210466	0.9250350015999858	0.0	response to peptide
GO:0000003	16515	1253	117	8	13878	82	1	false	0.46410298625718327	0.9250350015999858	0.0	reproduction
GO:0022414	16515	1253	117	8	13878	82	2	false	0.46410298625718327	0.9250350015999858	0.0	reproductive process
GO:0048522	16515	4621	117	27	12886	73	3	false	0.46412295127588743	0.9250350015999858	0.0	positive regulation of cellular process
GO:0003014	16515	99	117	1	1482	9	1	false	0.4641939637509393	0.9250350015999858	3.237303309725613E-157	renal system process
GO:0048565	16515	111	117	1	946	5	2	false	0.464986990119151	0.9253881447994892	6.934623114352683E-148	digestive tract development
GO:0005743	16515	445	117	5	717	7	2	false	0.46511655445419353	0.9253881447994892	6.740170651128787E-206	mitochondrial inner membrane
GO:1900407	16515	73	117	1	849	7	3	false	0.46830541676994547	0.9278115170866154	1.676345854288541E-107	regulation of cellular response to oxidative stress
GO:0035305	16515	95	117	1	802	5	3	false	0.4685105185188775	0.9278115170866154	4.328983941879793E-126	negative regulation of dephosphorylation
GO:0006482	16515	30	117	1	64	1	2	false	0.46874999999999584	0.9278115170866154	6.171742267430019E-19	protein demethylation
GO:0000323	16515	673	117	4	3678	19	1	false	0.46877781617846925	0.9278115170866154	0.0	lytic vacuole
GO:0016853	16515	232	117	2	6357	43	1	false	0.46915194460491716	0.9278115170866154	0.0	isomerase activity
GO:0046902	16515	68	117	1	251	2	3	false	0.4692270916334398	0.9278115170866154	3.7014361771684905E-63	regulation of mitochondrial membrane permeability
GO:0050790	16515	2225	117	15	7147	46	2	false	0.46925472142553193	0.9278115170866154	0.0	regulation of catalytic activity
GO:0005773	16515	3678	117	19	8452	42	2	false	0.46963212316426006	0.9278115170866154	0.0	vacuole
GO:0050730	16515	238	117	2	1398	9	2	false	0.46969757429636555	0.9278115170866154	3.346330631510962E-276	regulation of peptidyl-tyrosine phosphorylation
GO:0061512	16515	353	117	2	1178	5	1	false	0.4712549739092599	0.9295047614793828	1.681023134525E-311	protein localization to cilium
GO:0043254	16515	397	117	2	3074	12	3	false	0.4714619884741933	0.9295047614793828	0.0	regulation of protein-containing complex assembly
GO:0005342	16515	86	117	1	990	7	2	false	0.47173453509346996	0.9295047614793828	2.5781927729228416E-126	organic acid transmembrane transporter activity
GO:0032414	16515	84	117	1	834	6	4	false	0.4721720836435672	0.9295047614793828	1.0508342770733265E-117	positive regulation of ion transmembrane transporter activity
GO:0009913	16515	266	117	2	719	4	2	false	0.47246225174248846	0.9295047614793828	5.6794946214960095E-205	epidermal cell differentiation
GO:0019953	16515	687	117	5	1253	8	2	false	0.47280085128814353	0.9295047614793828	0.0	sexual reproduction
GO:0031532	16515	93	117	1	629	4	1	false	0.47357697730705606	0.9302940147574527	7.924522828311971E-114	actin cytoskeleton reorganization
GO:0012505	16515	3456	117	19	10934	58	3	false	0.47423601490257555	0.9306369399076359	0.0	endomembrane system
GO:0034329	16515	369	117	2	2840	12	2	false	0.4748306952764577	0.9306369399076359	0.0	cell junction assembly
GO:0010675	16515	134	117	1	4861	23	3	false	0.4750272130491833	0.9306369399076359	1.2072122718058051E-265	regulation of cellular carbohydrate metabolic process
GO:0003002	16515	296	117	3	379	3	1	false	0.47532285545218567	0.9306369399076359	6.123300973226972E-86	regionalization
GO:0019903	16515	186	117	3	238	3	1	false	0.47562556453596044	0.9306369399076359	8.720950114013396E-54	protein phosphatase binding
GO:0009060	16515	82	117	1	172	1	1	false	0.476744186046525	0.9315115013907982	3.308688116608232E-51	aerobic respiration
GO:0032269	16515	939	117	6	5476	32	4	false	0.47682284263701347	0.9315115013907982	0.0	negative regulation of cellular protein metabolic process
GO:1903514	16515	32	117	1	116	2	1	false	0.4773613193403355	0.9318303112594756	2.570146911012494E-29	release of sequestered calcium ion into cytosol by endoplasmic reticulum
GO:0002263	16515	642	117	3	2060	8	3	false	0.47784055751074667	0.9320330748618885	0.0	cell activation involved in immune response
GO:1905952	16515	110	117	1	2596	15	2	false	0.4786056482846793	0.9325801481901858	4.413002076678623E-197	regulation of lipid localization
GO:0051480	16515	314	117	3	401	3	1	false	0.47912774454841084	0.9325801481901858	1.6957984953835528E-90	regulation of cytosolic calcium ion concentration
GO:0019899	16515	2163	117	9	5904	23	1	false	0.47952242244431914	0.9325801481901858	0.0	enzyme binding
GO:0098805	16515	1574	117	9	6329	34	1	false	0.4796233786705063	0.9325801481901858	0.0	whole membrane
GO:0003714	16515	237	117	1	1210	3	2	false	0.48033947272753535	0.9332417142272851	4.1508910608822115E-259	transcription corepressor activity
GO:0051649	16515	801	117	5	5310	30	3	false	0.48100110290272774	0.9332953176671668	0.0	establishment of localization in cell
GO:0006520	16515	297	117	2	8872	48	3	false	0.4811188105573796	0.9332953176671668	0.0	cellular amino acid metabolic process
GO:0006066	16515	320	117	3	1883	15	2	false	0.48207150355849104	0.9343607163146354	0.0	alcohol metabolic process
GO:0005737	16515	6076	117	35	11683	66	2	false	0.48340708725616394	0.9343607163146354	0.0	cytoplasm
GO:0035578	16515	86	117	1	436	3	3	false	0.4835750221956948	0.9343607163146354	1.9662745947509626E-93	azurophil granule lumen
GO:0043065	16515	606	117	3	1697	7	3	false	0.4840876484551237	0.9343607163146354	0.0	positive regulation of apoptotic process
GO:0022857	16515	969	117	7	1516	10	2	false	0.4843493074043176	0.9343607163146354	0.0	transmembrane transporter activity
GO:0097061	16515	81	117	1	167	1	2	false	0.48502994011974154	0.9343607163146354	9.340647942298825E-50	dendritic spine organization
GO:0030968	16515	123	117	1	4700	25	3	false	0.4855670592902822	0.9343607163146354	1.305602730864387E-246	endoplasmic reticulum unfolded protein response
GO:0000151	16515	276	117	2	10545	62	2	false	0.4856060191693492	0.9343607163146354	0.0	ubiquitin ligase complex
GO:1903506	16515	2128	117	7	2359	7	2	false	0.4856073895221743	0.9343607163146354	0.0	regulation of nucleic acid-templated transcription
GO:0008277	16515	114	117	1	3152	18	2	false	0.4856792544807988	0.9343607163146354	2.916941496697352E-212	regulation of G protein-coupled receptor signaling pathway
GO:0051130	16515	1112	117	6	8217	41	3	false	0.4863302721482059	0.9343607163146354	0.0	positive regulation of cellular component organization
GO:0051350	16515	76	117	1	1069	9	3	false	0.486407916261832	0.9343607163146354	1.8164823882513024E-118	negative regulation of lyase activity
GO:0101005	16515	260	117	2	4821	30	2	false	0.48691585700236717	0.9343607163146354	0.0	ubiquitinyl hydrolase activity
GO:0042542	16515	131	117	1	1247	6	5	false	0.48693627342373663	0.9343607163146354	2.781106025892184E-181	response to hydrogen peroxide
GO:0044087	16515	839	117	5	9710	53	2	false	0.4880954363084651	0.9358617516246478	0.0	regulation of cellular component biogenesis
GO:0016773	16515	1274	117	10	1632	12	1	false	0.49038607262600603	0.9382646331353138	0.0	phosphotransferase activity, alcohol group as acceptor
GO:0001782	16515	26	117	1	53	1	1	false	0.4905660377358451	0.9382646331353138	1.0272533257341539E-15	B cell homeostasis
GO:1903575	16515	99	117	1	201	1	3	false	0.49253731343283796	0.9382646331353138	5.660361358544044E-60	cornified envelope assembly
GO:0005819	16515	351	117	2	4526	21	2	false	0.4927889933156736	0.9382646331353138	0.0	spindle
GO:0051338	16515	966	117	7	3980	27	2	false	0.49399176097706615	0.9382646331353138	0.0	regulation of transferase activity
GO:0030182	16515	1250	117	8	3328	20	2	false	0.49446485961198555	0.9382646331353138	0.0	neuron differentiation
GO:0009967	16515	1541	117	9	4877	27	5	false	0.49492331999549505	0.9382646331353138	0.0	positive regulation of signal transduction
GO:0000209	16515	309	117	2	807	4	1	false	0.4952178719243324	0.9382646331353138	2.0409498993751335E-232	protein polyubiquitination
GO:0002065	16515	98	117	1	625	4	1	false	0.4954038746396419	0.9382646331353138	2.9335070117728777E-117	columnar/cuboidal epithelial cell differentiation
GO:0042592	16515	1707	117	11	3583	22	1	false	0.4954420346261905	0.9382646331353138	0.0	homeostatic process
GO:0051345	16515	761	117	5	3821	23	3	false	0.49546414054091203	0.9382646331353138	0.0	positive regulation of hydrolase activity
GO:0009123	16515	63	117	1	587	6	1	false	0.4955525467881433	0.9382646331353138	2.355983453027539E-86	nucleoside monophosphate metabolic process
GO:0006811	16515	1419	117	8	4702	25	1	false	0.49612234634270835	0.9382646331353138	0.0	ion transport
GO:0005088	16515	96	117	1	471	3	2	false	0.4961281525310366	0.9382646331353138	8.091776972751024E-103	Ras guanyl-nucleotide exchange factor activity
GO:0003007	16515	239	117	1	1171	3	2	false	0.4961615886667604	0.9382646331353138	1.5541117971466617E-256	heart morphogenesis
GO:0035249	16515	86	117	1	673	5	1	false	0.4963078211947035	0.9382646331353138	4.3689130305858765E-111	synaptic transmission, glutamatergic
GO:0097447	16515	581	117	3	1166	5	3	false	0.4967783671598244	0.9382646331353138	0.0	dendritic tree
GO:0022411	16515	554	117	3	6509	31	1	false	0.4986000506995917	0.9382646331353138	0.0	cellular component disassembly
GO:0045859	16515	785	117	6	1710	12	3	false	0.49878726254556915	0.9382646331353138	0.0	regulation of protein kinase activity
GO:0001704	16515	157	117	1	989	4	2	false	0.4997239994735547	0.9382646331353138	3.2319245423219463E-187	formation of primary germ layer
GO:1901990	16515	396	117	1	792	1	3	false	0.4999999999999138	0.9382646331353138	1.354574985302177E-237	regulation of mitotic cell cycle phase transition
GO:0034648	16515	4	117	1	8	1	1	false	0.4999999999999997	0.9382646331353138	0.014285714285714268	histone demethylase activity (H3-dimethyl-K4 specific)
GO:0036492	16515	4	117	1	8	1	2	false	0.4999999999999997	0.9382646331353138	0.014285714285714268	eiF2alpha phosphorylation in response to endoplasmic reticulum stress
GO:0043679	16515	139	117	1	674	3	3	false	0.5004510916427921	0.9382646331353138	2.8332111861704507E-148	axon terminus
GO:0043405	16515	318	117	2	824	4	3	false	0.5005077350266616	0.9382646331353138	7.807640278158091E-238	regulation of MAP kinase activity
GO:0071709	16515	128	117	1	3938	21	3	false	0.5012835136400338	0.9382646331353138	1.98190560231517E-244	membrane assembly
GO:0016477	16515	1315	117	7	1451	7	1	false	0.5013676171871162	0.9382646331353138	2.5941692467191015E-195	cell migration
GO:0009898	16515	146	117	1	5540	26	2	false	0.5014154050425921	0.9382646331353138	2.2633782573487843E-292	cytoplasmic side of plasma membrane
GO:0051091	16515	522	117	3	5712	29	4	false	0.5022015648737023	0.9382646331353138	0.0	positive regulation of DNA-binding transcription factor activity
GO:0051928	16515	101	117	1	487	3	3	false	0.5028673472612066	0.9382646331353138	2.4194230240450862E-107	positive regulation of calcium ion transport
GO:0034250	16515	137	117	1	3407	17	4	false	0.5031139451632893	0.9382646331353138	9.307059172327212E-249	positive regulation of cellular amide metabolic process
GO:0043467	16515	139	117	1	5044	25	2	false	0.5035632307012554	0.9382646331353138	1.3511595704754746E-275	regulation of generation of precursor metabolites and energy
GO:0031929	16515	112	117	1	2462	15	1	false	0.5036238633640566	0.9382646331353138	3.842659683728054E-197	TOR signaling
GO:0002695	16515	142	117	1	1291	6	4	false	0.503708068159032	0.9382646331353138	1.503378830864554E-193	negative regulation of leukocyte activation
GO:0019730	16515	97	117	1	1298	9	2	false	0.50405038841364	0.9382646331353138	3.921431296900155E-149	antimicrobial humoral response
GO:0051240	16515	1553	117	9	7916	44	3	false	0.5045775828034613	0.9382646331353138	0.0	positive regulation of multicellular organismal process
GO:0010608	16515	577	117	3	2644	12	1	false	0.5055615507988991	0.9382646331353138	0.0	posttranscriptional regulation of gene expression
GO:0007417	16515	893	117	6	4127	26	2	false	0.5056779658123537	0.9382646331353138	0.0	central nervous system development
GO:1905039	16515	113	117	1	381	2	3	false	0.5057604641525041	0.9382646331353138	5.690724658374987E-100	carboxylic acid transmembrane transport
GO:0036064	16515	125	117	1	1130	6	2	false	0.5059098539912728	0.9382646331353138	5.42481356598006E-170	ciliary basal body
GO:0008284	16515	816	117	5	4921	28	3	false	0.5059466827402271	0.9382646331353138	0.0	positive regulation of cell population proliferation
GO:0044242	16515	183	117	1	2688	10	3	false	0.5065397037336118	0.9382646331353138	1.7834230815785034E-289	cellular lipid catabolic process
GO:0008320	16515	18	117	1	61	2	4	false	0.5065573770491896	0.9382646331353138	7.620491916084701E-16	protein transmembrane transporter activity
GO:0030054	16515	1821	117	10	10934	58	1	false	0.5067545017410364	0.9382646331353138	0.0	cell junction
GO:0048523	16515	4164	117	24	12864	73	3	false	0.5071088407654456	0.9382646331353138	0.0	negative regulation of cellular process
GO:0042113	16515	242	117	2	621	4	1	false	0.507156293659747	0.9382646331353138	1.4509539205180607E-179	B cell activation
GO:0006790	16515	325	117	2	8863	46	1	false	0.5071857561600026	0.9382646331353138	0.0	sulfur compound metabolic process
GO:0007034	16515	131	117	1	4702	25	1	false	0.5074866702781823	0.9382646331353138	4.4956951669857444E-259	vacuolar transport
GO:0008154	16515	196	117	1	385	1	1	false	0.5090909090908372	0.9384491691979822	3.3272907637853035E-115	actin polymerization or depolymerization
GO:0008194	16515	109	117	1	214	1	1	false	0.509345794392532	0.9384491691979822	7.236285865568414E-64	UDP-glycosyltransferase activity
GO:0006633	16515	128	117	1	786	4	3	false	0.5095820303377014	0.9384491691979822	5.342951340667156E-151	fatty acid biosynthetic process
GO:0006304	16515	115	117	1	4425	27	2	false	0.5098771428101541	0.9384491691979822	6.840373001009916E-231	DNA modification
GO:0019897	16515	151	117	1	5585	26	2	false	0.5104428123255651	0.9384491691979822	1.0568931120751229E-300	extrinsic component of plasma membrane
GO:0016020	16515	6329	117	34	10934	58	1	false	0.510488894442054	0.9384491691979822	0.0	membrane
GO:0010469	16515	133	117	1	4732	25	3	false	0.5105956874009807	0.9384491691979822	1.602122659205394E-262	regulation of signaling receptor activity
GO:0016607	16515	385	117	1	754	1	1	false	0.5106100795757044	0.9384491691979822	4.304345065343082E-226	nuclear speck
GO:0030004	16515	99	117	1	606	4	2	false	0.5110120678967555	0.9384933170026951	1.538373639539383E-116	cellular monovalent inorganic cation homeostasis
GO:0000166	16515	685	117	6	1120	9	2	false	0.5117214148135096	0.9391014582276012	4.9E-324	nucleotide binding
GO:0098742	16515	225	117	1	745	2	1	false	0.5130980731759798	0.9399636945793727	2.012188514448222E-197	cell-cell adhesion via plasma-membrane adhesion molecules
GO:1901987	16515	426	117	1	830	1	2	false	0.5132530120479899	0.9399636945793727	6.750273269018629E-249	regulation of cell cycle phase transition
GO:0008544	16515	370	117	2	1798	8	1	false	0.5138957253140684	0.9399636945793727	0.0	epidermis development
GO:0002526	16515	84	117	1	627	5	1	false	0.5140580651994199	0.9399636945793727	1.2007563488208086E-106	acute inflammatory response
GO:0065008	16515	3583	117	22	9584	58	1	false	0.5153476559784596	0.9399636945793727	0.0	regulation of biological quality
GO:0042165	16515	154	117	1	9221	43	1	false	0.5160996598590545	0.9399636945793727	0.0	neurotransmitter binding
GO:0052689	16515	135	117	1	1001	5	1	false	0.5161168065180405	0.9399636945793727	3.048696003466405E-171	carboxylic ester hydrolase activity
GO:0000302	16515	218	117	1	1615	5	2	false	0.5161631747012266	0.9399636945793727	9.14669109451412E-277	response to reactive oxygen species
GO:0032102	16515	305	117	2	3240	18	3	false	0.5162690965353794	0.9399636945793727	0.0	negative regulation of response to external stimulus
GO:0017076	16515	509	117	5	685	6	1	false	0.5170686070302404	0.9399636945793727	8.692066618454418E-169	purine nucleotide binding
GO:0140096	16515	3053	117	21	6357	43	1	false	0.5176194369469447	0.9399636945793727	0.0	catalytic activity, acting on a protein
GO:0034622	16515	991	117	4	1426	5	1	false	0.5176963168737355	0.9399636945793727	0.0	cellular protein-containing complex assembly
GO:0002521	16515	452	117	3	3353	20	2	false	0.5182412131023867	0.9399636945793727	0.0	leukocyte differentiation
GO:0045055	16515	744	117	5	848	5	1	false	0.5189993346556394	0.9399636945793727	2.0969965795055626E-136	regulated exocytosis
GO:0007272	16515	128	117	1	12864	73	2	false	0.5190861090909724	0.9399636945793727	7.266815633664E-311	ensheathment of neurons
GO:0050867	16515	310	117	2	5055	28	3	false	0.519632114048872	0.9399636945793727	0.0	positive regulation of cell activation
GO:0055064	16515	13	117	1	25	1	1	false	0.5200000000000006	0.9399636945793727	1.922965982731763E-7	chloride ion homeostasis
GO:0007188	16515	179	117	2	248	2	4	false	0.520144965391157	0.9399636945793727	3.677552451882899E-63	adenylate cyclase-modulating G protein-coupled receptor signaling pathway
GO:0010468	16515	2644	117	12	5456	24	2	false	0.5203810132471473	0.9399636945793727	0.0	regulation of gene expression
GO:0045892	16515	874	117	3	2657	8	5	false	0.521091599825504	0.9399636945793727	0.0	negative regulation of transcription, DNA-templated
GO:0016079	16515	113	117	1	1134	7	6	false	0.5213753103817191	0.9399636945793727	4.84286345278102E-159	synaptic vesicle exocytosis
GO:0007030	16515	127	117	1	4903	28	2	false	0.5213983701001728	0.9399636945793727	3.2001585499126877E-255	Golgi organization
GO:0010662	16515	35	117	1	67	1	2	false	0.5223880597014975	0.9399636945793727	7.455133128941691E-20	regulation of striated muscle cell apoptotic process
GO:0060491	16515	157	117	1	1570	7	3	false	0.5224154913617525	0.9399636945793727	6.59264865187081E-221	regulation of cell projection assembly
GO:0010770	16515	146	117	1	1658	8	4	false	0.5224403029895752	0.9399636945793727	7.382113359938497E-214	positive regulation of cell morphogenesis involved in differentiation
GO:0019935	16515	257	117	2	499	3	1	false	0.522583651217917	0.9399636945793727	2.1433384155952373E-149	cyclic-nucleotide-mediated signaling
GO:0033218	16515	372	117	2	9221	43	1	false	0.5226047075565647	0.9399636945793727	0.0	amide binding
GO:0044255	16515	922	117	5	8924	46	2	false	0.5229487261072308	0.9399636945793727	0.0	cellular lipid metabolic process
GO:0008344	16515	67	117	1	217	2	2	false	0.5231694828468357	0.9399636945793727	9.582882217131761E-58	adult locomotory behavior
GO:0070646	16515	273	117	2	2082	13	2	false	0.5241535888395068	0.9403413258940543	0.0	protein modification by small protein removal
GO:0030534	16515	120	117	1	6056	37	2	false	0.5241966451307666	0.9403413258940543	3.009697545721707E-255	adult behavior
GO:0001906	16515	125	117	1	13878	82	1	false	0.5248424931524913	0.9403413258940543	5.33544237147986E-309	cell killing
GO:0005775	16515	163	117	1	6667	30	2	false	0.5248945137692949	0.9403413258940543	0.0	vacuolar lumen
GO:0060041	16515	131	117	1	4812	27	2	false	0.5263454081894798	0.94093349672669	2.0837729253052162E-260	retina development in camera-type eye
GO:0032774	16515	2371	117	7	4657	13	3	false	0.5267798640440181	0.94093349672669	0.0	RNA biosynthetic process
GO:0099565	16515	146	117	1	1834	9	4	false	0.5268288326533469	0.94093349672669	1.546423254492087E-220	chemical synaptic transmission, postsynaptic
GO:1901568	16515	139	117	1	8995	48	1	false	0.5274026584892475	0.94093349672669	6.9548093244486E-311	fatty acid derivative metabolic process
GO:0042073	16515	344	117	2	856	4	4	false	0.5282351164219994	0.94093349672669	1.204155483386331E-249	intraciliary transport
GO:0044772	16515	540	117	1	1022	1	2	false	0.5283757338553855	0.94093349672669	4.620391845093913E-306	mitotic cell cycle phase transition
GO:0060284	16515	839	117	5	2508	14	2	false	0.5285651578127379	0.94093349672669	0.0	regulation of cell development
GO:0098573	16515	74	117	1	927	9	2	false	0.5286417413301233	0.94093349672669	1.802561914876669E-111	intrinsic component of mitochondrial membrane
GO:0034219	16515	102	117	1	1406	10	2	false	0.5302894342093099	0.94093349672669	3.3054363750404406E-158	carbohydrate transmembrane transport
GO:0043666	16515	104	117	1	331	2	3	false	0.5303304952851049	0.94093349672669	7.118271533110844E-89	regulation of phosphoprotein phosphatase activity
GO:0030855	16515	625	117	4	3506	21	2	false	0.5304738274986036	0.94093349672669	0.0	epithelial cell differentiation
GO:0021799	16515	22	117	2	30	2	1	false	0.531034482758621	0.94093349672669	1.7085474356838608E-7	cerebral cortex radially oriented cell migration
GO:0051248	16515	992	117	6	6003	35	4	false	0.5311468497833214	0.94093349672669	0.0	negative regulation of protein metabolic process
GO:0007200	16515	80	117	1	783	7	3	false	0.5311632503055066	0.94093349672669	1.4757816761721986E-111	phospholipase C-activating G protein-coupled receptor signaling pathway
GO:0032731	16515	42	117	1	79	1	3	false	0.531645569620244	0.94093349672669	2.1616100604381514E-23	positive regulation of interleukin-1 beta production
GO:0035967	16515	158	117	1	3628	17	3	false	0.5317112226708987	0.94093349672669	2.224284622106452E-281	cellular response to topologically incorrect protein
GO:0042493	16515	892	117	4	3829	16	1	false	0.5319377506401395	0.94093349672669	0.0	response to drug
GO:0098793	16515	525	117	3	10934	58	2	false	0.5320461656883901	0.94093349672669	0.0	presynapse
GO:0140029	16515	848	117	5	12841	73	2	false	0.5330247691972745	0.941692422591718	0.0	exocytic process
GO:0007283	16515	448	117	2	858	3	2	false	0.5332338083624468	0.941692422591718	4.429377058526753E-257	spermatogenesis
GO:0006022	16515	148	117	1	8435	43	3	false	0.5337770193969249	0.9419817620203017	7.9E-323	aminoglycan metabolic process
GO:0042393	16515	193	117	1	5904	23	1	false	0.5350747861539941	0.9425075916841832	0.0	histone binding
GO:0098656	16515	264	117	2	1238	8	2	false	0.5354685953591686	0.9425075916841832	8.504692971374818E-278	anion transmembrane transport
GO:0019725	16515	841	117	5	12869	74	3	false	0.5358074497507059	0.9425075916841832	0.0	cellular homeostasis
GO:0036459	16515	260	117	2	355	2	2	false	0.5358478554945689	0.9425075916841832	5.8410386919924E-89	thiol-dependent ubiquitinyl hydrolase activity
GO:0044283	16515	568	117	3	5316	26	2	false	0.5362808240057998	0.9425075916841832	0.0	small molecule biosynthetic process
GO:0051961	16515	271	117	2	2625	17	4	false	0.5368331915794888	0.9425075916841832	0.0	negative regulation of nervous system development
GO:0015171	16515	51	117	1	95	1	2	false	0.5368421052631444	0.9425075916841832	3.991581294849216E-28	amino acid transmembrane transporter activity
GO:0031098	16515	295	117	2	3512	21	2	false	0.5371374902836481	0.9425075916841832	0.0	stress-activated protein kinase signaling cascade
GO:0042063	16515	251	117	2	1450	10	1	false	0.538330311169446	0.9425075916841832	2.491742644619081E-289	gliogenesis
GO:0099173	16515	160	117	1	6509	31	2	false	0.5385354287804014	0.9425075916841832	0.0	postsynapse organization
GO:0031902	16515	125	117	1	551	3	2	false	0.5385998270768118	0.9425075916841832	1.818413384550911E-127	late endosome membrane
GO:0050871	16515	91	117	1	401	3	3	false	0.5390077437982879	0.9425075916841832	1.1406222983718309E-92	positive regulation of B cell activation
GO:0048856	16515	4812	117	27	5265	29	1	false	0.5390610991606509	0.9425075916841832	0.0	anatomical structure development
GO:0055123	16515	121	117	1	4127	26	1	false	0.5397953306608718	0.9425075916841832	1.5414962538055072E-236	digestive system development
GO:0000904	16515	692	117	4	2048	11	2	false	0.5407005492010833	0.9425075916841832	0.0	cell morphogenesis involved in differentiation
GO:0030863	16515	112	117	1	2077	14	2	false	0.5409336931017299	0.9425075916841832	1.1647194993209753E-188	cortical cytoskeleton
GO:0008301	16515	177	117	1	1911	8	1	false	0.5411656566054178	0.9425075916841832	2.602554677446262E-255	DNA binding, bending
GO:0050930	16515	13	117	1	24	1	1	false	0.5416666666666646	0.9425075916841832	4.006179130691161E-7	induction of positive chemotaxis
GO:0008865	16515	5	117	1	16	2	1	false	0.5416666666666651	0.9425075916841832	2.2893772893772823E-4	fructokinase activity
GO:0019158	16515	5	117	1	16	2	1	false	0.5416666666666651	0.9425075916841832	2.2893772893772823E-4	mannokinase activity
GO:0045580	16515	124	117	1	384	2	3	false	0.5421290252394423	0.9426515193764253	2.855143408094901E-104	regulation of T cell differentiation
GO:0009743	16515	208	117	1	3035	11	2	false	0.5426404073350497	0.9428804278606916	0.0	response to carbohydrate
GO:0071103	16515	256	117	1	1114	3	1	false	0.5434832339991388	0.9429492499212132	5.729062119245936E-260	DNA conformation change
GO:0030168	16515	146	117	1	1380	7	2	false	0.5436815979756087	0.9429492499212132	1.266252055526904E-201	platelet activation
GO:0032592	16515	73	117	1	318	3	2	false	0.5439749291595612	0.9429492499212132	7.431659902502291E-74	integral component of mitochondrial membrane
GO:0030100	16515	183	117	1	2657	11	3	false	0.5445688306381138	0.9429492499212132	1.6071404452822673E-288	regulation of endocytosis
GO:0001932	16515	1331	117	9	2298	15	3	false	0.5445788257700442	0.9429492499212132	0.0	regulation of protein phosphorylation
GO:0004693	16515	119	117	1	818	5	2	false	0.5453136798358704	0.9430732537563891	1.1232304256252736E-146	cyclin-dependent protein serine/threonine kinase activity
GO:0048169	16515	24	117	1	44	1	1	false	0.5454545454545481	0.9430732537563891	5.678464822266812E-13	regulation of long-term neuronal synaptic plasticity
GO:0032940	16515	1368	117	6	1513	6	2	false	0.545789877425667	0.9430732537563891	8.433213512315943E-207	secretion by cell
GO:0001894	16515	206	117	1	631	2	2	false	0.546700877921322	0.9434018240334133	2.3649600015097304E-172	tissue homeostasis
GO:0007398	16515	169	117	1	1798	8	1	false	0.54673992137901	0.9434018240334133	1.2949610330482691E-242	ectoderm development
GO:0005539	16515	200	117	2	811	7	1	false	0.5473136523805748	0.9437359714312273	5.617932269535467E-196	glycosaminoglycan binding
GO:0051251	16515	269	117	2	651	4	3	false	0.5478100762408366	0.9439364464302548	6.437620098865384E-191	positive regulation of lymphocyte activation
GO:1903825	16515	113	117	1	1477	10	2	false	0.5499739498084688	0.9469764708965112	1.313233804923042E-172	organic acid transmembrane transport
GO:0006820	16515	484	117	3	1419	8	1	false	0.5510509876216947	0.9469764708965112	0.0	anion transport
GO:0000790	16515	1077	117	5	1422	6	2	false	0.551361106911883	0.9469764708965112	0.0	nuclear chromatin
GO:0007269	16515	155	117	1	1048	5	5	false	0.5515341818272242	0.9469764708965112	5.406075987907716E-190	neurotransmitter secretion
GO:0016755	16515	109	117	1	3192	23	2	false	0.551541868297539	0.9469764708965112	1.0634924975219456E-205	transferase activity, transferring amino-acyl groups
GO:0006637	16515	91	117	1	1412	12	6	false	0.5518626473569277	0.9469764708965112	6.072131493490597E-146	acyl-CoA metabolic process
GO:0007492	16515	172	117	1	1798	8	1	false	0.5533891083750571	0.9486910018802273	1.5006075978932066E-245	endoderm development
GO:0015849	16515	239	117	1	2495	8	1	false	0.5536958380324392	0.9486910018802273	0.0	organic acid transport
GO:0050921	16515	123	117	1	1132	7	4	false	0.5540080357335198	0.9486910018802273	2.8165874321488785E-168	positive regulation of chemotaxis
GO:1900274	16515	109	117	2	146	2	2	false	0.5560699102503178	0.9502174809296215	1.6913169433371144E-35	regulation of phospholipase C activity
GO:0070588	16515	289	117	2	845	5	2	false	0.5565487145813501	0.9502174809296215	6.396420433223522E-235	calcium ion transmembrane transport
GO:0005815	16515	738	117	4	10934	58	2	false	0.556559995785599	0.9502174809296215	0.0	microtubule organizing center
GO:0010506	16515	312	117	1	934	2	2	false	0.5567451820125303	0.9502174809296215	1.4719553349994002E-257	regulation of autophagy
GO:0051259	16515	214	117	1	1426	5	1	false	0.5570277784551984	0.9502174809296215	4.660594435365237E-261	protein complex oligomerization
GO:0031109	16515	109	117	1	727	5	1	false	0.5571955909116105	0.9502174809296215	9.072358637503303E-133	microtubule polymerization or depolymerization
GO:0051966	16515	59	117	1	394	5	2	false	0.5576302910717698	0.9503061171799618	9.878419373923157E-72	regulation of synaptic transmission, glutamatergic
GO:0030030	16515	1456	117	7	6509	31	1	false	0.5588214138650495	0.9510341490948581	0.0	cell projection organization
GO:0010658	16515	38	117	1	68	1	1	false	0.5588235294117591	0.9510341490948581	5.594002289707509E-20	striated muscle cell apoptotic process
GO:0000793	16515	207	117	1	1624	6	1	false	0.559327916668167	0.9511806716837234	2.70944273168614E-268	condensed chromosome
GO:2001242	16515	154	117	1	1957	10	3	false	0.560262850530945	0.9511806716837234	1.8643601384771587E-233	regulation of intrinsic apoptotic signaling pathway
GO:0031226	16515	388	117	2	5669	27	2	false	0.5605962276504104	0.9511806716837234	0.0	intrinsic component of plasma membrane
GO:0005230	16515	100	117	1	178	1	1	false	0.561797752809004	0.9511806716837234	1.6949949562485708E-52	extracellular ligand-gated ion channel activity
GO:0010827	16515	71	117	1	467	5	2	false	0.563270630103458	0.9511806716837234	6.999790613292478E-86	regulation of glucose transmembrane transport
GO:0048545	16515	358	117	1	1482	3	3	false	0.5640125914864818	0.9511806716837234	0.0	response to steroid hormone
GO:1903364	16515	133	117	1	2147	13	5	false	0.5655794557293075	0.9511806716837234	7.112732876714284E-216	positive regulation of cellular protein catabolic process
GO:0051172	16515	1965	117	10	8407	43	3	false	0.5664528435094047	0.9511806716837234	0.0	negative regulation of nitrogen compound metabolic process
GO:1902115	16515	175	117	1	1973	9	3	false	0.5672970903932387	0.9511806716837234	7.218153431435595E-256	regulation of organelle assembly
GO:0022804	16515	247	117	2	969	7	1	false	0.5678615167876122	0.9511806716837234	4.405229710593728E-238	active transmembrane transporter activity
GO:0042803	16515	603	117	2	799	2	2	false	0.5693300836571655	0.9511806716837234	1.4553087568464765E-192	protein homodimerization activity
GO:0016903	16515	138	117	2	757	10	1	false	0.5698090544922699	0.9511806716837234	2.0410077817667137E-155	oxidoreductase activity, acting on the aldehyde or oxo group of donors
GO:0044306	16515	158	117	1	10934	58	2	false	0.5710687584552867	0.9511806716837234	0.0	neuron projection terminus
GO:0040012	16515	891	117	5	9059	51	2	false	0.5720580231165638	0.9511806716837234	0.0	regulation of locomotion
GO:0051900	16515	21	117	1	86	3	3	false	0.5731874145007025	0.9511806716837234	1.7392932697021593E-20	regulation of mitochondrial depolarization
GO:0061650	16515	129	117	1	523	3	1	false	0.5732584561533877	0.9511806716837234	3.2239330477825634E-126	ubiquitin-like protein conjugating enzyme activity
GO:0001936	16515	106	117	1	306	2	2	false	0.5735561984356101	0.9511806716837234	3.77977204236536E-85	regulation of endothelial cell proliferation
GO:0005506	16515	129	117	1	976	6	1	false	0.5738319673036638	0.9511806716837234	8.02023180457354E-165	iron ion binding
GO:0001935	16515	120	117	1	346	2	1	false	0.5740135712489839	0.9511806716837234	2.2723773403779272E-96	endothelial cell proliferation
GO:0060079	16515	88	117	1	153	1	2	false	0.5751633986927954	0.9511806716837234	7.62479463440752E-45	excitatory postsynaptic potential
GO:0034330	16515	618	117	3	6509	31	1	false	0.575246236935963	0.9511806716837234	0.0	cell junction organization
GO:0007187	16515	197	117	2	764	7	2	false	0.5752910786525225	0.9511806716837234	1.2299375531879942E-188	G protein-coupled receptor signaling pathway, coupled to cyclic nucleotide second messenger
GO:0016830	16515	55	117	1	416	6	1	false	0.5753075562621972	0.9511806716837234	4.746481070600695E-70	carbon-carbon lyase activity
GO:0009968	16515	1148	117	6	4789	25	5	false	0.5757971280558178	0.9511806716837234	0.0	negative regulation of signal transduction
GO:1903046	16515	213	117	1	2347	9	3	false	0.5759028683312047	0.9511806716837234	2.479179046729534E-309	meiotic cell cycle process
GO:0010038	16515	330	117	3	502	4	1	false	0.5760202228059251	0.9511806716837234	1.964419696631626E-139	response to metal ion
GO:0140053	16515	144	117	1	4436	26	2	false	0.577038472221653	0.9511806716837234	3.949889443157129E-275	mitochondrial gene expression
GO:0098889	16515	72	117	1	206	2	2	false	0.5779777409424361	0.9511806716837234	2.179251479495215E-57	intrinsic component of presynaptic membrane
GO:0034220	16515	1054	117	7	1710	11	2	false	0.5779991854873483	0.9511806716837234	0.0	ion transmembrane transport
GO:0003008	16515	1482	117	9	6028	37	1	false	0.5780091084744248	0.9511806716837234	0.0	system process
GO:0046982	16515	280	117	1	799	2	1	false	0.5783545221001852	0.9511806716837234	5.893370673055447E-224	protein heterodimerization activity
GO:1990234	16515	726	117	2	1314	3	1	false	0.5785369170190535	0.9511806716837234	0.0	transferase complex
GO:0032635	16515	133	117	1	686	4	1	false	0.5786073029632075	0.9511806716837234	7.8600181687672175E-146	interleukin-6 production
GO:0012501	16515	1819	117	10	1921	10	1	false	0.578736569549842	0.9511806716837234	1.7730777300949983E-172	programmed cell death
GO:0043097	16515	11	117	1	19	1	3	false	0.5789473684210508	0.9511806716837234	1.3230663385462157E-5	pyrimidine nucleoside salvage
GO:0050776	16515	807	117	4	4478	22	3	false	0.579084506108035	0.9511806716837234	0.0	regulation of immune response
GO:0042773	16515	84	117	1	145	1	2	false	0.5793103448275574	0.9511806716837234	2.0902810293356717E-42	ATP synthesis coupled electron transport
GO:0007193	16515	68	117	1	194	2	3	false	0.5793493937289431	0.9511806716837234	4.4260960988569783E-54	adenylate cyclase-inhibiting G protein-coupled receptor signaling pathway
GO:0002221	16515	163	117	1	4610	24	1	false	0.5794355664224711	0.9511806716837234	2.384664512736396E-305	pattern recognition receptor signaling pathway
GO:0010959	16515	324	117	2	915	5	2	false	0.5798705128762013	0.9511806716837234	1.9233683041247344E-257	regulation of metal ion transport
GO:0061008	16515	135	117	1	4127	26	1	false	0.5799546247342993	0.9511806716837234	1.9121198919609284E-257	hepaticobiliary system development
GO:0005249	16515	79	117	1	225	2	2	false	0.5799603174602915	0.9511806716837234	8.346884020805086E-63	voltage-gated potassium channel activity
GO:0048705	16515	220	117	1	1128	4	2	false	0.5806796073397368	0.9511806716837234	6.217814538392007E-241	skeletal system morphogenesis
GO:0051054	16515	176	117	1	3125	15	4	false	0.5816906303177023	0.9511806716837234	2.4225960600807973E-293	positive regulation of DNA metabolic process
GO:0044782	16515	353	117	2	5329	29	2	false	0.5817518320216303	0.9511806716837234	0.0	cilium organization
GO:0030662	16515	169	117	1	2223	11	4	false	0.581800269607417	0.9511806716837234	6.97925402456573E-259	coated vesicle membrane
GO:0032273	16515	130	117	1	368	2	3	false	0.5823510247600686	0.9511806716837234	3.695835208890917E-103	positive regulation of protein polymerization
GO:0006470	16515	298	117	2	3885	25	2	false	0.5823617402519904	0.9511806716837234	0.0	protein dephosphorylation
GO:0052547	16515	399	117	3	2049	15	3	false	0.5826284424982016	0.9511806716837234	0.0	regulation of peptidase activity
GO:0101002	16515	124	117	1	775	5	1	false	0.5828190266426689	0.9511806716837234	2.66032229604069E-147	ficolin-1-rich granule
GO:0007254	16515	204	117	2	267	2	1	false	0.5830869308101727	0.9511806716837234	7.681357302718502E-63	JNK cascade
GO:0048018	16515	384	117	2	4802	24	3	false	0.583092705059964	0.9511806716837234	0.0	receptor ligand activity
GO:0098936	16515	104	117	1	294	2	2	false	0.5831301803998233	0.9511806716837234	2.2581949814294223E-82	intrinsic component of postsynaptic membrane
GO:0007017	16515	896	117	5	12841	73	1	false	0.5831428963123773	0.9511806716837234	0.0	microtubule-based process
GO:1901617	16515	206	117	1	4820	20	2	false	0.5832797590032506	0.9511806716837234	0.0	organic hydroxy compound biosynthetic process
GO:0007007	16515	41	117	1	116	2	1	false	0.5839580209895068	0.9511806716837234	2.4459235480601857E-32	inner mitochondrial membrane organization
GO:1901566	16515	1676	117	9	7864	43	2	false	0.5845561425216632	0.9511806716837234	0.0	organonitrogen compound biosynthetic process
GO:0006090	16515	146	117	2	558	7	1	false	0.5848568848922341	0.9511806716837234	1.3395399862624494E-138	pyruvate metabolic process
GO:0043029	16515	31	117	1	53	1	1	false	0.5849056603773546	0.9511806716837234	2.162041865834476E-15	T cell homeostasis
GO:0016740	16515	2841	117	19	6357	43	1	false	0.5851586110908432	0.9511806716837234	0.0	transferase activity
GO:0009953	16515	75	117	1	296	3	1	false	0.5852389054567622	0.9511806716837234	3.248146826939731E-72	dorsal/ventral pattern formation
GO:0001934	16515	951	117	7	2058	15	4	false	0.5857588530412211	0.9511806716837234	0.0	positive regulation of protein phosphorylation
GO:0001775	16515	1263	117	7	12841	73	1	false	0.5861474652768786	0.9511806716837234	0.0	cell activation
GO:0099094	16515	155	117	1	435	2	2	false	0.5862068965516802	0.9511806716837234	2.2998787197688744E-122	ligand-gated cation channel activity
GO:0031175	16515	915	117	5	1533	8	2	false	0.5869413054876926	0.9511806716837234	0.0	neuron projection development
GO:1901657	16515	112	117	1	1073	8	1	false	0.5872738603196888	0.9511806716837234	2.9935068984505485E-155	glycosyl compound metabolic process
GO:0010880	16515	27	117	1	76	2	2	false	0.5873684210526231	0.9511806716837234	3.5128721394304526E-21	regulation of release of sequestered calcium ion into cytosol by sarcoplasmic reticulum
GO:0006959	16515	229	117	1	1668	6	1	false	0.5883145784384951	0.9511806716837234	5.969036595313538E-289	humoral immune response
GO:0032970	16515	356	117	2	8362	46	2	false	0.589087195781246	0.9511806716837234	0.0	regulation of actin filament-based process
GO:0070160	16515	116	117	1	453	3	1	false	0.5892280245385833	0.9511806716837234	2.7755055669990687E-111	tight junction
GO:0017144	16515	582	117	3	8863	46	1	false	0.5897186556524705	0.9511806716837234	0.0	drug metabolic process
GO:1903507	16515	954	117	3	2359	7	3	false	0.5898546294180456	0.9511806716837234	0.0	negative regulation of nucleic acid-templated transcription
GO:0030029	16515	719	117	4	12841	73	1	false	0.5900033034850816	0.9511806716837234	0.0	actin filament-based process
GO:0048265	16515	25	117	1	70	2	1	false	0.5900621118012409	0.9511806716837234	1.5490038752665933E-19	response to pain
GO:0008528	16515	95	117	1	161	1	2	false	0.5900621118012647	0.9511806716837234	7.407838232269253E-47	G protein-coupled peptide receptor activity
GO:0006906	16515	890	117	5	2170	12	3	false	0.590658963987823	0.9511806716837234	0.0	vesicle fusion
GO:0015276	16515	178	117	1	494	2	2	false	0.5912819965347947	0.9511806716837234	1.5932735300679006E-139	ligand-gated ion channel activity
GO:0043067	16515	1303	117	7	1919	10	2	false	0.5929932030411795	0.9511806716837234	0.0	regulation of programmed cell death
GO:0009566	16515	133	117	1	1253	8	2	false	0.5935770152768856	0.9511806716837234	1.9984185752954108E-183	fertilization
GO:0032675	16515	128	117	1	636	4	2	false	0.5939404231280153	0.9511806716837234	5.0946188885024237E-138	regulation of interleukin-6 production
GO:0051270	16515	896	117	5	8723	50	3	false	0.5941050905584857	0.9511806716837234	0.0	regulation of cellular component movement
GO:0006109	16515	196	117	1	4889	22	2	false	0.5942936573499863	0.9511806716837234	0.0	regulation of carbohydrate metabolic process
GO:0048869	16515	3513	117	20	13027	76	2	false	0.5944677986621084	0.9511806716837234	0.0	cellular developmental process
GO:0010604	16515	2560	117	12	7739	37	3	false	0.5947396468459453	0.9511806716837234	0.0	positive regulation of macromolecule metabolic process
GO:0030832	16515	171	117	1	470	2	2	false	0.5957809735519352	0.9511806716837234	3.977931435994283E-133	regulation of actin filament length
GO:0016236	16515	289	117	1	485	1	1	false	0.5958762886596303	0.9511806716837234	2.1377386003569152E-141	macroautophagy
GO:0002576	16515	123	117	1	744	5	1	false	0.5959528985997589	0.9511806716837234	3.3346792289972616E-144	platelet degranulation
GO:0008514	16515	118	117	1	453	3	2	false	0.5965197059597369	0.9511806716837234	3.3840813425532063E-112	organic anion transmembrane transporter activity
GO:0048284	16515	909	117	5	4814	27	1	false	0.5970566933414878	0.9511806716837234	0.0	organelle fusion
GO:0001666	16515	334	117	2	3576	21	2	false	0.5971974960430442	0.9511806716837234	0.0	response to hypoxia
GO:0006412	16515	624	117	3	6770	33	5	false	0.5977706343398189	0.9511806716837234	0.0	translation
GO:0005789	16515	960	117	6	3161	20	2	false	0.5981886710248558	0.9511806716837234	0.0	endoplasmic reticulum membrane
GO:1901362	16515	3230	117	12	5889	22	2	false	0.5982701264040526	0.9511806716837234	0.0	organic cyclic compound biosynthetic process
GO:0009636	16515	467	117	2	3829	16	1	false	0.5983638276962617	0.9511806716837234	0.0	response to toxic substance
GO:0051250	16515	129	117	1	634	4	3	false	0.5984365180470761	0.9511806716837234	2.0366202809304318E-138	negative regulation of lymphocyte activation
GO:0032989	16515	1057	117	5	7814	38	3	false	0.5984434572525901	0.9511806716837234	0.0	cellular component morphogenesis
GO:0061136	16515	177	117	1	483	2	2	false	0.5991082704053612	0.9511806716837234	3.978982447778155E-137	regulation of proteasomal protein catabolic process
GO:0051321	16515	213	117	1	2440	10	3	false	0.5995615693191216	0.9511806716837234	4.2679454732E-313	meiotic cell cycle
GO:0046661	16515	150	117	1	4349	26	2	false	0.5995907207711857	0.9511806716837234	1.3410281529736746E-282	male sex differentiation
GO:0031099	16515	160	117	1	4812	27	1	false	0.5996989529234759	0.9511806716837234	4.594795557535015E-304	regeneration
GO:0048016	16515	131	117	1	499	3	1	false	0.5997708733507041	0.9511806716837234	4.307904247764719E-124	inositol phosphate-mediated signaling
GO:0046546	16515	129	117	1	215	1	2	false	0.5999999999999713	0.9511806716837234	2.5978758046442106E-62	development of primary male sexual characteristics
GO:0061604	16515	6	117	1	10	1	1	false	0.5999999999999995	0.9511806716837234	0.00476190476190475	molybdopterin-synthase sulfurtransferase activity
GO:0030366	16515	6	117	1	10	1	1	false	0.5999999999999995	0.9511806716837234	0.00476190476190475	molybdopterin synthase activity
GO:0031071	16515	6	117	1	10	1	1	false	0.5999999999999995	0.9511806716837234	0.00476190476190475	cysteine desulfurase activity
GO:0043112	16515	175	117	1	6589	34	1	false	0.6005072701183235	0.9511806716837234	0.0	receptor metabolic process
GO:0006323	16515	161	117	1	268	1	2	false	0.6007462686566627	0.9511806716837234	1.0149877492403627E-77	DNA packaging
GO:0031982	16515	2029	117	10	7507	38	1	false	0.6008122117359431	0.9511806716837234	0.0	vesicle
GO:0045785	16515	378	117	2	5701	30	3	false	0.6009623440908316	0.9511806716837234	0.0	positive regulation of cell adhesion
GO:0007498	16515	195	117	1	1798	8	1	false	0.6015943200913181	0.9511806716837234	2.9695785045830115E-267	mesoderm development
GO:0005096	16515	246	117	2	915	7	4	false	0.6015955384919871	0.9511806716837234	1.608902497232652E-230	GTPase activator activity
GO:0009966	16515	2880	117	16	5336	30	4	false	0.601814271129734	0.9511806716837234	0.0	regulation of signal transduction
GO:0030425	16515	581	117	3	1047	5	2	false	0.6023402628269872	0.9514064075059854	1.4979502321803E-311	dendrite
GO:0043648	16515	81	117	1	923	10	1	false	0.6027606666057324	0.9514651844768172	1.421463585521689E-118	dicarboxylic acid metabolic process
GO:2000117	16515	87	117	1	423	4	3	false	0.6033654151304195	0.9514963347622764	9.236000318295579E-93	negative regulation of cysteine-type endopeptidase activity
GO:0016050	16515	1460	117	8	4814	27	1	false	0.6035468092028132	0.9514963347622764	0.0	vesicle organization
GO:0006629	16515	1169	117	6	8996	48	2	false	0.6055220040313243	0.9519519536779036	0.0	lipid metabolic process
GO:0019783	16515	355	117	2	622	3	1	false	0.6055691598933368	0.9519519536779036	9.176914798745161E-184	ubiquitin-like protein-specific protease activity
GO:0048168	16515	44	117	1	166	3	1	false	0.6056420805172726	0.9519519536779036	2.915531779259674E-41	regulation of neuronal synaptic plasticity
GO:1903039	16515	206	117	1	340	1	3	false	0.605882352941088	0.9519519536779036	2.187934877513681E-98	positive regulation of leukocyte cell-cell adhesion
GO:0004970	16515	60	117	1	99	1	3	false	0.6060606060605888	0.9519519536779036	1.818679918792965E-28	ionotropic glutamate receptor activity
GO:0050870	16515	189	117	1	508	2	4	false	0.6061361412665186	0.9519519536779036	6.580532867089402E-145	positive regulation of T cell activation
GO:0015081	16515	146	117	1	547	3	3	false	0.6068115169805317	0.9520840548955831	3.9035497607233794E-137	sodium ion transmembrane transporter activity
GO:0050866	16515	162	117	1	4778	27	3	false	0.606987136085263	0.9520840548955831	1.7818206468401713E-306	negative regulation of cell activation
GO:1902679	16515	954	117	3	2613	8	5	false	0.6079132611490006	0.9529347395410154	0.0	negative regulation of RNA biosynthetic process
GO:0031225	16515	131	117	1	908	6	1	false	0.6084419975667114	0.9530103755848892	5.033812529451922E-162	anchored component of membrane
GO:0048699	16515	1380	117	10	1450	10	1	false	0.6087291404259502	0.9530103755848892	3.2946673344839256E-121	generation of neurons
GO:0042734	16515	144	117	1	686	4	2	false	0.6112346195558505	0.9560547985640983	2.192011863738532E-152	presynaptic membrane
GO:0043588	16515	330	117	2	3125	19	1	false	0.6116573316133361	0.9560547985640983	0.0	skin development
GO:0002764	16515	372	117	2	4777	26	2	false	0.6124596103295952	0.9560547985640983	0.0	immune response-regulating signaling pathway
GO:0000226	16515	727	117	5	1603	11	2	false	0.6125051067317764	0.9560547985640983	0.0	microtubule cytoskeleton organization
GO:0019932	16515	499	117	3	2462	15	1	false	0.612598946643367	0.9560547985640983	0.0	second-messenger-mediated signaling
GO:0008083	16515	145	117	1	384	2	1	false	0.613237053960114	0.9564356330863478	6.751224359864787E-110	growth factor activity
GO:0007275	16515	4343	117	26	6284	38	2	false	0.6136133562249505	0.9564356330863478	0.0	multicellular organism development
GO:0051693	16515	35	117	1	57	1	2	false	0.6140350877192929	0.9564925488124244	2.865864461534992E-16	actin filament capping
GO:0001227	16515	226	117	1	1066	4	3	false	0.615028110573828	0.9574387451754326	2.282978417684042E-238	DNA-binding transcription repressor activity, RNA polymerase II-specific
GO:0006954	16515	627	117	5	1379	11	1	false	0.6155824139769347	0.9575500268367515	0.0	inflammatory response
GO:0031305	16515	45	117	1	73	1	2	false	0.6164383561643858	0.9575500268367515	8.158943815315171E-21	integral component of mitochondrial inner membrane
GO:0030010	16515	129	117	1	209	1	1	false	0.6172248803828019	0.9575500268367515	7.065033185572077E-60	establishment of cell polarity
GO:0000902	16515	960	117	5	1057	5	1	false	0.6173974510408183	0.9575500268367515	4.187268842637695E-140	cell morphogenesis
GO:1903305	16515	137	117	1	785	5	2	false	0.6177459300855124	0.9575500268367515	3.843419311672829E-157	regulation of regulated secretory pathway
GO:0006355	16515	1873	117	7	3216	12	4	false	0.6178442455755075	0.9575500268367515	0.0	regulation of transcription, DNA-templated
GO:0008064	16515	170	117	1	275	1	3	false	0.618181818181884	0.9575500268367515	7.769103243322687E-79	regulation of actin polymerization or depolymerization
GO:0042327	16515	1021	117	8	2255	18	3	false	0.6181847333948097	0.9575500268367515	0.0	positive regulation of phosphorylation
GO:0030003	16515	577	117	4	650	4	2	false	0.620212755281969	0.9582190216180485	1.3574272566703099E-98	cellular cation homeostasis
GO:0001816	16515	686	117	4	6028	37	1	false	0.6208001016395686	0.9582190216180485	0.0	cytokine production
GO:0006766	16515	113	117	1	1811	15	1	false	0.6210311311034248	0.9582190216180485	5.671548437554528E-183	vitamin metabolic process
GO:0071824	16515	302	117	1	1711	5	1	false	0.6217666492392553	0.9582190216180485	0.0	protein-DNA complex subunit organization
GO:0043547	16515	366	117	3	1100	9	3	false	0.6220750123675611	0.9582190216180485	5.201504897444228E-303	positive regulation of GTPase activity
GO:0043197	16515	193	117	1	895	4	3	false	0.6222073725641455	0.9582190216180485	7.061890989770185E-202	dendritic spine
GO:2000026	16515	1794	117	10	5196	30	3	false	0.6223330500892506	0.9582190216180485	0.0	regulation of multicellular organismal development
GO:0010863	16515	109	117	2	138	2	3	false	0.6226594731830873	0.9582190216180485	1.845425966468625E-30	positive regulation of phospholipase C activity
GO:0050728	16515	118	117	1	789	6	4	false	0.6229371483597284	0.9582190216180485	6.596306551690893E-144	negative regulation of inflammatory response
GO:0008217	16515	151	117	1	3645	23	2	false	0.6232309587193261	0.9582190216180485	3.075095269660697E-272	regulation of blood pressure
GO:0046390	16515	280	117	2	1138	8	3	false	0.6237949898519064	0.9582190216180485	6.425820980981306E-275	ribose phosphate biosynthetic process
GO:0022610	16515	1260	117	7	13878	82	1	false	0.6244154884432456	0.9582190216180485	0.0	biological adhesion
GO:0042775	16515	84	117	1	1076	12	2	false	0.6249231980528188	0.9582190216180485	1.9635765010409117E-127	mitochondrial ATP synthesis coupled electron transport
GO:0022406	16515	171	117	1	12841	73	1	false	0.6252229553470572	0.9582190216180485	0.0	membrane docking
GO:0008542	16515	42	117	2	72	3	2	false	0.6255868544600879	0.9582190216180485	6.08614660219243E-21	visual learning
GO:0032956	16515	318	117	2	840	5	3	false	0.6256028506490785	0.9582190216180485	3.5348060425045305E-241	regulation of actin cytoskeleton organization
GO:0044257	16515	735	117	4	4887	28	3	false	0.6256115744242664	0.9582190216180485	0.0	cellular protein catabolic process
GO:0016192	16515	2128	117	11	4702	25	1	false	0.6260085998578451	0.9582190216180485	0.0	vesicle-mediated transport
GO:0001067	16515	1507	117	5	2455	8	1	false	0.6261737317870553	0.9582190216180485	0.0	regulatory region nucleic acid binding
GO:0090174	16515	890	117	5	977	5	2	false	0.6266734288698103	0.9582190216180485	8.266259420119767E-127	organelle membrane fusion
GO:0005267	16515	125	117	1	447	3	2	false	0.6271720270809839	0.9582190216180485	2.1504014610743708E-114	potassium channel activity
GO:0007194	16515	75	117	1	193	2	4	false	0.6274287564766656	0.9582190216180485	1.696272514086735E-55	negative regulation of adenylate cyclase activity
GO:1903034	16515	142	117	1	1658	11	2	false	0.6276888881806955	0.9582190216180485	8.909184640990416E-210	regulation of response to wounding
GO:0051897	16515	150	117	1	990	6	3	false	0.6278785131585038	0.9582190216180485	3.811991385634738E-182	positive regulation of protein kinase B signaling
GO:0071326	16515	120	117	1	191	1	2	false	0.6282722513089277	0.9582309582309997	3.077046295428523E-54	cellular response to monosaccharide stimulus
GO:0035295	16515	939	117	5	4812	27	2	false	0.6289251190010767	0.9586378578757971	0.0	tube development
GO:0007160	16515	194	117	1	308	1	1	false	0.6298701298700592	0.9594892837223049	1.494935164702491E-87	cell-matrix adhesion
GO:0060548	16515	893	117	5	4730	28	3	false	0.6312261803353627	0.9604931939627871	0.0	negative regulation of cell death
GO:0030234	16515	928	117	6	2684	18	2	false	0.6313028161688556	0.9604931939627871	0.0	enzyme regulator activity
GO:0022409	16515	241	117	1	852	3	3	false	0.6317012394407054	0.9605108251875515	1.3207425402735992E-219	positive regulation of cell-cell adhesion
GO:0017157	16515	194	117	1	1457	7	3	false	0.6330203210728162	0.9608036399254986	1.809478783869977E-247	regulation of exocytosis
GO:0097731	16515	102	117	2	128	2	1	false	0.6337352362204753	0.9608036399254986	1.0055047661638002E-27	9+0 non-motile cilium
GO:0007548	16515	241	117	1	848	3	1	false	0.6337589130396373	0.9608036399254986	5.007512246222941E-219	sex differentiation
GO:0019005	16515	61	117	1	155	2	1	false	0.6337662337661772	0.9608036399254986	1.1524516133981023E-44	SCF ubiquitin ligase complex
GO:0051129	16515	622	117	3	8126	42	3	false	0.6338784465192415	0.9608036399254986	0.0	negative regulation of cellular component organization
GO:0050778	16515	585	117	3	2983	16	4	false	0.6342155319524334	0.9608036399254986	0.0	positive regulation of immune response
GO:0007626	16515	172	117	2	528	6	1	false	0.6349111236919653	0.9610409934645892	5.103719227809163E-144	locomotory behavior
GO:0014065	16515	146	117	2	183	2	1	false	0.6356212093916715	0.9610409934645892	1.335368812623798E-39	phosphatidylinositol 3-kinase signaling
GO:0031330	16515	223	117	1	3652	16	4	false	0.6358698096957236	0.9610409934645892	0.0	negative regulation of cellular catabolic process
GO:0016324	16515	286	117	1	2414	8	2	false	0.63592039962236	0.9610409934645892	0.0	apical plasma membrane
GO:0031406	16515	249	117	2	1448	12	2	false	0.6382434601285674	0.9626633245877161	8.343069137015109E-288	carboxylic acid binding
GO:0033559	16515	92	117	1	321	3	1	false	0.638298347640051	0.9626633245877161	6.177004511899913E-83	unsaturated fatty acid metabolic process
GO:0043296	16515	130	117	1	453	3	1	false	0.6384650830304559	0.9626633245877161	2.8542323203351293E-117	apical junction complex
GO:0033043	16515	1180	117	6	5370	29	2	false	0.6385447022134387	0.9626633245877161	0.0	regulation of organelle organization
GO:0005774	16515	390	117	2	4059	22	3	false	0.6390108801571083	0.9627815627609829	0.0	vacuolar membrane
GO:0044770	16515	577	117	1	1438	2	1	false	0.6416677071204717	0.9661982515343428	0.0	cell cycle phase transition
GO:1902494	16515	1314	117	3	4639	11	1	false	0.6428133998390817	0.9670018553525189	0.0	catalytic complex
GO:0048037	16515	463	117	2	9221	43	1	false	0.6434419177888825	0.9670018553525189	0.0	cofactor binding
GO:0044309	16515	195	117	1	1047	5	1	false	0.6439490414382418	0.9670018553525189	8.065948461731084E-218	neuron spine
GO:0042127	16515	1354	117	7	8277	46	2	false	0.6445645438279525	0.9670018553525189	0.0	regulation of cell population proliferation
GO:0050829	16515	63	117	1	217	3	1	false	0.6446111527881284	0.9670018553525189	2.817194087801473E-56	defense response to Gram-negative bacterium
GO:0051213	16515	74	117	1	757	10	1	false	0.6448382396887749	0.9670018553525189	1.1715735179622724E-104	dioxygenase activity
GO:0006885	16515	89	117	1	138	1	1	false	0.6449275362318854	0.9670018553525189	1.4515466437733204E-38	regulation of pH
GO:0043891	16515	111	117	2	138	2	1	false	0.6458267216756606	0.9670895378917781	2.774957025933849E-29	glyceraldehyde-3-phosphate dehydrogenase (NAD(P)+) (phosphorylating) activity
GO:0030136	16515	177	117	1	274	1	1	false	0.6459854014597985	0.9670895378917781	9.172860720852975E-77	clathrin-coated vesicle
GO:0001217	16515	226	117	1	1641	7	2	false	0.6462920578471156	0.9670895378917781	7.939988714179911E-285	DNA-binding transcription repressor activity
GO:0098794	16515	620	117	3	10934	58	2	false	0.6465955856186354	0.9670895378917781	0.0	postsynapse
GO:0048199	16515	405	117	2	676	3	2	false	0.6469334363424258	0.9670895378917781	6.523698570797862E-197	vesicle targeting, to, from or within Golgi
GO:0051173	16515	2492	117	12	8444	43	3	false	0.647576251803872	0.9674680103664346	0.0	positive regulation of nitrogen compound metabolic process
GO:0000976	16515	1415	117	5	1543	5	2	false	0.6481827103672801	0.9677917437414051	6.742013886341853E-191	transcription regulatory region sequence-specific DNA binding
GO:0035326	16515	590	117	2	1506	5	1	false	0.6489996179803885	0.968429117455111	0.0	cis-regulatory region binding
GO:0016747	16515	178	117	2	296	3	1	false	0.6504412575839653	0.9699265413389689	7.57658746519481E-86	transferase activity, transferring acyl groups other than amino-acyl groups
GO:0005929	16515	647	117	3	9587	49	3	false	0.6517588492981278	0.9699265413389689	0.0	cilium
GO:0016301	16515	1426	117	11	2396	19	2	false	0.6519066421663928	0.9699265413389689	0.0	kinase activity
GO:0005451	16515	15	117	1	23	1	2	false	0.6521739130434786	0.9699265413389689	2.039509375624599E-6	monovalent cation:proton antiporter activity
GO:0071417	16515	559	117	2	2670	10	4	false	0.6522774834201723	0.9699265413389689	0.0	cellular response to organonitrogen compound
GO:0015672	16515	530	117	3	1064	6	1	false	0.6531544976075674	0.9699265413389689	2.0844E-319	monovalent inorganic cation transport
GO:0043177	16515	259	117	2	1120	9	1	false	0.6533698020324061	0.9699265413389689	3.2132812755151765E-262	organic acid binding
GO:0006163	16515	482	117	5	603	6	2	false	0.6537246439381116	0.9699265413389689	1.2779817982468668E-130	purine nucleotide metabolic process
GO:0005911	16515	453	117	3	776	5	1	false	0.6545258988962988	0.9699265413389689	4.8883159172596333E-228	cell-cell junction
GO:0042176	16515	371	117	2	3259	19	3	false	0.6545457397766594	0.9699265413389689	0.0	regulation of protein catabolic process
GO:0016874	16515	155	117	1	6357	43	1	false	0.6552756935902155	0.9699265413389689	9.95913586E-316	ligase activity
GO:0043687	16515	342	117	2	3764	24	1	false	0.6554108842486728	0.9699265413389689	0.0	post-translational protein modification
GO:0006690	16515	94	117	1	934	10	2	false	0.6556772859377569	0.9699265413389689	8.465362205100822E-132	icosanoid metabolic process
GO:0045666	16515	337	117	2	1301	8	3	false	0.6557663772329587	0.9699265413389689	2.4E-322	positive regulation of neuron differentiation
GO:0048666	16515	1027	117	6	1990	12	2	false	0.6559951573855276	0.9699265413389689	0.0	neuron development
GO:0007159	16515	308	117	1	745	2	1	false	0.6562531572490808	0.9699265413389689	1.365416220452581E-218	leukocyte cell-cell adhesion
GO:0097708	16515	2016	117	10	9006	48	2	false	0.6573050065586056	0.970531889832355	0.0	intracellular vesicle
GO:0034774	16515	308	117	2	777	5	2	false	0.6574444779291265	0.970531889832355	8.520039418807577E-226	secretory granule lumen
GO:0001837	16515	127	117	1	193	1	1	false	0.6580310880828828	0.970820672436006	2.393550388139519E-53	epithelial to mesenchymal transition
GO:0006119	16515	128	117	1	2456	20	4	false	0.6586225222949094	0.9711162249752138	1.258177013177386E-217	oxidative phosphorylation
GO:0009101	16515	278	117	1	4021	15	4	false	0.6592452577300252	0.9714575518953428	0.0	glycoprotein biosynthetic process
GO:0099003	16515	202	117	1	2914	15	2	false	0.660505728638311	0.9726965799850682	5.975956E-318	vesicle-mediated transport in synapse
GO:0006305	16515	76	117	1	115	1	1	false	0.6608695652174024	0.9726965799850682	1.3148330487621472E-31	DNA alkylation
GO:0001763	16515	178	117	1	6187	37	2	false	0.661524783727375	0.9730841457316778	0.0	morphogenesis of a branching structure
GO:0035725	16515	154	117	1	790	5	2	false	0.6628576600443706	0.9739770431977444	1.575889815423574E-168	sodium ion transmembrane transport
GO:0071331	16515	120	117	1	181	1	2	false	0.6629834254143844	0.9739770431977444	9.337885233291021E-50	cellular response to hexose stimulus
GO:0051090	16515	647	117	3	4303	22	3	false	0.6641649720778895	0.9739770431977444	0.0	regulation of DNA-binding transcription factor activity
GO:0010646	16515	3269	117	17	8383	46	2	false	0.6650078442485721	0.9739770431977444	0.0	regulation of cell communication
GO:0008104	16515	2531	117	11	2808	12	1	false	0.6651655841417776	0.9739770431977444	0.0	protein localization
GO:0070820	16515	152	117	1	775	5	1	false	0.6653748841503468	0.9739770431977444	6.923303769481057E-166	tertiary granule
GO:0051493	16515	503	117	3	2019	13	2	false	0.6655209320859203	0.9739770431977444	0.0	regulation of cytoskeleton organization
GO:0007612	16515	135	117	3	229	5	1	false	0.665693192073141	0.9739770431977444	8.672605412111827E-67	learning
GO:0097476	16515	4	117	1	6	1	1	false	0.6666666666666662	0.9739770431977444	0.06666666666666664	spinal cord motor neuron migration
GO:0015386	16515	10	117	1	15	1	2	false	0.6666666666666671	0.9739770431977444	3.330003330003327E-4	potassium:proton antiporter activity
GO:0046324	16515	54	117	1	81	1	2	false	0.6666666666666695	0.9739770431977444	4.335987996091221E-22	regulation of glucose import
GO:0070663	16515	203	117	1	1400	7	2	false	0.6668388938526643	0.9739770431977444	6.920659138241519E-251	regulation of leukocyte proliferation
GO:0010638	16515	583	117	3	5042	29	3	false	0.6682476241723432	0.9753606090016494	0.0	positive regulation of organelle organization
GO:0008219	16515	1921	117	10	12841	73	1	false	0.6687684971311715	0.9753606090016494	0.0	cell death
GO:0002275	16515	511	117	3	720	4	2	false	0.6689646061739062	0.9753606090016494	1.3157014001705533E-187	myeloid cell activation involved in immune response
GO:0044093	16515	1894	117	10	11969	69	2	false	0.6696498795713243	0.9757102007886505	0.0	positive regulation of molecular function
GO:1902531	16515	1775	117	10	3387	20	2	false	0.6707546436375816	0.9757102007886505	0.0	regulation of intracellular signal transduction
GO:0017137	16515	155	117	1	364	2	1	false	0.6709956709957215	0.9757102007886505	3.508882523150962E-107	Rab GTPase binding
GO:0045333	16515	172	117	1	256	1	1	false	0.6718749999999873	0.9757102007886505	8.246990286896408E-70	cellular respiration
GO:0044238	16515	8708	117	47	9406	51	1	false	0.6727396913414665	0.9757102007886505	0.0	primary metabolic process
GO:0031347	16515	579	117	4	1998	15	2	false	0.6733331169939506	0.9757102007886505	0.0	regulation of defense response
GO:0046323	16515	64	117	1	95	1	1	false	0.673684210526306	0.9757102007886505	1.0100415716024913E-25	glucose import
GO:0031334	16515	230	117	1	2175	10	4	false	0.6737596952213198	0.9757102007886505	5.345464E-318	positive regulation of protein-containing complex assembly
GO:1903706	16515	406	117	2	2745	15	3	false	0.6741223112101092	0.9757102007886505	0.0	regulation of hemopoiesis
GO:0042326	16515	423	117	3	2287	18	3	false	0.6744119895971228	0.9757102007886505	0.0	negative regulation of phosphorylation
GO:0046879	16515	261	117	1	608	2	2	false	0.6746780976331918	0.9757102007886505	1.288043533008145E-179	hormone secretion
GO:2001234	16515	216	117	1	1845	9	4	false	0.6747666283593408	0.9757102007886505	1.728233197303691E-288	negative regulation of apoptotic signaling pathway
GO:0031348	16515	175	117	1	2432	15	3	false	0.674867819447619	0.9757102007886505	1.9660047871424766E-272	negative regulation of defense response
GO:0016849	16515	212	117	3	416	6	1	false	0.6753233260908276	0.9757102007886505	1.6319939215478577E-124	phosphorus-oxygen lyase activity
GO:0035966	16515	197	117	1	4840	27	2	false	0.6753627411277149	0.9757102007886505	0.0	response to topologically incorrect protein
GO:0070374	16515	178	117	1	569	3	3	false	0.6762965674015178	0.9757102007886505	7.944332846595536E-153	positive regulation of ERK1 and ERK2 cascade
GO:0004517	16515	46	117	1	68	1	1	false	0.6764705882352958	0.9757102007886505	2.4938962391792437E-18	nitric-oxide synthase activity
GO:0021953	16515	154	117	1	1715	12	2	false	0.6778866566016444	0.9757102007886505	3.088916389076595E-224	central nervous system neuron differentiation
GO:0006259	16515	942	117	4	7103	34	2	false	0.6779334418628482	0.9757102007886505	0.0	DNA metabolic process
GO:0006812	16515	1064	117	6	1419	8	1	false	0.6783237954435917	0.9757102007886505	0.0	cation transport
GO:0031324	16515	2129	117	11	9593	54	4	false	0.6784271900746826	0.9757102007886505	0.0	negative regulation of cellular metabolic process
GO:0008584	16515	129	117	1	190	1	2	false	0.6789473684210657	0.9757102007886505	2.608342719434987E-51	male gonad development
GO:0060562	16515	298	117	1	946	3	2	false	0.6790651603027793	0.9757102007886505	3.7862954905498384E-255	epithelial tube morphogenesis
GO:0060589	16515	317	117	2	1853	13	2	false	0.6796736676036876	0.9757102007886505	0.0	nucleoside-triphosphatase regulator activity
GO:0015399	16515	107	117	1	247	2	1	false	0.6797340443039228	0.9757102007886505	7.884775568303248E-73	primary active transmembrane transporter activity
GO:0002520	16515	859	117	4	5348	28	2	false	0.6801180596793325	0.9757102007886505	0.0	immune system development
GO:0051249	16515	406	117	3	678	5	2	false	0.6810265580288002	0.9757102007886505	1.5695330356692712E-197	regulation of lymphocyte activation
GO:0006767	16515	77	117	1	113	1	1	false	0.6814159292035592	0.9757102007886505	2.4205502384175778E-30	water-soluble vitamin metabolic process
GO:0032886	16515	204	117	1	8500	47	2	false	0.6817428053119965	0.9757102007886505	0.0	regulation of microtubule-based process
GO:0005044	16515	41	117	1	60	1	1	false	0.683333333333336	0.9757102007886505	4.890448577376493E-16	scavenger receptor activity
GO:0031344	16515	627	117	2	2838	10	2	false	0.6845181838868579	0.9757102007886505	0.0	regulation of cell projection organization
GO:0000987	16515	585	117	2	1418	5	2	false	0.6847707357227003	0.9757102007886505	0.0	cis-regulatory region sequence-specific DNA binding
GO:0008202	16515	290	117	1	5424	21	2	false	0.6852921337366159	0.9757102007886505	0.0	steroid metabolic process
GO:0006888	16515	196	117	1	6555	38	3	false	0.6855354354822528	0.9757102007886505	0.0	endoplasmic reticulum to Golgi vesicle-mediated transport
GO:0007204	16515	277	117	3	314	3	1	false	0.6856349781552523	0.9757102007886505	5.145288079630229E-49	positive regulation of cytosolic calcium ion concentration
GO:0007009	16515	177	117	1	2081	13	2	false	0.6862284235135978	0.9757102007886505	3.6050457438791897E-262	plasma membrane organization
GO:0099111	16515	440	117	2	4764	25	2	false	0.6864705800501052	0.9757102007886505	0.0	microtubule-based transport
GO:0009259	16515	473	117	5	582	6	2	false	0.6867177581578772	0.9757102007886505	2.9974324036834596E-121	ribonucleotide metabolic process
GO:0007178	16515	304	117	1	947	3	1	false	0.6874416492649846	0.9757102007886505	2.6692498831821777E-257	transmembrane receptor protein serine/threonine kinase signaling pathway
GO:0016567	16515	807	117	4	886	4	1	false	0.6878132605705026	0.9757102007886505	4.584485883610353E-115	protein ubiquitination
GO:0071216	16515	205	117	1	6282	35	2	false	0.6878934734674282	0.9757102007886505	0.0	cellular response to biotic stimulus
GO:0010821	16515	180	117	1	1486	9	2	false	0.6882092176859956	0.9757102007886505	1.777386942689652E-237	regulation of mitochondrion organization
GO:0051179	16515	5875	117	33	13878	82	1	false	0.6884428196340496	0.9757102007886505	0.0	localization
GO:0050708	16515	417	117	1	944	2	4	false	0.6886042561602121	0.9757102007886505	1.5851155306691098E-280	regulation of protein secretion
GO:0005887	16515	333	117	2	803	5	2	false	0.6886436782280119	0.9757102007886505	8.269589478432813E-236	integral component of plasma membrane
GO:0006903	16515	418	117	2	12903	73	3	false	0.6896698317132286	0.9757102007886505	0.0	vesicle targeting
GO:0002791	16515	437	117	1	986	2	3	false	0.690229713449923	0.9757102007886505	3.509597636446445E-293	regulation of peptide secretion
GO:1901363	16515	3236	117	14	9221	43	1	false	0.690283492478851	0.9757102007886505	0.0	heterocyclic compound binding
GO:0051050	16515	859	117	4	7837	42	3	false	0.6907359709970069	0.9757102007886505	0.0	positive regulation of transport
GO:0050679	16515	169	117	1	951	6	3	false	0.6919149136435141	0.9757102007886505	1.6658317790045978E-192	positive regulation of epithelial cell proliferation
GO:0009150	16515	460	117	5	495	5	2	false	0.6919765480640798	0.9757102007886505	1.728424826458533E-54	purine ribonucleotide metabolic process
GO:0032543	16515	124	117	1	1543	14	3	false	0.6921220038047078	0.9757102007886505	1.0631318368849156E-186	mitochondrial translation
GO:0015645	16515	18	117	1	26	1	1	false	0.6923076923076894	0.9757102007886505	6.40092173272947E-7	fatty acid ligase activity
GO:0048519	16515	4686	117	26	13878	82	2	false	0.692401582024889	0.9757102007886505	0.0	negative regulation of biological process
GO:0005198	16515	612	117	3	11969	69	1	false	0.6924397847186244	0.9757102007886505	0.0	structural molecule activity
GO:0051403	16515	267	117	2	861	7	2	false	0.6925885544319663	0.9757102007886505	1.0042303782305699E-230	stress-activated MAPK cascade
GO:0065004	16515	263	117	1	1030	4	2	false	0.6931241095908867	0.9757102007886505	2.5660262261842738E-253	protein-DNA complex assembly
GO:0006814	16515	197	117	1	937	5	2	false	0.6936469195132002	0.9757102007886505	1.6465904742168215E-208	sodium ion transport
GO:0032870	16515	641	117	2	2591	9	3	false	0.6938194148114967	0.9757102007886505	0.0	cellular response to hormone stimulus
GO:0007167	16515	947	117	3	2604	9	1	false	0.6941610448529854	0.9757102007886505	0.0	enzyme linked receptor protein signaling pathway
GO:0043068	16515	611	117	3	1849	10	3	false	0.694688638765052	0.9757102007886505	0.0	positive regulation of programmed cell death
GO:0043227	16515	7507	117	38	9283	48	1	false	0.6959156637431166	0.9757102007886505	0.0	membrane-bounded organelle
GO:0050789	16515	8917	117	51	13878	82	2	false	0.6961044120730526	0.9757102007886505	0.0	regulation of biological process
GO:0097712	16515	338	117	2	405	2	2	false	0.6961618384061117	0.9757102007886505	2.3713088587117477E-78	vesicle targeting, trans-Golgi to periciliary membrane compartment
GO:0055067	16515	138	117	1	652	5	2	false	0.6967646154896713	0.9757102007886505	1.8475196505399215E-145	monovalent inorganic cation homeostasis
GO:0008406	16515	190	117	1	3130	19	3	false	0.696808344184107	0.9757102007886505	2.37475346809446E-310	gonad development
GO:0048762	16515	193	117	1	3341	20	2	false	0.6968590144089082	0.9757102007886505	1.5265E-319	mesenchymal cell differentiation
GO:0048813	16515	144	117	1	680	5	3	false	0.6969216427716518	0.9757102007886505	9.06421590147617E-152	dendrite morphogenesis
GO:0042802	16515	603	117	2	5904	23	1	false	0.6970907444847463	0.9757102007886505	0.0	identical protein binding
GO:0022853	16515	156	117	1	866	6	2	false	0.6974604765490939	0.9757102007886505	1.2109719550612983E-176	active ion transmembrane transporter activity
GO:0070304	16515	160	117	1	1022	7	3	false	0.6974964509472021	0.9757102007886505	7.448275598267853E-192	positive regulation of stress-activated protein kinase signaling cascade
GO:0048585	16515	1457	117	7	8481	46	3	false	0.697845976514366	0.9757102007886505	0.0	negative regulation of response to stimulus
GO:0050801	16515	717	117	6	1045	9	1	false	0.6978901798633279	0.9757102007886505	1.6318728044228007E-281	ion homeostasis
GO:0010001	16515	193	117	1	3328	20	2	false	0.6983162236200837	0.9757564340172582	3.31335E-319	glial cell differentiation
GO:0007163	16515	209	117	1	12841	73	1	false	0.6992036151146375	0.9762415198030125	0.0	establishment or maintenance of cell polarity
GO:0045137	16515	195	117	1	4647	28	3	false	0.6999760443446168	0.9762415198030125	0.0	development of primary sexual characteristics
GO:0008535	16515	21	117	1	30	1	1	false	0.6999999999999981	0.9762415198030125	6.989512236888499E-8	respiratory chain complex IV assembly
GO:0002446	16515	475	117	4	519	4	1	false	0.7008704155426173	0.9762415198030125	5.914689965897923E-65	neutrophil mediated immunity
GO:0055088	16515	131	117	1	1045	9	1	false	0.7019341268688646	0.9762415198030125	1.3175311171530984E-170	lipid homeostasis
GO:1903037	16515	278	117	1	396	1	2	false	0.7020202020200965	0.9762415198030125	3.9608440227055116E-104	regulation of leukocyte cell-cell adhesion
GO:0051896	16515	204	117	1	1788	10	2	false	0.7032001911418229	0.9762415198030125	7.437345104961197E-275	regulation of protein kinase B signaling
GO:0010921	16515	151	117	1	1449	11	3	false	0.7032834188729722	0.9762415198030125	1.358011525117124E-209	regulation of phosphatase activity
GO:0042060	16515	505	117	2	602	2	1	false	0.7034786982936754	0.9762415198030125	8.253237307151272E-115	wound healing
GO:0015179	16515	38	117	1	54	1	2	false	0.7037037037037048	0.9762415198030125	4.740476979903764E-14	L-amino acid transmembrane transporter activity
GO:0019888	16515	74	117	1	223	3	3	false	0.7037112188787159	0.9762415198030125	5.0423496698682104E-61	protein phosphatase regulator activity
GO:0070661	16515	257	117	1	1612	7	1	false	0.704237196090158	0.9762415198030125	2.6583123617360578E-306	leukocyte proliferation
GO:0005525	16515	360	117	5	386	5	3	false	0.7042985506042911	0.9762415198030125	5.349837600433E-41	GTP binding
GO:0030031	16515	584	117	2	3268	13	2	false	0.7043864065912949	0.9762415198030125	0.0	cell projection assembly
GO:0005765	16515	344	117	2	673	4	2	false	0.7046102713103639	0.9762415198030125	9.807028884111846E-202	lysosomal membrane
GO:0072503	16515	432	117	3	591	4	2	false	0.7060687118365139	0.9762415198030125	9.438586831544698E-149	cellular divalent inorganic cation homeostasis
GO:0061025	16515	959	117	5	1951	11	1	false	0.7067392944090133	0.9762415198030125	0.0	membrane fusion
GO:0065003	16515	1426	117	5	2900	11	2	false	0.7069821964157552	0.9762415198030125	0.0	protein-containing complex assembly
GO:0071277	16515	77	117	1	230	3	2	false	0.707575469906837	0.9762415198030125	3.7543846627590743E-63	cellular response to calcium ion
GO:1900542	16515	105	117	1	483	5	2	false	0.7081176267708019	0.9762415198030125	3.3661618766468334E-109	regulation of purine nucleotide metabolic process
GO:0070085	16515	224	117	1	9406	51	1	false	0.7084543008916373	0.9762415198030125	0.0	glycosylation
GO:0004197	16515	301	117	2	945	7	2	false	0.7093544947056195	0.9762415198030125	5.535961486480572E-256	cysteine-type endopeptidase activity
GO:0009725	16515	915	117	3	2964	11	2	false	0.7095991152920229	0.9762415198030125	0.0	response to hormone
GO:0098662	16515	754	117	5	917	6	2	false	0.7100353736589704	0.9762415198030125	1.2439668276924448E-185	inorganic cation transmembrane transport
GO:0004930	16515	158	117	1	1105	8	2	false	0.7102279483282894	0.9762415198030125	3.475997793772752E-196	G protein-coupled receptor activity
GO:0002283	16515	465	117	3	521	3	2	false	0.7104663279646243	0.9762415198030125	1.0986135721444786E-76	neutrophil activation involved in immune response
GO:0006754	16515	148	117	1	795	6	4	false	0.7107064126875399	0.9762415198030125	3.1745378191925214E-165	ATP biosynthetic process
GO:0050793	16515	2287	117	12	9945	58	2	false	0.7107319830963451	0.9762415198030125	0.0	regulation of developmental process
GO:0099504	16515	182	117	1	538	3	2	false	0.7110915382177778	0.9762415198030125	8.472670473820942E-149	synaptic vesicle cycle
GO:0006979	16515	409	117	2	3575	21	1	false	0.7113660504558998	0.9762415198030125	0.0	response to oxidative stress
GO:0009895	16515	278	117	1	3950	17	3	false	0.7115573559701385	0.9762415198030125	0.0	negative regulation of catabolic process
GO:0022890	16515	616	117	4	782	5	2	false	0.71216477637654	0.9762415198030125	7.754286867836614E-175	inorganic cation transmembrane transporter activity
GO:0000981	16515	603	117	2	2123	8	4	false	0.7123166061473801	0.9762415198030125	0.0	DNA-binding transcription factor activity, RNA polymerase II-specific
GO:0019933	16515	217	117	2	257	2	1	false	0.7124270428015941	0.9762415198030125	8.04754023007651E-48	cAMP-mediated signaling
GO:0016042	16515	268	117	1	2721	12	2	false	0.7126086136067138	0.9762415198030125	0.0	lipid catabolic process
GO:0045934	16515	1121	117	4	5079	21	4	false	0.7133619497565149	0.9762415198030125	0.0	negative regulation of nucleobase-containing compound metabolic process
GO:0044260	16515	6589	117	34	9167	49	2	false	0.7134688429962287	0.9762415198030125	0.0	cellular macromolecule metabolic process
GO:0052548	16515	372	117	3	700	6	2	false	0.7140016827321162	0.9762415198030125	2.511143867980143E-209	regulation of endopeptidase activity
GO:0070647	16515	1066	117	6	3764	24	1	false	0.714249148818745	0.9762415198030125	0.0	protein modification by small protein conjugation or removal
GO:1902905	16515	191	117	1	1469	9	3	false	0.715564189579964	0.9762415198030125	9.513506622658477E-246	positive regulation of supramolecular fiber organization
GO:0045732	16515	208	117	1	2261	13	4	false	0.715799266731943	0.9762415198030125	9.025196788098255E-301	positive regulation of protein catabolic process
GO:0007346	16515	635	117	1	1360	2	2	false	0.7160000865690779	0.9762415198030125	0.0	regulation of mitotic cell cycle
GO:0010498	16515	456	117	2	878	4	2	false	0.7164257172307811	0.9762415198030125	3.558302174652053E-263	proteasomal protein catabolic process
GO:0016021	16515	749	117	5	908	6	1	false	0.7164909517545626	0.9762415198030125	3.3519406952242996E-182	integral component of membrane
GO:2001141	16515	2128	117	7	3182	11	4	false	0.7165011099820016	0.9762415198030125	0.0	regulation of RNA biosynthetic process
GO:0008285	16515	631	117	3	4571	26	3	false	0.7170254673978415	0.9762415198030125	0.0	negative regulation of cell population proliferation
GO:0070382	16515	199	117	1	1051	6	2	false	0.7171423810393456	0.9762415198030125	1.0115031066301945E-220	exocytic vesicle
GO:0048193	16515	665	117	3	2128	11	1	false	0.7190344794514806	0.9769612552840891	0.0	Golgi vesicle transport
GO:0043231	16515	7335	117	38	9029	48	2	false	0.7190627149090805	0.9769612552840891	0.0	intracellular membrane-bounded organelle
GO:0008021	16515	185	117	1	537	3	2	false	0.7191819838832034	0.9769612552840891	1.7979885186985085E-149	synaptic vesicle
GO:0060348	16515	194	117	1	3162	20	2	false	0.7192449354246133	0.9769612552840891	5.70677614E-316	bone development
GO:0006836	16515	233	117	1	4702	25	1	false	0.7202671903804914	0.9772281379889824	0.0	neurotransmitter transport
GO:0099056	16515	64	117	1	136	2	2	false	0.7215686274509571	0.9772281379889824	2.1234658401598604E-40	integral component of presynaptic membrane
GO:0032555	16515	492	117	5	525	5	2	false	0.721889708626108	0.9772281379889824	4.163968031458112E-53	purine ribonucleotide binding
GO:0009055	16515	94	117	1	787	10	2	false	0.7219086700219064	0.9772281379889824	2.130393453753991E-124	electron transfer activity
GO:0010243	16515	931	117	3	2967	11	2	false	0.7219450739347852	0.9772281379889824	0.0	response to organonitrogen compound
GO:0032502	16515	5265	117	29	13878	82	1	false	0.7221377720314744	0.9772281379889824	0.0	developmental process
GO:0010212	16515	139	117	1	401	3	1	false	0.7221963887272584	0.9772281379889824	9.808129332785928E-112	response to ionizing radiation
GO:0005623	16515	1465	117	7	11845	66	1	false	0.7235935061341053	0.9784179259988005	0.0	cell
GO:0010648	16515	1264	117	6	6700	37	3	false	0.7241559296786259	0.9784179259988005	0.0	negative regulation of cell communication
GO:0071944	16515	5612	117	28	10934	58	1	false	0.7250433616990812	0.9784179259988005	0.0	cell periphery
GO:0007041	16515	95	117	1	131	1	1	false	0.725190839694656	0.9784179259988005	4.535969382485117E-33	lysosomal transport
GO:0046883	16515	222	117	1	3557	20	5	false	0.7254070532459517	0.9784179259988005	0.0	regulation of hormone secretion
GO:0051171	16515	4412	117	21	8635	44	2	false	0.7254399523817123	0.9784179259988005	0.0	regulation of nitrogen compound metabolic process
GO:0097159	16515	3307	117	14	9221	43	1	false	0.7264478525103357	0.9790278776064573	0.0	organic cyclic compound binding
GO:0032874	16515	158	117	1	572	4	4	false	0.726680780680105	0.9790278776064573	1.0565896010529273E-145	positive regulation of stress-activated MAPK cascade
GO:0050767	16515	737	117	5	1592	12	4	false	0.7275471847067019	0.9796287410874112	0.0	regulation of neurogenesis
GO:0044706	16515	200	117	1	6112	39	2	false	0.7279158386251605	0.9796287410874112	0.0	multi-multicellular organism process
GO:0030183	16515	115	117	1	415	4	2	false	0.7284377171112276	0.9798000279453837	9.682588816146047E-106	B cell differentiation
GO:0016758	16515	156	117	1	214	1	1	false	0.728971962616855	0.9799877548335956	8.138786832039993E-54	transferase activity, transferring hexosyl groups
GO:0051899	16515	73	117	1	375	6	1	false	0.7298479175074147	0.9806344043132633	1.0167131980119521E-79	membrane depolarization
GO:0023057	16515	1267	117	6	7020	39	3	false	0.7306335334916756	0.9810425759795877	0.0	negative regulation of signaling
GO:0004672	16515	1176	117	8	3759	29	4	false	0.7309673985293694	0.9810425759795877	0.0	protein kinase activity
GO:0035235	16515	63	117	1	86	1	1	false	0.7325581395348911	0.9810425759795877	2.115582679012702E-21	ionotropic glutamate receptor signaling pathway
GO:1902475	16515	44	117	1	60	1	2	false	0.7333333333333396	0.9810425759795877	6.684117746003525E-15	L-alpha-amino acid transmembrane transport
GO:0051253	16515	1028	117	3	4032	14	4	false	0.7333890697473523	0.9810425759795877	0.0	negative regulation of RNA metabolic process
GO:0016836	16515	139	117	3	154	3	1	false	0.733767909077405	0.9810425759795877	4.069635062131207E-21	hydro-lyase activity
GO:0045595	16515	1604	117	8	8813	51	3	false	0.7340937370396237	0.9810425759795877	0.0	regulation of cell differentiation
GO:0031400	16515	549	117	3	4015	27	3	false	0.7351340807736924	0.9810425759795877	0.0	negative regulation of protein modification process
GO:0015833	16515	1929	117	6	2495	8	2	false	0.7353213880721674	0.9810425759795877	0.0	peptide transport
GO:0019787	16515	523	117	3	3955	28	2	false	0.7362934773362307	0.9810425759795877	0.0	ubiquitin-like protein transferase activity
GO:0030036	16515	629	117	4	1519	11	2	false	0.7368716166179202	0.9810425759795877	0.0	actin cytoskeleton organization
GO:0006310	16515	267	117	1	942	4	1	false	0.7370252599045337	0.9810425759795877	4.3926414853894397E-243	DNA recombination
GO:0034620	16515	143	117	1	194	1	2	false	0.7371134020619234	0.9810425759795877	4.497954551999792E-48	cellular response to unfolded protein
GO:0005901	16515	79	117	1	107	1	1	false	0.7383177570093723	0.9810425759795877	2.2238416076159037E-26	caveola
GO:0051641	16515	2730	117	14	5875	33	1	false	0.7384634390030786	0.9810425759795877	0.0	cellular localization
GO:0050920	16515	181	117	1	1713	12	3	false	0.7393663536910496	0.9810425759795877	3.417984554722397E-250	regulation of chemotaxis
GO:0042277	16515	320	117	2	372	2	1	false	0.7396458278990871	0.9810425759795877	7.299619219983943E-65	peptide binding
GO:0043413	16515	215	117	1	3954	24	2	false	0.7396839797055108	0.9810425759795877	0.0	macromolecule glycosylation
GO:0023051	16515	3308	117	17	9004	51	2	false	0.7400531525261361	0.9810425759795877	0.0	regulation of signaling
GO:0044389	16515	301	117	1	2163	9	1	false	0.7410972717650102	0.9810425759795877	0.0	ubiquitin-like protein ligase binding
GO:0050794	16515	8239	117	46	12995	76	2	false	0.7412179677131815	0.9810425759795877	0.0	regulation of cellular process
GO:0030659	16515	712	117	3	2028	10	2	false	0.7413478037367562	0.9810425759795877	0.0	cytoplasmic vesicle membrane
GO:0051674	16515	1451	117	7	5875	33	1	false	0.7413868186682842	0.9810425759795877	0.0	localization of cell
GO:0043087	16515	437	117	3	1470	12	2	false	0.741664640865227	0.9810425759795877	0.0	regulation of GTPase activity
GO:0004340	16515	15	117	1	31	2	2	false	0.7419354838709673	0.9810425759795877	3.32734195504198E-9	glucokinase activity
GO:0007165	16515	4610	117	24	12851	73	5	false	0.7423476797648897	0.9810425759795877	0.0	signal transduction
GO:1903510	16515	104	117	1	140	1	1	false	0.7428571428571404	0.9810425759795877	2.8459084469001175E-34	mucopolysaccharide metabolic process
GO:0032409	16515	223	117	1	4061	24	2	false	0.7431936737722009	0.9810425759795877	0.0	regulation of transporter activity
GO:0070507	16515	182	117	1	1034	7	3	false	0.7432322594761636	0.9810425759795877	3.4720163717168425E-208	regulation of microtubule cytoskeleton organization
GO:0006909	16515	247	117	1	2128	11	1	false	0.7434867806851442	0.9810425759795877	0.0	phagocytosis
GO:0090287	16515	244	117	1	8381	46	3	false	0.7440614646804901	0.9810425759795877	0.0	regulation of cellular response to growth factor stimulus
GO:0008092	16515	957	117	3	5904	23	1	false	0.7451570811987793	0.9810425759795877	0.0	cytoskeletal protein binding
GO:0019220	16515	1639	117	10	2991	20	2	false	0.745510428092721	0.9810425759795877	0.0	regulation of phosphate metabolic process
GO:0016125	16515	152	117	1	526	4	2	false	0.7455987387480636	0.9810425759795877	1.18011379183299E-136	sterol metabolic process
GO:0010941	16515	1424	117	7	8412	49	2	false	0.7461295028035744	0.9810425759795877	0.0	regulation of cell death
GO:0043086	16515	749	117	4	6503	43	3	false	0.7461906301105872	0.9810425759795877	0.0	negative regulation of catalytic activity
GO:0048638	16515	284	117	1	2635	12	3	false	0.7462850887465754	0.9810425759795877	0.0	regulation of developmental growth
GO:0006518	16515	763	117	4	6170	40	2	false	0.7466167374544714	0.9810425759795877	0.0	peptide metabolic process
GO:0051716	16515	5952	117	31	13037	73	2	false	0.7466597023535664	0.9810425759795877	0.0	cellular response to stimulus
GO:0016358	16515	238	117	1	4812	27	2	false	0.7467496533756651	0.9810425759795877	0.0	dendrite development
GO:0051234	16515	4792	117	26	5875	33	1	false	0.747115830363623	0.9810425759795877	0.0	establishment of localization
GO:0043226	16515	9283	117	48	10934	58	1	false	0.7471479818846761	0.9810425759795877	0.0	organelle
GO:0060627	16515	492	117	2	8986	48	3	false	0.7474584547711256	0.9810425759795877	0.0	regulation of vesicle-mediated transport
GO:0070838	16515	422	117	2	779	4	2	false	0.7478827797172768	0.9810425759795877	1.6564569306744497E-232	divalent metal ion transport
GO:0008017	16515	265	117	1	354	1	1	false	0.748587570621612	0.9810425759795877	4.169266417251734E-86	microtubule binding
GO:0002682	16515	1311	117	6	9249	51	2	false	0.7486108618233966	0.9810425759795877	0.0	regulation of immune system process
GO:0034032	16515	123	117	1	511	5	2	false	0.7491919803974527	0.9810425759795877	8.063486444750628E-122	purine nucleoside bisphosphate metabolic process
GO:0044877	16515	821	117	3	9221	43	1	false	0.74985796140087	0.9810425759795877	0.0	protein-containing complex binding
GO:0097477	16515	3	117	1	4	1	1	false	0.7500000000000001	0.9810425759795877	0.25000000000000006	lateral motor column neuron migration
GO:1904680	16515	27	117	1	36	1	1	false	0.7500000000000008	0.9810425759795877	1.0622107069139657E-8	peptide transmembrane transporter activity
GO:0015631	16515	354	117	1	957	3	1	false	0.750301994275166	0.9810425759795877	5.238274028515363E-273	tubulin binding
GO:0016787	16515	3358	117	21	6357	43	1	false	0.7515950836475357	0.9821660070214764	0.0	hydrolase activity
GO:0060255	16515	4602	117	21	7947	39	2	false	0.7522461602852221	0.9821660070214764	0.0	regulation of macromolecule metabolic process
GO:0022607	16515	2668	117	11	6683	31	2	false	0.7523478636145179	0.9821660070214764	0.0	cellular component assembly
GO:1901699	16515	613	117	2	3146	13	2	false	0.7528371570642092	0.9821792558838385	0.0	cellular response to nitrogen compound
GO:0006486	16515	215	117	1	3808	24	3	false	0.7531943553375517	0.9821792558838385	0.0	protein glycosylation
GO:0006886	16515	1362	117	5	2870	12	3	false	0.7537512974622085	0.9821792558838385	0.0	intracellular protein transport
GO:0016877	16515	117	117	1	155	1	1	false	0.7548387096774274	0.9821792558838385	4.3355710358724245E-37	ligase activity, forming carbon-sulfur bonds
GO:0006721	16515	100	117	2	115	2	1	false	0.7551487414187824	0.9821792558838385	4.1721842985738876E-19	terpenoid metabolic process
GO:0062197	16515	310	117	1	3900	17	2	false	0.7561090460377906	0.9821792558838385	0.0	cellular response to chemical stress
GO:2001257	16515	147	117	1	496	4	3	false	0.7561349848930259	0.9821792558838385	3.0867971191741187E-130	regulation of cation channel activity
GO:0007018	16515	540	117	2	2358	11	2	false	0.7564865916801848	0.9821792558838385	0.0	microtubule-based movement
GO:0031331	16515	344	117	1	4074	16	4	false	0.7568792575691183	0.9821792558838385	0.0	positive regulation of cellular catabolic process
GO:0008080	16515	81	117	1	107	1	2	false	0.7570093457944038	0.9821792558838385	1.9061499493850374E-25	N-acetyltransferase activity
GO:0033865	16515	123	117	1	587	6	1	false	0.7577206388293554	0.9821792558838385	3.352735263289956E-130	nucleoside bisphosphate metabolic process
GO:0007565	16515	177	117	1	843	6	2	false	0.7579996446288099	0.9821792558838385	2.1114224698166267E-187	female pregnancy
GO:0030163	16515	878	117	4	5628	32	3	false	0.7582832918658261	0.9821792558838385	0.0	protein catabolic process
GO:0006357	16515	1292	117	4	2065	7	2	false	0.7585070160756611	0.9821792558838385	0.0	regulation of transcription by RNA polymerase II
GO:0022834	16515	178	117	1	350	2	1	false	0.759214081047956	0.9821792558838385	1.0769070611948206E-104	ligand-gated channel activity
GO:0010876	16515	314	117	1	2808	12	1	false	0.7597279659002233	0.9821792558838385	0.0	lipid localization
GO:0043543	16515	217	117	1	3764	24	1	false	0.7606016613726121	0.9821792558838385	0.0	protein acylation
GO:0002224	16515	124	117	1	163	1	1	false	0.7607361963190308	0.9821792558838385	1.5327318637346516E-38	toll-like receptor signaling pathway
GO:0018212	16515	354	117	2	1150	8	1	false	0.7608085601253052	0.9821792558838385	1.8418560259272367E-307	peptidyl-tyrosine modification
GO:0070372	16515	255	117	1	672	3	2	false	0.7617072186438565	0.9821792558838385	5.905378215225624E-193	regulation of ERK1 and ERK2 cascade
GO:0043043	16515	640	117	3	1774	10	3	false	0.7617528373880357	0.9821792558838385	0.0	peptide biosynthetic process
GO:0022407	16515	368	117	1	969	3	2	false	0.761862968109539	0.9821792558838385	1.4663086252680296E-278	regulation of cell-cell adhesion
GO:0051049	16515	1594	117	8	5283	31	2	false	0.7623563788312968	0.9821792558838385	0.0	regulation of transport
GO:0006898	16515	275	117	1	537	2	1	false	0.7624239139499611	0.9821792558838385	7.557181205381543E-161	receptor-mediated endocytosis
GO:0016410	16515	91	117	1	178	2	1	false	0.7625214244905958	0.9821792558838385	4.570375630728127E-53	N-acyltransferase activity
GO:0048534	16515	816	117	4	3162	19	2	false	0.7629598243097435	0.9821792558838385	0.0	hematopoietic or lymphoid organ development
GO:0009416	16515	274	117	2	401	3	1	false	0.7632189263682976	0.9821792558838385	4.3097794406991056E-108	response to light stimulus
GO:0099175	16515	95	117	1	250	3	2	false	0.7634337349399147	0.9821792558838385	1.530279701804826E-71	regulation of postsynapse organization
GO:1903362	16515	239	117	1	3110	18	4	false	0.7638842950401321	0.9822499764809156	0.0	regulation of cellular protein catabolic process
GO:0004707	16515	327	117	2	1291	10	2	false	0.764404716432269	0.9824104093692153	1.97086294E-316	MAP kinase activity
GO:0071897	16515	390	117	1	4242	15	3	false	0.7652296651035828	0.9826984678143488	0.0	DNA biosynthetic process
GO:0023061	16515	600	117	2	2361	10	2	false	0.7657475282403565	0.9826984678143488	0.0	signal release
GO:0051146	16515	240	117	1	313	1	1	false	0.7667731629392565	0.9826984678143488	2.7637891051237353E-73	striated muscle cell differentiation
GO:1903827	16515	498	117	2	2490	13	3	false	0.7671088835810698	0.9826984678143488	0.0	regulation of cellular protein localization
GO:0033044	16515	319	117	1	1919	8	2	false	0.7671409936674807	0.9826984678143488	0.0	regulation of chromosome organization
GO:0008610	16515	616	117	2	5059	22	2	false	0.7678737810420115	0.9826984678143488	0.0	lipid biosynthetic process
GO:0045211	16515	263	117	1	683	3	2	false	0.7681071250459044	0.9826984678143488	6.417651019588943E-197	postsynaptic membrane
GO:0002260	16515	53	117	1	69	1	1	false	0.7681159420289891	0.9826984678143488	5.22681176426408E-16	lymphocyte homeostasis
GO:0030135	16515	274	117	1	2016	10	1	false	0.7687688937169839	0.9826984678143488	0.0	coated vesicle
GO:0001819	16515	412	117	2	1759	11	3	false	0.7691236764877885	0.9826984678143488	0.0	positive regulation of cytokine production
GO:0072511	16515	427	117	2	1064	6	1	false	0.7694943715037152	0.9826984678143488	2.3261580343959E-310	divalent inorganic cation transport
GO:0043491	16515	229	117	1	2462	15	1	false	0.7698013508978276	0.9826984678143488	0.0	protein kinase B signaling
GO:0004713	16515	211	117	1	1261	8	2	false	0.769936696616753	0.9826984678143488	1.5569816001491947E-246	protein tyrosine kinase activity
GO:0019898	16515	273	117	1	10934	58	2	false	0.770169640904842	0.9826984678143488	0.0	extrinsic component of membrane
GO:0002366	16515	641	117	3	1133	6	2	false	0.7707353809011366	0.9829152289560976	0.0	leukocyte activation involved in immune response
GO:0030641	16515	81	117	1	105	1	2	false	0.7714285714285459	0.983294221179199	3.326085034757569E-24	regulation of cellular pH
GO:0071900	16515	482	117	3	1083	8	2	false	0.7722202344855278	0.9837982771819218	2.77E-322	regulation of protein serine/threonine kinase activity
GO:0043414	16515	284	117	1	6663	34	3	false	0.7734410283963734	0.9839716763198453	0.0	macromolecule methylation
GO:0031410	16515	2016	117	10	6076	35	2	false	0.7737526975489184	0.9839716763198453	0.0	cytoplasmic vesicle
GO:0032651	16515	65	117	1	84	1	2	false	0.773809523809545	0.9839716763198453	3.027198524172073E-19	regulation of interleukin-1 beta production
GO:0040011	16515	1650	117	8	13878	82	1	false	0.773941475574973	0.9839716763198453	0.0	locomotion
GO:0007338	16515	103	117	1	133	1	1	false	0.774436090225608	0.9840966284699001	1.766169887383044E-30	single fertilization
GO:0055082	16515	717	117	5	1156	9	2	false	0.7750572708766376	0.9841570011341916	0.0	cellular chemical homeostasis
GO:0016757	16515	214	117	1	2841	19	1	false	0.7752763166405472	0.9841570011341916	0.0	transferase activity, transferring glycosyl groups
GO:0051260	16515	166	117	1	214	1	1	false	0.7757009345794129	0.9841928566993777	5.180063649419843E-49	protein homooligomerization
GO:0098852	16515	344	117	2	390	2	1	false	0.7777470173358718	0.9854280745124653	5.6465436715168856E-61	lytic vacuole membrane
GO:0004024	16515	7	117	1	9	1	1	false	0.7777777777777775	0.9854280745124653	0.027777777777777755	alcohol dehydrogenase activity, zinc-dependent
GO:0010942	16515	661	117	3	5164	31	3	false	0.7778650930505163	0.9854280745124653	0.0	positive regulation of cell death
GO:0009894	16515	925	117	3	6072	26	2	false	0.7805752682086315	0.9872379398489565	0.0	regulation of catabolic process
GO:0015630	16515	1194	117	7	1977	13	1	false	0.7808354740504766	0.9872379398489565	0.0	microtubule cytoskeleton
GO:0043410	16515	494	117	3	1572	12	4	false	0.780850227899299	0.9872379398489565	0.0	positive regulation of MAPK cascade
GO:0018108	16515	354	117	2	1849	14	2	false	0.7808841376815749	0.9872379398489565	0.0	peptidyl-tyrosine phosphorylation
GO:0035239	16515	770	117	3	2445	12	2	false	0.7819676023545556	0.9877256690858366	0.0	tube morphogenesis
GO:0032944	16515	198	117	1	253	1	2	false	0.7826086956521217	0.9877256690858366	4.8630093008627926E-57	regulation of mononuclear cell proliferation
GO:0008324	16515	645	117	4	1009	7	2	false	0.7827710437047559	0.9877256690858366	1.156984187614412E-285	cation transmembrane transporter activity
GO:0030545	16515	411	117	2	1567	10	1	false	0.7834253860308669	0.9877256690858366	0.0	receptor regulator activity
GO:0032872	16515	218	117	1	687	4	3	false	0.7836813484367117	0.9877256690858366	1.1479347801484123E-185	regulation of stress-activated MAPK cascade
GO:0007169	16515	663	117	2	947	3	1	false	0.784399886135915	0.9877256690858366	2.243481396692591E-250	transmembrane receptor protein tyrosine kinase signaling pathway
GO:0070011	16515	1042	117	8	1074	8	1	false	0.7844371188554096	0.9877256690858366	4.27162281241786E-62	peptidase activity, acting on L-amino acid peptides
GO:0071345	16515	1013	117	3	2479	9	2	false	0.7845625701965574	0.9877256690858366	0.0	cellular response to cytokine stimulus
GO:0099500	16515	848	117	5	890	5	2	false	0.784850078576865	0.9877256690858366	5.0133519213091185E-73	vesicle fusion to plasma membrane
GO:0045944	16515	497	117	1	1554	4	3	false	0.7863484779432771	0.9880318334863809	0.0	positive regulation of transcription by RNA polymerase II
GO:0043130	16515	74	117	1	94	1	1	false	0.7872340425532115	0.9880318334863809	7.401151014516041E-21	ubiquitin binding
GO:0035690	16515	361	117	1	3222	13	2	false	0.7872988122081707	0.9880318334863809	0.0	cellular response to drug
GO:0016779	16515	197	117	1	1632	12	1	false	0.7875984670541759	0.9880318334863809	2.828839163389177E-260	nucleotidyltransferase activity
GO:0004497	16515	108	117	1	757	10	1	false	0.7876008949162435	0.9880318334863809	4.610120887548515E-134	monooxygenase activity
GO:0060485	16515	239	117	1	3369	21	2	false	0.7877566771073077	0.9880318334863809	0.0	mesenchyme development
GO:0046148	16515	52	117	1	66	1	1	false	0.7878787878787894	0.9880318334863809	1.2917621489474064E-14	pigment biosynthetic process
GO:0051239	16515	2782	117	14	10089	59	2	false	0.7884897591948182	0.9882988753562512	0.0	regulation of multicellular organismal process
GO:0050878	16515	455	117	2	3583	22	1	false	0.7892141324152734	0.9884829128398562	0.0	regulation of body fluid levels
GO:0009135	16515	128	117	2	144	2	1	false	0.7894327894327164	0.9884829128398562	1.4536629180584593E-21	purine nucleoside diphosphate metabolic process
GO:0045597	16515	884	117	4	5910	35	4	false	0.7900516781965754	0.9887592323397665	0.0	positive regulation of cell differentiation
GO:0048871	16515	444	117	2	6507	42	2	false	0.7915098768677304	0.9895057529509282	0.0	multicellular organismal homeostasis
GO:0120025	16515	1906	117	6	2390	8	2	false	0.7916355227431053	0.9895057529509282	0.0	plasma membrane bounded cell projection
GO:0031326	16515	2783	117	11	6367	29	3	false	0.7918437096711617	0.9895057529509282	0.0	regulation of cellular biosynthetic process
GO:0044419	16515	1871	117	9	13878	82	1	false	0.7929061885474871	0.9896955965342309	0.0	interspecies interaction between organisms
GO:0071902	16515	321	117	2	985	8	3	false	0.7935508708751113	0.9896955965342309	3.4663462726121185E-269	positive regulation of protein serine/threonine kinase activity
GO:0030695	16515	278	117	2	759	7	2	false	0.794113479171606	0.9896955965342309	9.439496325026014E-216	GTPase regulator activity
GO:0070302	16515	221	117	1	2076	14	3	false	0.7942435702863437	0.9896955965342309	7.441940008568269E-305	regulation of stress-activated protein kinase signaling cascade
GO:0016407	16515	97	117	1	178	2	1	false	0.7943248904970928	0.9896955965342309	8.943535539092454E-53	acetyltransferase activity
GO:0017111	16515	1279	117	9	1312	9	1	false	0.794550614231252	0.9896955965342309	1.671504200825845E-66	nucleoside-triphosphatase activity
GO:0051592	16515	135	117	1	330	3	1	false	0.794973513772091	0.9896955965342309	2.4692721886313344E-96	response to calcium ion
GO:0003690	16515	1527	117	6	1911	8	1	false	0.7951843395432101	0.9896955965342309	0.0	double-stranded DNA binding
GO:0045202	16515	1222	117	6	1821	10	1	false	0.7963566230993133	0.9898163504412961	0.0	synapse
GO:0004674	16515	817	117	5	1176	8	1	false	0.7969030908036275	0.9898163504412961	2.3066182299E-313	protein serine/threonine kinase activity
GO:0044057	16515	491	117	2	3474	20	2	false	0.7970767521460116	0.9898163504412961	0.0	regulation of system process
GO:0016788	16515	1001	117	5	3358	21	1	false	0.7971682058079557	0.9898163504412961	0.0	hydrolase activity, acting on ester bonds
GO:1901605	16515	163	117	1	297	2	1	false	0.7972745472745035	0.9898163504412961	3.4888734864875E-88	alpha-amino acid metabolic process
GO:0048518	16515	5275	117	28	13878	82	2	false	0.7978582334315835	0.9900459738184016	0.0	positive regulation of biological process
GO:0009914	16515	269	117	1	4834	28	2	false	0.7996696274750057	0.9911111478153456	0.0	hormone transport
GO:0000785	16515	1237	117	5	10934	58	2	false	0.8005077441038091	0.9911111478153456	0.0	chromatin
GO:0005923	16515	109	117	1	136	1	2	false	0.8014705882352829	0.9911111478153456	4.2967516406471906E-29	bicellular tight junction
GO:0006914	16515	485	117	1	2055	6	2	false	0.8015981772783399	0.9911111478153456	0.0	autophagy
GO:1990778	16515	300	117	1	2012	10	1	false	0.8018245355104847	0.9911111478153456	0.0	protein localization to cell periphery
GO:0009185	16515	129	117	2	144	2	1	false	0.8018648018647212	0.9911111478153456	1.172015727684629E-20	ribonucleoside diphosphate metabolic process
GO:0030001	16515	779	117	4	1064	6	1	false	0.8018666695233678	0.9911111478153456	1.0752815419801313E-267	metal ion transport
GO:0034212	16515	65	117	1	81	1	1	false	0.8024691358024842	0.9911111478153456	2.9767139749970356E-17	peptide N-acetyltransferase activity
GO:2001020	16515	204	117	1	1239	9	2	false	0.803065568229858	0.9911111478153456	6.72187288317118E-240	regulation of response to DNA damage stimulus
GO:0043228	16515	4536	117	21	9283	48	1	false	0.8036092593221573	0.9911111478153456	0.0	non-membrane-bounded organelle
GO:0044265	16515	1103	117	4	7226	35	3	false	0.8037034812010841	0.9911111478153456	0.0	cellular macromolecule catabolic process
GO:0097193	16515	268	117	1	2604	15	2	false	0.8048085054273175	0.9911111478153456	0.0	intrinsic apoptotic signaling pathway
GO:0036477	16515	797	117	3	10934	58	1	false	0.8050426009586334	0.9911111478153456	0.0	somatodendritic compartment
GO:0032535	16515	336	117	1	6554	31	2	false	0.805104255521867	0.9911111478153456	0.0	regulation of cellular component size
GO:1903050	16515	207	117	1	1121	8	3	false	0.8057971279293346	0.9911111478153456	4.1278151263243494E-232	regulation of proteolysis involved in cellular protein catabolic process
GO:0007568	16515	289	117	1	5265	29	1	false	0.8063463926672914	0.9911111478153456	0.0	aging
GO:2000113	16515	1054	117	3	3468	13	4	false	0.8064517071013925	0.9911111478153456	0.0	negative regulation of cellular macromolecule biosynthetic process
GO:0005975	16515	557	117	2	8996	48	2	false	0.8069034553916526	0.9911111478153456	0.0	carbohydrate metabolic process
GO:0051222	16515	380	117	1	2277	9	4	false	0.8072654873160157	0.9911111478153456	0.0	positive regulation of protein transport
GO:0009896	16515	406	117	1	4401	17	3	false	0.8076710909429841	0.9911111478153456	0.0	positive regulation of catabolic process
GO:0006897	16515	537	117	2	2131	11	3	false	0.8077140945918913	0.9911111478153456	0.0	endocytosis
GO:0042325	16515	1477	117	10	2359	18	2	false	0.8078652981372296	0.9911111478153456	0.0	regulation of phosphorylation
GO:0051209	16515	116	117	2	129	2	2	false	0.8078972868216914	0.9911111478153456	4.247450079401083E-18	release of sequestered calcium ion into cytosol
GO:0036230	16515	479	117	3	604	4	1	false	0.808921526455266	0.9915430317823782	4.42232868641949E-133	granulocyte activation
GO:0033365	16515	1178	117	5	2012	10	1	false	0.8090479993520332	0.9915430317823782	0.0	protein localization to organelle
GO:0006351	16515	2161	117	7	4421	17	3	false	0.8100153968126276	0.9919039656739153	0.0	transcription, DNA-templated
GO:0010556	16515	2677	117	10	5514	24	3	false	0.8104153190755707	0.9919039656739153	0.0	regulation of macromolecule biosynthetic process
GO:0150034	16515	309	117	1	10934	58	2	false	0.8112112349255731	0.9919039656739153	0.0	distal axon
GO:0022412	16515	283	117	1	12909	75	3	false	0.8112495091544683	0.9919039656739153	0.0	cellular process involved in reproduction in multicellular organism
GO:0030217	16515	212	117	1	498	3	2	false	0.8114346788075506	0.9919039656739153	8.428030331917268E-147	T cell differentiation
GO:0001578	16515	363	117	2	727	5	1	false	0.8125017836039474	0.9919039656739153	4.791460585513317E-218	microtubule bundle formation
GO:0098660	16515	820	117	5	1054	7	1	false	0.8127208484757644	0.9919039656739153	1.5108267658204105E-241	inorganic ion transmembrane transport
GO:0071495	16515	1268	117	4	1513	5	1	false	0.8130619282512184	0.9919039656739153	3.6313787365830666E-290	cellular response to endogenous stimulus
GO:0009890	16515	1224	117	4	5516	24	3	false	0.8132332374636017	0.9919039656739153	0.0	negative regulation of biosynthetic process
GO:0015291	16515	140	117	1	247	2	1	false	0.8133372831703952	0.9919039656739153	7.884775568303248E-73	secondary active transmembrane transporter activity
GO:0065009	16515	3314	117	18	13061	83	2	false	0.8151501358311098	0.9933554686974815	0.0	regulation of molecular function
GO:0007059	16515	293	117	1	12841	73	1	false	0.8154389175842844	0.9933554686974815	0.0	chromosome segregation
GO:0071310	16515	2428	117	9	3396	14	2	false	0.8171766182590832	0.9933554686974815	0.0	cellular response to organic substance
GO:0044728	16515	94	117	1	115	1	1	false	0.8173913043478114	0.9933554686974815	1.8992404090440877E-23	DNA methylation or demethylation
GO:0031346	16515	354	117	1	2059	9	3	false	0.8175974233963674	0.9933554686974815	0.0	positive regulation of cell projection organization
GO:0001933	16515	387	117	2	2003	15	4	false	0.8176506515850033	0.9933554686974815	0.0	negative regulation of protein phosphorylation
GO:0071704	16515	8995	117	48	9406	51	1	false	0.8176709118116143	0.9933554686974815	0.0	organic substance metabolic process
GO:0005261	16515	413	117	2	692	4	2	false	0.8177853281117538	0.9933554686974815	7.370649269435062E-202	cation channel activity
GO:0072507	16515	447	117	3	652	5	2	false	0.8181280440943817	0.9933554686974815	1.5162498349701476E-175	divalent inorganic cation homeostasis
GO:0009889	16515	2875	117	11	6647	30	2	false	0.8192536270628415	0.9941351153243749	0.0	regulation of biosynthetic process
GO:0001228	16515	400	117	1	695	2	3	false	0.8201853502793337	0.9941351153243749	5.704947819507745E-205	DNA-binding transcription activator activity, RNA polymerase II-specific
GO:0002683	16515	351	117	1	5907	28	3	false	0.8208131655348976	0.9941351153243749	0.0	negative regulation of immune system process
GO:0046330	16515	132	117	1	229	2	3	false	0.8216501953573081	0.9941351153243749	3.1887902391847E-67	positive regulation of JNK cascade
GO:0048646	16515	989	117	4	5265	29	2	false	0.821892108242787	0.9941351153243749	0.0	anatomical structure formation involved in morphogenesis
GO:0016868	16515	117	117	2	129	2	1	false	0.8219476744186073	0.9941351153243749	3.8227050714610385E-17	intramolecular transferase activity, phosphotransferases
GO:0001501	16515	479	117	2	4127	26	1	false	0.8223539525571069	0.9941351153243749	0.0	skeletal system development
GO:0005694	16515	1624	117	6	4526	21	1	false	0.8223549910926409	0.9941351153243749	0.0	chromosome
GO:0044271	16515	3707	117	13	5830	23	2	false	0.8225921985412845	0.9941351153243749	0.0	cellular nitrogen compound biosynthetic process
GO:0050662	16515	268	117	1	463	2	1	false	0.8231466158036607	0.9941351153243749	3.618276789168254E-136	coenzyme binding
GO:0050999	16515	42	117	1	51	1	2	false	0.8235294117647008	0.9941351153243749	3.2869734759482606E-10	regulation of nitric-oxide synthase activity
GO:0050670	16515	196	117	1	446	3	3	false	0.8248084331620105	0.9941351153243749	3.833663416301669E-132	regulation of lymphocyte proliferation
GO:0006875	16515	511	117	3	636	4	2	false	0.8249841064765084	0.9941351153243749	3.29941028818315E-136	cellular metal ion homeostasis
GO:0010976	16515	263	117	1	1044	6	4	false	0.8255812021506177	0.9941351153243749	4.282437784198403E-255	positive regulation of neuron projection development
GO:0045095	16515	64	117	1	146	3	1	false	0.8256967406707625	0.9941351153243749	5.133418339084947E-43	keratin filament
GO:0010769	16515	286	117	1	1297	7	3	false	0.8259470303248835	0.9941351153243749	2.595779349600827E-296	regulation of cell morphogenesis involved in differentiation
GO:0010721	16515	285	117	1	2105	12	3	false	0.8263436230429497	0.9941351153243749	0.0	negative regulation of cell development
GO:0010605	16515	2252	117	9	7683	38	3	false	0.8263881223027769	0.9941351153243749	0.0	negative regulation of macromolecule metabolic process
GO:0031399	16515	1687	117	9	4320	28	2	false	0.8274575155908771	0.9941351153243749	0.0	regulation of protein modification process
GO:0002429	16515	336	117	2	369	2	2	false	0.8289148108870166	0.9941351153243749	7.367798983439522E-48	immune response-activating cell surface receptor signaling pathway
GO:0006605	16515	406	117	1	1362	5	1	false	0.8301575993545068	0.9941351153243749	0.0	protein targeting
GO:0008289	16515	670	117	2	9221	43	1	false	0.8301832735218804	0.9941351153243749	0.0	lipid binding
GO:0099080	16515	1510	117	6	10934	58	1	false	0.8304607468497556	0.9941351153243749	0.0	supramolecular complex
GO:0022604	16515	465	117	1	2863	10	3	false	0.8305851724542254	0.9941351153243749	0.0	regulation of cell morphogenesis
GO:0031647	16515	277	117	1	3583	22	1	false	0.8306141654866979	0.9941351153243749	0.0	regulation of protein stability
GO:0010720	16515	490	117	2	2161	13	3	false	0.8308079901890526	0.9941351153243749	0.0	positive regulation of cell development
GO:0009145	16515	158	117	1	190	1	2	false	0.8315789473684093	0.9941351153243749	5.037569453466575E-37	purine nucleoside triphosphate biosynthetic process
GO:0042596	16515	41	117	1	70	2	1	false	0.8318840579710012	0.9941351153243749	2.4692366214609193E-20	fear response
GO:0006816	16515	385	117	2	422	2	1	false	0.8321419324334046	0.9941351153243749	5.107891220533675E-54	calcium ion transport
GO:0010564	16515	696	117	1	1553	3	2	false	0.8322178594203344	0.9941351153243749	0.0	regulation of cell cycle process
GO:0031965	16515	279	117	1	3270	20	2	false	0.832887274774014	0.9941351153243749	0.0	nuclear membrane
GO:0009892	16515	2467	117	11	10162	56	3	false	0.8330226493111803	0.9941351153243749	0.0	negative regulation of metabolic process
GO:0042886	16515	1950	117	6	2183	7	1	false	0.8335768912204314	0.9941351153243749	3.676E-321	amide transport
GO:0120031	16515	570	117	2	1446	7	2	false	0.8342905228344235	0.9941351153243749	0.0	plasma membrane bounded cell projection assembly
GO:1901698	16515	1008	117	3	3829	16	1	false	0.8344994080308201	0.9941351153243749	0.0	response to nitrogen compound
GO:0030097	16515	780	117	4	816	4	1	false	0.8345838149012045	0.9941351153243749	1.2301592088236886E-63	hemopoiesis
GO:0001216	16515	400	117	1	1325	5	2	false	0.8347246917170552	0.9941351153243749	0.0	DNA-binding transcription activator activity
GO:0030041	16515	173	117	1	292	2	2	false	0.8347455632443759	0.9941351153243749	4.016576536202526E-85	actin filament polymerization
GO:0006641	16515	86	117	1	103	1	1	false	0.8349514563106599	0.9941351153243749	8.701766779210716E-20	triglyceride metabolic process
GO:0035418	16515	71	117	1	85	1	1	false	0.8352941176470594	0.9941351153243749	2.6318966940217385E-16	protein localization to synapse
GO:0031327	16515	1201	117	4	5235	24	4	false	0.8353136533796508	0.9941351153243749	0.0	negative regulation of cellular biosynthetic process
GO:0034097	16515	1093	117	3	2958	11	1	false	0.8356462671967892	0.9941351153243749	0.0	response to cytokine
GO:0032147	16515	371	117	3	531	5	1	false	0.8361728478370313	0.9941351153243749	1.973659394228755E-140	activation of protein kinase activity
GO:0009165	16515	355	117	3	581	6	2	false	0.8368804359169963	0.9941351153243749	6.960007714092179E-168	nucleotide biosynthetic process
GO:0031984	16515	336	117	1	10934	58	3	false	0.8371783988625543	0.9941351153243749	0.0	organelle subcompartment
GO:0046983	16515	799	117	2	5904	23	1	false	0.8382578370541263	0.9941351153243749	0.0	protein dimerization activity
GO:0009617	16515	553	117	3	1254	9	1	false	0.8383094478583923	0.9941351153243749	0.0	response to bacterium
GO:0018130	16515	3081	117	10	5741	22	2	false	0.8384271409585242	0.9941351153243749	0.0	heterocycle biosynthetic process
GO:0051603	16515	680	117	4	1685	13	2	false	0.8388862657386729	0.9941351153243749	0.0	proteolysis involved in cellular protein catabolic process
GO:0031267	16515	384	117	2	515	3	1	false	0.8393517257433125	0.9941351153243749	3.6248893433568825E-126	small GTPase binding
GO:0140352	16515	1405	117	6	13247	77	2	false	0.8393780601620122	0.9941351153243749	0.0	export from cell
GO:0015318	16515	768	117	5	969	7	1	false	0.8396505566262651	0.9941351153243749	4.492427514227734E-214	inorganic molecular entity transmembrane transporter activity
GO:0051093	16515	798	117	3	7314	41	3	false	0.8401469995532505	0.9941351153243749	0.0	negative regulation of developmental process
GO:0019438	16515	3096	117	10	5759	22	2	false	0.8405838729120773	0.9941351153243749	0.0	aromatic compound biosynthetic process
GO:0008270	16515	738	117	4	976	6	1	false	0.8407908748212596	0.9941351153243749	1.1877757905648653E-234	zinc ion binding
GO:0003013	16515	478	117	2	1482	9	1	false	0.8419568619206961	0.9944176037536996	0.0	circulatory system process
GO:0050896	16515	7281	117	39	13878	82	1	false	0.841982137042272	0.9944176037536996	0.0	response to stimulus
GO:0002757	16515	336	117	2	449	3	2	false	0.8424948804948045	0.9944176037536996	2.2504906526529873E-109	immune response-activating signal transduction
GO:0009142	16515	173	117	1	377	3	2	false	0.8426317512274604	0.9944176037536996	2.824157871525456E-112	nucleoside triphosphate biosynthetic process
GO:0005543	16515	409	117	2	1634	12	2	false	0.8431827013264085	0.9944656170927825	0.0	phospholipid binding
GO:0032259	16515	335	117	1	9406	51	1	false	0.8434771443215755	0.9944656170927825	0.0	methylation
GO:0007596	16515	310	117	1	513	2	3	false	0.843879446881119	0.9944656170927825	7.893999225305661E-149	blood coagulation
GO:0009100	16515	339	117	1	7476	40	3	false	0.8445122730218532	0.9944656170927825	0.0	glycoprotein metabolic process
GO:0031325	16515	2641	117	12	9799	55	4	false	0.8447480795541362	0.9944656170927825	0.0	positive regulation of cellular metabolic process
GO:0071333	16515	118	117	1	195	2	3	false	0.8453079566482181	0.9944656170927825	2.6239986128565743E-56	cellular response to glucose stimulus
GO:0046903	16515	1477	117	6	4702	25	1	false	0.8457130550533167	0.9944656170927825	0.0	secretion
GO:0045177	16515	346	117	1	10934	58	1	false	0.8458765136125479	0.9944656170927825	0.0	apical part of cell
GO:0099572	16515	345	117	1	9401	50	2	false	0.8465544095148119	0.9947068796761872	0.0	postsynaptic specialization
GO:0046394	16515	274	117	2	923	10	2	false	0.8471897652937392	0.9947068796761872	5.635438849437825E-243	carboxylic acid biosynthetic process
GO:0045664	16515	602	117	3	1345	9	2	false	0.8479023835778774	0.9947068796761872	0.0	regulation of neuron differentiation
GO:0006473	16515	184	117	1	217	1	1	false	0.8479262672810225	0.9947068796761872	8.898764927794515E-40	protein acetylation
GO:0003674	16515	11969	117	69	14589	88	1	false	0.8483449299047033	0.9947068796761872	0.0	molecular_function
GO:0015985	16515	130	117	1	213	2	1	false	0.8492780582867541	0.9947068796761872	2.5305638965408337E-61	energy coupled proton transport, down electrochemical gradient
GO:0009888	16515	1798	117	8	4812	27	1	false	0.8494638935037871	0.9947068796761872	0.0	tissue development
GO:1902652	16515	150	117	1	320	3	1	false	0.8513115869165966	0.9947068796761872	1.9594696070107363E-95	secondary alcohol metabolic process
GO:0061061	16515	577	117	2	4812	27	1	false	0.8520413363561085	0.9947068796761872	0.0	muscle structure development
GO:0043232	16515	4526	117	21	9010	48	2	false	0.8521173301987189	0.9947068796761872	0.0	intracellular non-membrane-bounded organelle
GO:0032504	16515	704	117	3	6150	40	2	false	0.8524402401834129	0.9947068796761872	0.0	multicellular organism reproduction
GO:0034599	16515	273	117	1	443	2	2	false	0.8532731376976603	0.9947068796761872	2.00136442996212E-127	cellular response to oxidative stress
GO:0000139	16515	665	117	2	2012	9	2	false	0.853521290849852	0.9947068796761872	0.0	Golgi membrane
GO:0008283	16515	1612	117	7	13878	82	1	false	0.8538799181687164	0.9947068796761872	0.0	cell population proliferation
GO:0051241	16515	1010	117	4	7773	45	3	false	0.8539917210471167	0.9947068796761872	0.0	negative regulation of multicellular organismal process
GO:0032412	16515	207	117	1	864	7	3	false	0.8541131441685	0.9947068796761872	7.874532200122053E-206	regulation of ion transmembrane transporter activity
GO:0098796	16515	1005	117	3	8532	39	2	false	0.8542335127116545	0.9947068796761872	0.0	membrane protein complex
GO:0022900	16515	163	117	1	1103	12	2	false	0.8547595640647523	0.9947068796761872	6.865296657136565E-200	electron transport chain
GO:0044085	16515	2890	117	11	6683	31	1	false	0.8547609843549592	0.9947068796761872	0.0	cellular component biogenesis
GO:0006928	16515	2076	117	9	12841	73	1	false	0.8552079162316657	0.9947068796761872	0.0	movement of cell or subcellular component
GO:0010970	16515	435	117	2	470	2	2	false	0.8564623690064304	0.9947068796761872	1.1339005228704009E-53	transport along microtubule
GO:0010467	16515	3646	117	15	7606	37	1	false	0.8572739719712426	0.9947068796761872	0.0	gene expression
GO:0010324	16515	545	117	2	1951	11	1	false	0.857419473211656	0.9947068796761872	0.0	membrane invagination
GO:0044092	16515	1033	117	4	11969	69	2	false	0.8574627465850546	0.9947068796761872	0.0	negative regulation of molecular function
GO:0051128	16515	2242	117	9	10141	53	2	false	0.8586027609624032	0.9947068796761872	0.0	regulation of cellular component organization
GO:0001505	16515	304	117	1	3583	22	1	false	0.8586569015209595	0.9947068796761872	0.0	regulation of neurotransmitter levels
GO:0034101	16515	116	117	1	135	1	1	false	0.8592592592592666	0.9947068796761872	1.5341357877206777E-23	erythrocyte homeostasis
GO:0050769	16515	427	117	2	1522	11	4	false	0.8595606817083294	0.9947068796761872	0.0	positive regulation of neurogenesis
GO:0061630	16515	247	117	1	515	3	2	false	0.8598348717040805	0.9947068796761872	4.067829884335649E-154	ubiquitin protein ligase activity
GO:0051047	16515	367	117	1	1869	9	3	false	0.860846307588506	0.9947068796761872	0.0	positive regulation of secretion
GO:0031589	16515	308	117	1	1255	7	1	false	0.861461425728865	0.9947068796761872	7.269762113801913E-303	cell-substrate adhesion
GO:0050817	16515	313	117	1	6028	37	1	false	0.8617860773299431	0.9947068796761872	0.0	coagulation
GO:0071407	16515	516	117	1	2614	9	2	false	0.8622712926912808	0.9947068796761872	0.0	cellular response to organic cyclic compound
GO:0008150	16515	13878	117	82	14589	88	1	false	0.8628944447046405	0.9947068796761872	0.0	biological_process
GO:0015075	16515	807	117	5	1202	9	2	false	0.8631493276101532	0.9947068796761872	0.0	ion transmembrane transporter activity
GO:0033993	16515	838	117	2	2958	11	1	false	0.8634208653981148	0.9947068796761872	0.0	response to lipid
GO:0043408	16515	663	117	3	2391	16	3	false	0.863468911768148	0.9947068796761872	0.0	regulation of MAPK cascade
GO:0004721	16515	263	117	1	3180	23	3	false	0.8636725260182764	0.9947068796761872	0.0	phosphoprotein phosphatase activity
GO:0007154	16515	5113	117	25	12841	73	1	false	0.8636815694143909	0.9947068796761872	0.0	cell communication
GO:0009152	16515	261	117	2	480	5	3	false	0.8636900048873275	0.9947068796761872	5.519246276620979E-143	purine ribonucleotide biosynthetic process
GO:0008203	16515	140	117	1	162	1	2	false	0.8641975308641806	0.9947068796761872	1.2304938568846953E-27	cholesterol metabolic process
GO:1903532	16515	345	117	1	5196	29	4	false	0.8643938899328343	0.9947068796761872	0.0	positive regulation of secretion by cell
GO:0046651	16515	245	117	1	624	4	2	false	0.8647598687019807	0.9947068796761872	8.716713734820697E-181	lymphocyte proliferation
GO:0010033	16515	2958	117	11	3829	16	1	false	0.8656200422589904	0.9947068796761872	0.0	response to organic substance
GO:0005768	16515	865	117	3	3629	19	2	false	0.866422982004447	0.9947068796761872	0.0	endosome
GO:0098984	16515	348	117	1	1222	6	1	false	0.8667978997214161	0.9947068796761872	3.52185E-316	neuron to neuron synapse
GO:0014070	16515	845	117	2	2958	11	1	false	0.8670569925821955	0.9947068796761872	0.0	response to organic cyclic compound
GO:0042692	16515	313	117	1	3422	21	2	false	0.8674253220252599	0.9947068796761872	0.0	muscle cell differentiation
GO:0005102	16515	1183	117	3	5904	23	1	false	0.8682224499498834	0.9947068796761872	0.0	signaling receptor binding
GO:0010665	16515	33	117	1	38	1	2	false	0.8684210526315879	0.9947068796761872	1.992262054181559E-6	regulation of cardiac muscle cell apoptotic process
GO:0006325	16515	713	117	2	6509	31	2	false	0.8686425705806613	0.9947068796761872	0.0	chromatin organization
GO:0012506	16515	733	117	3	3955	25	2	false	0.868646955635044	0.9947068796761872	0.0	vesicle membrane
GO:0031329	16515	772	117	2	5738	25	3	false	0.8686956006197724	0.9947068796761872	0.0	regulation of cellular catabolic process
GO:0030133	16515	367	117	1	3629	19	2	false	0.8688005208906656	0.9947068796761872	0.0	transport vesicle
GO:0070887	16515	2939	117	12	6418	32	2	false	0.8694450179193945	0.9947068796761872	0.0	cellular response to chemical stimulus
GO:0015491	16515	20	117	1	23	1	1	false	0.8695652173913039	0.9947068796761872	5.6465273856578E-4	cation:cation antiporter activity
GO:0009628	16515	1117	117	4	7281	39	1	false	0.8695704763137149	0.9947068796761872	0.0	response to abiotic stimulus
GO:0001012	16515	829	117	2	1506	5	1	false	0.86964502569877	0.9947068796761872	0.0	RNA polymerase II regulatory region DNA binding
GO:0006164	16515	269	117	2	563	6	3	false	0.8697175335388653	0.9947068796761872	1.715264339681357E-168	purine nucleotide biosynthetic process
GO:0050768	16515	252	117	1	1489	11	4	false	0.8708959147795975	0.9951591392522908	3.417637828274547E-293	negative regulation of neurogenesis
GO:0016595	16515	74	117	1	116	2	1	false	0.870914542728646	0.9951591392522908	1.369717186913711E-32	glutamate binding
GO:0005874	16515	523	117	2	1665	10	2	false	0.8721943895254047	0.9961097978877294	0.0	microtubule
GO:0006366	16515	1511	117	4	2161	7	1	false	0.8733025934038922	0.9961097978877294	0.0	transcription by RNA polymerase II
GO:0120035	16515	617	117	2	1447	7	2	false	0.8738603700002335	0.9961097978877294	0.0	regulation of plasma membrane bounded cell projection organization
GO:0110053	16515	250	117	1	502	3	3	false	0.8742514970057569	0.9961097978877294	2.154254828503576E-150	regulation of actin filament organization
GO:1903530	16515	650	117	2	8512	46	3	false	0.8763539083550074	0.9961097978877294	0.0	regulation of secretion by cell
GO:0007267	16515	1687	117	6	5153	25	2	false	0.8764227988612971	0.9961097978877294	0.0	cell-cell signaling
GO:0036293	16515	343	117	2	366	2	1	false	0.8781046485515676	0.9961097978877294	5.740987225531452E-37	response to decreased oxygen levels
GO:0045893	16515	564	117	1	2440	8	4	false	0.8783135503047053	0.9961097978877294	0.0	positive regulation of transcription, DNA-templated
GO:0015986	16515	130	117	1	148	1	2	false	0.878378378378359	0.9961097978877294	1.619639250466308E-23	ATP synthesis coupled proton transport
GO:1902532	16515	532	117	2	2835	18	3	false	0.8783875104121401	0.9961097978877294	0.0	negative regulation of intracellular signal transduction
GO:0030833	16515	156	117	1	240	2	3	false	0.8784518828451382	0.9961097978877294	6.08692093917525E-67	regulation of actin filament polymerization
GO:0043436	16515	1006	117	10	1019	10	1	false	0.878999378045514	0.9961097978877294	5.264971687837605E-30	oxoacid metabolic process
GO:0016579	16515	257	117	2	274	2	2	false	0.8795486751689848	0.9961097978877294	2.134682099159855E-27	protein deubiquitination
GO:0060089	16515	856	117	3	11969	69	1	false	0.8798122724024972	0.9961097978877294	0.0	molecular transducer activity
GO:0044237	16515	8863	117	46	13059	74	2	false	0.8798812053818613	0.9961097978877294	0.0	cellular metabolic process
GO:0071396	16515	543	117	1	2592	9	2	false	0.8798952474141195	0.9961097978877294	0.0	cellular response to lipid
GO:0051650	16515	503	117	2	897	5	3	false	0.87994361350821	0.9961097978877294	2.696098455078724E-266	establishment of vesicle localization
GO:0016705	16515	144	117	1	757	10	1	false	0.880457031221082	0.9961097978877294	2.982668556425574E-159	oxidoreductase activity, acting on paired donors, with incorporation or reduction of molecular oxygen
GO:0035592	16515	519	117	1	1984	7	2	false	0.8807553277264641	0.9961097978877294	0.0	establishment of protein localization to extracellular region
GO:0032611	16515	74	117	1	84	1	1	false	0.8809523809523996	0.9961097978877294	3.621842172809028E-13	interleukin-1 beta production
GO:0006807	16515	8339	117	43	9406	51	1	false	0.8821845337315216	0.9961097978877294	0.0	nitrogen compound metabolic process
GO:0062012	16515	382	117	1	6267	34	2	false	0.8828297288903151	0.9961097978877294	0.0	regulation of small molecule metabolic process
GO:0016101	16515	94	117	2	100	2	1	false	0.8830303030302967	0.9961097978877294	8.388892971482959E-10	diterpenoid metabolic process
GO:0008047	16515	455	117	2	1775	13	2	false	0.8842882317125111	0.9961097978877294	0.0	enzyme activator activity
GO:0006873	16515	590	117	4	834	7	2	false	0.8843276880754967	0.9961097978877294	3.900428870011724E-218	cellular ion homeostasis
GO:0008152	16515	9406	117	51	13878	82	1	false	0.8845466493560716	0.9961097978877294	0.0	metabolic process
GO:0000187	16515	177	117	1	425	4	2	false	0.8852263427585247	0.9961097978877294	1.1385783163245557E-124	activation of MAPK activity
GO:0014808	16515	31	117	1	35	1	2	false	0.8857142857142902	0.9961097978877294	1.9098548510313134E-5	release of sequestered calcium ion into cytosol by sarcoplasmic reticulum
GO:0030546	16515	387	117	2	411	2	1	false	0.8864874488164746	0.9961097978877294	2.2796487699229027E-39	signaling receptor activator activity
GO:0007265	16515	376	117	6	521	10	1	false	0.8865439685120464	0.9961097978877294	4.034238376404617E-133	Ras protein signal transduction
GO:0006796	16515	2991	117	20	3009	20	1	false	0.8865816816923426	0.9961097978877294	1.6476590431454356E-47	phosphate-containing compound metabolic process
GO:0080090	16515	4581	117	21	8908	48	2	false	0.8872367243271043	0.9961097978877294	0.0	regulation of primary metabolic process
GO:0005996	16515	261	117	1	1933	15	2	false	0.8874452612581865	0.9961097978877294	0.0	monosaccharide metabolic process
GO:0009144	16515	175	117	1	197	1	1	false	0.8883248730963595	0.9961097978877294	1.262891868583971E-29	purine nucleoside triphosphate metabolic process
GO:0009199	16515	175	117	1	197	1	1	false	0.8883248730963595	0.9961097978877294	1.262891868583971E-29	ribonucleoside triphosphate metabolic process
GO:0022898	16515	214	117	1	1088	10	3	false	0.8892360918343227	0.9961097978877294	1.7956298527882883E-233	regulation of transmembrane transporter activity
GO:0003712	16515	574	117	1	2130	7	2	false	0.8893818009016468	0.9961097978877294	0.0	transcription coregulator activity
GO:0034284	16515	185	117	1	208	1	1	false	0.889423076923068	0.9961097978877294	4.420174585003608E-31	response to monosaccharide
GO:0030155	16515	631	117	2	9139	53	2	false	0.8894931332534888	0.9961097978877294	0.0	regulation of cell adhesion
GO:0010558	16515	1157	117	3	4394	18	4	false	0.8903006057371554	0.9961097978877294	0.0	negative regulation of macromolecule biosynthetic process
GO:0009201	16515	164	117	1	184	1	2	false	0.8913043478260989	0.9961097978877294	3.588912748870643E-27	ribonucleoside triphosphate biosynthetic process
GO:0009611	16515	602	117	2	3575	21	1	false	0.8913998297061131	0.9961097978877294	0.0	response to wounding
GO:1904951	16515	418	117	1	6251	32	3	false	0.8914371588382931	0.9961097978877294	0.0	positive regulation of establishment of protein localization
GO:0009260	16515	273	117	2	546	6	3	false	0.8919175062393598	0.9961097978877294	1.2719717912950743E-163	ribonucleotide biosynthetic process
GO:0010628	16515	801	117	2	4743	21	3	false	0.892259812795515	0.9961097978877294	0.0	positive regulation of gene expression
GO:0072659	16515	252	117	1	591	4	2	false	0.8925631013086647	0.9961097978877294	2.2999490613522534E-174	protein localization to plasma membrane
GO:0030424	16515	602	117	2	1047	5	1	false	0.8928642356952186	0.9961097978877294	3.60013370824989E-309	axon
GO:0031981	16515	2789	117	8	4497	16	2	false	0.8930765835712432	0.9961097978877294	0.0	nuclear lumen
GO:0007517	16515	357	117	1	3218	19	2	false	0.893631488914011	0.9961097978877294	0.0	muscle organ development
GO:0046942	16515	239	117	1	355	2	2	false	0.8938489695236379	0.9961097978877294	8.490336791523714E-97	carboxylic acid transport
GO:0006955	16515	1668	117	6	7504	39	2	false	0.8938733975150964	0.9961097978877294	0.0	immune response
GO:0000977	16515	822	117	2	1421	5	2	false	0.8957688987908692	0.9961097978877294	0.0	RNA polymerase II regulatory region sequence-specific DNA binding
GO:0005635	16515	446	117	1	6747	33	3	false	0.895901202953336	0.9961097978877294	0.0	nuclear envelope
GO:0019318	16515	234	117	1	261	1	1	false	0.8965517241378618	0.9961097978877294	2.4693104577821646E-37	hexose metabolic process
GO:2001233	16515	382	117	1	3402	19	3	false	0.8966267619138153	0.9961097978877294	0.0	regulation of apoptotic signaling pathway
GO:0004634	16515	111	117	2	139	3	1	false	0.8967234336936036	0.9961097978877294	5.58984149108985E-30	phosphopyruvate hydratase activity
GO:0007276	16515	580	117	3	773	5	2	false	0.8975096952083628	0.9961097978877294	6.572703527412539E-188	gamete generation
GO:0009108	16515	125	117	1	289	4	2	false	0.8979450480314953	0.9961097978877294	2.975562455633323E-85	coenzyme biosynthetic process
GO:0048232	16515	465	117	2	580	3	1	false	0.8981479821432483	0.9961097978877294	8.698010733899691E-125	male gamete generation
GO:0017016	16515	364	117	2	384	2	1	false	0.8984171018278045	0.9961097978877294	8.281671582729904E-34	Ras GTPase binding
GO:0010629	16515	1372	117	4	4323	19	3	false	0.8985549371239234	0.9961097978877294	0.0	negative regulation of gene expression
GO:0051384	16515	134	117	1	149	1	1	false	0.8993288590604551	0.9961097978877294	6.842145126024778E-21	response to glucocorticoid
GO:0005216	16515	494	117	2	848	5	3	false	0.8995319265371859	0.9961097978877294	2.1133661329335257E-249	ion channel activity
GO:0004619	16515	111	117	2	117	2	1	false	0.8996463306808447	0.9961097978877294	3.1973449084178147E-10	phosphoglycerate mutase activity
GO:0001525	16515	458	117	1	1048	4	2	false	0.8999938301597934	0.9961097978877294	5.5632098852366E-311	angiogenesis
GO:0102391	16515	9	117	1	10	1	1	false	0.8999999999999996	0.9961097978877294	0.0999999999999999	decanoate-CoA ligase activity
GO:0022824	16515	90	117	1	100	1	2	false	0.9000000000000044	0.9961097978877294	5.77690423453352E-14	transmitter-gated ion channel activity
GO:0005741	16515	171	117	1	685	8	2	false	0.900865748706267	0.9961097978877294	1.9177414391202844E-166	mitochondrial outer membrane
GO:0030099	16515	365	117	1	3353	20	2	false	0.9009345587983597	0.9961097978877294	0.0	myeloid cell differentiation
GO:0019941	16515	592	117	3	690	4	2	false	0.901190736088397	0.9961097978877294	8.138613953273877E-122	modification-dependent protein catabolic process
GO:0005546	16515	71	117	1	104	2	1	false	0.9014189693800869	0.9961097978877294	7.170563846314133E-28	phosphatidylinositol-4,5-bisphosphate binding
GO:0098771	16515	651	117	5	717	6	1	false	0.9017374204472492	0.9961097978877294	4.095764458482241E-95	inorganic ion homeostasis
GO:0045596	16515	593	117	2	5689	36	4	false	0.9020826007029207	0.9961097978877294	0.0	negative regulation of cell differentiation
GO:0051252	16515	2375	117	7	5290	21	3	false	0.902444210695842	0.9961097978877294	0.0	regulation of RNA metabolic process
GO:0023052	16515	5095	117	25	13878	82	1	false	0.9024693691195668	0.9961097978877294	0.0	signaling
GO:0009206	16515	158	117	1	175	1	3	false	0.9028571428571418	0.9961097978877294	5.862295372524647E-24	purine ribonucleoside triphosphate biosynthetic process
GO:0009057	16515	1319	117	4	8030	39	2	false	0.9030842631651661	0.9961097978877294	0.0	macromolecule catabolic process
GO:0045761	16515	192	117	2	202	2	3	false	0.9032067385841895	0.9961097978877294	4.0230126285338397E-17	regulation of adenylate cyclase activity
GO:0046873	16515	460	117	2	896	6	2	false	0.903439091761243	0.9961097978877294	9.792974397097512E-269	metal ion transmembrane transporter activity
GO:0003006	16515	848	117	3	5486	33	2	false	0.9038777255624679	0.9961510841418587	0.0	developmental process involved in reproduction
GO:1903047	16515	993	117	1	1438	2	2	false	0.9043847143297429	0.9962676333987363	0.0	mitotic cell cycle process
GO:0051656	16515	691	117	2	4820	26	2	false	0.9048476587886106	0.9963355817171266	0.0	establishment of organelle localization
GO:0007599	16515	315	117	1	455	2	1	false	0.9057946458831518	0.9969362170779549	2.6494842979810975E-121	hemostasis
GO:0009653	16515	2361	117	10	5265	29	2	false	0.9065232345479362	0.99729605289434	0.0	anatomical structure morphogenesis
GO:0050863	16515	289	117	1	529	3	2	false	0.9072559856751504	0.9973345052476431	1.585799631091161E-157	regulation of T cell activation
GO:0048729	16515	682	117	2	3010	16	2	false	0.9073615172591325	0.9973345052476431	0.0	tissue morphogenesis
GO:0006986	16515	179	117	1	197	1	1	false	0.9086294416243469	0.998282163742687	7.140022202382867E-26	response to unfolded protein
GO:0051223	16515	642	117	1	1947	6	3	false	0.909673023790894	0.998282163742687	0.0	regulation of protein transport
GO:0099513	16515	1041	117	5	2082	14	2	false	0.9109523190897504	0.998282163742687	0.0	polymeric cytoskeletal fiber
GO:0009117	16515	578	117	6	587	6	1	false	0.9110968060743847	0.998282163742687	4.66427742017905E-20	nucleotide metabolic process
GO:0048608	16515	399	117	1	4990	29	3	false	0.9114247386504478	0.998282163742687	0.0	reproductive structure development
GO:0120036	16515	1437	117	7	1456	7	1	false	0.9119786732599967	0.998282163742687	1.0870553178834464E-43	plasma membrane bounded cell projection organization
GO:0001883	16515	379	117	5	386	5	1	false	0.9121160067463281	0.998282163742687	4.169467267287772E-15	purine nucleoside binding
GO:0032549	16515	379	117	5	386	5	1	false	0.9121160067463281	0.998282163742687	4.169467267287772E-15	ribonucleoside binding
GO:0009306	16515	519	117	1	2617	11	4	false	0.9125510374641095	0.998282163742687	0.0	protein secretion
GO:0001706	16515	157	117	1	172	1	2	false	0.912790697674451	0.998282163742687	7.185799673807126E-22	endoderm formation
GO:0002790	16515	542	117	1	2726	11	2	false	0.9131412112931776	0.998282163742687	0.0	peptide secretion
GO:0006900	16515	613	117	2	2654	16	3	false	0.9137733993075021	0.998282163742687	0.0	vesicle budding from membrane
GO:1901575	16515	1956	117	7	9133	48	2	false	0.9142611594470099	0.998282163742687	0.0	organic substance catabolic process
GO:0009141	16515	197	117	1	587	6	1	false	0.9150997511351415	0.998282163742687	6.197678117023597E-162	nucleoside triphosphate metabolic process
GO:0043025	16515	472	117	1	843	3	2	false	0.9151471687305879	0.998282163742687	2.652551411051871E-250	neuronal cell body
GO:0006810	16515	4702	117	25	4792	26	1	false	0.9152284219500595	0.998282163742687	1.9528703698435357E-193	transport
GO:0009987	16515	12841	117	73	13878	82	1	false	0.9158379673776702	0.998282163742687	0.0	cellular process
GO:0046328	16515	175	117	1	247	2	2	false	0.9158684704255219	0.998282163742687	3.2880656049258255E-64	regulation of JNK cascade
GO:1905114	16515	618	117	1	3315	12	2	false	0.9162889993498711	0.998282163742687	0.0	cell surface receptor signaling pathway involved in cell-cell signaling
GO:0072594	16515	534	117	1	2220	9	2	false	0.916381154597067	0.998282163742687	0.0	establishment of protein localization to organelle
GO:0016641	16515	11	117	1	12	1	1	false	0.9166666666666639	0.998282163742687	0.08333333333333322	oxidoreductase activity, acting on the CH-NH2 group of donors, oxygen as acceptor
GO:0048609	16515	698	117	3	1253	8	2	false	0.9186691119556084	0.9983606816479411	0.0	multicellular organismal reproductive process
GO:0098857	16515	315	117	3	324	3	1	false	0.9187156937526779	0.9983606816479411	1.0316692117906443E-17	membrane microdomain
GO:0009893	16515	2828	117	12	10458	60	3	false	0.919516923884613	0.9983606816479411	0.0	positive regulation of metabolic process
GO:0031323	16515	4758	117	22	11275	64	3	false	0.9201738499053487	0.9983606816479411	0.0	regulation of cellular metabolic process
GO:0051046	16515	692	117	2	2270	12	2	false	0.9208035704794683	0.9983606816479411	0.0	regulation of secretion
GO:0032880	16515	928	117	3	3765	21	2	false	0.9209663982498925	0.9983606816479411	0.0	regulation of protein localization
GO:0010008	16515	454	117	1	2387	12	3	false	0.9209826014442599	0.9983606816479411	0.0	endosome membrane
GO:0060078	16515	129	117	1	375	6	1	false	0.921981171530641	0.9983606816479411	3.447874483454012E-104	regulation of postsynaptic membrane potential
GO:1901700	16515	1487	117	4	3829	16	1	false	0.9225836374007048	0.9983606816479411	0.0	response to oxygen-containing compound
GO:0071692	16515	525	117	1	2531	11	1	false	0.9229187152695938	0.9983606816479411	0.0	protein localization to extracellular region
GO:0032550	16515	376	117	5	382	5	2	false	0.9235056175560631	0.9983606816479411	2.410394908023963E-13	purine ribonucleoside binding
GO:0098552	16515	473	117	1	10934	58	3	false	0.9236022966836752	0.9983606816479411	0.0	side of membrane
GO:0097478	16515	473	117	1	10934	58	2	false	0.9236022966836752	0.9983606816479411	0.0	leaflet of membrane bilayer
GO:0046872	16515	1729	117	7	1836	8	1	false	0.925160881259665	0.9983606816479411	1.6689959932889248E-176	metal ion binding
GO:0003682	16515	542	117	1	9221	43	1	false	0.9265355496141661	0.9983606816479411	0.0	chromatin binding
GO:0043010	16515	284	117	3	323	4	1	false	0.927090041623998	0.9983606816479411	3.0841609002606947E-51	camera-type eye development
GO:0008134	16515	635	117	1	5904	23	1	false	0.9273670614823026	0.9983606816479411	0.0	transcription factor binding
GO:0000280	16515	1122	117	2	1165	2	1	false	0.9275120569891433	0.9983606816479411	1.861771880780646E-79	nuclear division
GO:0001662	16515	39	117	1	42	1	2	false	0.9285714285714378	0.9983606816479411	8.710801393728372E-5	behavioral fear response
GO:0001705	16515	157	117	1	169	1	2	false	0.9289940828402272	0.9983606816479411	1.3160910549825359E-18	ectoderm formation
GO:0099537	16515	678	117	5	688	5	1	false	0.929207622258439	0.9983606816479411	1.6308581617624151E-22	trans-synaptic signaling
GO:0048732	16515	406	117	1	3125	19	1	false	0.9295208123332821	0.9983606816479411	0.0	gland development
GO:0019904	16515	644	117	1	5904	23	1	false	0.9301733220840072	0.9983606816479411	0.0	protein domain specific binding
GO:0009719	16515	1513	117	5	7281	39	1	false	0.9306168853204866	0.9983606816479411	0.0	response to endogenous stimulus
GO:0061458	16515	403	117	1	4127	26	1	false	0.9314451698889883	0.9983606816479411	0.0	reproductive system development
GO:0043565	16515	1505	117	5	1911	8	1	false	0.9319847597197021	0.9983606816479411	0.0	sequence-specific DNA binding
GO:0044212	16515	1506	117	5	1912	8	2	false	0.932099057286907	0.9983606816479411	0.0	transcription regulatory region DNA binding
GO:0033036	16515	2808	117	12	5875	33	1	false	0.9333244350693062	0.9983606816479411	0.0	macromolecule localization
GO:0009205	16515	169	117	1	181	1	2	false	0.9337016574586379	0.9983606816479411	5.623672715992467E-19	purine ribonucleoside triphosphate metabolic process
GO:0110165	16515	10934	117	58	11845	66	1	false	0.9353238384892272	0.9983606816479411	0.0	cellular anatomical entity
GO:0016043	16515	6509	117	31	12854	73	2	false	0.9356844710205448	0.9983606816479411	0.0	cellular component organization
GO:0099055	16515	99	117	1	133	2	2	false	0.9360902255639596	0.9983606816479411	1.8525853898994203E-32	integral component of postsynaptic membrane
GO:0032446	16515	886	117	4	1066	6	1	false	0.9361178723835115	0.9983606816479411	1.8746522401419E-209	protein modification by small protein conjugation
GO:0005794	16515	859	117	2	8452	42	3	false	0.9366473049864436	0.9983606816479411	0.0	Golgi apparatus
GO:0032279	16515	326	117	1	348	1	2	false	0.9367816091955262	0.9983606816479411	2.6942141911331886E-35	asymmetric synapse
GO:0001523	16515	91	117	2	94	2	1	false	0.9368565545641683	0.9983606816479411	7.460236937125096E-6	retinoid metabolic process
GO:0016616	16515	92	117	3	94	3	1	false	0.9368565545641683	0.9983606816479411	2.2878059940517224E-4	oxidoreductase activity, acting on the CH-OH group of donors, NAD or NADP as acceptor
GO:0072330	16515	185	117	1	637	8	2	false	0.9368891528066697	0.9983606816479411	5.900897531296225E-166	monocarboxylic acid biosynthetic process
GO:0070371	16515	273	117	1	840	7	1	false	0.9369238631875615	0.9983606816479411	3.100082128809055E-229	ERK1 and ERK2 cascade
GO:0097106	16515	30	117	1	32	1	1	false	0.9375000000000068	0.9983606816479411	0.0020161290322580692	postsynaptic density organization
GO:0016887	16515	525	117	2	1279	9	1	false	0.9381595776545999	0.9983606816479411	0.0	ATPase activity
GO:0006974	16515	813	117	3	1926	12	1	false	0.9381930796696161	0.9983606816479411	0.0	cellular response to DNA damage stimulus
GO:0051453	16515	76	117	1	81	1	1	false	0.9382716049382921	0.9983606816479411	3.902957489455288E-8	regulation of intracellular pH
GO:2000116	16515	224	117	1	448	4	2	false	0.9383379835606943	0.9983606816479411	3.651768513319454E-134	regulation of cysteine-type endopeptidase activity
GO:0016569	16515	437	117	1	4154	25	2	false	0.9384187027289771	0.9983606816479411	0.0	covalent chromatin modification
GO:0009790	16515	929	117	3	4343	26	1	false	0.938973489529218	0.9983606816479411	0.0	embryo development
GO:0043933	16515	1711	117	5	6509	31	1	false	0.939035122102862	0.9983606816479411	0.0	protein-containing complex subunit organization
GO:0098588	16515	1881	117	9	3159	20	1	false	0.9390566021327132	0.9983606816479411	0.0	bounding membrane of organelle
GO:1990837	16515	1457	117	5	1567	6	2	false	0.9391954985646529	0.9983606816479411	2.7858462114274706E-172	sequence-specific double-stranded DNA binding
GO:0048598	16515	533	117	1	2563	12	2	false	0.9394627294708057	0.9983606816479411	0.0	embryonic morphogenesis
GO:0046486	16515	395	117	1	922	5	1	false	0.9394865285761851	0.9983606816479411	1.3937572883699088E-272	glycerolipid metabolic process
GO:2000147	16515	486	117	1	1475	7	4	false	0.9394965295060547	0.9983606816479411	0.0	positive regulation of cell motility
GO:0061919	16515	485	117	1	12841	73	1	false	0.9403145214336543	0.9983606816479411	0.0	process utilizing autophagic mechanism
GO:0015749	16515	96	117	1	102	1	1	false	0.9411764705882397	0.9983606816479411	7.426393311971062E-10	monosaccharide transmembrane transport
GO:0016570	16515	421	117	1	3779	24	2	false	0.9418034907625568	0.9983606816479411	0.0	histone modification
GO:0043170	16515	7606	117	37	8995	48	1	false	0.9428758753333163	0.9983606816479411	0.0	macromolecule metabolic process
GO:0051272	16515	495	117	1	5452	30	3	false	0.9429285681071571	0.9983606816479411	0.0	positive regulation of cellular component movement
GO:0009887	16515	957	117	3	3945	23	2	false	0.9429388202765944	0.9983606816479411	0.0	animal organ morphogenesis
GO:1902680	16515	819	117	1	2724	8	5	false	0.9430387506906341	0.9983606816479411	0.0	positive regulation of RNA biosynthetic process
GO:0045862	16515	337	117	1	2646	21	3	false	0.9434467848339707	0.9983606816479411	0.0	positive regulation of proteolysis
GO:0045935	16515	1094	117	2	5450	21	4	false	0.9435665641751916	0.9983606816479411	0.0	positive regulation of nucleobase-containing compound metabolic process
GO:0005515	16515	5904	117	23	9221	43	1	false	0.9435686273942847	0.9983606816479411	0.0	protein binding
GO:0070925	16515	771	117	2	5515	31	2	false	0.9437913371425751	0.9983606816479411	0.0	organelle assembly
GO:0005575	16515	11845	117	66	14589	88	1	false	0.9440202447298252	0.9983606816479411	0.0	cellular_component
GO:0014069	16515	326	117	1	345	1	2	false	0.94492753623195	0.9983606816479411	1.2182739717218095E-31	postsynaptic density
GO:0030203	16515	140	117	1	148	1	1	false	0.9459459459459425	0.9983606816479411	2.1233159820863139E-13	glycosaminoglycan metabolic process
GO:0060249	16515	397	117	1	1707	11	1	false	0.9461538402776397	0.9983606816479411	0.0	anatomical structure homeostasis
GO:0042221	16515	3829	117	16	7281	39	1	false	0.9465019550733582	0.9983606816479411	0.0	response to chemical
GO:0044297	16515	538	117	1	10934	58	1	false	0.9468323294531635	0.9983606816479411	0.0	cell body
GO:0031625	16515	285	117	1	301	1	1	false	0.9468438538205918	0.9983606816479411	6.914283224319179E-27	ubiquitin protein ligase binding
GO:0040017	16515	513	117	1	5694	31	3	false	0.9468681366779643	0.9983606816479411	0.0	positive regulation of locomotion
GO:0019219	16515	2640	117	8	6350	28	4	false	0.947052637319748	0.9983606816479411	0.0	regulation of nucleobase-containing compound metabolic process
GO:0010659	16515	36	117	1	38	1	1	false	0.9473684210526341	0.9983606816479411	0.0014224751066856365	cardiac muscle cell apoptotic process
GO:0004620	16515	221	117	2	257	3	1	false	0.947653210116691	0.9983606816479411	8.516650009391985E-45	phospholipase activity
GO:0022403	16515	91	117	1	96	1	1	false	0.9479166666666614	0.9983606816479411	1.636016872176502E-8	cell cycle phase
GO:0043229	16515	9004	117	48	10673	62	2	false	0.948247011598043	0.9983606816479411	0.0	intracellular organelle
GO:0015031	16515	1899	117	6	2008	7	2	false	0.9487351040267951	0.9983606816479411	2.850273740397961E-183	protein transport
GO:0008234	16515	622	117	3	1042	8	1	false	0.9489302634380494	0.9983606816479411	3.040490279962583E-304	cysteine-type peptidase activity
GO:0090066	16515	453	117	1	3583	22	1	false	0.94936207960951	0.9983606816479411	0.0	regulation of anatomical structure size
GO:0018205	16515	357	117	1	1150	8	1	false	0.9494388540366803	0.9983606816479411	1.6538706783194315E-308	peptidyl-lysine modification
GO:0051640	16515	807	117	2	2730	14	1	false	0.9495179341543658	0.9983606816479411	0.0	organelle localization
GO:1903508	16515	819	117	1	2359	7	3	false	0.9497091945438731	0.9983606816479411	0.0	positive regulation of nucleic acid-templated transcription
GO:0009792	16515	587	117	1	929	3	1	false	0.9503846593224377	0.99864795137436	1.2806725586208028E-264	embryo development ending in birth or egg hatching
GO:0010557	16515	1109	117	2	4648	18	4	false	0.9511853894118341	0.9990665490311269	0.0	positive regulation of macromolecule biosynthetic process
GO:1901565	16515	1167	117	4	6503	41	2	false	0.952170484283208	0.9991697983366834	0.0	organonitrogen compound catabolic process
GO:0030335	16515	468	117	1	1330	7	3	false	0.9523732551725679	0.9991697983366834	0.0	positive regulation of cell migration
GO:0043312	16515	464	117	3	513	4	3	false	0.9526380288953791	0.9991697983366834	1.0396254784149285E-69	neutrophil degranulation
GO:0000278	16515	993	117	1	1553	3	2	false	0.9532739506453958	0.9991697983366834	0.0	mitotic cell cycle
GO:0042995	16515	1906	117	6	10934	58	1	false	0.9533911257969929	0.9991697983366834	0.0	cell projection
GO:1901701	16515	1030	117	2	3209	13	2	false	0.9536981160120579	0.9991697983366834	0.0	cellular response to oxygen-containing compound
GO:0003810	16515	104	117	1	109	1	1	false	0.9541284403670031	0.9991990372970344	8.559572023453344E-9	protein-glutamine gamma-glutamyltransferase activity
GO:0003676	16515	2455	117	8	3307	14	2	false	0.9557607391112068	0.9995117167949485	0.0	nucleic acid binding
GO:0019221	16515	706	117	1	2821	11	2	false	0.9582029625674857	0.9995117167949485	0.0	cytokine-mediated signaling pathway
GO:0048514	16515	544	117	1	834	3	2	false	0.9582406288475345	0.9995117167949485	3.51874571010287E-233	blood vessel morphogenesis
GO:0061659	16515	341	117	1	523	3	1	false	0.95831185672196	0.9995117167949485	4.59558000573742E-146	ubiquitin-like protein ligase activity
GO:0015980	16515	256	117	1	1103	12	2	false	0.9587164509988909	0.9995117167949485	1.0277905094124506E-258	energy derivation by oxidation of organic compounds
GO:0005509	16515	635	117	1	1729	7	1	false	0.9596833306147646	0.9995117167949485	0.0	calcium ion binding
GO:0140110	16515	1582	117	5	11969	69	1	false	0.9599634559402055	0.9995117167949485	0.0	transcription regulator activity
GO:0043233	16515	3948	117	15	9283	48	2	false	0.9601724133455488	0.9995117167949485	0.0	organelle lumen
GO:0097190	16515	569	117	1	5063	27	2	false	0.9603491493168415	0.9995117167949485	0.0	apoptotic signaling pathway
GO:0016070	16515	3298	117	7	3833	10	1	false	0.9606397648067873	0.9995117167949485	0.0	RNA metabolic process
GO:0019222	16515	5105	117	23	11880	69	2	false	0.9608314554656622	0.9995117167949485	0.0	regulation of metabolic process
GO:0007507	16515	522	117	1	3325	19	2	false	0.9613969944578685	0.9995117167949485	0.0	heart development
GO:0048589	16515	579	117	1	5407	29	2	false	0.9628814981679875	0.9995117167949485	0.0	developmental growth
GO:0098916	16515	673	117	5	678	5	1	false	0.9635606369866692	0.9995117167949485	8.500657496417303E-13	anterograde trans-synaptic signaling
GO:0150063	16515	324	117	4	327	4	1	false	0.9636397642992012	0.9995117167949485	1.7318191461262801E-7	visual system development
GO:0050727	16515	291	117	1	1122	11	3	false	0.9638440522004592	0.9995117167949485	4.521695065141963E-278	regulation of inflammatory response
GO:0043169	16515	1836	117	8	2941	18	1	false	0.9639498422339461	0.9995117167949485	0.0	cation binding
GO:0031974	16515	3948	117	15	10934	58	1	false	0.9641368965845427	0.9995117167949485	0.0	membrane-enclosed lumen
GO:0022603	16515	970	117	2	3247	15	2	false	0.9642589459486492	0.9995117167949485	0.0	regulation of anatomical structure morphogenesis
GO:0070076	16515	27	117	1	28	1	1	false	0.9642857142857157	0.9995117167949485	0.03571428571428577	histone lysine demethylation
GO:0032943	16515	248	117	1	257	1	1	false	0.964980544747008	0.9995117167949485	8.548342373691508E-17	mononuclear cell proliferation
GO:0097659	16515	2359	117	7	2371	7	1	false	0.9650617557211325	0.9995117167949485	1.5605119001577283E-32	nucleic acid-templated transcription
GO:0090087	16515	662	117	1	2719	12	2	false	0.9651263677246227	0.9995117167949485	0.0	regulation of peptide transport
GO:0035735	16515	338	117	2	344	2	2	false	0.9653705335954557	0.9995117167949485	4.5396339318740405E-13	intraciliary transport involved in cilium assembly
GO:0006281	16515	517	117	1	1201	6	2	false	0.9661965214034023	0.9995117167949485	0.0	DNA repair
GO:0008015	16515	470	117	2	478	2	1	false	0.9667728042242382	0.9995117167949485	1.5691746997656132E-17	blood circulation
GO:0051276	16515	1114	117	3	4814	27	1	false	0.9667794006420258	0.9995117167949485	0.0	chromosome organization
GO:0045184	16515	1978	117	7	5129	29	2	false	0.9671650628628486	0.9995117167949485	0.0	establishment of protein localization
GO:0016791	16515	390	117	2	631	6	2	false	0.9674106817724928	0.9995117167949485	1.7724745606628105E-181	phosphatase activity
GO:0022803	16515	540	117	2	969	7	1	false	0.9677730397981759	0.9995117167949485	4.5450251904428766E-288	passive transmembrane transporter activity
GO:0048015	16515	183	117	2	186	2	1	false	0.9679163034002958	0.9995117167949485	9.476517190403346E-7	phosphatidylinositol-mediated signaling
GO:0070201	16515	688	117	1	2163	9	2	false	0.9683599582819444	0.9995117167949485	0.0	regulation of establishment of protein localization
GO:0051254	16515	913	117	1	4433	15	4	false	0.9687392581533543	0.9995117167949485	0.0	positive regulation of RNA metabolic process
GO:0044249	16515	4600	117	18	8896	46	2	false	0.968813636950455	0.9995117167949485	0.0	cellular biosynthetic process
GO:0004016	16515	192	117	2	215	3	2	false	0.9691757150158956	0.9995117167949485	1.978272393273524E-31	adenylate cyclase activity
GO:0044248	16515	2055	117	6	8923	46	2	false	0.9701747118351101	0.9995117167949485	0.0	cellular catabolic process
GO:0099512	16515	1223	117	6	1229	6	1	false	0.9710047677824986	0.9995117167949485	2.1150941658829377E-16	supramolecular fiber
GO:0040008	16515	601	117	1	8954	51	2	false	0.9713827386807155	0.9995117167949485	0.0	regulation of growth
GO:0015629	16515	696	117	2	1977	13	1	false	0.9717652493551507	0.9995117167949485	0.0	actin cytoskeleton
GO:0097457	16515	35	117	1	36	1	1	false	0.9722222222222209	0.9995117167949485	0.027777777777777804	hippocampal mossy fiber
GO:0007155	16515	1255	117	7	1260	7	1	false	0.9724859319803055	0.9995117167949485	3.808723211297523E-14	cell adhesion
GO:0034654	16515	3033	117	9	4963	21	5	false	0.9725872100188854	0.9995117167949485	0.0	nucleobase-containing compound biosynthetic process
GO:0043009	16515	571	117	1	587	1	1	false	0.9727427597954765	0.9995117167949485	1.2941493882636457E-31	chordate embryonic development
GO:0034645	16515	3359	117	12	7536	39	3	false	0.9730447845032286	0.9995117167949485	0.0	cellular macromolecule biosynthetic process
GO:0070013	16515	3948	117	15	9004	48	2	false	0.9735193865820516	0.9995117167949485	0.0	intracellular organelle lumen
GO:0010975	16515	467	117	1	1149	7	3	false	0.9743677023121359	0.9995117167949485	0.0	regulation of neuron projection development
GO:0098590	16515	2390	117	8	6329	34	2	false	0.9743681654167071	0.9995117167949485	0.0	plasma membrane region
GO:0006511	16515	587	117	3	592	3	1	false	0.9748333627873728	0.9995117167949485	1.6785235000588023E-12	ubiquitin-dependent protein catabolic process
GO:0042119	16515	475	117	3	479	3	1	false	0.9751048195138527	0.9995117167949485	4.616602686116495E-10	neutrophil activation
GO:0046907	16515	1873	117	6	11294	67	3	false	0.9755639721600112	0.9995117167949485	0.0	intracellular transport
GO:0031328	16515	1186	117	2	5530	24	4	false	0.9771909915618123	0.9995117167949485	0.0	positive regulation of cellular biosynthetic process
GO:0001568	16515	628	117	1	4812	27	2	false	0.9773321736626869	0.9995117167949485	0.0	blood vessel development
GO:0071840	16515	6683	117	31	13878	82	1	false	0.9773788251993973	0.9995117167949485	0.0	cellular component organization or biogenesis
GO:0009891	16515	1233	117	2	5739	24	3	false	0.9774028711699728	0.9995117167949485	0.0	positive regulation of biosynthetic process
GO:0051301	16515	649	117	1	12841	73	1	false	0.9775608592947473	0.9995117167949485	0.0	cell division
GO:0009749	16515	177	117	1	181	1	1	false	0.9779005524861734	0.9995117167949485	2.311996266588438E-8	response to glucose
GO:0009746	16515	181	117	1	185	1	1	false	0.9783783783783792	0.9995117167949485	2.116894490379955E-8	response to hexose
GO:0038023	16515	850	117	3	856	3	1	false	0.9790947416037301	0.9995117167949485	1.862586969397614E-15	signaling receptor activity
GO:0098609	16515	745	117	2	1255	7	1	false	0.9797373987357889	0.9995117167949485	0.0	cell-cell adhesion
GO:0055080	16515	640	117	4	717	6	1	false	0.9812184288588758	0.9995117167949485	1.3362150715858248E-105	cation homeostasis
GO:0007166	16515	2604	117	9	4610	24	1	false	0.9813156119157875	0.9995117167949485	0.0	cell surface receptor signaling pathway
GO:0071705	16515	2183	117	7	4702	25	1	false	0.9818559787213571	0.9995117167949485	0.0	nitrogen compound transport
GO:0043161	16515	403	117	1	635	4	2	false	0.9824741329976748	0.9995117167949485	2.8386962439804797E-180	proteasome-mediated ubiquitin-dependent protein catabolic process
GO:0009986	16515	740	117	1	10934	58	1	false	0.983016822325946	0.9995117167949485	0.0	cell surface
GO:0120039	16515	616	117	5	618	5	1	false	0.9838712215383677	0.9995117167949485	5.24513120695616E-6	plasma membrane bounded cell projection morphogenesis
GO:0009059	16515	3643	117	12	8388	42	2	false	0.9839912481414047	0.9995117167949485	0.0	macromolecule biosynthetic process
GO:1901576	16515	4681	117	18	9027	48	2	false	0.9841276247660489	0.9995117167949485	0.0	organic substance biosynthetic process
GO:0002009	16515	503	117	1	1246	8	2	false	0.9842556956099231	0.9995117167949485	0.0	morphogenesis of an epithelium
GO:0009056	16515	2357	117	7	9406	51	1	false	0.9842733645832421	0.9995117167949485	0.0	catabolic process
GO:0016604	16515	754	117	1	10934	58	2	false	0.984321505207292	0.9995117167949485	0.0	nuclear body
GO:0034641	16515	5039	117	20	9147	49	2	false	0.9843644494002821	0.9995117167949485	0.0	cellular nitrogen compound metabolic process
GO:0042552	16515	126	117	1	128	1	1	false	0.9843749999999653	0.9995117167949485	1.2303149606299077E-4	myelination
GO:0009179	16515	128	117	2	129	2	2	false	0.9844961240310157	0.9995117167949485	0.007751937984496201	purine ribonucleoside diphosphate metabolic process
GO:0055065	16515	571	117	3	652	5	2	false	0.9846310816843092	0.9995117167949485	1.1535948196394761E-105	metal ion homeostasis
GO:0004843	16515	258	117	2	260	2	1	false	0.984645084645151	0.9995117167949485	2.970002970003238E-5	thiol-dependent ubiquitin-specific protease activity
GO:0005730	16515	890	117	1	5098	22	2	false	0.985455636088864	0.9995117167949485	0.0	nucleolus
GO:0042593	16515	220	117	3	221	3	1	false	0.986425339366545	0.9995117167949485	0.004524886877827947	glucose homeostasis
GO:0051726	16515	1069	117	2	8439	47	2	false	0.9867376740449487	0.9995117167949485	0.0	regulation of cell cycle
GO:0140014	16515	993	117	1	1122	2	2	false	0.986871920123963	0.9995117167949485	3.7397162116333345E-173	mitotic nuclear division
GO:0001707	16515	157	117	1	159	1	2	false	0.987421383647851	0.9995117167949485	7.961149590001312E-5	mesoderm formation
GO:0007015	16515	385	117	1	825	7	2	false	0.9879982522204653	0.9995117167949485	1.0057800375768117E-246	actin filament organization
GO:0001944	16515	651	117	1	4127	26	2	false	0.9886461397761969	0.9995117167949485	0.0	vasculature development
GO:0007600	16515	388	117	1	817	7	1	false	0.9892484264217448	0.9995117167949485	1.1461051024118381E-244	sensory perception
GO:0072358	16515	659	117	1	4127	26	2	false	0.9893086693967325	0.9995117167949485	0.0	cardiovascular system development
GO:1904659	16515	95	117	1	96	1	1	false	0.9895833333333519	0.9995117167949485	0.010416666666666593	glucose transmembrane transport
GO:0042110	16515	422	117	1	621	4	1	false	0.9896705273425166	0.9995117167949485	2.0350217108907248E-168	T cell activation
GO:0071702	16515	2495	117	8	4702	25	1	false	0.9901793868778646	0.9995117167949485	0.0	organic substance transport
GO:0009058	16515	4757	117	18	9406	51	1	false	0.9904529026288994	0.9995117167949485	0.0	biosynthetic process
GO:0045121	16515	314	117	3	315	3	1	false	0.9904761904763622	0.9995117167949485	0.0031746031746034678	membrane raft
GO:0007202	16515	98	117	1	109	2	1	false	0.9906557934081226	0.9995117167949485	2.6061488599559884E-15	activation of phospholipase C activity
GO:0072359	16515	983	117	2	4127	26	1	false	0.9923998213751515	0.999938288739509	0.0	circulatory system development
GO:0051092	16515	422	117	1	522	3	1	false	0.9931395958601623	0.999938288739509	4.084519624344724E-110	positive regulation of NF-kappaB transcription factor activity
GO:0005886	16515	5537	117	26	6400	36	2	false	0.9939030188619234	0.999938288739509	0.0	plasma membrane
GO:0048285	16515	1165	117	2	4814	27	1	false	0.9946685717605354	0.999938288739509	0.0	organelle fission
GO:0007049	16515	1553	117	3	12841	73	1	false	0.9951066809369861	0.999938288739509	0.0	cell cycle
GO:0040007	16515	873	117	1	13878	82	1	false	0.9952220666762661	0.999938288739509	0.0	growth
GO:1901360	16515	4777	117	17	8995	48	1	false	0.9955602843922874	0.999938288739509	0.0	organic cyclic compound metabolic process
GO:0002376	16515	2527	117	7	13878	82	1	false	0.995707337196056	0.999938288739509	0.0	immune system process
GO:0015267	16515	539	117	2	540	2	1	false	0.9962962962960943	0.999938288739509	0.0018518518518518792	channel activity
GO:0046483	16515	4528	117	15	8863	46	1	false	0.9963782866390067	0.999938288739509	0.0	heterocycle metabolic process
GO:0006915	16515	1695	117	7	1819	10	1	false	0.9968675300738067	0.999938288739509	6.637702222380925E-196	apoptotic process
GO:0006725	16515	4570	117	15	8863	46	1	false	0.9970168427240945	0.999938288739509	0.0	cellular aromatic compound metabolic process
GO:0044403	16515	901	117	1	1871	9	1	false	0.9973424279230043	0.999938288739509	0.0	symbiotic process
GO:0005654	16515	1101	117	1	10934	58	2	false	0.9979144272249844	0.999938288739509	0.0	nucleoplasm
GO:0005488	16515	9221	117	43	11969	69	1	false	0.9981471612603593	0.999938288739509	0.0	binding
GO:0022402	16515	1438	117	2	12841	73	2	false	0.998283053247223	0.999938288739509	0.0	cell cycle process
GO:0005925	16515	399	117	3	406	4	1	false	0.9984926287045155	0.999938288739509	2.9196624968407593E-15	focal adhesion
GO:0005634	16515	3375	117	9	7335	38	1	false	0.9987503933213938	0.999938288739509	0.0	nucleus
GO:0006139	16515	4384	117	14	8848	48	5	false	0.9987506354793528	0.999938288739509	0.0	nucleobase-containing compound metabolic process
GO:0090304	16515	3833	117	10	8019	40	2	false	0.9991328612012573	0.999938288739509	0.0	nucleic acid metabolic process
GO:0062023	16515	353	117	1	448	5	1	false	0.999605996344974	0.999981005122224	6.490318583199214E-100	collagen-containing extracellular matrix
GO:0032991	16515	4639	117	11	11845	66	1	false	0.999981005122224	0.999981005122224	0.0	protein-containing complex
GO:0000000	16515	14589	117	88	0	0	0	true	1.0	1.0	1.0	Gene Ontology
GO:0000279	16515	91	117	1	91	1	1	true	1.0	1.0	1.0	M phase
GO:0098764	16515	91	117	1	91	1	1	true	1.0	1.0	1.0	meiosis I cell cycle phase
GO:0033875	16515	123	117	1	123	1	1	true	1.0	1.0	1.0	ribonucleoside bisphosphate metabolic process
GO:0002223	16515	103	117	2	103	2	1	true	1.0	1.0	1.0	stimulatory C-type lectin receptor signaling pathway
GO:0004022	16515	9	117	1	9	1	1	true	1.0	1.0	1.0	alcohol dehydrogenase (NAD+) activity
GO:0004331	16515	5	117	1	5	1	1	true	1.0	1.0	1.0	fructose-2,6-bisphosphate 2-phosphatase activity
GO:0005764	16515	673	117	4	673	4	1	true	1.0	1.0	1.0	lysosome
GO:0006693	16515	35	117	1	35	1	1	true	1.0	1.0	1.0	prostaglandin metabolic process
GO:0007134	16515	91	117	1	91	1	2	true	1.0	1.0	1.0	meiotic telophase I
GO:0007268	16515	673	117	5	673	5	1	true	1.0	1.0	1.0	chemical synaptic transmission
GO:0008287	16515	41	117	1	41	1	1	true	1.0	1.0	1.0	protein serine/threonine phosphatase complex
GO:0008366	16515	128	117	1	128	1	1	true	1.0	1.0	1.0	axon ensheathment
GO:0008645	16515	96	117	1	96	1	1	true	1.0	1.0	1.0	hexose transmembrane transport
GO:0042470	16515	105	117	1	105	1	1	true	1.0	1.0	1.0	melanosome
GO:0046104	16515	2	117	1	2	1	1	true	1.0	1.0	1.0	thymidine metabolic process
GO:0016462	16515	1312	117	9	1312	9	1	true	1.0	1.0	1.0	pyrophosphatase activity
GO:0016620	16515	138	117	2	138	2	1	true	1.0	1.0	1.0	oxidoreductase activity, acting on the aldehyde or oxo group of donors, NAD or NADP as acceptor
GO:0016676	16515	18	117	1	18	1	1	true	1.0	1.0	1.0	oxidoreductase activity, acting on a heme group of donors, oxygen as acceptor
GO:0016818	16515	1312	117	9	1312	9	1	true	1.0	1.0	1.0	hydrolase activity, acting on acid anhydrides, in phosphorus-containing anhydrides
GO:0017171	16515	231	117	4	231	4	1	true	1.0	1.0	1.0	serine hydrolase activity
GO:0050308	16515	5	117	1	5	1	1	true	1.0	1.0	1.0	sugar-phosphatase activity
GO:0018315	16515	6	117	1	6	1	2	true	1.0	1.0	1.0	molybdenum incorporation into molybdenum-molybdopterin complex
GO:0051326	16515	91	117	1	91	1	2	true	1.0	1.0	1.0	telophase
GO:0019720	16515	6	117	1	6	1	1	true	1.0	1.0	1.0	Mo-molybdopterin cofactor metabolic process
GO:0030198	16515	323	117	2	323	2	1	true	1.0	1.0	1.0	extracellular matrix organization
