## Supplementary File S5 for "PIGNON: A protein-protein interaction-guided functional enrichment analysis for quantitative proteomics": table-mcl2_cluster7-Parent-Child-Union-Benjamini-Hochberg.txt

ID	Pop.total	Pop.term	Study.total	Study.term	Pop.family	Study.family	nparents	is.trivial	p	p.adjusted	p.min	name
GO:0000785	16515	1237	116	60	10934	80	2	false	1.6761978328563977E-40	3.965884072538237E-37	0.0	chromatin
GO:0000118	16515	69	116	31	2004	50	2	false	3.8381159609229436E-36	4.5404911817718424E-33	8.254085432245484E-130	histone deacetylase complex
GO:0006325	16515	713	116	47	6509	60	2	false	2.3514075675804194E-34	1.8544767682984242E-31	0.0	chromatin organization
GO:0017053	16515	79	116	24	4639	49	1	false	3.5907620708087405E-31	2.12393576488337E-28	3.9281730467475E-173	transcriptional repressor complex
GO:0005654	16515	1101	116	50	10934	80	2	false	2.2896602321872672E-30	1.0834672218710149E-27	0.0	nucleoplasm
GO:0051276	16515	1114	116	50	4814	52	1	false	5.6613735084660494E-30	2.2324682868384456E-27	0.0	chromosome organization
GO:0051253	16515	1028	116	59	4032	70	4	false	2.8456576296260114E-25	9.618322788135918E-23	0.0	negative regulation of RNA metabolic process
GO:0031974	16515	3948	116	73	10934	80	1	false	5.030921046583149E-25	1.4878948995269663E-22	0.0	membrane-enclosed lumen
GO:0016569	16515	437	116	38	4154	57	2	false	1.4959042664103197E-24	3.9325661048075735E-22	0.0	covalent chromatin modification
GO:0009890	16515	1224	116	59	5516	77	3	false	2.047406338380808E-24	4.844163396608992E-22	0.0	negative regulation of biosynthetic process
GO:0045934	16515	1121	116	59	5079	78	4	false	4.550351514542275E-24	9.78739243946093E-22	0.0	negative regulation of nucleobase-containing compound metabolic process
GO:0031327	16515	1201	116	59	5235	77	4	false	1.2306092890864955E-23	2.426351314982207E-21	0.0	negative regulation of cellular biosynthetic process
GO:0016570	16515	421	116	35	3779	49	2	false	1.8429533437855286E-23	3.354175085689662E-21	0.0	histone modification
GO:0031324	16515	2129	116	63	9593	88	4	false	4.6914774182994496E-23	7.928596836926069E-21	0.0	negative regulation of cellular metabolic process
GO:0005634	16515	3375	116	74	7335	76	1	false	6.321807815605582E-23	9.971598194481872E-21	0.0	nucleus
GO:0010558	16515	1157	116	59	4394	73	4	false	1.4094820766063367E-22	2.0842716207816205E-20	0.0	negative regulation of macromolecule biosynthetic process
GO:0019213	16515	43	116	14	3358	23	1	false	2.3003255121556563E-22	3.2015118598589896E-20	1.8921646189341305E-99	deacetylase activity
GO:0033558	16515	37	116	14	3096	28	3	false	2.6826493696385705E-21	3.5261935603138095E-19	1.1827549600795516E-86	protein deacetylase activity
GO:0051172	16515	1965	116	61	8407	85	3	false	3.013096555241108E-21	3.752098131421295E-19	0.0	negative regulation of nitrogen compound metabolic process
GO:0043233	16515	3948	116	73	9283	79	2	false	5.935901863225359E-21	7.0221719041956005E-19	0.0	organelle lumen
GO:0009892	16515	2467	116	64	10162	90	3	false	6.73015906604721E-21	7.582645881079857E-19	0.0	negative regulation of metabolic process
GO:0042826	16515	109	116	19	2163	26	1	false	2.239730054513173E-20	2.4087278677173484E-18	6.925434575761604E-187	histone deacetylase binding
GO:0005694	16515	1624	116	60	4526	67	1	false	4.3534898373360624E-20	4.478416067450923E-18	0.0	chromosome
GO:0070013	16515	3948	116	73	9004	79	2	false	4.8572825274179654E-20	4.7884710249462115E-18	0.0	intracellular organelle lumen
GO:0003682	16515	542	116	34	9221	89	1	false	1.1062906847893495E-19	1.0469935040846404E-17	0.0	chromatin binding
GO:0140110	16515	1582	116	49	11969	94	1	false	1.5607082174439515E-19	1.420244477873996E-17	0.0	transcription regulator activity
GO:0035601	16515	97	116	19	3765	46	2	false	2.471409231991079E-19	2.1656867566262566E-17	4.738700537808456E-195	protein deacylation
GO:0016810	16515	89	116	15	3358	23	1	false	2.7421774445633777E-19	2.317139940656054E-17	8.081312179178957E-178	hydrolase activity, acting on carbon-nitrogen (but not peptide) bonds
GO:1902679	16515	954	116	59	2613	67	5	false	1.0431620344397605E-18	8.510763356843012E-17	0.0	negative regulation of RNA biosynthetic process
GO:0098732	16515	98	116	19	3949	51	1	false	1.3332700742378644E-18	1.0515056652155958E-16	1.1109645542587431E-198	macromolecule deacylation
GO:0045892	16515	874	116	55	2657	65	5	false	3.776517610388901E-18	2.882335698767787E-16	0.0	negative regulation of transcription, DNA-templated
GO:2000113	16515	1054	116	55	3468	68	4	false	4.976757931282518E-18	3.6796903954420117E-16	0.0	negative regulation of cellular macromolecule biosynthetic process
GO:0019222	16515	5105	116	79	11880	92	2	false	1.378368701646756E-17	9.882485903321892E-16	0.0	regulation of metabolic process
GO:0010629	16515	1372	116	56	4323	69	3	false	1.9812346534358082E-17	1.3787062323615066E-15	0.0	negative regulation of gene expression
GO:0048523	16515	4164	116	71	12864	95	3	false	2.4259478677826524E-17	1.639940758621073E-15	0.0	negative regulation of cellular process
GO:0010605	16515	2252	116	62	7683	85	3	false	8.198336498523567E-17	5.3881289320852115E-15	0.0	negative regulation of macromolecule metabolic process
GO:0031323	16515	4758	116	76	11275	90	3	false	1.2409216037898566E-16	7.935190579910272E-15	0.0	regulation of cellular metabolic process
GO:1903507	16515	954	116	59	2359	67	3	false	2.894355893045356E-16	1.8021173797224508E-14	0.0	negative regulation of nucleic acid-templated transcription
GO:0048519	16515	4686	116	71	13878	97	2	false	2.009271048286228E-15	1.218957769293645E-13	0.0	negative regulation of biological process
GO:0032774	16515	2371	116	67	4657	72	3	false	6.603973616763811E-15	3.906250394315794E-13	0.0	RNA biosynthetic process
GO:0070822	16515	16	116	13	1100	62	2	false	7.925753685283907E-15	4.573739809605299E-13	5.080872791151241E-36	Sin3-type complex
GO:0031981	16515	2789	116	73	4497	74	2	false	1.4516574782312097E-14	8.177670460702481E-13	0.0	nuclear lumen
GO:0018130	16515	3081	116	71	5741	76	2	false	2.0041465663646055E-14	1.102746692097362E-12	0.0	heterocycle biosynthetic process
GO:0019438	16515	3096	116	71	5759	76	2	false	2.249016833229022E-14	1.2093576880499696E-12	0.0	aromatic compound biosynthetic process
GO:0090568	16515	24	116	14	1139	54	2	false	6.92928279353152E-14	3.643262908776794E-12	3.484214619561944E-50	nuclear transcriptional repressor complex
GO:0009059	16515	3643	116	71	8388	86	2	false	7.343660352956649E-14	3.7771957380642245E-12	0.0	macromolecule biosynthetic process
GO:1901362	16515	3230	116	71	5889	76	2	false	8.511359319324189E-14	4.284654499898092E-12	0.0	organic cyclic compound biosynthetic process
GO:0031326	16515	2783	116	67	6367	80	3	false	1.2565240423492086E-13	6.1936164254129735E-12	0.0	regulation of cellular biosynthetic process
GO:0019219	16515	2640	116	66	6350	81	4	false	1.511837196332642E-13	7.300013890863328E-12	0.0	regulation of nucleobase-containing compound metabolic process
GO:0051252	16515	2375	116	66	5290	78	3	false	3.0572378479519427E-13	1.4466849496508592E-11	0.0	regulation of RNA metabolic process
GO:0008134	16515	635	116	26	5904	50	1	false	4.075288616990644E-13	1.8906142878038948E-11	0.0	transcription factor binding
GO:0009889	16515	2875	116	67	6647	82	2	false	7.356508844419289E-13	3.3472115242107766E-11	0.0	regulation of biosynthetic process
GO:0006139	16515	4384	116	74	8848	86	5	false	1.0642873597926235E-12	4.7511394212629196E-11	0.0	nucleobase-containing compound metabolic process
GO:0090304	16515	3833	116	72	8019	85	2	false	1.2178503714741312E-12	5.3359888498292487E-11	0.0	nucleic acid metabolic process
GO:1901363	16515	3236	116	64	9221	89	1	false	1.3012210342788615E-12	5.597616303825066E-11	0.0	heterocyclic compound binding
GO:0034654	16515	3033	116	71	4963	74	5	false	2.0071440858335152E-12	8.300586385347937E-11	0.0	nucleobase-containing compound biosynthetic process
GO:0046483	16515	4528	116	74	8863	85	1	false	2.032118243617375E-12	8.300586385347937E-11	0.0	heterocycle metabolic process
GO:0051171	16515	4412	116	74	8635	85	2	false	2.0348013962391395E-12	8.300586385347937E-11	0.0	regulation of nitrogen compound metabolic process
GO:0060255	16515	4602	116	78	7947	85	2	false	3.3046064133280776E-12	1.3252031820227512E-10	0.0	regulation of macromolecule metabolic process
GO:0006725	16515	4570	116	74	8863	85	1	false	3.647122792407956E-12	1.438182087806204E-10	0.0	cellular aromatic compound metabolic process
GO:0097159	16515	3307	116	64	9221	89	1	false	3.957404137827665E-12	1.5349538016557797E-10	0.0	organic cyclic compound binding
GO:1902494	16515	1314	116	37	4639	49	1	false	7.85076624728911E-12	2.9959537001751667E-10	0.0	catalytic complex
GO:0080090	16515	4581	116	74	8908	86	2	false	1.0992995306583973E-11	4.1284804595837586E-10	0.0	regulation of primary metabolic process
GO:0010556	16515	2677	116	67	5514	79	3	false	1.472238035654815E-11	5.442679988061394E-10	0.0	regulation of macromolecule biosynthetic process
GO:0043228	16515	4536	116	67	9283	79	1	false	2.395399414878308E-11	8.719253870157041E-10	0.0	non-membrane-bounded organelle
GO:0044249	16515	4600	116	73	8896	85	2	false	2.5962022000374032E-11	9.306991523164387E-10	0.0	cellular biosynthetic process
GO:0009058	16515	4757	116	73	9406	87	1	false	7.063319215966872E-11	2.4943004873100925E-9	0.0	biosynthetic process
GO:1901360	16515	4777	116	74	8995	86	1	false	8.057477808932233E-11	2.8035283082255386E-9	0.0	organic cyclic compound metabolic process
GO:1901576	16515	4681	116	73	9027	86	2	false	1.009748355474782E-10	3.46241247688889E-9	0.0	organic substance biosynthetic process
GO:0043232	16515	4526	116	67	9010	79	2	false	1.1233271091068053E-10	3.796845628781001E-9	0.0	intracellular non-membrane-bounded organelle
GO:0000122	16515	807	116	53	1574	59	3	false	1.459877984479237E-10	4.864889170813908E-9	0.0	negative regulation of transcription by RNA polymerase II
GO:0016458	16515	207	116	14	12841	95	2	false	3.3412206622523443E-10	1.0979622342901455E-8	0.0	gene silencing
GO:0090545	16515	15	116	12	71	13	1	false	4.403256051823613E-10	1.4271375093992696E-8	1.0932134464693268E-15	CHD-type complex
GO:2001141	16515	2128	116	66	3182	68	4	false	5.774410626443282E-10	1.8462507489411898E-8	0.0	regulation of RNA biosynthetic process
GO:0034641	16515	5039	116	74	9147	86	2	false	7.516355189625173E-10	2.3711595171537546E-8	0.0	cellular nitrogen compound metabolic process
GO:0032259	16515	335	116	18	9406	87	1	false	1.107976205995777E-9	3.449304872876327E-8	0.0	methylation
GO:0044271	16515	3707	116	71	5830	76	2	false	1.2101469266810722E-9	3.718451465620022E-8	0.0	cellular nitrogen compound biosynthetic process
GO:0006351	16515	2161	116	60	4421	73	3	false	2.986960989891429E-9	9.060448336004002E-8	0.0	transcription, DNA-templated
GO:0010468	16515	2644	116	63	5456	78	2	false	3.2034380650106237E-9	9.594094255462197E-8	0.0	regulation of gene expression
GO:0043414	16515	284	116	18	6663	80	3	false	4.1063436626435235E-9	1.214451138226822E-7	0.0	macromolecule methylation
GO:0003676	16515	2455	116	64	3307	64	2	false	4.228841806527022E-9	1.2352394708941895E-7	0.0	nucleic acid binding
GO:0000228	16515	1287	116	56	3007	74	2	false	6.202302952816418E-9	1.7895913154102007E-7	0.0	nuclear chromosome
GO:0034645	16515	3359	116	64	7536	85	3	false	6.989557616130736E-9	1.9924449782849784E-7	0.0	cellular macromolecule biosynthetic process
GO:0006357	16515	1292	116	56	2065	60	2	false	2.9769149189526257E-8	8.384977021716563E-7	0.0	regulation of transcription by RNA polymerase II
GO:0001103	16515	34	116	11	305	17	2	false	5.0929895980307695E-8	1.4176486339930355E-6	6.819514040021096E-46	RNA polymerase II repressing transcription factor binding
GO:0003677	16515	1911	116	64	2455	64	1	false	8.58658441835638E-8	2.3623091550966508E-6	0.0	DNA binding
GO:0006304	16515	115	116	11	4425	55	2	false	1.0326855019608842E-7	2.8084297674016687E-6	6.840373001009916E-231	DNA modification
GO:0016575	16515	74	116	19	434	35	2	false	1.3683082483956263E-7	3.678883313300059E-6	1.6410556782619386E-85	histone deacetylation
GO:0050789	16515	8917	116	85	13878	97	2	false	1.7732583213992117E-7	4.714077739809589E-6	0.0	regulation of biological process
GO:0065007	16515	9584	116	88	13878	97	1	false	3.1318859124431817E-7	8.17005375734439E-6	0.0	biological regulation
GO:0016604	16515	754	116	20	10934	80	2	false	3.1423283682093813E-7	8.17005375734439E-6	0.0	nuclear body
GO:0008152	16515	9406	116	87	13878	97	1	false	3.6890018114418115E-7	9.487150310729703E-6	0.0	metabolic process
GO:0042393	16515	193	116	11	5904	50	1	false	4.197220028896195E-7	1.0678088804697203E-5	0.0	histone binding
GO:0050794	16515	8239	116	82	12995	95	2	false	5.473160729065273E-7	1.377606200528557E-5	0.0	regulation of cellular process
GO:0010467	16515	3646	116	63	7606	85	1	false	7.085389898441978E-7	1.764634999969865E-5	0.0	gene expression
GO:0044260	16515	6589	116	80	9167	86	2	false	8.758103957217797E-7	2.1585077044559698E-5	0.0	cellular macromolecule metabolic process
GO:0006366	16515	1511	116	57	2161	60	1	false	1.1363269836041507E-6	2.7717006631004335E-5	0.0	transcription by RNA polymerase II
GO:0034708	16515	101	116	8	10545	83	2	false	1.1680155756993745E-6	2.819923318474204E-5	7.165847233616036E-247	methyltransferase complex
GO:1904949	16515	102	116	13	1314	37	1	false	1.3009688520275794E-6	3.1091841453507605E-5	4.308078715086192E-155	ATPase complex
GO:0048511	16515	254	116	11	13878	97	1	false	1.542561396659859E-6	3.649700264497226E-5	0.0	rhythmic process
GO:0044237	16515	8863	116	85	13059	96	2	false	2.064013401812114E-6	4.835104662066793E-5	0.0	cellular metabolic process
GO:1901796	16515	176	116	10	1839	19	2	false	2.168884809986866E-6	5.03096221610679E-5	3.0792798565028942E-251	regulation of signal transduction by p53 class mediator
GO:0031491	16515	64	116	10	1268	34	2	false	2.6629509275209428E-6	6.117030965548108E-5	1.607295137692417E-109	nucleosome binding
GO:0005488	16515	9221	116	89	11969	94	1	false	3.3067023341037694E-6	7.522747810086076E-5	0.0	binding
GO:0032922	16515	65	116	7	7111	76	3	false	5.101800694601192E-6	1.1496057565168018E-4	4.658596512697576E-160	circadian regulation of gene expression
GO:0006355	16515	1873	116	59	3216	71	4	false	5.660798184894517E-6	1.2635328778736252E-4	0.0	regulation of transcription, DNA-templated
GO:0043170	16515	7606	116	85	8995	86	1	false	8.517937785659477E-6	1.8834991402682545E-4	0.0	macromolecule metabolic process
GO:0072331	16515	260	116	10	2462	20	1	false	1.0325202534473261E-5	2.2619841848670126E-4	0.0	signal transduction by p53 class mediator
GO:0008327	16515	26	116	6	2142	48	2	false	1.509459132772116E-5	3.276495695540208E-4	1.1761705600723792E-60	methyl-CpG binding
GO:0008213	16515	160	116	10	3764	46	1	false	1.5776495436605257E-5	3.3933807457280036E-4	1.1437914655462367E-286	protein alkylation
GO:0018205	16515	357	116	14	1150	17	1	false	1.628140487458012E-5	3.4704327867798705E-4	1.6538706783194315E-308	peptidyl-lysine modification
GO:0140030	16515	138	116	8	5904	50	1	false	1.7054014479404512E-5	3.6026605587742035E-4	1.3261405411386446E-283	modification-dependent protein binding
GO:0070603	16515	71	116	13	1105	56	2	false	2.2184409445590286E-5	4.644983429050143E-4	7.064360299168837E-114	SWI/SNF superfamily-type complex
GO:0031490	16515	99	116	13	2102	74	2	false	2.443041576352645E-5	5.070382780395051E-4	1.1159989626336712E-172	chromatin DNA binding
GO:0032451	16515	33	116	4	6359	34	2	false	2.498388171609173E-5	5.140162099154177E-4	2.9038645781702725E-89	demethylase activity
GO:0043226	16515	9283	116	79	10934	80	1	false	2.9951418025942276E-5	6.109056469774088E-4	0.0	organelle
GO:0032452	16515	26	116	4	3061	23	3	false	3.249250028153217E-5	6.570705612487617E-4	1.0457118182006958E-64	histone demethylase activity
GO:0040029	16515	279	116	18	2644	63	1	false	4.8039491844956926E-5	9.632325229251532E-4	0.0	regulation of gene expression, epigenetic
GO:2000112	16515	2359	116	60	3737	71	3	false	5.602261065764116E-5	0.001113861317781336	0.0	regulation of cellular macromolecule biosynthetic process
GO:0043227	16515	7507	116	76	9283	79	1	false	6.099957160394102E-5	0.0012027082201243706	0.0	membrane-bounded organelle
GO:0045814	16515	110	116	14	1422	58	2	false	6.802878494163148E-5	0.0013302157452223147	1.8272392162232393E-167	negative regulation of gene expression, epigenetic
GO:0043231	16515	7335	116	76	9029	79	2	false	8.174940794524729E-5	0.0015854024524463532	0.0	intracellular membrane-bounded organelle
GO:0070491	16515	71	116	11	350	18	1	false	1.137752850607153E-4	0.0021885554833630276	4.122144235414046E-76	repressing transcription factor binding
GO:0034401	16515	105	116	12	2270	75	2	false	1.1556211411987318E-4	0.002204999693609838	5.155628577149534E-184	chromatin organization involved in regulation of transcription
GO:0001217	16515	226	116	19	1641	58	2	false	1.344249036569262E-4	0.0025443945764182995	7.939988714179911E-285	DNA-binding transcription repressor activity
GO:0001067	16515	1507	116	53	2455	64	1	false	1.5193891265335063E-4	0.0028530751376018063	0.0	regulatory region nucleic acid binding
GO:0061198	16515	3	116	2	989	8	2	false	1.7123494976751573E-4	0.003190093631101907	6.221295951437718E-9	fungiform papilla formation
GO:0009719	16515	1513	116	20	7281	44	1	false	1.9900502797075598E-4	0.0036784835638969428	0.0	response to endogenous stimulus
GO:0000987	16515	585	116	29	1418	42	2	false	2.065862684110651E-4	0.003789016364810698	0.0	cis-regulatory region sequence-specific DNA binding
GO:0000790	16515	1077	116	56	1422	60	2	false	2.974670561511454E-4	0.005413900421950847	0.0	nuclear chromatin
GO:0061197	16515	5	116	2	2361	15	3	false	3.727490561116541E-4	0.006732246311146363	1.6426382513807027E-15	fungiform papilla morphogenesis
GO:0051427	16515	178	116	5	1183	6	1	false	3.869918268777503E-4	0.006936535321157252	7.939605335590596E-217	hormone receptor binding
GO:0006464	16515	3764	116	46	4687	47	2	false	3.994158262498657E-4	0.00710539733012919	0.0	cellular protein modification process
GO:0032991	16515	4639	116	49	11845	85	1	false	4.1183958736755954E-4	0.0072717348038182535	0.0	protein-containing complex
GO:0046661	16515	150	116	7	4349	41	2	false	4.231913409832123E-4	0.00737162622217792	1.3410281529736746E-282	male sex differentiation
GO:0008214	16515	30	116	4	3764	46	1	false	4.2429227482287273E-4	0.00737162622217792	1.6013787131918836E-75	protein dealkylation
GO:0005667	16515	358	116	10	10975	85	2	false	4.26843952848003E-4	0.00737162622217792	0.0	transcription factor complex
GO:0046914	16515	976	116	20	1729	22	1	false	5.007401762165074E-4	0.008585154035712004	0.0	transition metal ion binding
GO:0034502	16515	101	116	4	1178	6	1	false	6.692340249432714E-4	0.011391422323854533	5.0788582139407825E-149	protein localization to chromosome
GO:0071697	16515	7	116	2	2361	15	2	false	7.77034864172957E-4	0.013131889204522972	1.2434405458515852E-20	ectodermal placode morphogenesis
GO:0003712	16515	574	116	30	2130	66	2	false	7.943248422844567E-4	0.013328883523723578	0.0	transcription coregulator activity
GO:0004407	16515	36	116	14	91	19	3	false	8.435269621732611E-4	0.014054822482407999	3.493322474201547E-26	histone deacetylase activity
GO:0003714	16515	237	116	23	1210	63	2	false	9.591158420718099E-4	0.015869007568824492	4.1508910608822115E-259	transcription corepressor activity
GO:0061196	16515	6	116	2	4812	42	2	false	0.0010912231894202758	0.017929403237280366	5.817455719794952E-20	fungiform papilla development
GO:0060788	16515	7	116	2	989	8	2	false	0.001179319565528455	0.019243242014071207	5.562863274744365E-18	ectodermal placode formation
GO:0016581	16515	15	116	12	78	33	3	false	0.0012912744433025308	0.020925721457902655	2.289422202644919E-16	NuRD complex
GO:0007275	16515	4343	116	41	6284	46	2	false	0.0013123285251922172	0.021122240072141397	0.0	multicellular organism development
GO:0009755	16515	209	116	6	4706	29	2	false	0.0014374672396287459	0.022980050601091977	0.0	hormone-mediated signaling pathway
GO:0008283	16515	1612	116	22	13878	97	1	false	0.0014500504888432539	0.02302563393693382	0.0	cell population proliferation
GO:0071696	16515	7	116	2	4812	42	1	false	0.0015192612218252826	0.02396381367225746	8.473198093746402E-23	ectodermal placode development
GO:0007622	16515	31	116	4	719	13	2	false	0.00154612174999094	0.02422598715548718	4.378809689716357E-55	rhythmic behavior
GO:0031497	16515	117	116	5	2720	21	3	false	0.0015809771142564551	0.02457862840096095	7.137265633691082E-209	chromatin assembly
GO:0045137	16515	195	116	7	4647	42	3	false	0.0015894041189125213	0.02457862840096095	0.0	development of primary sexual characteristics
GO:0060693	16515	6	116	2	233	3	4	false	0.0016457199748601845	0.02528424325012465	4.801516717204983E-12	regulation of branching involved in salivary gland morphogenesis
GO:0033144	16515	36	116	3	1217	9	3	false	0.0017691159039018563	0.027004698249237367	5.334729944459069E-70	negative regulation of intracellular steroid hormone receptor signaling pathway
GO:0016811	16515	52	116	14	89	15	1	false	0.0018324823312556194	0.027792648690710228	6.724995294817868E-26	hydrolase activity, acting on carbon-nitrogen (but not peptide) bonds, in linear amides
GO:0006807	16515	8339	116	85	9406	87	1	false	0.0020036828031925026	0.0301956274672195	0.0	nitrogen compound metabolic process
GO:0043229	16515	9004	116	79	10673	83	2	false	0.002080845113925337	0.031159997085742703	0.0	intracellular organelle
GO:0046137	16515	4	116	2	180	4	3	false	0.002201230092911323	0.032755411319674146	2.36424476978822E-8	negative regulation of vitamin metabolic process
GO:0032330	16515	44	116	4	1655	22	3	false	0.0022439142154553186	0.033181881461045525	1.1166952271466156E-87	regulation of chondrocyte differentiation
GO:0048513	16515	3125	116	36	4812	42	2	false	0.0023288162136397596	0.03422347305261907	0.0	animal organ development
GO:0120035	16515	617	116	7	1447	7	2	false	0.0025130147248799074	0.03670242493250531	0.0	regulation of plasma membrane bounded cell projection organization
GO:0021953	16515	154	116	6	1715	17	2	false	0.0025529859251062137	0.03705745213988529	3.088916389076595E-224	central nervous system neuron differentiation
GO:0042752	16515	100	116	5	8926	85	2	false	0.0025790301137780343	0.03720722712926115	1.3997728163591125E-237	regulation of circadian rhythm
GO:0031050	16515	46	116	2	873	2	1	false	0.0027191903906182415	0.038991542207289454	9.505729336765674E-78	dsRNA processing
GO:0070988	16515	64	116	4	9406	87	1	false	0.0028439447518211793	0.040534778812101865	7.921211405684695E-166	demethylation
GO:0005622	16515	10525	116	83	11845	85	1	false	0.0028788460500892695	0.04078652547611504	0.0	intracellular
GO:0030656	16515	9	116	2	483	5	2	false	0.003003529023575902	0.042299700415360623	2.734010629536331E-19	regulation of vitamin metabolic process
GO:0043587	16515	8	116	2	232	3	2	false	0.0030802780427962874	0.04312389259914803	5.4275718188233E-15	tongue morphogenesis
GO:0043169	16515	1836	116	23	2941	26	1	false	0.003247028527136519	0.045190997030617665	0.0	cation binding
GO:0061035	16515	62	116	4	1867	20	2	false	0.0035847218514893303	0.049599133921776346	1.3543690389550603E-117	regulation of cartilage development
GO:0048663	16515	55	116	4	1344	17	2	false	0.004019437363017138	0.05529063256336365	3.3744150619826194E-99	neuron fate commitment
GO:1901994	16515	1	116	1	244	1	4	false	0.004098360655737271	0.05605041220505423	0.004098360655737271	negative regulation of meiotic cell cycle phase transition
GO:1902229	16515	38	116	3	355	4	3	false	0.004223604590391605	0.0570757877514116	5.033374515964606E-52	regulation of intrinsic apoptotic signaling pathway in response to DNA damage
GO:0045687	16515	35	116	3	211	3	3	false	0.004240458967323659	0.0570757877514116	9.158412450632725E-41	positive regulation of glial cell differentiation
GO:0021895	16515	22	116	3	405	7	2	false	0.004245705259614726	0.0570757877514116	8.688968658953148E-37	cerebral cortex neuron differentiation
GO:0071840	16515	6683	116	60	13878	97	1	false	0.004477620777389595	0.05985339412036035	0.0	cellular component organization or biogenesis
GO:0061029	16515	12	116	2	4812	42	2	false	0.004644416371175498	0.06149431478360953	3.150583167664115E-36	eyelid development in camera-type eye
GO:0006306	16515	76	116	10	300	18	3	false	0.0046523594024793355	0.06149431478360953	3.448180124528378E-73	DNA methylation
GO:0003707	16515	53	116	3	962	7	2	false	0.00472778151896734	0.06214406152153737	1.4334381217043822E-88	steroid hormone receptor activity
GO:0010869	16515	22	116	3	4762	76	3	false	0.004837159938202021	0.06323049952367946	1.4471014214762133E-60	regulation of receptor biosynthetic process
GO:0008406	16515	190	116	7	3130	36	3	false	0.005032720886237396	0.06542537152108614	2.37475346809446E-310	gonad development
GO:0060789	16515	4	116	2	84	3	2	false	0.0050795516561017275	0.06567332906194912	5.182687129988571E-7	hair follicle placode formation
GO:0030522	16515	265	116	6	4610	29	1	false	0.005275449174208481	0.06783539535965906	0.0	intracellular receptor signaling pathway
GO:0003696	16515	4	116	2	1457	45	1	false	0.005381818679552758	0.06882909727471258	5.347649259634769E-12	satellite DNA binding
GO:0060968	16515	113	116	5	8357	84	3	false	0.0054691334821666045	0.06956973020863541	3.070288735094082E-259	regulation of gene silencing
GO:0006259	16515	942	116	20	7103	84	2	false	0.005809976643507853	0.07351018576759133	0.0	DNA metabolic process
GO:0006342	16515	96	116	12	973	56	4	false	0.005970864569601948	0.07487152223994058	1.7495975500888777E-135	chromatin silencing
GO:0060766	16515	15	116	3	78	3	3	false	0.005980861244018921	0.07487152223994058	2.289422202644919E-16	negative regulation of androgen receptor signaling pathway
GO:0006346	16515	23	116	6	508	40	3	false	0.0060325479937339685	0.07512109764828721	2.4956707314713594E-40	methylation-dependent chromatin silencing
GO:0060967	16515	11	116	2	131	2	3	false	0.006459189665296312	0.08001278925702132	3.1519920501146306E-16	negative regulation of gene silencing by RNA
GO:0043586	16515	17	116	2	491	4	1	false	0.006508872467154715	0.08020829300670862	8.401311682300415E-32	tongue development
GO:0033993	16515	838	116	13	2958	24	1	false	0.006647150346957851	0.08124675337648844	0.0	response to lipid
GO:0060149	16515	11	116	2	129	2	3	false	0.006661821705426356	0.08124675337648844	3.7589933202699937E-16	negative regulation of posttranscriptional gene silencing
GO:0002064	16515	183	116	6	2232	22	2	false	0.006863908490801986	0.08328208968839743	4.0227967376985776E-274	epithelial cell development
GO:0014070	16515	845	116	13	2958	24	1	false	0.007178914365597858	0.08665975198471701	0.0	response to organic cyclic compound
GO:0007548	16515	241	116	7	848	10	1	false	0.00733461794002173	0.08808987840655538	5.007512246222941E-219	sex differentiation
GO:0090316	16515	149	116	2	1712	2	5	false	0.007528253139385718	0.08995882286760913	4.6811711466212315E-219	positive regulation of intracellular protein transport
GO:0010971	16515	26	116	2	292	2	4	false	0.007649578684742969	0.09094926215126564	1.0086948058109123E-37	positive regulation of G2/M transition of mitotic cell cycle
GO:1903506	16515	2128	116	66	2359	67	2	false	0.00769061997296258	0.09098003428014734	0.0	regulation of nucleic acid-templated transcription
GO:0042368	16515	8	116	2	262	5	4	false	0.007816772240702406	0.09201235383831786	2.0228917242836584E-15	vitamin D biosynthetic process
GO:1902751	16515	29	116	2	318	2	3	false	0.008055076086740305	0.09434806941201763	8.871110289747314E-42	positive regulation of cell cycle G2/M phase transition
GO:0045165	16515	233	116	7	3513	36	2	false	0.008197041891984867	0.09553793653416844	0.0	cell fate commitment
GO:0000792	16515	89	116	10	1237	60	1	false	0.008354830462858657	0.096899651348645	2.5448347488376517E-138	heterochromatin
GO:0010837	16515	31	116	3	301	5	2	false	0.008632348643613784	0.09962993605263518	5.946539337156929E-43	regulation of keratinocyte proliferation
GO:0048714	16515	22	116	3	103	3	3	false	0.008707895346930198	0.10001398247979053	6.579863873107767E-23	positive regulation of oligodendrocyte differentiation
GO:0051674	16515	1451	116	11	5875	22	1	false	0.008947368279366888	0.10182647086805091	0.0	localization of cell
GO:0010870	16515	13	116	2	2649	30	4	false	0.00895177765872975	0.10182647086805091	2.0277894222785266E-35	positive regulation of receptor biosynthetic process
GO:0016043	16515	6509	116	60	12854	95	2	false	0.00918173788823132	0.10394254470600624	0.0	cellular component organization
GO:2000647	16515	10	116	2	706	11	3	false	0.009287007755822595	0.10463362071560124	1.2575425366848798E-22	negative regulation of stem cell proliferation
GO:0044238	16515	8708	116	86	9406	87	1	false	0.009509582333427875	0.10663351564403009	0.0	primary metabolic process
GO:0031016	16515	74	116	4	3125	36	1	false	0.00962082934428028	0.10737208598380728	1.9010619176772463E-151	pancreas development
GO:0051728	16515	3	116	1	306	1	3	false	0.009803921568626332	0.10890177667309812	2.1147371804629248E-7	cell cycle switching, mitotic to meiotic cell cycle
GO:0060965	16515	11	116	2	106	2	4	false	0.00988319856244381	0.1092693822371124	3.5971968675438925E-15	negative regulation of gene silencing by miRNA
GO:0035107	16515	142	116	4	2370	15	2	false	0.010038629181043363	0.11047161228999347	1.2259528040759963E-232	appendage morphogenesis
GO:0006766	16515	113	116	3	1811	8	1	false	0.010518022910316017	0.11500448501001341	5.671548437554528E-183	vitamin metabolic process
GO:0016741	16515	177	116	3	2841	8	1	false	0.010547748625178745	0.11500448501001341	5.1519296440650425E-287	transferase activity, transferring one-carbon groups
GO:0032800	16515	25	116	3	3759	71	2	false	0.011026794379089464	0.11967612615103519	7.05624185182571E-65	receptor biosynthetic process
GO:0097549	16515	96	116	12	882	55	2	false	0.011200436519852098	0.12100562925100486	3.651337737514848E-131	chromatin organization involved in negative regulation of transcription
GO:0042733	16515	60	116	3	533	5	2	false	0.011529666728061376	0.12399632490269644	6.540884803178607E-81	embryonic digit morphogenesis
GO:0009110	16515	11	116	2	4733	73	3	false	0.011795327760507865	0.12627939131837831	1.5125322380909794E-33	vitamin biosynthetic process
GO:0009966	16515	2880	116	24	5336	32	4	false	0.011916940042924243	0.12700666730431875	0.0	regulation of signal transduction
GO:0051595	16515	1	116	1	165	2	1	false	0.01212121212121203	0.12860442994972046	0.006060606060606348	response to methylglyoxal
GO:0018022	16515	118	116	9	398	15	2	false	0.012505018630909217	0.1320842592889786	1.9582872489257705E-104	peptidyl-lysine methylation
GO:0034773	16515	6	116	3	45	5	2	false	0.012613780622856246	0.132640910905235	1.2277380399899078E-7	histone H4-K20 trimethylation
GO:0032504	16515	704	116	11	6150	46	2	false	0.012726623779105358	0.1328189745997694	0.0	multicellular organism reproduction
GO:0000977	16515	822	116	33	1421	44	2	false	0.012771396610264243	0.1328189745997694	0.0	RNA polymerase II regulatory region sequence-specific DNA binding
GO:0036211	16515	3764	116	46	5415	55	2	false	0.012799123503274484	0.1328189745997694	0.0	protein modification process
GO:0048870	16515	1451	116	11	2148	11	3	false	0.01320082635796553	0.13552029708319	0.0	cell motility
GO:0001227	16515	226	116	19	1066	55	3	false	0.013209237749836953	0.13552029708319	2.282978417684042E-238	DNA-binding transcription repressor activity, RNA polymerase II-specific
GO:0010957	16515	4	116	2	1205	59	5	false	0.013273558797424324	0.13552029708319	1.1440041841431568E-11	negative regulation of vitamin D biosynthetic process
GO:0042359	16515	17	116	2	534	6	3	false	0.01328854984078617	0.13552029708319	1.97074804950071E-32	vitamin D metabolic process
GO:0006996	16515	4814	116	52	6509	60	1	false	0.013425960746319741	0.1363340048317275	0.0	organelle organization
GO:1902531	16515	1775	116	19	3387	25	2	false	0.013502837041960258	0.1363617224236156	0.0	regulation of intracellular signal transduction
GO:0048545	16515	358	116	8	1482	15	3	false	0.013597567916447856	0.1363617224236156	0.0	response to steroid hormone
GO:0010507	16515	73	116	2	622	2	3	false	0.013607344237853779	0.1363617224236156	4.1144563758377595E-97	negative regulation of autophagy
GO:0048518	16515	5275	116	48	13878	97	2	false	0.01365922578799531	0.1363617224236156	0.0	positive regulation of biological process
GO:0065004	16515	263	116	5	1030	7	2	false	0.01385896803218747	0.1377744469082166	2.5660262261842738E-253	protein-DNA complex assembly
GO:0043616	16515	42	116	3	346	5	1	false	0.014040370702714392	0.13899379532477932	4.297331764015525E-55	keratinocyte proliferation
GO:0060556	16515	8	116	2	2822	67	4	false	0.014178722798097695	0.13921264980629097	1.0124587971118518E-23	regulation of vitamin D biosynthetic process
GO:0035326	16515	590	116	29	1506	53	1	false	0.014180155791765058	0.13921264980629097	0.0	cis-regulatory region binding
GO:0051213	16515	74	116	3	757	6	1	false	0.014465391989758745	0.14142610515607104	1.1715735179622724E-104	dioxygenase activity
GO:0060765	16515	26	116	3	103	3	2	false	0.014701641494817223	0.14314437768204755	5.912520279788928E-25	regulation of androgen receptor signaling pathway
GO:0030158	16515	2	116	1	3061	23	2	false	0.014973747312282648	0.1449221495948504	2.1352328364605778E-7	protein xylosyltransferase activity
GO:0043543	16515	217	116	7	3764	46	1	false	0.015006731466922376	0.1449221495948504	0.0	protein acylation
GO:0048869	16515	3513	116	36	13027	96	2	false	0.01527317111324059	0.1468956213574278	0.0	cellular developmental process
GO:0006933	16515	4	116	1	258	1	2	false	0.015503875968992376	0.14838936033590425	5.544702724089447E-9	negative regulation of cell adhesion involved in substrate-bound cell migration
GO:0060009	16515	14	116	2	983	14	3	false	0.015553914354735526	0.14838936033590425	1.2163223680634676E-31	Sertoli cell development
GO:0035097	16515	76	116	8	1118	50	2	false	0.016363654042111684	0.15520729060003052	5.330255787555673E-120	histone methyltransferase complex
GO:0140096	16515	3053	116	23	6357	34	1	false	0.016399755980561127	0.15520729060003052	0.0	catalytic activity, acting on a protein
GO:0009893	16515	2828	116	34	10458	90	3	false	0.016623563896771498	0.1566986142619975	0.0	positive regulation of metabolic process
GO:0032388	16515	192	116	2	2425	3	3	false	0.017737524491780305	0.16653564661727066	1.1465598292053087E-290	positive regulation of intracellular transport
GO:0045685	16515	59	116	3	223	3	2	false	0.01782808720292227	0.16672432538385015	1.8244523676636564E-55	regulation of glial cell differentiation
GO:0071407	16515	516	116	9	2614	22	2	false	0.01811716770335521	0.16876070388243475	0.0	cellular response to organic cyclic compound
GO:0019899	16515	2163	116	26	5904	50	1	false	0.018498838392439168	0.17164020249612186	0.0	enzyme binding
GO:0002568	16515	5	116	1	264	1	2	false	0.018939393939394516	0.17504142992424776	9.720898848213512E-11	somatic diversification of T cell receptor genes
GO:0030202	16515	7	116	1	1094	3	3	false	0.019090399356802366	0.17575052481787704	2.73944376985741E-18	heparin metabolic process
GO:0046824	16515	64	116	2	457	2	3	false	0.01934815156052832	0.17743304880701552	7.58723745937652E-80	positive regulation of nucleocytoplasmic transport
GO:0031056	16515	132	116	7	1963	42	3	false	0.019676491612793712	0.17974740986822366	2.188293887796489E-209	regulation of histone modification
GO:1990823	16515	92	116	2	1093	3	1	false	0.01988573230365169	0.18089015866987154	1.7924287100089552E-136	response to leukemia inhibitory factor
GO:0045939	16515	20	116	2	326	4	3	false	0.019957002779083338	0.18089015866987154	2.3993428231098714E-32	negative regulation of steroid metabolic process
GO:0060008	16515	19	116	2	1350	16	3	false	0.020030947409765996	0.18089015866987154	4.6133528437740575E-43	Sertoli cell differentiation
GO:0009987	16515	12841	116	95	13878	97	1	false	0.02066220910817589	0.18588131844085232	0.0	cellular process
GO:0042127	16515	1354	116	21	8277	82	2	false	0.02094935756323764	0.187750681797804	0.0	regulation of cell population proliferation
GO:0033143	16515	73	116	3	2906	24	2	false	0.02108201478119167	0.1878571612815992	1.6818791622973826E-147	regulation of intracellular steroid hormone receptor signaling pathway
GO:0071383	16515	230	116	6	1123	12	4	false	0.021120035883730088	0.1878571612815992	1.8266029166835424E-246	cellular response to steroid hormone stimulus
GO:0031532	16515	93	116	2	629	2	1	false	0.02166010146527841	0.19129888700264686	7.924522828311971E-114	actin cytoskeleton reorganization
GO:0061037	16515	23	116	2	1268	13	4	false	0.02174938875687619	0.19129888700264686	1.3425242064823673E-49	negative regulation of cartilage development
GO:0031519	16515	48	116	3	6237	78	2	false	0.021749535335465767	0.19129888700264686	1.0323288694317843E-121	PcG protein complex
GO:0050728	16515	118	116	2	789	2	4	false	0.022205709212316092	0.19458780739385137	6.596306551690893E-144	negative regulation of inflammatory response
GO:0017145	16515	122	116	3	649	4	1	false	0.022443478185827398	0.1959456434969285	1.515820243281184E-135	stem cell division
GO:0008094	16515	113	116	4	289	4	1	false	0.022619024433521026	0.19599350432019838	2.123021237632935E-83	DNA-dependent ATPase activity
GO:0035701	16515	3	116	1	1315	10	1	false	0.022657747430458952	0.19599350432019838	2.6446329600537367E-9	hematopoietic stem cell migration
GO:0048522	16515	4621	116	44	12886	95	3	false	0.022697472605128638	0.19599350432019838	0.0	positive regulation of cellular process
GO:1990830	16515	92	116	2	1013	3	2	false	0.023045698607622053	0.19827681056594101	2.691146047007333E-133	cellular response to leukemia inhibitory factor
GO:0003358	16515	3	116	1	1030	8	2	false	0.02314276925307424	0.19839055091584656	5.5068790280724036E-9	noradrenergic neuron development
GO:2001234	16515	216	116	5	1845	15	4	false	0.02351906668492167	0.2008884901679591	1.728233197303691E-288	negative regulation of apoptotic signaling pathway
GO:0035914	16515	60	116	3	3356	35	2	false	0.023700844809465525	0.20151176407963578	3.992788612352113E-130	skeletal muscle cell differentiation
GO:1903798	16515	16	116	2	101	2	3	false	0.023762376237624	0.20151176407963578	6.253130080874732E-19	regulation of production of miRNAs involved in gene silencing by miRNA
GO:0003674	16515	11969	116	94	14589	105	1	false	0.0248062192571031	0.2096125527225212	0.0	molecular_function
GO:2001200	16515	4	116	1	157	1	3	false	0.025477707006368613	0.21443171659703722	4.105202379292941E-8	positive regulation of dendritic cell differentiation
GO:0006775	16515	34	116	3	113	3	1	false	0.025557795469300294	0.21443171659703722	1.1837643308833217E-29	fat-soluble vitamin metabolic process
GO:0022404	16515	84	116	3	6028	46	2	false	0.025773779430327763	0.21547972484860597	1.7304231273357668E-191	molting cycle process
GO:0046546	16515	129	116	7	215	7	2	false	0.026181529972022884	0.21747423481113282	2.5978758046442106E-62	development of primary male sexual characteristics
GO:2000209	16515	24	116	2	1294	14	2	false	0.026196177904130535	0.21747423481113282	1.5829985835686903E-51	regulation of anoikis
GO:0060184	16515	3	116	1	1438	13	1	false	0.02689509950417866	0.22249582317093256	2.022000023470378E-9	cell cycle switching
GO:0021766	16515	75	116	3	4812	42	3	false	0.027030829397859904	0.2225012184075874	2.964444307706417E-167	hippocampus development
GO:1904837	16515	29	116	2	1426	13	1	false	0.027119457089816907	0.2225012184075874	3.995339771408107E-61	beta-catenin-TCF complex assembly
GO:0034770	16515	9	116	3	107	9	1	false	0.027177874944967352	0.2225012184075874	2.78905312540007E-13	histone H4-K20 methylation
GO:0010894	16515	19	116	2	187	3	4	false	0.02769093053723176	0.22591979879686325	2.143011050523494E-26	negative regulation of steroid biosynthetic process
GO:0002062	16515	112	116	4	3349	35	2	false	0.027935143693043396	0.22712903772419474	2.0899871910402883E-212	chondrocyte differentiation
GO:0016887	16515	525	116	4	1279	4	1	false	0.028198097789309158	0.22848184715584063	0.0	ATPase activity
GO:0055088	16515	131	116	3	1045	6	1	false	0.028947220557160425	0.2337512758984354	1.3175311171530984E-170	lipid homeostasis
GO:0045475	16515	11	116	2	185	5	2	false	0.029240112150453964	0.23531328349651046	6.221506981170633E-18	locomotor rhythm
GO:0000183	16515	11	116	4	96	12	1	false	0.02941506907254783	0.2359188251716887	1.1339344918220161E-14	chromatin silencing at rDNA
GO:0048609	16515	698	116	11	1253	13	2	false	0.02953125756386713	0.23605052498685683	0.0	multicellular organismal reproductive process
GO:0042423	16515	17	116	1	1702	3	3	false	0.02968372098804375	0.2364703160192307	4.5663740888452817E-41	catecholamine biosynthetic process
GO:0032332	16515	19	116	2	950	14	4	false	0.02989918248271479	0.2373874689735007	3.863950569059693E-40	positive regulation of chondrocyte differentiation
GO:0019216	16515	359	116	10	5255	75	2	false	0.030188778765417666	0.23888511892634848	0.0	regulation of lipid metabolic process
GO:0018195	16515	19	116	2	1150	17	1	false	0.030352704684563202	0.2393816642789218	9.925729886906803E-42	peptidyl-arginine modification
GO:1901097	16515	4	116	1	130	1	4	false	0.030769230769230414	0.2412727146245752	8.803684870339247E-8	negative regulation of autophagosome maturation
GO:0033629	16515	9	116	1	292	1	3	false	0.03082191780822188	0.2412727146245752	2.6631015913145697E-17	negative regulation of cell adhesion mediated by integrin
GO:0051962	16515	478	116	8	2932	24	4	false	0.03089840766324864	0.2412727146245752	0.0	positive regulation of nervous system development
GO:0033186	16515	3	116	1	4639	49	1	false	0.03136102492814116	0.24407955585520388	6.013939262703312E-11	CAF-1 complex
GO:0032872	16515	218	116	3	687	3	3	false	0.03165181031135568	0.24506155950748115	1.1479347801484123E-185	regulation of stress-activated MAPK cascade
GO:0030166	16515	54	116	2	301	2	2	false	0.0316943521594629	0.24506155950748115	5.247396014800136E-61	proteoglycan biosynthetic process
GO:0051169	16515	335	116	2	1873	2	1	false	0.031911531844759575	0.2459370825560298	0.0	nuclear transport
GO:0036124	16515	16	116	4	63	6	2	false	0.03209518402250596	0.2465493681728867	2.7292933759273687E-15	histone H3-K9 trimethylation
GO:0060638	16515	7	116	1	1687	8	1	false	0.03278400613432135	0.24832224641799053	1.3123149316990437E-19	mesenchymal-epithelial cell signaling
GO:1901993	16515	5	116	1	452	3	3	false	0.03289216359580387	0.24832224641799053	6.5032342914866365E-12	regulation of meiotic cell cycle phase transition
GO:0001942	16515	81	116	3	4812	42	3	false	0.032951332753110796	0.24832224641799053	6.150348955631086E-178	hair follicle development
GO:0001207	16515	44	116	4	141	5	1	false	0.03297250785905986	0.24832224641799053	1.3471396860312185E-37	histone displacement
GO:0061036	16515	31	116	2	1807	17	4	false	0.03301178100730238	0.24832224641799053	1.152686763782341E-67	positive regulation of cartilage development
GO:0044771	16515	5	116	1	749	5	2	false	0.03302228664321584	0.24832224641799053	5.159197202590121E-13	meiotic cell cycle phase transition
GO:0043069	16515	808	116	11	1883	16	3	false	0.03306065410890406	0.24832224641799053	0.0	negative regulation of programmed cell death
GO:0030210	16515	7	116	1	209	1	3	false	0.03349282296650897	0.2507722124644311	3.2026043053747805E-13	heparin biosynthetic process
GO:0043066	16515	795	116	11	1702	15	3	false	0.0339425901884366	0.25333807061779495	0.0	negative regulation of apoptotic process
GO:0032331	16515	17	116	2	671	12	4	false	0.03436775301348142	0.25514529242913964	3.850703629220895E-34	negative regulation of chondrocyte differentiation
GO:0002138	16515	7	116	1	203	1	3	false	0.0344827586206908	0.25514529242913964	3.9388784868441495E-13	retinoic acid biosynthetic process
GO:0031492	16515	37	116	8	126	15	2	false	0.03450823904367062	0.25514529242913964	9.578196683472962E-33	nucleosomal DNA binding
GO:0071824	16515	302	116	6	1711	15	1	false	0.03481051964187784	0.2552169681905208	0.0	protein-DNA complex subunit organization
GO:0043276	16515	34	116	2	1695	15	1	false	0.034834913501571016	0.2552169681905208	6.654127049125492E-72	anoikis
GO:0060445	16515	20	116	2	175	3	2	false	0.03484153876819029	0.2552169681905208	1.0361973103092476E-26	branching involved in salivary gland morphogenesis
GO:0032502	16515	5265	116	46	13878	97	1	false	0.03501837704112865	0.25572061752873576	0.0	developmental process
GO:1900543	16515	17	116	1	483	1	3	false	0.0351966873705949	0.25623188405793085	1.1160145546309829E-31	negative regulation of purine nucleotide metabolic process
GO:0051223	16515	642	116	3	1947	3	3	false	0.03573918449556978	0.2593831610936138	0.0	regulation of protein transport
GO:0048713	16515	38	116	3	113	3	2	false	0.036030341340076065	0.2606965981976146	5.815607715678488E-31	regulation of oligodendrocyte differentiation
GO:2000171	16515	27	116	2	323	4	3	false	0.0364105746235663	0.26247816100940724	5.9418321281112154E-40	negative regulation of dendrite development
GO:0006338	16515	158	116	16	713	47	1	false	0.03649844250722527	0.26247816100940724	4.5904398396135934E-163	chromatin remodeling
GO:0003221	16515	2	116	1	54	1	2	false	0.03703703703703723	0.2648823481072709	6.988120195667349E-4	right ventricular cardiac muscle tissue morphogenesis
GO:0071664	16515	3	116	1	6237	78	2	false	0.03705665985777966	0.2648823481072709	2.4741894002889346E-11	catenin-TCF7L2 complex
GO:0014015	16515	59	116	3	588	8	3	false	0.037322655693543136	0.26576481439724675	1.1392704759224441E-82	positive regulation of gliogenesis
GO:1903350	16515	59	116	2	897	5	2	false	0.03740476889022957	0.26576481439724675	5.946930476854049E-94	response to dopamine
GO:0042325	16515	1477	116	7	2359	7	2	false	0.037519209431961166	0.2657797889701201	0.0	regulation of phosphorylation
GO:0042078	16515	3	116	1	393	5	3	false	0.037779466250491396	0.26682452880197804	9.960837969438775E-8	germ-line stem cell division
GO:0048386	16515	5	116	1	1558	12	3	false	0.037970249379444716	0.26737383938025655	1.3156312469523918E-14	positive regulation of retinoic acid receptor signaling pathway
GO:0009725	16515	915	116	12	2964	24	2	false	0.038311069854723004	0.2688706734305894	0.0	response to hormone
GO:0032873	16515	44	116	2	370	3	4	false	0.038410096204369915	0.2688706734305894	3.8051993013048065E-58	negative regulation of stress-activated MAPK cascade
GO:0046822	16515	107	116	2	542	2	2	false	0.038680590133066656	0.2699654166809313	2.6647664467630514E-116	regulation of nucleocytoplasmic transport
GO:0010817	16515	444	116	5	3583	16	1	false	0.03898891379841431	0.2713169707266125	0.0	regulation of hormone levels
GO:1901983	16515	66	116	3	1792	21	2	false	0.03949674040320911	0.27404483224044796	3.482270762906054E-122	regulation of protein acetylation
GO:0071514	16515	24	116	2	6005	80	2	false	0.040032317505627225	0.2768737861067497	1.3439415775534512E-67	genetic imprinting
GO:0099528	16515	11	116	1	274	1	2	false	0.04014598540145846	0.2768737861067497	7.485326979700314E-20	G protein-coupled neurotransmitter receptor activity
GO:1903799	16515	8	116	2	1448	60	5	false	0.04025552934096445	0.2768737861067497	2.1270834321233773E-21	negative regulation of production of miRNAs involved in gene silencing by miRNA
GO:0040007	16515	873	116	11	13878	97	1	false	0.040908690479646695	0.2800644851575461	0.0	growth
GO:1905940	16515	3	116	1	1301	18	5	false	0.04096598418565438	0.2800644851575461	2.730998429814048E-9	negative regulation of gonad development
GO:0051225	16515	100	116	2	816	3	2	false	0.041074546217104185	0.2800644851575461	3.5450625345655923E-131	spindle assembly
GO:0042303	16515	102	116	3	6028	46	1	false	0.042260266287894456	0.28732123573896057	6.004335588877915E-224	molting cycle
GO:0050878	16515	455	116	5	3583	16	1	false	0.0427766443740336	0.289338521400782	0.0	regulation of body fluid levels
GO:2001198	16515	11	116	1	257	1	2	false	0.042801556420234026	0.289338521400782	1.5350621344948032E-19	regulation of dendritic cell differentiation
GO:0032355	16515	130	116	4	1799	19	4	false	0.04312018868263254	0.2899152609850508	5.385834652084091E-202	response to estradiol
GO:0006482	16515	30	116	4	64	4	2	false	0.04313194077207857	0.2899152609850508	6.171742267430019E-19	protein demethylation
GO:2001199	16515	5	116	1	115	1	3	false	0.04347826086956541	0.290734142540693	6.515670434991798E-9	negative regulation of dendritic cell differentiation
GO:0070317	16515	39	116	2	307	3	3	false	0.043499529357314166	0.290734142540693	2.5481721432926927E-50	negative regulation of G0 to G1 transition
GO:2000210	16515	7	116	1	624	4	3	false	0.04422703499306637	0.2936017033903072	1.4151585566100096E-16	positive regulation of anoikis
GO:0045652	16515	53	116	3	220	4	2	false	0.04427828695282068	0.2936017033903072	2.814438783298124E-52	regulation of megakaryocyte differentiation
GO:0060688	16515	46	116	2	2979	22	3	false	0.04430084873640731	0.2936017033903072	1.2161537271015453E-102	regulation of morphogenesis of a branching structure
GO:0070727	16515	2015	116	9	3370	10	2	false	0.04488580112319606	0.2966475012778823	0.0	cellular macromolecule localization
GO:0034421	16515	3	116	1	521	8	2	false	0.04544753949076868	0.29873737373736503	4.267198302677811E-8	post-translational protein acetylation
GO:0035022	16515	4	116	1	88	1	3	false	0.04545454545454413	0.29873737373736503	4.28836694698294E-7	positive regulation of Rac protein signal transduction
GO:1901992	16515	78	116	2	600	3	4	false	0.04588589678447151	0.30043288496801074	4.2854971351041336E-100	positive regulation of mitotic cell cycle phase transition
GO:0005721	16515	20	116	3	254	11	2	false	0.045966485358588285	0.30043288496801074	4.197243024691899E-30	pericentric heterochromatin
GO:0048608	16515	399	116	7	4990	42	3	false	0.046625911459099674	0.30390332372515105	0.0	reproductive structure development
GO:0198738	16515	481	116	5	1687	8	1	false	0.04675650935467057	0.3039173108053587	0.0	cell-cell signaling by wnt
GO:0090087	16515	662	116	3	2719	4	2	false	0.047063096780637206	0.304421537017707	0.0	regulation of peptide transport
GO:0031000	16515	17	116	1	361	1	4	false	0.04709141274238409	0.304421537017707	1.736239526054417E-29	response to caffeine
GO:0070316	16515	43	116	2	696	6	2	false	0.0477365277663439	0.3076093210586795	1.3311941220925245E-69	regulation of G0 to G1 transition
GO:0021877	16515	8	116	2	80	4	2	false	0.047844560502787	0.3076093210586795	3.4497584076401347E-11	forebrain neuron fate commitment
GO:0010286	16515	4	116	1	164	2	1	false	0.0483315876103532	0.3098984723200425	3.442222180227086E-8	heat acclimation
GO:0016127	16515	10	116	1	204	1	3	false	0.04901960784313711	0.31258593337851553	3.637342771118487E-17	sterol catabolic process
GO:0048149	16515	11	116	1	224	1	2	false	0.049107142857140476	0.31258593337851553	7.190657131248518E-19	behavioral response to ethanol
GO:0031018	16515	41	116	2	4812	42	3	false	0.04921775334624488	0.31258593337851553	4.200432592382792E-102	endocrine pancreas development
GO:0001975	16515	31	116	1	629	1	4	false	0.049284578696339135	0.31258593337851553	3.0425028922568E-53	response to amphetamine
GO:0048731	16515	4127	116	40	4812	42	2	false	0.04941130138781268	0.31258593337851553	0.0	system development
GO:0031345	16515	157	116	3	1798	10	3	false	0.04958878501924772	0.31287217428144026	1.3031687171824176E-230	negative regulation of cell projection organization
GO:0031398	16515	111	116	2	819	3	3	false	0.0498132783791959	0.31345270384355717	1.8422163120103886E-140	positive regulation of protein ubiquitination
GO:0003886	16515	3	116	1	118	2	3	false	0.05041286397218488	0.31638418079095343	3.7464970252813053E-6	DNA (cytosine-5-)-methyltransferase activity
GO:0016070	16515	3298	116	67	3833	72	1	false	0.05059872632933525	0.31671054628361694	0.0	RNA metabolic process
GO:0050769	16515	427	116	8	1522	16	4	false	0.051015099600356086	0.31847421017003297	0.0	positive regulation of neurogenesis
GO:0045597	16515	884	116	13	5910	54	4	false	0.05128230009751107	0.319299794817661	0.0	positive regulation of cell differentiation
GO:0033627	16515	65	116	1	1255	1	1	false	0.05179282868527341	0.32163210674371884	1.725571373324463E-110	cell adhesion mediated by integrin
GO:0071230	16515	59	116	2	1076	7	4	false	0.051961809911833454	0.3218367598204135	9.301639299002587E-99	cellular response to amino acid stimulus
GO:0006029	16515	78	116	2	339	2	1	false	0.05241660993872827	0.32380600291130834	7.545834340218222E-79	proteoglycan metabolic process
GO:0048133	16515	3	116	1	448	8	2	false	0.05273626439770374	0.3249322957421017	6.717858540170837E-8	male germ-line stem cell asymmetric division
GO:0048087	16515	6	116	1	5289	48	3	false	0.053256640330748284	0.32728626239623493	3.298551075242925E-20	positive regulation of developmental pigmentation
GO:0045595	16515	1604	116	22	8813	86	3	false	0.0546059915413146	0.33415921967275064	0.0	regulation of cell differentiation
GO:0007431	16515	33	116	2	407	5	2	false	0.05465748859397908	0.33415921967275064	2.518283967685269E-49	salivary gland development
GO:0045023	16515	43	116	2	1438	13	1	false	0.055295912009249215	0.33663091307140425	1.8748188408440704E-83	G0 to G1 transition
GO:1905114	16515	618	116	5	3315	12	2	false	0.055552001481871484	0.33663091307140425	0.0	cell surface receptor signaling pathway involved in cell-cell signaling
GO:0043044	16515	74	116	11	158	16	1	false	0.05571750497720737	0.33663091307140425	5.915552311178422E-47	ATP-dependent chromatin remodeling
GO:0098773	16515	82	116	3	1180	13	3	false	0.05571945360590597	0.33663091307140425	1.0817761213091936E-128	skin epidermis development
GO:0010720	16515	490	116	9	2161	23	3	false	0.055884155751403826	0.33663091307140425	0.0	positive regulation of cell development
GO:0048645	16515	51	116	2	1563	12	2	false	0.055915447522004176	0.33663091307140425	4.5382290450400426E-97	animal organ formation
GO:0051547	16515	12	116	1	214	1	2	false	0.056074766355141525	0.3367332416148854	7.108512362452521E-20	regulation of keratinocyte migration
GO:1905232	16515	5	116	1	434	5	4	false	0.05654678892258374	0.33870810782489397	7.975798025614527E-12	cellular response to L-glutamate
GO:0006707	16515	10	116	1	175	1	3	false	0.05714285714285962	0.34141414141415616	1.7503931640587744E-16	cholesterol catabolic process
GO:0070303	16515	44	116	2	758	7	3	false	0.05742127527739096	0.34165078264888177	1.8699902215582812E-72	negative regulation of stress-activated protein kinase signaling cascade
GO:0061314	16515	10	116	1	174	1	2	false	0.057471264367816965	0.34165078264888177	1.8564775982441643E-16	Notch signaling involved in heart development
GO:0016787	16515	3358	116	23	6357	34	1	false	0.057711965378082694	0.3422218297858237	0.0	hydrolase activity
GO:0048736	16515	169	116	4	4812	42	2	false	0.05838478575570345	0.3453460077449859	4.1091173E-317	appendage development
GO:0043124	16515	43	116	2	732	7	3	false	0.05865455120304258	0.34607647916807666	1.4242922407208187E-70	negative regulation of I-kappaB kinase/NF-kappaB signaling
GO:0050767	16515	737	116	11	1592	16	4	false	0.059282418635842174	0.34735252049899906	0.0	regulation of neurogenesis
GO:0043619	16515	11	116	1	365	2	2	false	0.059446033418638695	0.34735252049899906	3.0339787127229087E-21	regulation of transcription from RNA polymerase II promoter in response to oxidative stress
GO:0043696	16515	7	116	1	5265	46	1	false	0.05961180438913771	0.34735252049899906	4.5120598302430534E-23	dedifferentiation
GO:0008630	16515	101	116	3	958	9	2	false	0.05963157971930459	0.34735252049899906	1.6993643387430814E-139	intrinsic apoptotic signaling pathway in response to DNA damage
GO:0051381	16515	4	116	1	4713	72	4	false	0.05974006085159586	0.34735252049899906	4.8705107787787075E-14	histamine binding
GO:0048512	16515	30	116	4	184	10	2	false	0.05975168040705521	0.34735252049899906	3.677865748695376E-35	circadian behavior
GO:0010761	16515	39	116	2	358	4	1	false	0.060299473661484346	0.3488306736851113	4.37663586864789E-53	fibroblast migration
GO:0006305	16515	76	116	10	115	11	1	false	0.06036876739205096	0.3488306736851113	1.3148330487621472E-31	DNA alkylation
GO:0031344	16515	627	116	7	2838	17	2	false	0.060448257062931374	0.3488306736851113	0.0	regulation of cell projection organization
GO:0070016	16515	10	116	1	644	4	1	false	0.060818546926972986	0.34971732006995204	3.172497955337271E-22	armadillo repeat domain binding
GO:0021797	16515	4	116	1	194	3	2	false	0.06089752149992402	0.34971732006995204	1.747904123124261E-8	forebrain anterior/posterior pattern specification
GO:0019220	16515	1639	116	7	2991	8	2	false	0.06153442029198935	0.35251922133376945	0.0	regulation of phosphate metabolic process
GO:0033157	16515	221	116	2	2007	4	4	false	0.06233620927553939	0.35624993030416957	2.0161035634574735E-301	regulation of intracellular protein transport
GO:0070370	16515	4	116	1	126	2	2	false	0.06273015873015879	0.3570275426395065	9.990883318971062E-8	cellular heat acclimation
GO:0045444	16515	207	116	5	3328	35	1	false	0.06277407343112201	0.3570275426395065	0.0	fat cell differentiation
GO:0008584	16515	129	116	7	190	7	2	false	0.06302217670547718	0.35757906495241965	2.608342719434987E-51	male gonad development
GO:0097352	16515	38	116	1	594	1	2	false	0.06397306397305168	0.3616907437131763	6.915043562407862E-61	autophagosome maturation
GO:1902065	16515	11	116	1	1004	6	3	false	0.0641180466229652	0.3616907437131763	4.036075501149042E-26	response to L-glutamate
GO:0061980	16515	40	116	1	623	1	1	false	0.06420545746387744	0.3616907437131763	4.872287870402852E-64	regulatory RNA binding
GO:0051546	16515	17	116	1	263	1	1	false	0.06463878326995462	0.3632668912510989	4.377724137490528E-27	keratinocyte migration
GO:0032350	16515	28	116	2	5342	80	3	false	0.06515295051859286	0.3652888173625372	1.3778934382029143E-75	regulation of hormone metabolic process
GO:0090312	16515	19	116	2	1202	27	3	false	0.06570706209353598	0.3666740295276063	4.2561130872218095E-42	positive regulation of protein deacetylation
GO:0019208	16515	87	116	1	1324	1	3	false	0.06570996978854822	0.3666740295276063	9.425610106576136E-139	phosphatase regulator activity
GO:0001012	16515	829	116	35	1506	53	1	false	0.06609687479583003	0.3674039535100907	0.0	RNA polymerase II regulatory region DNA binding
GO:2001242	16515	154	116	4	1957	20	3	false	0.06625710672767265	0.3674039535100907	1.8643601384771587E-233	regulation of intrinsic apoptotic signaling pathway
GO:0071168	16515	52	116	4	101	4	1	false	0.0663066306630637	0.3674039535100907	5.205089863920637E-30	protein localization to chromatin
GO:0060969	16515	27	116	2	4547	72	4	false	0.06730619957796928	0.37135387360337585	2.0511582447057723E-71	negative regulation of gene silencing
GO:0045665	16515	197	116	5	1276	15	3	false	0.06733339466434837	0.37135387360337585	1.2151284064641819E-237	negative regulation of neuron differentiation
GO:0061629	16515	274	116	17	350	18	1	false	0.06799206626979008	0.3741144855681938	5.604212205537044E-79	RNA polymerase II-specific DNA-binding transcription factor binding
GO:0021761	16515	98	116	3	4127	40	2	false	0.06818751087731963	0.37431937525693326	1.4007045837902847E-200	limbic system development
GO:0070920	16515	16	116	2	2424	66	3	false	0.06856307053303502	0.375509779817502	1.5475455668282546E-41	regulation of production of small RNA involved in gene silencing by RNA
GO:0007435	16515	30	116	2	113	2	2	false	0.06874209860935795	0.3756207974820806	4.690592137566503E-28	salivary gland morphogenesis
GO:0009914	16515	269	116	2	4834	8	2	false	0.06916459443136272	0.3760821457778813	0.0	hormone transport
GO:0043697	16515	7	116	1	3513	36	2	false	0.06962319784651926	0.3760821457778813	7.678585327726198E-22	cell dedifferentiation
GO:0035272	16515	45	116	2	4127	40	1	false	0.06982922144264558	0.3760821457778813	3.011739489936906E-107	exocrine system development
GO:0050942	16515	5	116	1	906	13	4	false	0.06986435110774977	0.3760821457778813	1.9876584111432774E-13	positive regulation of pigment cell differentiation
GO:0033628	16515	45	116	1	643	1	2	false	0.06998444790047913	0.3760821457778813	2.4715267913515156E-70	regulation of cell adhesion mediated by integrin
GO:0071396	16515	543	116	8	2592	22	2	false	0.07011992223016619	0.3760821457778813	0.0	cellular response to lipid
GO:2000195	16515	3	116	1	84	2	3	false	0.07056798623063838	0.3760821457778813	1.049494143822672E-5	negative regulation of female gonad development
GO:0043401	16515	170	116	6	263	6	2	false	0.07065827748587232	0.3760821457778813	1.2187410047770801E-73	steroid hormone mediated signaling pathway
GO:0046329	16515	35	116	2	213	3	3	false	0.07081611550731362	0.3760821457778813	6.389957982761916E-41	negative regulation of JNK cascade
GO:0019692	16515	25	116	1	3417	10	3	false	0.07089153789958572	0.3760821457778813	7.722219120669127E-64	deoxyribose phosphate metabolic process
GO:0007283	16515	448	116	8	858	10	2	false	0.07089437543084878	0.3760821457778813	4.429377058526753E-257	spermatogenesis
GO:0042056	16515	29	116	1	408	1	2	false	0.07107843137255268	0.3760821457778813	4.7861812759927785E-45	chemoattractant activity
GO:0051094	16515	1228	116	15	7511	62	3	false	0.07118202969112966	0.3760821457778813	0.0	positive regulation of developmental process
GO:0046164	16515	45	116	1	631	1	3	false	0.07131537242471844	0.3760821457778813	5.949485126184325E-70	alcohol catabolic process
GO:0060290	16515	7	116	1	3328	35	1	false	0.07139776114634842	0.3760821457778813	1.12173310967289E-21	transdifferentiation
GO:0043067	16515	1303	116	14	1919	16	2	false	0.07140078747952375	0.3760821457778813	0.0	regulation of programmed cell death
GO:0048625	16515	3	116	1	287	7	2	false	0.0716446582942016	0.3760821457778813	2.5648292657275214E-7	myoblast fate commitment
GO:0031058	16515	85	116	5	1460	39	4	false	0.07168767867532734	0.3760821457778813	3.654692538990567E-140	positive regulation of histone modification
GO:0046386	16515	16	116	1	222	1	3	false	0.07207207207206999	0.3772622179701717	1.0456543709209185E-24	deoxyribose phosphate catabolic process
GO:0150079	16515	6	116	1	163	2	3	false	0.07248352647124866	0.37801422328479234	4.2133720261918427E-11	negative regulation of neuroinflammatory response
GO:0021872	16515	45	116	2	1492	15	2	false	0.0728217343530494	0.37801422328479234	3.542375246845348E-87	forebrain generation of neurons
GO:0048023	16515	5	116	1	1200	18	4	false	0.07290145443924675	0.37801422328479234	4.862937285840663E-14	positive regulation of melanin biosynthetic process
GO:0016102	16515	7	116	1	96	1	2	false	0.07291666666666617	0.37801422328479234	8.389830113725532E-11	diterpenoid biosynthetic process
GO:0045664	16515	602	116	10	1345	15	2	false	0.07306671762958686	0.37801422328479234	0.0	regulation of neuron differentiation
GO:0061311	16515	18	116	1	2857	12	2	false	0.07317435091480765	0.37801422328479234	4.200122511434675E-47	cell surface receptor signaling pathway involved in heart development
GO:0034629	16515	17	116	1	2017	9	2	false	0.07348852273111388	0.37881011935036046	2.5143836360340262E-42	cellular protein-containing complex localization
GO:0004468	16515	6	116	1	81	1	1	false	0.0740740740740748	0.38099838969404565	3.081282228517271E-9	lysine N-acetyltransferase activity, acting on acetyl phosphate as donor
GO:0060322	16515	701	116	10	4812	42	1	false	0.07486349081629054	0.38413430822560024	0.0	head development
GO:0140034	16515	61	116	6	138	8	1	false	0.07500847438724738	0.38413430822560024	1.0652549799670674E-40	methylation-dependent protein binding
GO:0006706	16515	20	116	1	1033	4	3	false	0.07533040275905489	0.38482420934741723	1.529345215558734E-42	steroid catabolic process
GO:0048709	16515	95	116	3	917	10	2	false	0.07546848399712663	0.38482420934741723	6.029540389088139E-132	oligodendrocyte differentiation
GO:0042476	16515	111	116	3	957	9	1	false	0.07571907207997333	0.38527166568003635	1.7732295825885173E-148	odontogenesis
GO:0007610	16515	528	116	7	13878	97	1	false	0.07633380606232623	0.38725683755995427	0.0	behavior
GO:0036296	16515	28	116	1	366	1	1	false	0.07650273224043797	0.38725683755995427	1.4685196226417283E-42	response to increased oxygen levels
GO:0030900	16515	345	116	6	4812	42	2	false	0.07660025358328766	0.38725683755995427	0.0	forebrain development
GO:0009743	16515	208	116	4	3035	24	2	false	0.07731731814862275	0.39004856021245504	0.0	response to carbohydrate
GO:1900378	16515	5	116	1	1251	20	3	false	0.07754077811514502	0.3903435766392194	3.9479391129505984E-14	positive regulation of secondary metabolite biosynthetic process
GO:0140097	16515	305	116	4	6357	34	1	false	0.07783572202436857	0.39099642953217845	0.0	catalytic activity, acting on DNA
GO:0031935	16515	32	116	3	1988	63	4	false	0.07838489771139032	0.3929209067481981	9.545081093673044E-71	regulation of chromatin silencing
GO:0050932	16515	6	116	1	1623	22	3	false	0.07874132303704788	0.3938730873269668	3.975939170311776E-17	regulation of pigment cell differentiation
GO:0031077	16515	7	116	1	345	4	3	false	0.07905663817687518	0.3946160462584107	9.210851455975608E-15	post-embryonic camera-type eye development
GO:2001243	16515	93	116	3	786	9	4	false	0.07933257986145872	0.39515975568886597	1.78363792351462E-123	negative regulation of intrinsic apoptotic signaling pathway
GO:0060174	16515	11	116	1	1059	8	2	false	0.08039466939367837	0.3996087978685778	2.238362905018352E-26	limb bud formation
GO:0051961	16515	271	116	5	2625	23	4	false	0.08066485887925398	0.3999627858565847	0.0	negative regulation of nervous system development
GO:0042573	16515	27	116	1	655	2	3	false	0.08080397786958896	0.3999627858565847	1.7155371301431702E-48	retinoic acid metabolic process
GO:0003357	16515	7	116	1	1250	15	1	false	0.08122391008740121	0.4001972484746662	1.0749029929400293E-18	noradrenergic neuron differentiation
GO:0007076	16515	17	116	1	1010	5	3	false	0.08152881056022131	0.4001972484746662	3.4387887222298607E-37	mitotic chromosome condensation
GO:0034618	16515	7	116	1	1907	23	2	false	0.08155549688946008	0.4001972484746662	5.556017503863342E-20	arginine binding
GO:0016114	16515	9	116	1	110	1	2	false	0.08181818181818075	0.4001972484746662	2.1536266488181144E-13	terpenoid biosynthetic process
GO:0043412	16515	3949	116	51	7606	85	1	false	0.08183385206364335	0.4001972484746662	0.0	macromolecule modification
GO:1904936	16515	6	116	1	144	2	1	false	0.08187645687644861	0.4001972484746662	8.973950587815807E-11	interneuron migration
GO:1902231	16515	6	116	1	214	3	4	false	0.08215010393874367	0.4001972484746662	8.045540448531178E-12	positive regulation of intrinsic apoptotic signaling pathway in response to DNA damage
GO:0072529	16515	34	116	1	1604	4	5	false	0.08220450666047666	0.4001972484746662	4.42771471955946E-71	pyrimidine-containing compound catabolic process
GO:0005112	16515	17	116	1	1183	6	1	false	0.08335262944999777	0.4049534317837674	2.293448301634396E-38	Notch binding
GO:0031325	16515	2641	116	30	9799	88	4	false	0.08364308245915802	0.40531803962459556	0.0	positive regulation of cellular metabolic process
GO:0051549	16515	12	116	1	143	1	3	false	0.08391608391608033	0.40531803962459556	1.0528049850973017E-17	positive regulation of keratinocyte migration
GO:0009648	16515	23	116	1	274	1	1	false	0.08394160583941328	0.40531803962459556	5.710722720634146E-34	photoperiodism
GO:0010977	16515	134	116	3	975	8	4	false	0.08433672993466249	0.4056446725674789	8.645481021079112E-169	negative regulation of neuron projection development
GO:0070742	16515	14	116	1	644	4	1	false	0.08435214662011818	0.4056446725674789	4.762195986039022E-29	C2H2 zinc finger domain binding
GO:0002681	16515	5	116	1	59	1	2	false	0.08474576271186388	0.4064330796826099	1.9974488583181417E-7	somatic recombination of T cell receptor gene segments
GO:0060501	16515	6	116	1	207	3	4	false	0.0848596539996658	0.4064330796826099	9.846083052563057E-12	positive regulation of epithelial cell proliferation involved in lung morphogenesis
GO:2000243	16515	55	116	2	5861	52	3	false	0.08515020243803613	0.4070007655927141	9.454003863664449E-135	positive regulation of reproductive process
GO:0045656	16515	6	116	1	70	1	3	false	0.0857142857142858	0.40887096774193593	7.626835126167025E-9	negative regulation of monocyte differentiation
GO:0032386	16515	319	116	2	3092	5	3	false	0.08598786322756204	0.40935067282980236	0.0	regulation of intracellular transport
GO:1901538	16515	5	116	1	1005	18	2	false	0.08656760937389686	0.4101748291028638	1.1821667482906775E-13	changes to DNA methylation involved in embryo development
GO:2000026	16515	1794	116	20	5196	44	3	false	0.08678416614916226	0.4101748291028638	0.0	regulation of multicellular organismal development
GO:0035020	16515	16	116	1	184	1	2	false	0.0869565217391343	0.4101748291028638	2.3717868793380725E-23	regulation of Rac protein signal transduction
GO:0060502	16515	7	116	1	390	5	3	false	0.08701064164328473	0.4101748291028638	3.876987304984735E-15	epithelial cell proliferation involved in lung morphogenesis
GO:0042981	16515	1289	116	14	1705	15	2	false	0.08702779552393813	0.4101748291028638	0.0	regulation of apoptotic process
GO:0030219	16515	70	116	3	365	6	1	false	0.08736260106277341	0.4108277006721046	6.214498101178637E-77	megakaryocyte differentiation
GO:0044030	16515	19	116	2	371	10	2	false	0.0875135930425785	0.4108277006721046	2.9551293611594267E-32	regulation of DNA methylation
GO:0060416	16515	36	116	1	409	1	1	false	0.08801955990218621	0.4123847103536091	1.728618232855076E-52	response to growth hormone
GO:1901096	16515	12	116	1	1304	10	4	false	0.0885993371839514	0.4142793465733891	2.0847401621580803E-29	regulation of autophagosome maturation
GO:0045820	16515	14	116	1	762	5	7	false	0.08877414569429766	0.4142793465733891	4.417864003950058E-30	negative regulation of glycolytic process
GO:0061458	16515	403	116	7	4127	40	1	false	0.0892808119673344	0.4150294695481405	0.0	reproductive system development
GO:0009264	16515	15	116	1	168	1	3	false	0.08928571428571577	0.4150294695481405	1.038624634794805E-21	deoxyribonucleotide catabolic process
GO:0021529	16515	4	116	1	131	3	2	false	0.08950006145106187	0.4152100890062988	8.534870065137808E-8	spinal cord oligodendrocyte cell differentiation
GO:0010039	16515	30	116	1	330	1	1	false	0.09090909090909009	0.4158802370627961	2.874652895778089E-43	response to iron ion
GO:0045650	16515	7	116	1	77	1	3	false	0.09090909090909058	0.4158802370627961	4.1583355453598866E-10	negative regulation of macrophage differentiation
GO:0042623	16515	289	116	4	525	4	1	false	0.09096524176720217	0.4158802370627961	3.7948954952805876E-156	ATPase activity, coupled
GO:1905941	16515	8	116	1	1859	22	5	false	0.09100900483999014	0.4158802370627961	2.8696934268703647E-22	positive regulation of gonad development
GO:2000794	16515	7	116	1	446	6	3	false	0.09104346034007654	0.4158802370627961	1.505342888099686E-15	regulation of epithelial cell proliferation involved in lung morphogenesis
GO:0051403	16515	267	116	3	861	4	2	false	0.09104595264168008	0.4158802370627961	1.0042303782305699E-230	stress-activated MAPK cascade
GO:2001040	16515	10	116	1	4735	45	4	false	0.09115684948571294	0.4158802370627961	6.4668586027142835E-31	positive regulation of cellular response to drug
GO:1901292	16515	50	116	1	1071	2	4	false	0.09123275478420806	0.4158802370627961	3.1490399327361124E-87	nucleoside phosphate catabolic process
GO:0048070	16515	10	116	1	8923	85	2	false	0.09132210586165648	0.4158802370627961	1.1398431446311254E-33	regulation of developmental pigmentation
GO:0035064	16515	61	116	6	193	11	2	false	0.09142471176896225	0.4158802370627961	8.284405122205538E-52	methylated histone binding
GO:0035252	16515	10	116	1	109	1	2	false	0.09174311926605566	0.4158802370627961	2.3455339739604785E-14	UDP-xylosyltransferase activity
GO:0036270	16515	17	116	1	892	5	1	false	0.09192634213003088	0.4158802370627961	2.893965744567843E-36	response to diuretic
GO:0009262	16515	27	116	1	1135	4	2	false	0.09192957057643379	0.4158802370627961	4.869206667342107E-55	deoxyribonucleotide metabolic process
GO:1990226	16515	8	116	1	2163	26	1	false	0.09235616415707082	0.4170127564802091	8.525047589696097E-23	histone methyltransferase binding
GO:0005657	16515	70	116	2	10934	80	2	false	0.09287192584853846	0.41854281249074665	2.8840113884152997E-183	replication fork
GO:2000785	16515	33	116	1	354	1	4	false	0.09322033898306151	0.41931430044472157	3.0911895026883726E-47	regulation of autophagosome assembly
GO:0050768	16515	252	116	5	1489	15	4	false	0.09359501085738997	0.4198843271423947	3.417637828274547E-293	negative regulation of neurogenesis
GO:1902730	16515	3	116	1	63	2	2	false	0.09370199692780407	0.4198843271423947	2.51819395129817E-5	positive regulation of proteoglycan biosynthetic process
GO:0030852	16515	11	116	1	116	1	2	false	0.09482758620689734	0.42400728621633466	1.272163733426113E-15	regulation of granulocyte differentiation
GO:0001222	16515	13	116	2	41	2	1	false	0.09512195121951375	0.42400728621633466	5.67534430367245E-11	transcription corepressor binding
GO:0006244	16515	10	116	1	105	1	3	false	0.09523809523809308	0.42400728621633466	3.466389708724172E-14	pyrimidine nucleotide catabolic process
GO:0030204	16515	36	116	1	1097	3	4	false	0.09533891642734152	0.42400728621633466	2.3727056534489115E-68	chondroitin sulfate metabolic process
GO:0000003	16515	1253	116	13	13878	97	1	false	0.09627625190785186	0.42480022424739283	0.0	reproduction
GO:0022414	16515	1253	116	13	13878	97	2	false	0.09627625190785186	0.42480022424739283	0.0	reproductive process
GO:0061469	16515	6	116	1	301	5	2	false	0.0963897364736157	0.42480022424739283	1.0179094197253089E-12	regulation of type B pancreatic cell proliferation
GO:0035098	16515	16	116	3	107	8	2	false	0.09655248401410461	0.42480022424739283	2.306333301168074E-19	ESC/E(Z) complex
GO:1902902	16515	12	116	1	124	1	4	false	0.09677419354838523	0.42480022424739283	6.279567969950557E-17	negative regulation of autophagosome assembly
GO:0030853	16515	6	116	1	62	1	3	false	0.09677419354838807	0.42480022424739283	1.626690238926508E-8	negative regulation of granulocyte differentiation
GO:0035270	16515	114	116	3	4127	40	1	false	0.09710304426441202	0.42480022424739283	8.076355504981493E-226	endocrine system development
GO:0045295	16515	12	116	1	5904	50	1	false	0.09710985953543587	0.42480022424739283	2.7004668571244056E-37	gamma-catenin binding
GO:0110110	16515	65	116	2	2323	19	4	false	0.09717962718727302	0.42480022424739283	3.278280421004405E-128	positive regulation of animal organ morphogenesis
GO:0071229	16515	176	116	3	2987	19	2	false	0.09731264646749235	0.42480022424739283	8.696051220339777E-290	cellular response to acid chemical
GO:0070201	16515	688	116	3	2163	4	2	false	0.09781474863465109	0.42620570031231025	0.0	regulation of establishment of protein localization
GO:0098532	16515	6	116	2	18	2	1	false	0.09803921568627509	0.4263985005767038	5.3867700926524536E-5	histone H3-K27 trimethylation
GO:0008270	16515	738	116	18	976	20	1	false	0.0992130633453971	0.43018181818183143	1.1877757905648653E-234	zinc ion binding
GO:1901797	16515	31	116	2	740	13	3	false	0.09941700770668765	0.43018181818183143	1.760225254860255E-55	negative regulation of signal transduction by p53 class mediator
GO:1900180	16515	122	116	2	623	3	2	false	0.09956201769019188	0.43018181818183143	3.835327168981204E-133	regulation of protein localization to nucleus
GO:0140297	16515	350	116	18	635	26	1	false	0.09983490431224794	0.43018181818183143	6.174730174088627E-189	DNA-binding transcription factor binding
GO:0044154	16515	5	116	1	50	1	1	false	0.09999999999999927	0.43018181818183143	4.719741735732109E-7	histone H3-K14 acetylation
GO:0032897	16515	25	116	1	250	1	3	false	0.10000000000000309	0.43018181818183143	6.042400020119363E-35	negative regulation of viral transcription
GO:0042749	16515	13	116	1	2848	23	4	false	0.10024773319639163	0.43046485797216444	7.891730625688587E-36	regulation of circadian sleep/wake cycle
GO:0051059	16515	30	116	4	274	17	1	false	0.10067612446916255	0.4309261451598404	1.0157663406169855E-40	NF-kappaB binding
GO:0071704	16515	8995	116	86	9406	87	1	false	0.10094264917678637	0.4309261451598404	0.0	organic substance metabolic process
GO:0008356	16515	17	116	1	649	4	1	false	0.10095561892024445	0.4309261451598404	6.834356817176648E-34	asymmetric cell division
GO:0097050	16515	9	116	1	89	1	1	false	0.10112359550561716	0.4309261451598404	1.573249037800161E-12	type B pancreatic cell apoptotic process
GO:0010314	16515	16	116	1	158	1	1	false	0.10126582278481457	0.4309261451598404	3.0429716469002545E-22	phosphatidylinositol-5-phosphate binding
GO:0061138	16515	166	116	3	513	4	2	false	0.10178160049762718	0.43226572180169703	1.4674518701577213E-139	morphogenesis of a branching epithelium
GO:0061448	16515	243	116	5	1798	19	1	false	0.10194601553903083	0.43226572180169703	1.957689122807934E-308	connective tissue development
GO:0009306	16515	519	116	2	2617	3	4	false	0.10228097101208898	0.4329101563767487	0.0	protein secretion
GO:0031175	16515	915	116	7	1533	8	2	false	0.102534241636457	0.4332071709140308	0.0	neuron projection development
GO:0030032	16515	60	116	1	583	1	2	false	0.10291595197255428	0.4333786895541099	2.2176004722839493E-83	lamellipodium assembly
GO:0016918	16515	14	116	1	136	1	2	false	0.1029411764705874	0.4333786895541099	2.3527723143100493E-19	retinal binding
GO:0032993	16515	170	116	4	4639	49	1	false	0.1033149933607256	0.43389420494112263	8.5142828E-316	protein-DNA complex
GO:0060973	16515	14	116	1	1680	13	2	false	0.10343040219222027	0.43389420494112263	6.451578082843234E-35	cell migration involved in heart development
GO:0007568	16515	289	116	5	5265	46	1	false	0.10555740869134558	0.4414802175492035	0.0	aging
GO:0071867	16515	76	116	2	931	7	1	false	0.10561192017449247	0.4414802175492035	1.0050616737514447E-113	response to monoamine
GO:0010033	16515	2958	116	24	3829	27	1	false	0.10651223720316212	0.4444584712922074	0.0	response to organic substance
GO:0072686	16515	115	116	2	351	2	1	false	0.10671550671551906	0.44452269170584174	8.477986266582427E-96	mitotic spindle
GO:0032732	16515	47	116	1	439	1	3	false	0.10706150341684705	0.44518017062260123	2.1190575115791246E-64	positive regulation of interleukin-1 production
GO:2000810	16515	22	116	1	202	1	2	false	0.10891089108910765	0.45207573388917316	7.051831886763857E-30	regulation of bicellular tight junction assembly
GO:0030206	16515	24	116	1	219	1	4	false	0.10958904109589475	0.4533823880512637	1.5490908511902188E-32	chondroitin sulfate biosynthetic process
GO:0097368	16515	5	116	2	14	2	1	false	0.10989010989010971	0.4533823880512637	4.995004995004986E-4	establishment of Sertoli cell barrier
GO:0002520	16515	859	116	10	5348	41	2	false	0.1100421923568359	0.4533823880512637	0.0	immune system development
GO:0030521	16515	59	116	3	122	3	1	false	0.11011041864246358	0.4533823880512637	2.784334919854664E-36	androgen receptor signaling pathway
GO:0009008	16515	4	116	1	523	15	3	false	0.11018380098456323	0.4533823880512637	3.2448750856608453E-10	DNA-methyltransferase activity
GO:0016602	16515	4	116	1	174	5	1	false	0.11100230113846857	0.4559573689125289	2.710761650562307E-8	CCAAT-binding factor complex
GO:0010506	16515	312	116	2	934	2	2	false	0.11134903640250605	0.45658894303003345	1.4719553349994002E-257	regulation of autophagy
GO:0042362	16515	8	116	2	37	3	2	false	0.111711711711712	0.4570703254699305	2.590135417459887E-8	fat-soluble vitamin biosynthetic process
GO:0060560	16515	201	116	3	2516	15	2	false	0.11204304856084565	0.4570703254699305	1.670279347514282E-303	developmental growth involved in morphogenesis
GO:2001233	16515	382	116	6	3402	30	3	false	0.11214680785069601	0.4570703254699305	0.0	regulation of apoptotic signaling pathway
GO:1900221	16515	15	116	1	2787	22	2	false	0.11234978456362076	0.4570703254699305	2.8565086243498356E-40	regulation of amyloid-beta clearance
GO:0002262	16515	135	116	2	2543	11	2	false	0.11243234548753152	0.4570703254699305	1.9087789923984445E-228	myeloid cell homeostasis
GO:0033500	16515	221	116	3	1045	6	1	false	0.11289623593146714	0.45816894376303813	2.3881191266294634E-233	carbohydrate homeostasis
GO:0051864	16515	9	116	2	57	4	3	false	0.11332877648667183	0.4591367896703178	1.111548014321039E-10	histone demethylase activity (H3-K36 specific)
GO:0000775	16515	189	116	4	324	4	1	false	0.1142525146673949	0.46208794821035265	5.9885201200988445E-95	chromosome, centromeric region
GO:0051571	16515	16	116	3	73	6	3	false	0.11482847968940275	0.4636248855718889	1.8969000441020633E-16	positive regulation of histone H3-K4 methylation
GO:0090090	16515	163	116	3	334	3	3	false	0.1151329707891329	0.4639854664907264	7.206565811716569E-100	negative regulation of canonical Wnt signaling pathway
GO:1902230	16515	31	116	2	199	4	4	false	0.1153099975894113	0.4639854664907264	5.267560025377603E-37	negative regulation of intrinsic apoptotic signaling pathway in response to DNA damage
GO:0065003	16515	1426	116	13	2900	20	2	false	0.11552325522545903	0.46405436649140247	0.0	protein-containing complex assembly
GO:0055093	16515	21	116	1	3581	21	2	false	0.11649623509140629	0.46669161699201367	1.2582593592904035E-55	response to hyperoxia
GO:0045937	16515	1074	116	5	2991	8	3	false	0.11658499545371205	0.46669161699201367	0.0	positive regulation of phosphate metabolic process
GO:0030201	16515	27	116	2	78	2	1	false	0.11688311688311423	0.46669161699201367	1.4914791800778399E-21	heparan sulfate proteoglycan metabolic process
GO:1901700	16515	1487	116	14	3829	27	1	false	0.11696877805421138	0.46669161699201367	0.0	response to oxygen-containing compound
GO:0051259	16515	214	116	4	1426	13	1	false	0.11721286296184674	0.4668781713261438	4.660594435365237E-261	protein complex oligomerization
GO:0072520	16515	12	116	1	1159	12	3	false	0.11793759851620557	0.46897539174679387	8.632749033541114E-29	seminiferous tubule development
GO:0060272	16515	11	116	1	93	1	2	false	0.1182795698924712	0.4692533066999747	1.6403418061307674E-14	embryonic skeletal joint morphogenesis
GO:2001025	16515	21	116	1	2683	16	3	false	0.11845552873880735	0.4692533066999747	5.51301506845126E-53	positive regulation of response to drug
GO:1903351	16515	58	116	2	368	4	3	false	0.11860248411098262	0.4692533066999747	4.1035024045483337E-69	cellular response to dopamine
GO:0045636	16515	3	116	1	25	1	3	false	0.12000000000000016	0.4739899833055098	4.347826086956512E-4	positive regulation of melanocyte differentiation
GO:0033234	16515	9	116	1	145	2	3	false	0.1206896551724031	0.4749394398739222	1.6498579528698308E-14	negative regulation of protein sumoylation
GO:0051960	16515	821	116	11	2749	26	2	false	0.12102434366413896	0.4749394398739222	0.0	regulation of nervous system development
GO:0010216	16515	6	116	1	942	20	2	false	0.12112015415823822	0.4749394398739222	1.0470226941303279E-15	maintenance of DNA methylation
GO:0002066	16515	50	116	3	228	6	2	false	0.12122814706553334	0.4749394398739222	1.287364200916585E-51	columnar/cuboidal epithelial cell development
GO:0046827	16515	19	116	1	304	2	4	false	0.12128712871285054	0.4749394398739222	1.4451037818839407E-30	positive regulation of protein export from nucleus
GO:0009791	16515	79	116	2	6028	46	2	false	0.1214447849212692	0.4749394398739222	3.4745271153216197E-182	post-embryonic development
GO:0021780	16515	5	116	1	80	2	2	false	0.12183544303797385	0.4756809541713633	4.159731008498279E-8	glial cell fate specification
GO:0042326	16515	423	116	3	2287	7	3	false	0.12284916848847341	0.4777567213101895	0.0	negative regulation of phosphorylation
GO:0014013	16515	98	116	3	852	11	2	false	0.1228928369619946	0.4777567213101895	2.0519138730979023E-131	regulation of gliogenesis
GO:0071498	16515	18	116	1	1936	14	2	false	0.12297288388753397	0.4777567213101895	4.747559072243999E-44	cellular response to fluid shear stress
GO:0021542	16515	15	116	1	4812	42	2	false	0.12338722387174958	0.47858060931239266	7.782181662855641E-44	dentate gyrus development
GO:0062014	16515	71	116	3	3929	68	3	false	0.1237177738466215	0.47907733702308747	1.0279646647039393E-153	negative regulation of small molecule metabolic process
GO:0051447	16515	14	116	1	750	7	4	false	0.12404218909676215	0.4795487245146067	5.5279499298500545E-30	negative regulation of meiotic cell cycle
GO:0097154	16515	11	116	1	1250	15	1	false	0.12482887173710971	0.48089430894309165	3.583507044725191E-27	GABAergic neuron differentiation
GO:0010908	16515	3	116	1	47	2	2	false	0.1248843663274731	0.48089430894309165	6.167129201356696E-5	regulation of heparan sulfate proteoglycan biosynthetic process
GO:0003273	16515	4	116	1	32	1	2	false	0.12500000000000058	0.48089430894309165	2.780867630700786E-5	cell migration involved in endocardial cushion formation
GO:0048385	16515	16	116	1	2889	24	2	false	0.12525454953029647	0.4809462858508249	9.262548671260253E-43	regulation of retinoic acid receptor signaling pathway
GO:0031937	16515	14	116	3	173	16	3	false	0.12542005848265383	0.4809462858508249	6.956518666873577E-21	positive regulation of chromatin silencing
GO:0071868	16515	72	116	2	561	5	2	false	0.1256233924469396	0.48094651541983674	8.516242554002142E-93	cellular response to monoamine stimulus
GO:0030511	16515	28	116	1	221	1	4	false	0.12669683257918235	0.48427254585193125	4.138669489243017E-36	positive regulation of transforming growth factor beta receptor signaling pathway
GO:0035113	16515	122	116	3	547	6	2	false	0.12803845185220522	0.4886112533585767	2.0413308639777484E-125	embryonic appendage morphogenesis
GO:0030111	16515	337	116	5	2966	24	2	false	0.12824958948617202	0.4886288707315346	0.0	regulation of Wnt signaling pathway
GO:0043570	16515	4	116	1	1597	54	2	false	0.12866160430392617	0.4888507911220128	3.703603058767E-12	maintenance of DNA repeat elements
GO:0050796	16515	165	116	2	459	2	3	false	0.1287210663013584	0.4888507911220128	1.6531265287330204E-129	regulation of insulin secretion
GO:0051567	16515	37	116	5	112	9	2	false	0.13074414409571394	0.4915966386554593	1.729378083872802E-30	histone H3-K9 methylation
GO:0006336	16515	37	116	3	103	4	2	false	0.13092716467534643	0.4915966386554593	7.56569166188543E-29	DNA replication-independent nucleosome assembly
GO:2000194	16515	6	116	1	89	2	2	false	0.13100102145045509	0.4915966386554593	1.7208535100252524E-9	regulation of female gonad development
GO:0021756	16515	16	116	1	4812	42	2	false	0.1310623826369934	0.4915966386554593	2.595682856070767E-46	striatum development
GO:0062207	16515	77	116	2	2909	24	2	false	0.13140629268451026	0.4915966386554593	7.840835829544592E-154	regulation of pattern recognition receptor signaling pathway
GO:0030073	16515	195	116	2	537	2	2	false	0.13143083465356517	0.4915966386554593	4.4039587156872905E-152	insulin secretion
GO:0016774	16515	111	116	1	1632	2	1	false	0.13144227648124657	0.4915966386554593	1.980965115726932E-175	phosphotransferase activity, carboxyl group as acceptor
GO:0000978	16515	562	116	27	838	35	2	false	0.131745423819612	0.4915966386554593	7.891714192443514E-230	RNA polymerase II cis-regulatory region sequence-specific DNA binding
GO:2000242	16515	45	116	2	5317	75	3	false	0.13204125670774222	0.4915966386554593	3.1908195637965546E-112	negative regulation of reproductive process
GO:0034392	16515	7	116	1	53	1	3	false	0.13207547169811198	0.4915966386554593	6.487479035711417E-9	negative regulation of smooth muscle cell apoptotic process
GO:0051222	16515	380	116	2	2277	4	4	false	0.13209688861864302	0.4915966386554593	0.0	positive regulation of protein transport
GO:0009649	16515	25	116	1	2488	14	2	false	0.132169956374773	0.4915966386554593	2.2229296415313295E-60	entrainment of circadian clock
GO:0007596	16515	310	116	4	513	4	3	false	0.13232163634697885	0.4915966386554593	7.893999225305661E-149	blood coagulation
GO:2000674	16515	9	116	1	68	1	2	false	0.1323529411764698	0.4915966386554593	2.0292180977540448E-11	regulation of type B pancreatic cell apoptotic process
GO:0034121	16515	54	116	2	147	2	2	false	0.13335197092535162	0.4945309768172131	1.5460082666331358E-41	regulation of toll-like receptor signaling pathway
GO:0003334	16515	9	116	1	382	6	2	false	0.1341208243876531	0.4962366727442551	2.3037111420412075E-18	keratinocyte development
GO:0030851	16515	25	116	1	186	1	1	false	0.13440860215054287	0.4962366727442551	1.5355106131240537E-31	granulocyte differentiation
GO:1902116	16515	30	116	1	1056	5	3	false	0.13444112731575128	0.4962366727442551	7.8402840003556084E-59	negative regulation of organelle assembly
GO:0015012	16515	22	116	2	59	2	2	false	0.13500876680304033	0.4975447684538122	1.1155264356413138E-16	heparan sulfate proteoglycan biosynthetic process
GO:0051569	16515	27	116	4	86	7	2	false	0.13530381912689673	0.4975447684538122	6.233113581740502E-23	regulation of histone H3-K4 methylation
GO:0043473	16515	92	116	2	13878	97	1	false	0.13542638667973586	0.4975447684538122	1.3551151082350775E-239	pigmentation
GO:0021537	16515	228	116	4	4812	42	2	false	0.13575844790725156	0.4979914538737321	0.0	telencephalon development
GO:0001678	16515	135	116	2	793	4	2	false	0.13650254055398858	0.4999458373850418	1.9411979300083042E-156	cellular glucose homeostasis
GO:0048515	16515	132	116	3	3678	36	4	false	0.13717937071163083	0.5000449494416249	2.636882265012966E-246	spermatid differentiation
GO:0007623	16515	183	116	10	254	11	1	false	0.13726527646192127	0.5000449494416249	7.838283481832857E-65	circadian rhythm
GO:0016706	16515	41	116	2	175	3	2	false	0.1372932031094356	0.5000449494416249	5.929032009264075E-41	2-oxoglutarate-dependent dioxygenase activity
GO:1905939	16515	11	116	1	1951	26	3	false	0.13753367212222894	0.5000449494416249	2.6338487413621414E-29	regulation of gonad development
GO:1902745	16515	28	116	1	393	2	3	false	0.13758633224281394	0.5000449494416249	1.857662294167598E-43	positive regulation of lamellipodium organization
GO:0090276	16515	186	116	2	498	2	3	false	0.13902693268043667	0.5045057096961859	3.29590887897364E-142	regulation of peptide hormone secretion
GO:1903131	16515	33	116	1	452	2	1	false	0.1408374703216187	0.5094968107726182	6.903205120550671E-51	mononuclear cell differentiation
GO:0042754	16515	10	116	1	4733	72	3	false	0.1422472596444554	0.5094968107726182	6.494263418638423E-31	negative regulation of circadian rhythm
GO:1901989	16515	92	116	2	667	5	3	false	0.1423980951655149	0.5094968107726182	1.3636926693205137E-115	positive regulation of cell cycle phase transition
GO:0009166	16515	43	116	1	582	2	2	false	0.14242537158944477	0.5094968107726182	3.8046491436039123E-66	nucleotide catabolic process
GO:0006929	16515	20	116	1	1315	10	1	false	0.14254860717555612	0.5094968107726182	1.176716443240739E-44	substrate-dependent cell migration
GO:0003310	16515	3	116	1	41	2	2	false	0.14268292682927017	0.5094968107726182	9.380863039399691E-5	pancreatic A cell differentiation
GO:0048668	16515	20	116	1	531	4	3	false	0.14273994925276334	0.5094968107726182	1.1004476482468743E-36	collateral sprouting
GO:0035093	16515	8	116	1	318	6	3	false	0.14281901817528056	0.5094968107726182	4.213544026722784E-16	spermatogenesis, exchange of chromosomal proteins
GO:0001188	16515	9	116	1	63	1	2	false	0.14285714285714232	0.5094968107726182	4.2251694517571955E-11	RNA polymerase I preinitiation complex assembly
GO:1905460	16515	2	116	1	14	1	3	false	0.14285714285714285	0.5094968107726182	0.010989010989010973	negative regulation of vascular associated smooth muscle cell apoptotic process
GO:0034144	16515	7	116	1	49	1	3	false	0.14285714285714435	0.5094968107726182	1.1641364393983505E-8	negative regulation of toll-like receptor 4 signaling pathway
GO:0004930	16515	158	116	1	1105	1	2	false	0.1429864253393992	0.5094968107726182	3.475997793772752E-196	G protein-coupled receptor activity
GO:0035196	16515	42	116	2	110	2	2	false	0.14361968306922152	0.5096191705930951	2.193908321018909E-31	production of miRNAs involved in gene silencing by miRNA
GO:0043455	16515	10	116	1	5138	79	2	false	0.14365981616255505	0.5096191705930951	2.8551442116856706E-31	regulation of secondary metabolic process
GO:0021543	16515	151	116	3	4812	42	2	false	0.14373640954708672	0.5096191705930951	8.662352460769426E-291	pallium development
GO:0048468	16515	1897	116	21	5006	45	3	false	0.14388233556897193	0.5096191705930951	0.0	cell development
GO:0031526	16515	49	116	1	340	1	2	false	0.14411764705880636	0.5096896157565558	2.0930877770260986E-60	brush border membrane
GO:0045936	16515	514	116	3	2991	8	3	false	0.14445689897068048	0.5098580502121859	0.0	negative regulation of phosphate metabolic process
GO:0045833	16515	67	116	3	3393	67	3	false	0.14498999408944346	0.5098580502121859	1.984720675303163E-142	negative regulation of lipid metabolic process
GO:0048008	16515	50	116	1	663	2	1	false	0.14524750174304069	0.5098580502121859	1.70050706481535E-76	platelet-derived growth factor receptor signaling pathway
GO:0001763	16515	178	116	3	6187	46	2	false	0.14535610478563937	0.5098580502121859	0.0	morphogenesis of a branching structure
GO:0021779	16515	5	116	1	99	3	2	false	0.14539461520315053	0.5098580502121859	1.3981488285804573E-8	oligodendrocyte cell fate commitment
GO:0008227	16515	23	116	1	158	1	1	false	0.14556962025317088	0.5098580502121859	3.753045983700508E-28	G protein-coupled amine receptor activity
GO:1903020	16515	15	116	1	2976	31	4	false	0.1456737286320531	0.5098580502121859	1.0650096543788993E-40	positive regulation of glycoprotein metabolic process
GO:0061548	16515	16	116	1	4071	40	3	false	0.1463894464040184	0.5116062484370865	3.786342006612743E-45	ganglion development
GO:0021954	16515	67	116	2	1072	11	2	false	0.14707020116713815	0.5132272801791281	2.8428197992360405E-108	central nervous system neuron development
GO:0019104	16515	12	116	1	307	4	2	false	0.14810397210735493	0.5152727619997475	8.496318896254739E-22	DNA N-glycosylase activity
GO:0150077	16515	24	116	1	312	2	2	false	0.14815730892900483	0.5152727619997475	2.1242468849238132E-36	regulation of neuroinflammatory response
GO:0009790	16515	929	116	12	4343	41	1	false	0.1483097003050837	0.5152727619997475	0.0	embryo development
GO:0004618	16515	111	116	1	1426	2	2	false	0.14967151398836304	0.5192416453027374	1.1175190912424194E-168	phosphoglycerate kinase activity
GO:0030072	16515	223	116	2	574	2	2	false	0.15051899958043524	0.5214172079169982	8.433317105972581E-166	peptide hormone secretion
GO:0010592	16515	20	116	1	132	1	4	false	0.15151515151515632	0.5241006556796197	4.295808175537805E-24	positive regulation of lamellipodium assembly
GO:0010369	16515	13	116	1	324	4	1	false	0.15175200427822055	0.5241536381347005	1.832814956136117E-23	chromocenter
GO:1904591	16515	41	116	1	518	2	3	false	0.15217732239010215	0.5248564792638216	8.771103828212786E-62	positive regulation of protein import
GO:0021544	16515	19	116	1	4812	42	2	false	0.15369636391786035	0.5270289166189592	1.368865697155069E-53	subpallium development
GO:0022038	16515	19	116	1	4812	42	2	false	0.15369636391786035	0.5270289166189592	1.368865697155069E-53	corpus callosum development
GO:0045655	16515	18	116	1	117	1	2	false	0.1538461538461509	0.5270289166189592	1.505085052005422E-21	regulation of monocyte differentiation
GO:0004969	16515	4	116	1	26	1	3	false	0.15384615384615358	0.5270289166189592	6.688963210702295E-5	histamine receptor activity
GO:0120034	16515	90	116	1	1121	2	4	false	0.1541910921370483	0.5270289166189592	2.004752179266774E-135	positive regulation of plasma membrane bounded cell projection assembly
GO:0002065	16515	98	116	3	625	9	1	false	0.15435389400062433	0.5270289166189592	2.9335070117728777E-117	columnar/cuboidal epithelial cell differentiation
GO:0042221	16515	3829	116	27	7281	44	1	false	0.15436645782626318	0.5270289166189592	0.0	response to chemical
GO:0010604	16515	2560	116	33	7739	85	3	false	0.15485477425769847	0.527934288031289	0.0	positive regulation of macromolecule metabolic process
GO:0090309	16515	11	116	1	2569	39	4	false	0.15515533766284187	0.5281978833241494	1.2678302862704788E-30	positive regulation of methylation-dependent chromatin silencing
GO:0016799	16515	14	116	1	90	1	1	false	0.1555555555555578	0.5287994891443244	1.1063635990155854E-16	hydrolase activity, hydrolyzing N-glycosyl compounds
GO:0042327	16515	1021	116	5	2255	7	3	false	0.15618728602423446	0.5296235935023591	0.0	positive regulation of phosphorylation
GO:0061647	16515	45	116	6	421	35	1	false	0.1562456755133756	0.5296235935023591	1.1076283310002254E-61	histone H3-K9 modification
GO:0106030	16515	22	116	1	915	7	1	false	0.1571198769484949	0.5318249339916151	1.0233237833994937E-44	neuron projection fasciculation
GO:2000675	16515	6	116	1	38	1	3	false	0.1578947368421059	0.5329228921090341	3.622294643966471E-7	negative regulation of type B pancreatic cell apoptotic process
GO:0070918	16515	46	116	2	115	2	2	false	0.15789473684211025	0.5329228921090341	3.219118077711819E-33	production of small RNA involved in gene silencing by RNA
GO:0048569	16515	15	116	1	3125	36	1	false	0.1598676537084985	0.5384921763869139	5.109332925807163E-41	post-embryonic animal organ development
GO:0045634	16515	4	116	1	25	1	2	false	0.1600000000000002	0.5384921763869139	7.905138339920931E-5	regulation of melanocyte differentiation
GO:0010591	16515	30	116	1	187	1	3	false	0.16042780748662722	0.5391650461837499	2.1698291640665143E-35	regulation of lamellipodium assembly
GO:0150076	16515	53	116	1	627	2	1	false	0.1620373908922685	0.5438020806398686	2.280538685413506E-78	neuroinflammatory response
GO:0003006	16515	848	116	10	5486	46	2	false	0.16268072051271168	0.5451877970723454	0.0	developmental process involved in reproduction
GO:0097193	16515	268	116	4	2604	21	2	false	0.16305369285696156	0.5452419778968632	0.0	intrinsic apoptotic signaling pathway
GO:0031069	16515	28	116	1	2379	15	4	false	0.16315778543997428	0.5452419778968632	1.0336394026389125E-65	hair follicle morphogenesis
GO:0045649	16515	20	116	1	122	1	2	false	0.16393442622950968	0.5470646720155429	2.3687038663161596E-23	regulation of macrophage differentiation
GO:0010871	16515	6	116	1	2139	63	4	false	0.1643838905970722	0.5477919509192575	7.570349778887899E-18	negative regulation of receptor biosynthetic process
GO:0045058	16515	41	116	1	2527	11	2	false	0.1649771166719042	0.5489955809363225	1.443110386549529E-90	T cell selection
GO:0097028	16515	39	116	1	452	2	1	false	0.16529639149973027	0.5492854807420812	3.1065764081610776E-57	dendritic cell differentiation
GO:0060021	16515	84	116	2	4812	42	1	false	0.1661236948242894	0.5508430565028425	3.3226728690955604E-183	roof of mouth development
GO:0043433	16515	151	116	4	5068	72	4	false	0.16623074486180456	0.5508430565028425	3.060363610307282E-294	negative regulation of DNA-binding transcription factor activity
GO:0007289	16515	22	116	1	374	3	3	false	0.16671329952026662	0.5516694638670641	5.2616880231862294E-36	spermatid nucleus differentiation
GO:0006334	16515	102	116	4	308	7	3	false	0.16744957816308084	0.5525692683807926	2.380704548457453E-84	nucleosome assembly
GO:0045666	16515	337	116	6	1301	15	3	false	0.16770987819922473	0.5525692683807926	2.4E-322	positive regulation of neuron differentiation
GO:0006344	16515	4	116	1	1114	50	2	false	0.16801481728300816	0.5525692683807926	1.5667945072185424E-11	maintenance of chromatin silencing
GO:0021773	16515	4	116	1	46	2	2	false	0.1681159420289846	0.5525692683807926	6.128014216992929E-6	striatal medium spiny neuron differentiation
GO:0019777	16515	88	116	1	523	1	1	false	0.16826003824092273	0.5525692683807926	2.586240819611921E-102	Atg12 transferase activity
GO:0048232	16515	465	116	8	580	8	1	false	0.1686412331750751	0.5525692683807926	8.698010733899691E-125	male gamete generation
GO:0032454	16515	11	116	3	27	4	2	false	0.16923076923076938	0.5525692683807926	7.669949788673684E-8	histone demethylase activity (H3-K9 specific)
GO:0051216	16515	191	116	4	3164	36	3	false	0.16924005213783339	0.5525692683807926	1.836148975643E-312	cartilage development
GO:0048485	16515	19	116	1	4127	40	2	false	0.1692763777052953	0.5525692683807926	2.5471904438945822E-52	sympathetic nervous system development
GO:0035592	16515	519	116	2	1984	3	2	false	0.16935087447784025	0.5525692683807926	0.0	establishment of protein localization to extracellular region
GO:0005543	16515	409	116	3	1634	6	2	false	0.16955422182774954	0.5525692683807926	0.0	phospholipid binding
GO:0045931	16515	139	116	2	1094	6	3	false	0.17068845429529467	0.5545743031625752	3.4568646433256212E-180	positive regulation of mitotic cell cycle
GO:0021826	16515	7	116	1	41	1	1	false	0.17073170731707424	0.5545743031625752	4.4480147175911587E-8	substrate-independent telencephalic tangential migration
GO:0043518	16515	15	116	1	168	2	4	false	0.17108639863129746	0.5545743031625752	1.038624634794805E-21	negative regulation of DNA damage response, signal transduction by p53 class mediator
GO:0007413	16515	22	116	1	481	4	3	false	0.17127682773201686	0.5545743031625752	1.8002114971761816E-38	axonal fasciculation
GO:0003272	16515	23	116	1	993	8	2	false	0.171508551734203	0.5545743031625752	3.9278790086283853E-47	endocardial cushion formation
GO:0010560	16515	13	116	1	1465	21	5	false	0.17177911501665663	0.5545743031625752	4.5875423634038875E-32	positive regulation of glycoprotein biosynthetic process
GO:0010389	16515	188	116	2	452	2	3	false	0.1724584502482552	0.5545743031625752	1.3873656909454566E-132	regulation of G2/M transition of mitotic cell cycle
GO:0007501	16515	7	116	1	78	2	2	false	0.17249417249416868	0.5545743031625752	3.7851515861609225E-10	mesodermal cell fate specification
GO:0002762	16515	43	116	1	249	1	4	false	0.17269076305222045	0.5545743031625752	2.6162764845831987E-49	negative regulation of myeloid leukocyte differentiation
GO:0016763	16515	37	116	1	214	1	1	false	0.17289719626168634	0.5545743031625752	2.2344387359654787E-42	transferase activity, transferring pentosyl groups
GO:0018023	16515	42	116	5	118	9	1	false	0.1729671217134295	0.5545743031625752	5.655068785606159E-33	peptidyl-lysine trimethylation
GO:0019840	16515	31	116	1	670	4	1	false	0.17298217909297567	0.5545743031625752	4.100123229637475E-54	isoprenoid binding
GO:0006220	16515	55	116	1	604	2	2	false	0.173964614016103	0.5546676053094539	1.7703416930682806E-79	pyrimidine nucleotide metabolic process
GO:0030099	16515	365	116	6	3353	35	2	false	0.17430790513236205	0.5546676053094539	0.0	myeloid cell differentiation
GO:0016242	16515	30	116	1	329	2	3	false	0.1743086959744813	0.5546676053094539	3.1621181853558217E-43	negative regulation of macroautophagy
GO:0035773	16515	60	116	1	971	3	3	false	0.17432542553083066	0.5546676053094539	3.1287075749082685E-97	insulin secretion involved in cellular response to glucose stimulus
GO:0042474	16515	20	116	1	533	5	2	false	0.1746630654203089	0.5546676053094539	1.019337194409772E-36	middle ear morphogenesis
GO:0071870	16515	72	116	2	1226	13	4	false	0.17483129222156735	0.5546676053094539	2.1839617271424064E-118	cellular response to catecholamine stimulus
GO:0060325	16515	30	116	1	2363	15	3	false	0.17488196503823739	0.5546676053094539	1.995407618767056E-69	face morphogenesis
GO:0001708	16515	74	116	2	3513	36	2	false	0.17488674284059708	0.5546676053094539	2.989728756818812E-155	cell fate specification
GO:0090311	16515	41	116	2	1723	32	2	false	0.17547877866020872	0.5558002547658016	1.1093233330916803E-83	regulation of protein deacetylation
GO:0034405	16515	33	116	1	3575	21	1	false	0.17740866945072634	0.5600114660114498	5.557933886277179E-81	response to fluid shear stress
GO:0030224	16515	33	116	1	186	1	2	false	0.17741935483871804	0.5600114660114498	2.272040616954688E-37	monocyte differentiation
GO:0006776	16515	7	116	1	112	3	2	false	0.17751842751842237	0.5600114660114498	2.7603042458924203E-11	vitamin A metabolic process
GO:0030855	16515	625	116	9	3506	36	2	false	0.17846896561332637	0.5613321443163021	0.0	epithelial cell differentiation
GO:0035690	16515	361	116	4	3222	20	2	false	0.17863846604890535	0.5613321443163021	0.0	cellular response to drug
GO:1903557	16515	82	116	1	459	1	3	false	0.17864923747277198	0.5613321443163021	5.690126979113087E-93	positive regulation of tumor necrosis factor superfamily cytokine production
GO:0002790	16515	542	116	2	2726	4	2	false	0.17888606796893142	0.5613321443163021	0.0	peptide secretion
GO:0060613	16515	7	116	1	39	1	1	false	0.17948717948717874	0.5624724061810131	6.501554489170527E-8	fat pad development
GO:0051446	16515	18	116	1	555	6	4	false	0.18023058601770103	0.5636866594733216	3.388990248303356E-34	positive regulation of meiotic cell cycle
GO:0046916	16515	96	116	1	532	1	2	false	0.18045112781957703	0.5636866594733216	1.8904459297886234E-108	cellular transition metal ion homeostasis
GO:1900181	16515	30	116	1	317	2	3	false	0.1805893862556119	0.5636866594733216	1.0168011361517332E-42	negative regulation of protein localization to nucleus
GO:0051704	16515	905	116	9	13878	97	1	false	0.18087282643354635	0.5638275459048362	0.0	multi-organism process
GO:0016363	16515	106	116	2	10934	80	2	false	0.1817460501545886	0.5652849121968666	1.4806884662434509E-258	nuclear matrix
GO:0021540	16515	6	116	1	33	1	2	false	0.18181818181818069	0.5652849121968666	9.028791008768759E-7	corpus callosum morphogenesis
GO:0046903	16515	1477	116	3	4702	5	1	false	0.18214774731291064	0.5653414280939506	0.0	secretion
GO:0045087	16515	757	116	2	1772	2	2	false	0.18236244077827646	0.5653414280939506	0.0	innate immune response
GO:0016601	16515	36	116	1	376	2	1	false	0.1825531914893399	0.5653414280939506	4.1256684767856246E-51	Rac protein signal transduction
GO:0046434	16515	103	116	1	2603	5	2	false	0.182927898119824	0.5657613162764752	1.2305227456958408E-187	organophosphate catabolic process
GO:0009888	16515	1798	116	19	4812	42	1	false	0.1836429724573747	0.5672061894610139	0.0	tissue development
GO:0046879	16515	261	116	2	608	2	2	false	0.18387453394615286	0.5672061894610139	1.288043533008145E-179	hormone secretion
GO:0005104	16515	20	116	1	108	1	1	false	0.1851851851851857	0.5705054012345695	3.406665003348906E-22	fibroblast growth factor receptor binding
GO:0061644	16515	28	116	3	68	4	2	false	0.1860483677867347	0.5724192954270667	1.0030624795337558E-19	protein localization to CENP-A containing chromatin
GO:1905330	16515	163	116	2	1214	6	2	false	0.18689233698393629	0.574269180914277	3.3392640985747553E-207	regulation of morphogenesis of an epithelium
GO:0097242	16515	27	116	1	6028	46	1	false	0.18720612407268572	0.5744872756886827	9.945590341872958E-75	amyloid-beta clearance
GO:0044342	16515	14	116	1	346	5	1	false	0.18758881034089894	0.5749159653712006	3.22908970050133E-25	type B pancreatic cell proliferation
GO:0045168	16515	29	116	1	1824	13	2	false	0.18863996666044028	0.577375449588348	2.9784801117724387E-64	cell-cell signaling involved in cell fate commitment
GO:0007409	16515	435	116	4	659	4	3	false	0.18896010103923022	0.577375449588348	1.0891818025309468E-182	axonogenesis
GO:0050770	16515	168	116	3	753	7	3	false	0.18912340381697787	0.577375449588348	7.390573749013251E-173	regulation of axonogenesis
GO:0016577	16515	28	116	4	423	35	2	false	0.1921331840378035	0.585808135867839	2.2049468099878037E-44	histone demethylation
GO:0006974	16515	813	116	8	1926	14	1	false	0.19325715979108754	0.5860792323594488	0.0	cellular response to DNA damage stimulus
GO:0035091	16515	237	116	3	409	3	1	false	0.19353090653245386	0.5860792323594488	3.388903530504623E-120	phosphatidylinositol binding
GO:0035094	16515	43	116	1	1023	5	2	false	0.19357241260814315	0.5860792323594488	5.562461999405754E-77	response to nicotine
GO:0060284	16515	839	116	12	2508	28	2	false	0.19359420809548733	0.5860792323594488	0.0	regulation of cell development
GO:0097190	16515	569	116	6	5063	35	2	false	0.19367875242229887	0.5860792323594488	0.0	apoptotic signaling pathway
GO:0006285	16515	10	116	1	942	20	2	false	0.1939776824848691	0.5860792323594488	6.919435285860036E-24	base-excision repair, AP site formation
GO:0030178	16515	193	116	3	1368	11	3	false	0.19399309805039716	0.5860792323594488	5.627415973182488E-241	negative regulation of Wnt signaling pathway
GO:0014031	16515	76	116	2	1962	21	2	false	0.19420376930253924	0.5860792323594488	4.670984000231121E-139	mesenchymal cell development
GO:0050918	16515	57	116	1	556	2	1	false	0.19469181411628364	0.5868036078969772	2.6892892826914327E-79	positive chemotaxis
GO:0046825	16515	37	116	1	360	2	3	false	0.19524914887028436	0.5872516113438223	2.4412298242623207E-51	regulation of protein export from nucleus
GO:0071440	16515	5	116	1	49	2	2	false	0.1955782312925183	0.5872516113438223	5.244157484146837E-7	regulation of histone H3-K14 acetylation
GO:0097009	16515	31	116	1	444	3	1	false	0.1955850675143415	0.5872516113438223	2.050090202132269E-48	energy homeostasis
GO:0070182	16515	18	116	1	2163	26	1	false	0.19631057757704284	0.5882508332880152	6.399215175701401E-45	DNA polymerase binding
GO:0098722	16515	9	116	1	129	3	2	false	0.1964612708295182	0.5882508332880152	4.879856783041222E-14	asymmetric stem cell division
GO:0021894	16515	7	116	1	68	2	2	false	0.19666374012291632	0.5882508332880152	1.0315191996916164E-9	cerebral cortex GABAergic interneuron development
GO:0050731	16515	179	116	2	1069	5	3	false	0.1974500299041217	0.5893677136606631	5.327987361261066E-209	positive regulation of peptidyl-tyrosine phosphorylation
GO:0000182	16515	7	116	1	1457	45	1	false	0.1975353326005519	0.5893677136606631	3.6684496842604236E-19	rDNA binding
GO:0007286	16515	127	116	3	217	3	2	false	0.1984871217804268	0.5914616248520023	2.0584468653338053E-63	spermatid development
GO:0055025	16515	42	116	1	211	1	3	false	0.19905213270141975	0.5923991773227159	2.6862487010243232E-45	positive regulation of cardiac muscle tissue development
GO:1901616	16515	55	116	1	2252	9	2	false	0.19983271335469266	0.5937264742785386	1.002623390186953E-111	organic hydroxy compound catabolic process
GO:0043922	16515	13	116	1	65	1	2	false	0.199999999999998	0.5937264742785386	6.08973584503778E-14	negative regulation by host of viral transcription
GO:0032602	16515	73	116	1	686	2	1	false	0.2016428677832678	0.5978534150065308	2.110172149739493E-100	chemokine production
GO:0009891	16515	1233	116	20	5739	77	3	false	0.20201638429780522	0.5982112205864921	0.0	positive regulation of biosynthetic process
GO:0032642	16515	68	116	1	635	2	2	false	0.2028565041357735	0.5986820325068797	2.6434616136110397E-93	regulation of chemokine production
GO:0048864	16515	76	116	2	1998	22	2	false	0.20287839166970112	0.5986820325068797	1.1418565828052146E-139	stem cell development
GO:0071869	16515	76	116	2	1724	19	3	false	0.2029344843915966	0.5986820325068797	1.0647700006700582E-134	response to catecholamine
GO:0007517	16515	357	116	6	3218	36	2	false	0.20320352102388084	0.5987291790068519	0.0	muscle organ development
GO:0061000	16515	12	116	1	112	2	3	false	0.2036679536679513	0.5993512168885233	2.2640289323941024E-16	negative regulation of dendritic spine development
GO:0055076	16515	117	116	1	571	1	1	false	0.20490367775835894	0.6017135655251147	4.222830118030812E-125	transition metal ion homeostasis
GO:0014896	16515	80	116	1	389	1	1	false	0.20565552699228665	0.6017135655251147	2.851609333309627E-85	muscle hypertrophy
GO:0006476	16515	90	116	19	97	19	1	false	0.20565565945879472	0.6017135655251147	7.784378456034053E-11	protein deacetylation
GO:0051173	16515	2492	116	29	8444	85	3	false	0.20569225920482526	0.6017135655251147	0.0	positive regulation of nitrogen compound metabolic process
GO:0072498	16515	13	116	1	120	2	1	false	0.20574229691877338	0.6017135655251147	1.1417241184793793E-17	embryonic skeletal joint development
GO:0001741	16515	13	116	2	28	2	2	false	0.20634920634920756	0.6026055404041865	2.670786087127449E-8	XY body
GO:0048333	16515	22	116	1	3356	35	2	false	0.20655667509205208	0.6026055404041865	3.255674812746839E-57	mesodermal cell differentiation
GO:0046782	16515	64	116	1	308	1	2	false	0.20779220779219673	0.6054635020151939	7.892435824870486E-68	regulation of viral transcription
GO:0048644	16515	76	116	2	1155	13	2	false	0.20881320812972554	0.6073980723704296	4.120737098834213E-121	muscle organ morphogenesis
GO:0035162	16515	18	116	1	1090	14	2	false	0.20906261496177714	0.6073980723704296	1.562980439438249E-39	embryonic hemopoiesis
GO:0007519	16515	147	116	3	345	4	2	false	0.20922630134484368	0.6073980723704296	1.4133958396733393E-101	skeletal muscle tissue development
GO:1900376	16515	10	116	1	2887	67	3	false	0.20957247860814085	0.6076574563564476	9.163724612144174E-29	regulation of secondary metabolite biosynthetic process
GO:0043200	16515	100	116	2	1629	14	3	false	0.2105909264882533	0.6091332710213149	1.334428643436911E-162	response to amino acid
GO:0043470	16515	83	116	1	1096	3	3	false	0.21059637180703109	0.6091332710213149	4.736413809431481E-127	regulation of carbohydrate catabolic process
GO:0031128	16515	27	116	1	5265	46	2	false	0.211421698767089	0.6107737964382571	3.8746128606438886E-73	developmental induction
GO:0031348	16515	175	116	2	2432	12	3	false	0.21190424880148281	0.6108776263639112	1.9660047871424766E-272	negative regulation of defense response
GO:0046189	16515	40	116	2	3298	71	4	false	0.21239367937351028	0.6108776263639112	1.9263944940235314E-93	phenol-containing compound biosynthetic process
GO:0098687	16515	324	116	4	10934	80	2	false	0.21264710093222206	0.6108776263639112	0.0	chromosomal region
GO:0050810	16515	79	116	2	265	3	3	false	0.21266198827355423	0.6108776263639112	1.4234570835807947E-69	regulation of steroid biosynthetic process
GO:0002244	16515	153	116	3	3353	35	2	false	0.2127485900777104	0.6108776263639112	2.7576923449191196E-269	hematopoietic progenitor cell differentiation
GO:0018193	16515	1150	116	17	3764	46	1	false	0.21324378969106023	0.611557341101877	0.0	peptidyl-amino acid modification
GO:0034724	16515	38	116	3	160	7	2	false	0.21435653560812737	0.6132631804221441	1.0954770341338567E-37	DNA replication-independent nucleosome organization
GO:0016491	16515	757	116	6	6524	35	2	false	0.21435699501653133	0.6132631804221441	0.0	oxidoreductase activity
GO:0050817	16515	313	116	4	6028	46	1	false	0.21483927109731443	0.6133486810483028	0.0	coagulation
GO:2001014	16515	17	116	1	1632	23	3	false	0.21532602797901024	0.6133486810483028	9.357065822695452E-41	regulation of skeletal muscle cell differentiation
GO:0048863	16515	228	116	4	3328	35	1	false	0.2154168204376179	0.6133486810483028	0.0	stem cell differentiation
GO:0010762	16515	31	116	1	784	6	2	false	0.21561413168943794	0.6133486810483028	2.8328005592240975E-56	regulation of fibroblast migration
GO:0048021	16515	10	116	1	2792	67	3	false	0.21595962648847797	0.6133486810483028	1.2811989612750337E-28	regulation of melanin biosynthetic process
GO:0033169	16515	12	116	3	27	4	1	false	0.21623931623931664	0.6133486810483028	5.752462341505269E-8	histone H3-K9 demethylation
GO:0016049	16515	433	116	5	12855	95	2	false	0.2163346179874313	0.6133486810483028	0.0	cell growth
GO:0060065	16515	21	116	1	3126	36	2	false	0.21653750262373012	0.6133486810483028	2.2019867599642946E-54	uterus development
GO:0010721	16515	285	116	5	2105	24	3	false	0.2167199904295778	0.6133486810483028	0.0	negative regulation of cell development
GO:1900542	16515	105	116	1	483	1	2	false	0.21739130434779735	0.6137802220608074	3.3661618766468334E-109	regulation of purine nucleotide metabolic process
GO:0042421	16515	5	116	1	23	1	2	false	0.2173913043478261	0.6137802220608074	2.971856518767258E-5	norepinephrine biosynthetic process
GO:0007141	16515	22	116	1	101	1	2	false	0.21782178217821568	0.6142626181569228	1.0667908927603783E-22	male meiosis I
GO:1902532	16515	532	116	6	2835	22	3	false	0.21856605125697143	0.6146800203230942	0.0	negative regulation of intracellular signal transduction
GO:0050793	16515	2287	116	24	9945	89	2	false	0.21867903854011123	0.6146800203230942	0.0	regulation of developmental process
GO:0072091	16515	58	116	2	1384	21	2	false	0.21874918728319748	0.6146800203230942	5.144232473487553E-104	regulation of stem cell proliferation
GO:0060536	16515	27	116	1	1220	11	3	false	0.21901796123539014	0.6147052150449976	6.778454040103718E-56	cartilage morphogenesis
GO:1902667	16515	35	116	1	1149	8	4	false	0.2198334786592611	0.6162630456253694	1.3496237620526012E-67	regulation of axon guidance
GO:0030225	16515	41	116	1	186	1	1	false	0.2204301075268893	0.6165227834046825	3.511057398990381E-42	macrophage differentiation
GO:0043507	16515	69	116	1	313	1	4	false	0.22044728434503866	0.6165227834046825	3.658656726487361E-71	positive regulation of JUN kinase activity
GO:0034122	16515	30	116	1	1221	10	3	false	0.22096732630995905	0.6165377005158297	9.509891821240381E-61	negative regulation of toll-like receptor signaling pathway
GO:0016444	16515	59	116	1	267	1	1	false	0.22097378277152305	0.6165377005158297	9.769658981063454E-61	somatic cell DNA recombination
GO:1901099	16515	32	116	1	1170	9	2	false	0.22155131611631926	0.6174209822511323	2.654668020660196E-63	negative regulation of signal transduction in absence of ligand
GO:0008284	16515	816	116	10	4921	46	3	false	0.22199313996356068	0.6175139632278129	0.0	positive regulation of cell population proliferation
GO:0032652	16515	75	116	1	636	2	2	false	0.22210667062843145	0.6175139632278129	1.2849847083354514E-99	regulation of interleukin-1 production
GO:0060323	16515	35	116	1	2666	19	3	false	0.22271362557172653	0.6179537243842866	1.6086982264485887E-80	head morphogenesis
GO:1904589	16515	61	116	1	758	3	2	false	0.22278720494496893	0.6179537243842866	1.328135883341833E-91	regulation of protein import
GO:0042415	16515	11	116	1	49	1	1	false	0.2244897959183693	0.6219471395115478	3.432189984824988E-11	norepinephrine metabolic process
GO:1903846	16515	28	116	1	4855	44	4	false	0.2255720652383934	0.6237770253063624	2.017063330904387E-74	positive regulation of cellular response to transforming growth factor beta stimulus
GO:2000811	16515	17	116	1	811	12	3	false	0.2258381801618622	0.6237770253063624	1.482660265797064E-35	negative regulation of anoikis
GO:0047485	16515	106	116	2	5904	50	1	false	0.22613177754482724	0.6237770253063624	5.36532628175646E-230	protein N-terminus binding
GO:0050688	16515	71	116	1	1144	4	5	false	0.22635138452350576	0.6237770253063624	5.556358158572539E-115	regulation of defense response to virus
GO:0034080	16515	28	116	3	63	4	6	false	0.22686409307245406	0.6237770253063624	1.5890462849475085E-18	CENP-A containing nucleosome assembly
GO:0034605	16515	126	116	2	1954	14	2	false	0.2269508019803739	0.6237770253063624	3.2186003687555767E-202	cellular response to heat
GO:0010838	16515	12	116	1	194	4	3	false	0.22699578139846913	0.6237770253063624	2.3849258610885025E-19	positive regulation of keratinocyte proliferation
GO:0021957	16515	5	116	1	22	1	1	false	0.22727272727272643	0.6238135414469498	3.79737221842484E-5	corticospinal tract morphogenesis
GO:0003341	16515	123	116	1	540	1	1	false	0.22777777777778568	0.6244753444058412	3.5535380468074474E-125	cilium movement
GO:0045322	16515	8	116	1	1505	48	1	false	0.22888824265970226	0.6261321776614324	1.560708790481325E-21	unmethylated CpG binding
GO:0006323	16515	161	116	7	268	9	2	false	0.22891138363361752	0.6261321776614324	1.0149877492403627E-77	DNA packaging
GO:0036414	16515	3	116	1	421	35	2	false	0.22974620037523108	0.6271019639315468	8.09852339622596E-8	histone citrullination
GO:0008375	16515	37	116	1	161	1	2	false	0.2298136645962764	0.6271019639315468	2.730993089998646E-37	acetylglucosaminyltransferase activity
GO:0032612	16515	84	116	1	686	2	1	false	0.23006107552518285	0.6271019639315468	3.728278647973447E-110	interleukin-1 production
GO:0071459	16515	45	116	3	101	4	1	false	0.23111739745402313	0.6291582045954341	9.023095849078705E-30	protein localization to chromosome, centromeric region
GO:0097191	16515	216	116	2	2832	12	2	false	0.2315054138128112	0.6291582045954341	0.0	extrinsic apoptotic signaling pathway
GO:0051702	16515	69	116	1	1871	7	2	false	0.23161318520820928	0.6291582045954341	1.0269199842527165E-127	interaction with symbiont
GO:0061061	16515	577	116	7	4812	42	1	false	0.23283238784756988	0.6310958023540434	0.0	muscle structure development
GO:0001825	16515	33	116	1	1016	8	2	false	0.23285994736055785	0.6310958023540434	8.696318643948982E-63	blastocyst formation
GO:0001046	16515	31	116	2	1418	42	2	false	0.23322163059908074	0.6313528352373284	2.2725191983396784E-64	core promoter sequence-specific DNA binding
GO:0006720	16515	115	116	1	922	2	1	false	0.23401895044771492	0.6313864941125744	5.573338360738543E-150	isoprenoid metabolic process
GO:0031396	16515	193	116	2	826	4	2	false	0.23416163558096917	0.6313864941125744	2.883176908307371E-194	regulation of protein ubiquitination
GO:0006611	16515	172	116	1	1377	2	2	false	0.2342955700801977	0.6313864941125744	1.8894853900743452E-224	protein export from nucleus
GO:1990138	16515	155	116	2	663	4	3	false	0.23430149696992408	0.6313864941125744	7.134946915597236E-156	neuron projection extension
GO:0051568	16515	53	116	6	107	9	1	false	0.2349244887286903	0.6323450970785908	8.045769327031889E-32	histone H3-K4 methylation
GO:0001650	16515	126	116	2	10934	80	2	false	0.23524405544180182	0.6324857217901172	6.353008162758529E-298	fibrillar center
GO:0034508	16515	39	116	3	1156	50	2	false	0.23573610529754918	0.632996249623306	1.3669631339497073E-73	centromere complex assembly
GO:0008301	16515	177	116	8	1911	64	1	false	0.235969016131765	0.632996249623306	2.602554677446262E-255	DNA binding, bending
GO:0033151	16515	14	116	1	59	1	1	false	0.23728813559321885	0.635813962416258	7.519632464253815E-14	V(D)J recombination
GO:0009952	16515	184	116	3	296	3	1	false	0.23871474379946508	0.6375606295037485	1.1413295439834662E-84	anterior/posterior pattern specification
GO:0010839	16515	12	116	1	139	3	3	false	0.23885074739320775	0.6375606295037485	1.5007388831204884E-17	negative regulation of keratinocyte proliferation
GO:0034394	16515	60	116	1	2012	9	1	false	0.2389258093549845	0.6375606295037485	1.2256807689927116E-116	protein localization to cell surface
GO:0021955	16515	30	116	1	456	4	2	false	0.23901786913348477	0.6375606295037485	1.1974116031236382E-47	central nervous system neuron axonogenesis
GO:0048565	16515	111	116	2	946	8	2	false	0.23944402943644366	0.6379781234759299	6.934623114352683E-148	digestive tract development
GO:0034399	16515	128	116	2	10934	80	2	false	0.2406614141471451	0.6405004565490948	8.841839281745231E-302	nuclear periphery
GO:0045598	16515	119	116	3	1672	24	2	false	0.2411616394197147	0.6411106054685898	1.1205914791490322E-185	regulation of fat cell differentiation
GO:0009954	16515	26	116	1	296	3	1	false	0.2417895238718233	0.6416333330105681	6.969364939187471E-38	proximal/distal pattern formation
GO:0020037	16515	112	116	1	463	1	2	false	0.2419006479481939	0.6416333330105681	1.3035499055138525E-110	heme binding
GO:0060317	16515	28	116	1	317	3	2	false	0.2429660983109023	0.6429834969233001	9.727631283239548E-41	cardiac epithelial to mesenchymal transition
GO:0007223	16515	36	116	1	148	1	1	false	0.24324324324323487	0.6429834969233001	2.8732797492984703E-35	Wnt signaling pathway, calcium modulating pathway
GO:0009968	16515	1148	116	9	4789	29	5	false	0.24338539003115084	0.6429834969233001	0.0	negative regulation of signal transduction
GO:0001709	16515	27	116	1	3513	36	2	false	0.24357644166609096	0.6429834969233001	2.2242040608377715E-68	cell fate determination
GO:0032501	16515	6028	116	46	13878	97	1	false	0.24376846861377865	0.6429834969233001	0.0	multicellular organismal process
GO:0048675	16515	113	116	2	470	4	2	false	0.24517169947788786	0.6458666111254417	6.035079835641482E-112	axon extension
GO:0021871	16515	22	116	1	561	7	2	false	0.24540747396524606	0.6458666111254417	5.685125422908191E-40	forebrain regionalization
GO:0006606	16515	139	116	1	1549	3	5	false	0.24591539809466795	0.6462715105162463	2.1817441662206284E-202	protein import into nucleus
GO:0003680	16515	9	116	1	1457	45	1	false	0.24658725294193679	0.6462715105162463	1.257125614653313E-23	AT DNA binding
GO:0005539	16515	200	116	1	811	1	1	false	0.24660912453771136	0.6462715105162463	5.617932269535467E-196	glycosaminoglycan binding
GO:0061650	16515	129	116	1	523	1	1	false	0.24665391969407036	0.6462715105162463	3.2239330477825634E-126	ubiquitin-like protein conjugating enzyme activity
GO:0051445	16515	39	116	1	1253	9	3	false	0.24836699804310697	0.6491933319962218	5.610458478070118E-75	regulation of meiotic cell cycle
GO:0032411	16515	90	116	1	3202	10	4	false	0.24836717414984366	0.6491933319962218	1.7074836013398635E-177	positive regulation of transporter activity
GO:0022612	16515	110	116	2	1143	10	2	false	0.2491312119434263	0.6491933319962218	1.4795575397025015E-156	gland morphogenesis
GO:0010714	16515	24	116	1	2876	34	3	false	0.24916718053587253	0.6491933319962218	6.661380876681531E-60	positive regulation of collagen metabolic process
GO:0009408	16515	164	116	2	3584	21	2	false	0.24936943980504733	0.6491933319962218	1.759220657776601E-288	response to heat
GO:0001013	16515	8	116	1	1506	53	1	false	0.2497092171205119	0.6491933319962218	1.552418172738064E-21	RNA polymerase I regulatory region DNA binding
GO:0046660	16515	102	116	2	4349	41	2	false	0.24981983622368903	0.6491933319962218	2.4301745689388173E-209	female sex differentiation
GO:0035197	16515	10	116	1	40	1	1	false	0.2500000000000017	0.6491933319962218	1.1797175484382164E-9	siRNA binding
GO:0009967	16515	1541	116	12	4877	31	5	false	0.25038682498571185	0.6491933319962218	0.0	positive regulation of signal transduction
GO:0090596	16515	224	116	3	1143	9	2	false	0.25072505619833796	0.6491933319962218	8.369270374267982E-245	sensory organ morphogenesis
GO:0006582	16515	22	116	1	164	2	3	false	0.2510100254376708	0.6491933319962218	9.216275625671166E-28	melanin metabolic process
GO:0097366	16515	50	116	1	892	5	1	false	0.2510616647407197	0.6491933319962218	3.737712859492538E-83	response to bronchodilator
GO:0042445	16515	191	116	3	9481	87	2	false	0.25572140940233334	0.6584322023911073	0.0	hormone metabolic process
GO:0045342	16515	15	116	1	3643	71	1	false	0.25606548294708154	0.6584322023911073	5.095022331859021E-42	MHC class II biosynthetic process
GO:0010171	16515	46	116	1	2361	15	1	false	0.25622813185971177	0.6584322023911073	5.885351698439076E-98	body morphogenesis
GO:0060004	16515	55	116	1	2447	13	1	false	0.256408751844661	0.6584322023911073	9.870735437493267E-114	reflex
GO:0042307	16515	40	116	1	291	2	6	false	0.25642848678747987	0.6584322023911073	3.77206203952659E-50	positive regulation of protein import into nucleus
GO:0003229	16515	49	116	1	191	1	1	false	0.2565445026178116	0.6584322023911073	8.867457439326597E-47	ventricular cardiac muscle tissue development
GO:0044088	16515	37	116	1	1271	10	2	false	0.2565826249385465	0.6584322023911073	3.2743920272299767E-72	regulation of vacuole organization
GO:1903320	16515	217	116	3	2456	20	2	false	0.2570622695732129	0.6587669222418775	8.50003E-318	regulation of protein modification by small protein conjugation or removal
GO:0008299	16515	19	116	1	4709	73	3	false	0.25726992229564444	0.6587669222418775	2.0665262373147807E-53	isoprenoid biosynthetic process
GO:0061660	16515	88	116	1	341	1	2	false	0.2580645161290587	0.6591096446981825	5.516787924231338E-84	Atg12 ligase activity
GO:0046031	16515	119	116	1	461	1	2	false	0.25813449023857876	0.6591096446981825	1.0795618302038853E-113	ADP metabolic process
GO:0030323	16515	164	116	3	3343	36	2	false	0.2582394930833538	0.6591096446981825	2.1080579342214123E-283	respiratory tube development
GO:0010909	16515	3	116	1	22	2	3	false	0.25974025974025916	0.662115758774705	6.493506493506473E-4	positive regulation of heparan sulfate proteoglycan biosynthetic process
GO:0010975	16515	467	116	6	1149	11	3	false	0.2599769822069742	0.662115758774705	0.0	regulation of neuron projection development
GO:0050872	16515	12	116	1	207	5	1	false	0.26037664898303753	0.6624205930041578	1.0710292832623477E-19	white fat cell differentiation
GO:0032008	16515	37	116	1	1001	8	3	false	0.26094799604932783	0.6631610726667129	2.6013853793796835E-68	positive regulation of TOR signaling
GO:0071322	16515	126	116	2	2539	20	3	false	0.2612501049963117	0.6632164682631689	5.720308156008749E-217	cellular response to carbohydrate stimulus
GO:0003203	16515	35	116	1	249	2	3	false	0.2618538670812535	0.6640367090184842	1.7241719265531598E-43	endocardial cushion morphogenesis
GO:0060045	16515	25	116	1	837	10	4	false	0.2628068978804192	0.6647730860191071	1.9041964307375857E-48	positive regulation of cardiac muscle cell proliferation
GO:0002200	16515	69	116	1	2527	11	2	false	0.26298400799282967	0.6647730860191071	7.2514709699511075E-137	somatic diversification of immune receptors
GO:0022402	16515	1438	116	13	12841	95	2	false	0.2630144073029433	0.6647730860191071	0.0	cell cycle process
GO:0044212	16515	1506	116	53	1912	64	2	false	0.26341955106458165	0.6647730860191071	0.0	transcription regulatory region DNA binding
GO:0017038	16515	184	116	1	1899	3	1	false	0.2635490932738472	0.6647730860191071	1.2025741636577896E-261	protein import
GO:0044321	16515	23	116	1	915	12	1	false	0.2646222842627862	0.6667692487388203	2.6356603603818166E-46	response to leptin
GO:0003179	16515	48	116	1	2365	15	2	false	0.2654485373919701	0.6670964332612953	2.2832521360009402E-101	heart valve morphogenesis
GO:0060541	16515	185	116	3	4127	40	1	false	0.2658493932967508	0.6670964332612953	0.0	respiratory system development
GO:0016909	16515	87	116	1	327	1	1	false	0.2660550458715424	0.6670964332612953	1.0811732274039784E-81	SAP kinase activity
GO:2001020	16515	204	116	3	1239	11	2	false	0.26633023053334554	0.6670964332612953	6.72187288317118E-240	regulation of response to DNA damage stimulus
GO:0044877	16515	821	116	10	9221	89	1	false	0.26690197743748806	0.6670964332612953	0.0	protein-containing complex binding
GO:1903322	16515	127	116	2	2016	16	3	false	0.2670433597460187	0.6670964332612953	3.7109557057516777E-205	positive regulation of protein modification by small protein conjugation or removal
GO:0021781	16515	13	116	1	387	9	2	false	0.26714138187923475	0.6670964332612953	1.7479455947529736E-24	glial cell fate commitment
GO:0051607	16515	226	116	1	1570	2	3	false	0.26725530075181375	0.6670964332612953	3.777705493445658E-280	defense response to virus
GO:0008543	16515	99	116	1	686	2	2	false	0.2679832308315473	0.6670964332612953	2.532475841383646E-122	fibroblast growth factor receptor signaling pathway
GO:0007589	16515	75	116	1	1722	7	2	false	0.26821860512844703	0.6670964332612953	2.5252684098973796E-133	body fluid secretion
GO:1905037	16515	91	116	1	339	1	2	false	0.26843657817109906	0.6670964332612953	4.680145493990937E-85	autophagosome organization
GO:2000027	16515	209	116	3	2428	21	3	false	0.2685171793652866	0.6670964332612953	1.547456785272404E-308	regulation of animal organ morphogenesis
GO:0003215	16515	18	116	1	67	1	1	false	0.2686567164179129	0.6670964332612953	1.0678171610128019E-16	cardiac right ventricle morphogenesis
GO:0045347	16515	6	116	1	1162	59	3	false	0.26900323956233735	0.6670964332612953	2.9628577777732065E-16	negative regulation of MHC class II biosynthetic process
GO:0044849	16515	14	116	1	52	1	1	false	0.26923076923077033	0.6670964332612953	5.653018798535198E-13	estrous cycle
GO:0010498	16515	456	116	2	878	2	2	false	0.2694524458250398	0.6670964332612953	3.558302174652053E-263	proteasomal protein catabolic process
GO:0003148	16515	27	116	1	100	1	2	false	0.2700000000000052	0.6670964332612953	5.215523147184757E-25	outflow tract septum morphogenesis
GO:0042285	16515	10	116	1	37	1	1	false	0.27027027027027023	0.6670964332612953	2.8708397484161335E-9	xylosyltransferase activity
GO:0021554	16515	10	116	1	37	1	1	false	0.27027027027027023	0.6670964332612953	2.8708397484161335E-9	optic nerve development
GO:1901798	16515	21	116	1	1151	17	3	false	0.2703911578603475	0.6670964332612953	3.202387000963898E-45	positive regulation of signal transduction by p53 class mediator
GO:0061628	16515	3	116	1	61	6	1	false	0.2710475131981118	0.6676148897730694	2.7785495971103487E-5	H3K27me3 modified histone binding
GO:0014075	16515	41	116	1	931	7	1	false	0.2711656420422315	0.6676148897730694	1.5334780251180785E-72	response to amine
GO:0009611	16515	602	116	5	3575	21	1	false	0.27192526385238636	0.668789162447761	0.0	response to wounding
GO:0070369	16515	3	116	1	11	1	2	false	0.27272727272727315	0.6700651373548581	0.006060606060606057	beta-catenin-TCF7L2 complex
GO:0048730	16515	31	116	1	796	8	2	false	0.273285395919834	0.670739882516937	1.7527610237492222E-56	epidermis morphogenesis
GO:0002221	16515	163	116	2	4610	29	1	false	0.2736946222286427	0.6710481618579986	2.384664512736396E-305	pattern recognition receptor signaling pathway
GO:0046631	16515	116	116	1	422	1	1	false	0.27488151658762633	0.6732605261349108	3.8716569327656174E-107	alpha-beta T cell activation
GO:0006284	16515	40	116	1	517	4	1	false	0.27608647566703337	0.6755125144035171	1.1081540934182178E-60	base-excision repair
GO:0010212	16515	139	116	2	401	3	1	false	0.2766421352632796	0.6761728223480573	9.808129332785928E-112	response to ionizing radiation
GO:0000803	16515	28	116	2	1624	60	1	false	0.27710655715132304	0.6766063487301569	4.890951622388134E-61	sex chromosome
GO:0050727	16515	291	116	2	1122	4	3	false	0.2774358635987519	0.6766063487301569	4.521695065141963E-278	regulation of inflammatory response
GO:0001667	16515	358	116	4	1315	10	1	false	0.2776774153072622	0.6766063487301569	0.0	ameboidal-type cell migration
GO:0045216	16515	172	116	1	618	1	1	false	0.27831715210355396	0.6772047375721367	5.365653163564053E-158	cell-cell junction organization
GO:0009219	16515	17	116	1	61	1	2	false	0.2786885245901669	0.6772047375721367	1.8627869128207073E-15	pyrimidine deoxyribonucleotide metabolic process
GO:0061641	16515	28	116	3	713	47	1	false	0.27882853747832786	0.6772047375721367	6.774786277335399E-51	CENP-A containing chromatin organization
GO:0016055	16515	480	116	5	619	5	2	false	0.27906788636214425	0.6772047375721367	1.7139153157443847E-142	Wnt signaling pathway
GO:0007595	16515	45	116	1	161	1	3	false	0.279503105590065	0.6775659301496862	5.347213382516864E-41	lactation
GO:0002218	16515	129	116	1	460	1	2	false	0.2804347826086771	0.678734085264359	6.978580283134606E-118	activation of innate immune response
GO:2001038	16515	33	116	1	8275	82	3	false	0.28055872163505624	0.678734085264359	4.78728000848247E-93	regulation of cellular response to drug
GO:0046579	16515	58	116	1	382	2	3	false	0.2809498289153464	0.6789860012397443	3.916408603370906E-70	positive regulation of Ras protein signal transduction
GO:1990907	16515	11	116	1	174	5	1	false	0.28141727586930143	0.6794217088844563	1.2451983890663458E-17	beta-catenin-TCF complex
GO:0006335	16515	8	116	1	102	4	2	false	0.2823985928004537	0.6810958925238261	4.5600660687539165E-12	DNA replication-dependent nucleosome assembly
GO:0002068	16515	23	116	2	65	3	2	false	0.2838141025640963	0.6838127970128838	4.403950102984608E-18	glandular epithelial cell development
GO:0048286	16515	38	116	1	4812	42	2	false	0.28424678879824694	0.6841585984706534	7.141013409443552E-96	lung alveolus development
GO:0045089	16515	184	116	1	1194	2	6	false	0.28456897507943085	0.6842380030873306	4.3980518518859185E-222	positive regulation of innate immune response
GO:0030324	16515	162	116	3	3125	36	3	false	0.2858333868292233	0.6865805007491801	5.8682719617482985E-276	lung development
GO:0007258	16515	87	116	1	1849	7	2	false	0.28675486422966334	0.688095343577468	9.840796225604256E-152	JUN phosphorylation
GO:0031670	16515	54	116	1	3050	19	3	false	0.2885297277579417	0.691652822568683	2.6067001779708493E-117	cellular response to nutrient
GO:0001659	16515	158	116	2	444	3	1	false	0.289324844695853	0.6924012907824805	7.475677898822318E-125	temperature homeostasis
GO:0033233	16515	22	116	1	270	4	2	false	0.28962490685297826	0.6924012907824805	8.761966035689454E-33	regulation of protein sumoylation
GO:0007569	16515	101	116	2	3593	38	2	false	0.28971989766468964	0.6924012907824805	3.085487716267369E-199	cell aging
GO:0043409	16515	158	116	2	1330	9	4	false	0.2908023820497472	0.6930937257041806	8.307824877662033E-210	negative regulation of MAPK cascade
GO:2000241	16515	115	116	2	9228	86	2	false	0.29087166410522913	0.6930937257041806	6.14535858613399E-268	regulation of reproductive process
GO:0080182	16515	18	116	3	75	8	2	false	0.29088844870002173	0.6930937257041806	1.0458584026941038E-17	histone H3-K4 trimethylation
GO:0008038	16515	46	116	1	1094	8	2	false	0.29162780682453154	0.6941563289203638	2.3038979713763918E-82	neuron recognition
GO:0035821	16515	90	116	1	1871	7	1	false	0.2922432625220174	0.694922169976978	4.266967709067556E-156	modulation of process of other organism
GO:0030325	16515	21	116	1	435	7	2	false	0.29449010225120864	0.699561829243333	3.259134192857733E-36	adrenal gland development
GO:0050931	16515	33	116	1	3333	35	2	false	0.29535365217560783	0.7009094694558556	5.6773305126529626E-80	pigment cell differentiation
GO:0070577	16515	19	116	2	193	11	2	false	0.29575819754735677	0.7011662278527516	1.1408138520654599E-26	lysine-acetylated histone binding
GO:0048568	16515	399	116	6	3346	38	2	false	0.29631161233882364	0.7017750498435003	0.0	embryonic organ development
GO:0033077	16515	63	116	1	212	1	1	false	0.29716981132074366	0.7031037735848795	1.595284494525116E-55	T cell differentiation in thymus
GO:0018101	16515	3	116	1	19	2	1	false	0.2982456140350886	0.7049441786283912	0.0010319917440660491	protein citrullination
GO:0031965	16515	279	116	1	3270	4	2	false	0.30015759475086123	0.7081329853001537	0.0	nuclear membrane
GO:2000772	16515	40	116	1	695	6	3	false	0.3002169348121128	0.7081329853001537	5.36004056603255E-66	regulation of cellular senescence
GO:0007043	16515	122	116	1	406	1	2	false	0.30049261083742784	0.7081329853001537	3.8171500095233107E-107	cell-cell junction assembly
GO:0031010	16515	6	116	2	71	13	1	false	0.3014693113446561	0.7093210795850103	6.9823138478995105E-9	ISWI-type complex
GO:0001933	16515	387	116	3	2003	10	4	false	0.30159636773563836	0.7093210795850103	0.0	negative regulation of protein phosphorylation
GO:0060575	16515	20	116	1	178	3	2	false	0.3021285988816359	0.7095431799398437	7.23132468780732E-27	intestinal epithelial cell differentiation
GO:0031060	16515	61	116	5	196	12	2	false	0.30229058553650145	0.7095431799398437	2.6881848160506887E-52	regulation of histone methylation
GO:0019098	16515	24	116	1	1152	17	2	false	0.3026335702875723	0.7095467095528161	2.646127146888247E-50	reproductive behavior
GO:0007420	16515	659	116	9	3235	36	3	false	0.30306638487705395	0.7095467095528161	0.0	brain development
GO:0140033	16515	19	116	2	138	8	1	false	0.30323891768660954	0.7095467095528161	9.802572648690074E-24	acetylation-dependent protein binding
GO:0048483	16515	37	116	1	4127	40	2	false	0.30368423807373	0.7095467095528161	2.6949697541742E-91	autonomic nervous system development
GO:0000045	16515	88	116	1	774	3	6	false	0.3041221163664941	0.7095467095528161	1.962705156146921E-118	autophagosome assembly
GO:0051254	16515	913	116	17	4433	72	4	false	0.30438066221459426	0.7095467095528161	0.0	positive regulation of RNA metabolic process
GO:1901984	16515	19	116	1	696	13	3	false	0.30441562982356296	0.7095467095528161	1.5246806272811867E-37	negative regulation of protein acetylation
GO:0003678	16515	75	116	2	408	6	4	false	0.3046912328426294	0.7095467095528161	5.587185586316475E-84	DNA helicase activity
GO:0061178	16515	53	116	1	4098	28	4	false	0.3062919162439173	0.7119072393542792	2.0477404353042915E-122	regulation of insulin secretion involved in cellular response to glucose stimulus
GO:0045596	16515	593	116	10	5689	79	4	false	0.30642472514409946	0.7119072393542792	0.0	negative regulation of cell differentiation
GO:0034723	16515	8	116	1	160	7	2	false	0.3066075557489478	0.7119072393542792	1.1214456454482593E-13	DNA replication-dependent nucleosome organization
GO:0048705	16515	220	116	3	1128	10	2	false	0.3069297009255967	0.711956541558786	6.217814538392007E-241	skeletal system morphogenesis
GO:2001252	16515	165	116	7	1500	50	3	false	0.30732406810952606	0.7121731098404884	5.60016926961526E-225	positive regulation of chromosome organization
GO:0003309	16515	23	116	2	41	2	2	false	0.3085365853658585	0.7142174208558788	4.9477360596118935E-12	type B pancreatic cell differentiation
GO:0048858	16515	618	116	4	1730	8	3	false	0.30890021887723407	0.7142174208558788	0.0	cell projection morphogenesis
GO:0021517	16515	42	116	1	4812	42	2	false	0.3091118507846238	0.7142174208558788	3.697718903358218E-104	ventral spinal cord development
GO:0006473	16515	184	116	7	217	7	1	false	0.30959987456586224	0.7146471250954439	8.898764927794515E-40	protein acetylation
GO:0060341	16515	720	116	4	4068	16	2	false	0.31040412388364585	0.7158052213535148	0.0	regulation of cellular localization
GO:0070412	16515	23	116	1	74	1	1	false	0.31081081081080986	0.7160451590831316	1.2122411335855075E-19	R-SMAD binding
GO:0034968	16515	107	116	9	137	10	2	false	0.31120844658473	0.7162637982679682	6.490030157305677E-31	histone lysine methylation
GO:2000756	16515	54	116	3	163	6	2	false	0.3134410486155994	0.7206139855100886	1.6628697987735107E-44	regulation of peptidyl-lysine acetylation
GO:0030182	16515	1250	116	15	3328	35	2	false	0.3137076944528281	0.7206139855100886	0.0	neuron differentiation
GO:0055008	16515	59	116	1	344	2	3	false	0.31402128957890024	0.720634695580677	6.015114206253085E-68	cardiac muscle tissue morphogenesis
GO:0048872	16515	215	116	2	1707	9	1	false	0.31615392737095127	0.7234148431797993	7.095461702551009E-280	homeostasis of number of cells
GO:0006112	16515	81	116	1	256	1	1	false	0.3164062499999923	0.7234148431797993	7.599021133808194E-69	energy reserve metabolic process
GO:0097581	16515	76	116	1	1437	7	1	false	0.31694764961850447	0.7234148431797993	1.5329945778360874E-128	lamellipodium organization
GO:0045346	16515	15	116	1	2677	67	2	false	0.31696468837295544	0.7234148431797993	5.2340662995047846E-40	regulation of MHC class II biosynthetic process
GO:0031648	16515	48	116	1	277	2	1	false	0.3170616857636199	0.7234148431797993	5.422238134592089E-55	protein destabilization
GO:0010092	16515	28	116	1	309	4	2	false	0.31743446966934963	0.7234148431797993	2.0562582491149078E-40	specification of animal organ identity
GO:0016925	16515	77	116	2	1148	17	2	false	0.31755477023057277	0.7234148431797993	4.7725773058304994E-122	protein sumoylation
GO:0045637	16515	206	116	4	1731	24	3	false	0.3177234907118517	0.7234148431797993	1.5122478017210765E-273	regulation of myeloid cell differentiation
GO:0019827	16515	150	116	2	6028	46	2	false	0.3181047362434229	0.7234148431797993	3.489496674595408E-304	stem cell population maintenance
GO:0021885	16515	44	116	1	1521	13	2	false	0.31829030082424814	0.7234148431797993	4.826584364563592E-86	forebrain cell migration
GO:0140013	16515	213	116	2	1122	6	2	false	0.31962713180318125	0.7257560401596227	5.072039602284252E-236	meiotic nuclear division
GO:0044550	16515	25	116	1	4773	73	2	false	0.3204285149314137	0.7264509710377112	1.7709389739508362E-67	secondary metabolite biosynthetic process
GO:0016705	16515	144	116	2	757	6	1	false	0.32054725856440003	0.7264509710377112	2.982668556425574E-159	oxidoreductase activity, acting on paired donors, with incorporation or reduction of molecular oxygen
GO:1903827	16515	498	116	3	2490	10	3	false	0.3220785998971342	0.7292229352694924	0.0	regulation of cellular protein localization
GO:0003382	16515	31	116	1	813	10	2	false	0.32360326043545856	0.7300021444588309	8.990376944152675E-57	epithelial cell morphogenesis
GO:0042803	16515	603	116	4	799	4	2	false	0.32360741626389405	0.7300021444588309	1.4553087568464765E-192	protein homodimerization activity
GO:0072347	16515	67	116	1	892	5	1	false	0.3238412409543797	0.7300021444588309	9.81261076347682E-103	response to anesthetic
GO:0010557	16515	1109	116	20	4648	75	4	false	0.323945469171593	0.7300021444588309	0.0	positive regulation of macromolecule biosynthetic process
GO:0032967	16515	24	116	1	1247	20	4	false	0.3240918324620629	0.7300021444588309	3.8783167400591907E-51	positive regulation of collagen biosynthetic process
GO:0060850	16515	9	116	1	1387	59	2	false	0.32455245997240967	0.7300021444588309	1.9605152448766273E-23	regulation of transcription involved in cell fate commitment
GO:0051240	16515	1553	116	14	7916	62	3	false	0.32460356107486765	0.7300021444588309	0.0	positive regulation of multicellular organismal process
GO:0019783	16515	355	116	2	622	2	1	false	0.32534911536738437	0.7300021444588309	9.176914798745161E-184	ubiquitin-like protein-specific protease activity
GO:0001759	16515	16	116	1	90	2	4	false	0.32559300873907965	0.7300021444588309	4.658373048486573E-18	organ induction
GO:0021846	16515	22	116	1	405	7	2	false	0.32562987583740843	0.7300021444588309	8.688968658953148E-37	cell proliferation in forebrain
GO:0071902	16515	321	116	1	985	1	3	false	0.32588832487301767	0.7300021444588309	3.4663462726121185E-269	positive regulation of protein serine/threonine kinase activity
GO:0072132	16515	48	116	1	1244	10	3	false	0.32628813280535585	0.7300021444588309	8.738526137947737E-88	mesenchyme morphogenesis
GO:0051098	16515	310	116	4	9563	89	2	false	0.3264337569050901	0.7300021444588309	0.0	regulation of binding
GO:0007389	16515	379	116	4	6028	46	2	false	0.3275960566143282	0.7312875546836307	0.0	pattern specification process
GO:0055123	16515	121	116	2	4127	40	1	false	0.3286802547098225	0.7312875546836307	1.5414962538055072E-236	digestive system development
GO:0048762	16515	193	116	3	3341	35	2	false	0.3292819071246964	0.7312875546836307	1.5265E-319	mesenchymal cell differentiation
GO:0070302	16515	221	116	3	2076	19	3	false	0.32941141500297316	0.7312875546836307	7.441940008568269E-305	regulation of stress-activated protein kinase signaling cascade
GO:0042592	16515	1707	116	9	3583	16	1	false	0.32947283401101846	0.7312875546836307	0.0	homeostatic process
GO:0032041	16515	10	116	3	14	3	2	false	0.32967032967032994	0.7312875546836307	9.990009990009992E-4	NAD-dependent histone deacetylase activity (H3-K14 specific)
GO:0043588	16515	330	116	5	3125	36	1	false	0.32967752910153625	0.7312875546836307	0.0	skin development
GO:0042475	16515	77	116	3	111	3	1	false	0.3297793206050034	0.7312875546836307	2.431308239477131E-29	odontogenesis of dentin-containing tooth
GO:1904707	16515	32	116	1	97	1	3	false	0.3298969072164909	0.7312875546836307	2.256106603235784E-26	positive regulation of vascular smooth muscle cell proliferation
GO:0030332	16515	139	116	2	5904	50	1	false	0.33009936956978764	0.7312875546836307	3.196904877164022E-285	cyclin binding
GO:0048536	16515	32	116	1	816	10	1	false	0.3312347873788655	0.7329615861214369	3.262372380527432E-58	spleen development
GO:0010001	16515	193	116	3	3328	35	2	false	0.33149558218509134	0.7329615861214369	3.31335E-319	glial cell differentiation
GO:0031253	16515	301	116	1	2390	3	2	false	0.3323589826864658	0.7329615861214369	0.0	cell projection membrane
GO:0005774	16515	390	116	1	4059	4	3	false	0.33250754457106824	0.7329615861214369	0.0	vacuolar membrane
GO:0035556	16515	2462	116	20	11378	83	2	false	0.332700562682163	0.7329615861214369	0.0	intracellular signal transduction
GO:1901136	16515	149	116	1	2652	7	2	false	0.33318364033427195	0.7329615861214369	2.035432341861235E-248	carbohydrate derivative catabolic process
GO:0001710	16515	11	116	1	33	1	2	false	0.33333333333333054	0.7329615861214369	5.166978132108427E-9	mesodermal cell fate commitment
GO:0098728	16515	3	116	1	9	1	2	false	0.3333333333333331	0.7329615861214369	0.011904761904761887	germline stem cell asymmetric division
GO:0032024	16515	68	116	1	370	2	4	false	0.3341976122463779	0.7337241738513709	4.072547668977285E-76	positive regulation of insulin secretion
GO:0016052	16515	176	116	1	2252	5	2	false	0.33452599767290436	0.7337241738513709	1.9705320068870085E-267	carbohydrate catabolic process
GO:0032570	16515	37	116	1	1114	12	3	false	0.3346104748882625	0.7337241738513709	4.639903354646732E-70	response to progesterone
GO:0006584	16515	49	116	1	6170	51	2	false	0.3352235883635276	0.7341382371046328	1.3903558402991967E-123	catecholamine metabolic process
GO:0007051	16515	163	116	2	1787	13	2	false	0.3354198792519476	0.7341382371046328	3.2835767599035126E-236	spindle organization
GO:0009266	16515	220	116	2	1117	6	1	false	0.33714244462048104	0.7362704461665328	6.843214967461627E-240	response to temperature stimulus
GO:0120193	16515	58	116	1	172	1	1	false	0.3372093023255787	0.7362704461665328	2.8009604488538134E-47	tight junction organization
GO:0006110	16515	78	116	1	1559	8	6	false	0.3373878663032541	0.7362704461665328	7.290948279952442E-134	regulation of glycolytic process
GO:0006914	16515	485	116	2	2055	5	2	false	0.33766890158201235	0.7362704461665328	0.0	autophagy
GO:0044309	16515	195	116	1	1047	2	1	false	0.33795000191752095	0.7362704461665328	8.065948461731084E-218	neuron spine
GO:0046622	16515	47	116	1	1623	14	4	false	0.33839709114812266	0.7365662535937979	6.603314221598174E-92	positive regulation of organ growth
GO:0060324	16515	47	116	1	4812	42	2	false	0.33900968761073386	0.7372214346387833	2.7621171269566984E-114	face development
GO:0000166	16515	685	116	6	1120	8	2	false	0.33941740048705143	0.7374302750710411	4.9E-324	nucleotide binding
GO:0050730	16515	238	116	2	1398	7	2	false	0.3402856342044296	0.7386383582822756	3.346330631510962E-276	regulation of peptidyl-tyrosine phosphorylation
GO:0098531	16515	51	116	2	1187	28	1	false	0.3407451909874121	0.7389579485574859	7.36054282008994E-91	ligand-activated transcription factor activity
GO:0033554	16515	1926	116	14	6548	42	2	false	0.3414726006312078	0.7398373983739831	0.0	cellular response to stress
GO:0032990	16515	638	116	4	1057	5	1	false	0.3427158107188945	0.7398373983739831	2.1711294386699665E-307	cell part morphogenesis
GO:0003197	16515	44	116	1	652	6	2	false	0.34353950537618766	0.7398373983739831	1.7471586411022932E-69	endocardial cushion development
GO:0040008	16515	601	116	7	8954	85	2	false	0.34445927412028454	0.7398373983739831	0.0	regulation of growth
GO:0008219	16515	1921	116	16	12841	95	1	false	0.3444794946847833	0.7398373983739831	0.0	cell death
GO:0006349	16515	19	116	2	283	18	2	false	0.3446447055252432	0.7398373983739831	5.8814331771695926E-30	regulation of gene expression by genetic imprinting
GO:0007260	16515	78	116	1	410	2	2	false	0.34467171566587795	0.7398373983739831	4.567101033865044E-86	tyrosine phosphorylation of STAT protein
GO:0016358	16515	238	116	3	4812	42	2	false	0.34475127407107686	0.7398373983739831	0.0	dendrite development
GO:0004520	16515	60	116	1	174	1	2	false	0.34482758620689796	0.7398373983739831	3.2939339542032636E-48	endodeoxyribonuclease activity
GO:0016310	16515	2217	116	7	2991	8	1	false	0.3452728763967193	0.7398373983739831	0.0	phosphorylation
GO:0046939	16515	130	116	1	2217	7	1	false	0.34530273446181353	0.7398373983739831	3.4408422572295827E-214	nucleotide phosphorylation
GO:0006915	16515	1695	116	15	1819	15	1	false	0.34531139790343124	0.7398373983739831	6.637702222380925E-196	apoptotic process
GO:0001101	16515	295	116	3	3829	27	1	false	0.3457630729361437	0.7398373983739831	0.0	response to acid chemical
GO:0022412	16515	283	116	3	12909	95	3	false	0.3459820840049713	0.7398373983739831	0.0	cellular process involved in reproduction in multicellular organism
GO:0048664	16515	7	116	1	71	4	2	false	0.34607542955945386	0.7398373983739831	7.519414913122546E-10	neuron fate determination
GO:0061549	16515	9	116	1	26	1	2	false	0.34615384615384587	0.7398373983739831	3.200460866364746E-7	sympathetic ganglion development
GO:0051897	16515	150	116	2	990	8	3	false	0.3477117422908654	0.7419255313894146	3.811991385634738E-182	positive regulation of protein kinase B signaling
GO:1901699	16515	613	116	5	3146	20	2	false	0.3477579942142269	0.7419255313894146	0.0	cellular response to nitrogen compound
GO:0014033	16515	80	116	2	331	5	2	false	0.3495564510173512	0.7450905973937414	6.212725131552667E-79	neural crest cell differentiation
GO:0060428	16515	33	116	1	1172	15	2	false	0.350162346093376	0.7450932896687367	7.2704848757157135E-65	lung epithelium development
GO:0008544	16515	370	116	5	1798	19	1	false	0.3501875478071155	0.7450932896687367	0.0	epidermis development
GO:0051055	16515	36	116	2	1779	61	4	false	0.35196359847607367	0.7461408500677974	5.2363869124775776E-76	negative regulation of lipid biosynthetic process
GO:0010718	16515	46	116	1	1725	16	4	false	0.3523315128855207	0.7461408500677974	1.2917235226301306E-91	positive regulation of epithelial to mesenchymal transition
GO:0034390	16515	24	116	1	68	1	1	false	0.3529411764705871	0.7461408500677974	6.650389971144578E-19	smooth muscle cell apoptotic process
GO:0050954	16515	137	116	1	388	1	1	false	0.3530927835051819	0.7461408500677974	9.021911403626958E-109	sensory perception of mechanical stimulus
GO:0008104	16515	2531	116	10	2808	10	1	false	0.3533351912702662	0.7461408500677974	0.0	protein localization
GO:0007249	16515	262	116	3	2488	20	2	false	0.35339180665102154	0.7461408500677974	0.0	I-kappaB kinase/NF-kappaB signaling
GO:0072028	16515	68	116	1	2379	15	3	false	0.3535778883534745	0.7461408500677974	1.6576096610211998E-133	nephron morphogenesis
GO:0035883	16515	24	116	2	40	2	1	false	0.35384615384615553	0.7461408500677974	1.59103669367912E-11	enteroendocrine cell differentiation
GO:0046328	16515	175	116	3	247	3	2	false	0.35386308171931535	0.7461408500677974	3.2880656049258255E-64	regulation of JNK cascade
GO:0110165	16515	10934	116	80	11845	85	1	false	0.35394294243266367	0.7461408500677974	0.0	cellular anatomical entity
GO:0031647	16515	277	116	2	3583	16	1	false	0.35414884810910247	0.7461408500677974	0.0	regulation of protein stability
GO:0098858	16515	269	116	1	1980	3	2	false	0.35486454402343637	0.7468436680240692	0.0	actin-based cell projection
GO:0038034	16515	69	116	1	4610	29	1	false	0.35511374747551894	0.7468436680240692	4.571468594480855E-155	signal transduction in absence of ligand
GO:0048857	16515	50	116	1	4812	42	1	false	0.35633812817173277	0.7487531183430903	3.0042368801713867E-120	neural nucleus development
GO:0033153	16515	5	116	1	14	1	2	false	0.3571428571428571	0.7493376652398926	4.995004995004986E-4	T cell receptor V(D)J recombination
GO:2001021	16515	77	116	2	4554	74	4	false	0.35724974065536724	0.7493376652398926	5.575299450193433E-169	negative regulation of response to DNA damage stimulus
GO:0043112	16515	175	116	3	6589	80	1	false	0.3576501539630089	0.749513077304233	0.0	receptor metabolic process
GO:0034613	16515	2012	116	9	2533	10	2	false	0.35839281923723554	0.7501524353297051	0.0	cellular protein localization
GO:0071364	16515	42	116	1	1350	14	3	false	0.3589539499804861	0.7501524353297051	8.985163250057064E-81	cellular response to epidermal growth factor stimulus
GO:0051260	16515	166	116	4	214	4	1	false	0.3590970122137735	0.7501524353297051	5.180063649419843E-49	protein homooligomerization
GO:0048598	16515	533	116	5	2563	19	2	false	0.359350090772643	0.7501524353297051	0.0	embryonic morphogenesis
GO:0001085	16515	52	116	3	635	26	1	false	0.35984314900031944	0.7501524353297051	1.2441301462924363E-77	RNA polymerase II transcription factor binding
GO:1902254	16515	21	116	1	153	3	4	false	0.3598575714705052	0.7501524353297051	2.847586449498524E-26	negative regulation of intrinsic apoptotic signaling pathway by p53 class mediator
GO:0007417	16515	893	116	10	4127	40	2	false	0.36033330110221545	0.75048291409141	0.0	central nervous system development
GO:0007049	16515	1553	116	13	12841	95	1	false	0.3615604292651405	0.7523764077760091	0.0	cell cycle
GO:1902743	16515	40	116	1	646	7	2	false	0.3621150455412675	0.7526315789473723	1.0908165418406966E-64	regulation of lamellipodium organization
GO:0002067	16515	40	116	2	98	3	1	false	0.3624026930359632	0.7526315789473723	2.034455502378633E-28	glandular epithelial cell differentiation
GO:0055023	16515	33	116	1	91	1	4	false	0.3626373626373645	0.7526315789473723	1.509663281007896E-25	positive regulation of cardiac muscle tissue growth
GO:0051057	16515	65	116	1	1332	9	3	false	0.36342921992047006	0.7530735623215926	3.2580124883973136E-112	positive regulation of small GTPase mediated signal transduction
GO:0044728	16515	94	116	10	115	11	1	false	0.36388015931663725	0.7530735623215926	1.8992404090440877E-23	DNA methylation or demethylation
GO:0060612	16515	39	116	1	3127	36	2	false	0.3651586157440831	0.7530735623215926	1.2674672115970013E-90	adipose tissue development
GO:0071417	16515	559	116	5	2670	19	4	false	0.36522103700176284	0.7530735623215926	0.0	cellular response to organonitrogen compound
GO:0032787	16515	558	116	2	923	2	1	false	0.3652218668259872	0.7530735623215926	3.5374141163475025E-268	monocarboxylic acid metabolic process
GO:2000018	16515	8	116	1	130	7	2	false	0.3659109255660164	0.7530735623215926	6.156961182158343E-13	regulation of male gonad development
GO:0060429	16515	1111	116	13	1798	19	1	false	0.3659243527909806	0.7530735623215926	0.0	epithelium development
GO:0046632	16515	86	116	1	235	1	2	false	0.36595744680847997	0.7530735623215926	1.7321330329953772E-66	alpha-beta T cell differentiation
GO:0021879	16515	34	116	2	163	6	2	false	0.36604984285562897	0.7530735623215926	7.327058722271234E-36	forebrain neuron differentiation
GO:0060795	16515	22	116	1	352	7	2	false	0.36605827586198897	0.7530735623215926	2.0788363505560321E-35	cell fate commitment involved in formation of primary germ layer
GO:0060425	16515	45	116	1	1012	10	2	false	0.3667792398385304	0.7530735623215926	1.887600032719037E-79	lung morphogenesis
GO:0000981	16515	603	116	21	2123	68	4	false	0.36680817736701254	0.7530735623215926	0.0	DNA-binding transcription factor activity, RNA polymerase II-specific
GO:0051573	16515	11	116	2	44	5	3	false	0.36698808848554365	0.7530735623215926	1.303893311781652E-10	negative regulation of histone H3-K9 methylation
GO:0046885	16515	19	116	1	2823	67	3	false	0.3673609604039475	0.7531854699443152	3.531445295987523E-49	regulation of hormone biosynthetic process
GO:2000020	16515	8	116	1	129	7	3	false	0.36827724491618047	0.7544103562525394	6.560696341644272E-13	positive regulation of male gonad development
GO:0071706	16515	141	116	1	686	2	1	false	0.36907067310777775	0.7553816717759534	1.2068443399567909E-150	tumor necrosis factor superfamily cytokine production
GO:0001764	16515	144	116	2	2251	20	2	false	0.3694616049109386	0.7555282257729307	1.077219654036956E-231	neuron migration
GO:2000615	16515	10	116	1	49	2	2	false	0.3698979591836768	0.7557161345988594	1.2168673582561262E-10	regulation of histone H3-K9 acetylation
GO:0016835	16515	154	116	1	416	1	1	false	0.3701923076923407	0.7557161345988594	2.1039926219434314E-118	carbon-oxygen lyase activity
GO:0009314	16515	401	116	3	1117	6	1	false	0.3709723871053599	0.7561116691314369	8.0802252E-316	response to radiation
GO:0060411	16515	72	116	1	2371	15	3	false	0.37120884787668523	0.7561116691314369	1.840277135803983E-139	cardiac septum morphogenesis
GO:0097484	16515	32	116	1	155	2	1	false	0.37134478424798384	0.7561116691314369	6.6735683179750925E-34	dendrite extension
GO:1905269	16515	97	116	7	775	47	3	false	0.37193556197521727	0.7564500859958305	2.7899139294400806E-126	positive regulation of chromatin organization
GO:1903580	16515	41	116	1	3032	34	3	false	0.3721504226961736	0.7564500859958305	7.789555006628014E-94	positive regulation of ATP metabolic process
GO:0090342	16515	47	116	1	8285	82	3	false	0.37425014430918385	0.7592580579978184	2.0402862429630664E-125	regulation of cell aging
GO:0034391	16515	24	116	1	64	1	2	false	0.374999999999997	0.7592580579978184	3.989641208278836E-18	regulation of smooth muscle cell apoptotic process
GO:1905288	16515	9	116	1	24	1	1	false	0.374999999999999	0.7592580579978184	7.648160158592226E-7	vascular associated smooth muscle cell apoptotic process
GO:1905459	16515	9	116	1	24	1	2	false	0.374999999999999	0.7592580579978184	7.648160158592226E-7	regulation of vascular associated smooth muscle cell apoptotic process
GO:0031098	16515	295	116	3	3512	26	2	false	0.3751363777681529	0.7592580579978184	0.0	stress-activated protein kinase signaling cascade
GO:0035259	16515	16	116	1	111	3	2	false	0.375988999842198	0.7603333107920004	1.2259658907059007E-19	glucocorticoid receptor binding
GO:0003151	16515	73	116	1	2361	15	2	false	0.37657862598875047	0.7608753450806008	7.993647065375121E-141	outflow tract morphogenesis
GO:0071216	16515	205	116	2	6282	40	2	false	0.3771532451713768	0.7609631282806472	0.0	cellular response to biotic stimulus
GO:0008083	16515	145	116	1	384	1	1	false	0.37760416666671753	0.7609631282806472	6.751224359864787E-110	growth factor activity
GO:1904036	16515	35	116	1	833	11	3	false	0.3781749514612534	0.7609631282806472	1.2771487760959189E-62	negative regulation of epithelial cell apoptotic process
GO:1901654	16515	165	116	2	3035	24	2	false	0.3782119010137451	0.7609631282806472	1.413082055892952E-277	response to ketone
GO:0019748	16515	51	116	1	9406	87	1	false	0.37823019393830987	0.7609631282806472	4.03614147158814E-137	secondary metabolic process
GO:0034599	16515	273	116	2	443	2	2	false	0.37923250564340477	0.7620197250294471	2.00136442996212E-127	cellular response to oxidative stress
GO:0021515	16515	45	116	1	3341	35	2	false	0.37939950806622513	0.7620197250294471	4.291756978723434E-103	cell differentiation in spinal cord
GO:1901617	16515	206	116	4	4820	73	2	false	0.3803023009166683	0.7631851093883266	0.0	organic hydroxy compound biosynthetic process
GO:1901861	16515	127	116	2	2417	25	2	false	0.381443745566162	0.764541315261468	1.8459506870194905E-215	regulation of muscle tissue development
GO:0051100	16515	138	116	2	9298	89	3	false	0.3819398360834997	0.764541315261468	4.425245646025E-311	negative regulation of binding
GO:0090277	16515	85	116	1	398	2	4	false	0.38194752098015855	0.764541315261468	4.6195976664653956E-89	positive regulation of peptide hormone secretion
GO:0031328	16515	1186	116	18	5530	77	4	false	0.38231654828104916	0.7646330965620983	0.0	positive regulation of cellular biosynthetic process
GO:0032941	16515	68	116	1	6537	46	2	false	0.3828759737201206	0.764943890775084	1.2606269032714877E-163	secretion by tissue
GO:0003713	16515	323	116	12	1051	35	2	false	0.38311855898921154	0.764943890775084	9.412113580110557E-281	transcription coactivator activity
GO:0007281	16515	213	116	3	2402	25	4	false	0.38458570137852555	0.7665543866004756	1.411762789751E-311	germ cell development
GO:0048588	16515	200	116	3	2255	25	3	false	0.38470886307593455	0.7665543866004756	1.6537138968796187E-292	developmental cell growth
GO:0043197	16515	193	116	1	895	2	3	false	0.3849724419781547	0.7665543866004756	7.061890989770185E-202	dendritic spine
GO:0098727	16515	152	116	2	5265	46	1	false	0.3852211182028594	0.7665543866004756	2.6363022388989494E-298	maintenance of cell number
GO:0001658	16515	55	116	1	142	1	2	false	0.38732394366197875	0.7693445471557441	9.928505189955675E-41	branching involved in ureteric bud morphogenesis
GO:0043406	16515	246	116	1	635	1	4	false	0.38740157480309717	0.7693445471557441	2.440306010539757E-183	positive regulation of MAP kinase activity
GO:0001739	16515	23	116	2	54	3	2	false	0.3875987743912286	0.7693445471557441	9.208696835961638E-16	sex chromatin
GO:0043967	16515	63	116	3	143	5	1	false	0.38803823315608943	0.7693508742009878	3.68138435767025E-42	histone H4 acetylation
GO:1903018	16515	32	116	1	5068	77	3	false	0.38825230084360923	0.7693508742009878	8.090821920011199E-84	regulation of glycoprotein metabolic process
GO:0017015	16515	102	116	1	262	1	3	false	0.3893129770992044	0.7708071161646174	1.730687510771138E-75	regulation of transforming growth factor beta receptor signaling pathway
GO:0061333	16515	68	116	1	311	2	2	false	0.39004252670887307	0.770931106066368	2.122177365655949E-70	renal tubule morphogenesis
GO:0009617	16515	553	116	3	1254	5	1	false	0.39020514358573843	0.770931106066368	0.0	response to bacterium
GO:0031061	16515	19	116	2	144	10	3	false	0.39035311287722274	0.770931106066368	4.126240179739099E-24	negative regulation of histone methylation
GO:1903555	16515	139	116	1	634	2	2	false	0.39068877360346743	0.7709504906970842	3.9918380435098813E-144	regulation of tumor necrosis factor superfamily cytokine production
GO:0010656	16515	36	116	1	819	11	3	false	0.39199983150318574	0.7723540671379214	1.0747850306933703E-63	negative regulation of muscle cell apoptotic process
GO:0090398	16515	63	116	1	1937	15	2	false	0.3921393726991189	0.7723540671379214	4.474451030080673E-120	cellular senescence
GO:0006165	16515	128	116	1	581	2	3	false	0.3923793696955966	0.7723540671379214	2.228358214210284E-132	nucleoside diphosphate phosphorylation
GO:0034504	16515	259	116	2	1178	6	1	false	0.39346453372012846	0.7735032162296075	1.18690245734131E-268	protein localization to nucleus
GO:0060421	16515	37	116	1	94	1	3	false	0.393617021276605	0.7735032162296075	5.129849868862803E-27	positive regulation of heart growth
GO:1901985	16515	39	116	1	1273	16	3	false	0.3939848655159888	0.773530225214835	2.9968386619253813E-75	positive regulation of protein acetylation
GO:0007140	16515	40	116	1	662	8	3	false	0.394284637197418	0.773530225214835	3.976713707128731E-65	male meiotic nuclear division
GO:0045935	16515	1094	116	17	5450	78	4	false	0.39519816814513054	0.7737650295089261	0.0	positive regulation of nucleobase-containing compound metabolic process
GO:0030177	16515	170	116	2	1770	14	3	false	0.3952802443243422	0.7737650295089261	2.2295141761106357E-242	positive regulation of Wnt signaling pathway
GO:0042220	16515	47	116	1	1807	19	5	false	0.39545221814222525	0.7737650295089261	3.9600408684340884E-94	response to cocaine
GO:1990845	16515	147	116	2	9406	87	1	false	0.39571246225942547	0.7737650295089261	0.0	adaptive thermogenesis
GO:0007224	16515	128	116	1	2604	10	1	false	0.3964577903356118	0.7745822724476116	5.78606326777E-221	smoothened signaling pathway
GO:0043242	16515	71	116	1	880	6	3	false	0.3972425702068647	0.7748442496195275	1.3549105543139047E-106	negative regulation of protein-containing complex disassembly
GO:0050795	16515	53	116	1	8966	85	2	false	0.39729495513072544	0.7748442496195275	1.6220695107531526E-140	regulation of behavior
GO:0000086	16515	239	116	2	554	3	2	false	0.39757435293242027	0.7748442496195275	9.25557454750491E-164	G2/M transition of mitotic cell cycle
GO:1902749	16515	204	116	2	472	3	2	false	0.39871577839991773	0.7762369764749397	1.7190669391545322E-139	regulation of cell cycle G2/M phase transition
GO:0048821	16515	30	116	1	134	2	2	false	0.3989451240040265	0.7762369764749397	1.3707587185659946E-30	erythrocyte development
GO:0002237	16515	312	116	3	3436	25	3	false	0.3995174180195248	0.7765412406024497	0.0	response to molecule of bacterial origin
GO:0018108	16515	354	116	2	1849	7	2	false	0.39975791675984096	0.7765412406024497	0.0	peptidyl-tyrosine phosphorylation
GO:0003170	16515	58	116	1	4812	42	2	false	0.4004079061077707	0.7771657964323097	8.83223674655397E-136	heart valve development
GO:0004386	16515	161	116	3	289	4	1	false	0.401679368258748	0.7787141171219757	1.4073653006443198E-85	helicase activity
GO:0045787	16515	345	116	4	5263	49	3	false	0.40186387870073215	0.7787141171219757	0.0	positive regulation of cell cycle
GO:0046965	16515	18	116	1	115	3	2	false	0.4028472489419198	0.7799808436960576	2.1054436534546414E-21	retinoid X receptor binding
GO:0008201	16515	145	116	1	1477	5	3	false	0.40392916375315147	0.7813437674903971	3.3157691700586924E-205	heparin binding
GO:0098577	16515	18	116	2	28	2	1	false	0.4047619047619039	0.7813437674903971	7.620144919916059E-8	inactive sex chromosome
GO:0003323	16515	18	116	2	28	2	2	false	0.4047619047619039	0.7813437674903971	7.620144919916059E-8	type B pancreatic cell development
GO:0051093	16515	798	116	10	7314	82	3	false	0.40487212973086517	0.7813437674903971	0.0	negative regulation of developmental process
GO:0090575	16515	174	116	5	208	5	1	false	0.4057737053894429	0.7819020679322273	7.8677304674119E-40	RNA polymerase II transcription factor complex
GO:0003729	16515	253	116	1	623	1	1	false	0.4060995184590626	0.7819020679322273	5.568862532860065E-182	mRNA binding
GO:0042306	16515	59	116	1	371	3	5	false	0.40615284931898027	0.7819020679322273	4.637881917241569E-70	regulation of protein import into nucleus
GO:2001244	16515	54	116	1	1170	11	4	false	0.4067090592352749	0.7819696969696975	1.6624310427129593E-94	positive regulation of intrinsic apoptotic signaling pathway
GO:2001023	16515	72	116	1	4186	30	2	false	0.40685852743411766	0.7819696969696975	1.9237905160126242E-157	regulation of response to drug
GO:0070544	16515	9	116	2	27	4	1	false	0.4071794871794875	0.7819696969696975	2.133640577576491E-7	histone H3-K36 demethylation
GO:0090068	16515	259	116	3	1471	13	3	false	0.40822279273983303	0.7824366011787248	1.8005381630328997E-296	positive regulation of cell cycle process
GO:0008285	16515	631	116	11	4571	72	3	false	0.40831806241091406	0.7824366011787248	0.0	negative regulation of cell population proliferation
GO:0045980	16515	18	116	1	2096	60	5	false	0.4084147094064773	0.7824366011787248	1.130026033364761E-44	negative regulation of nucleotide metabolic process
GO:0098590	16515	2390	116	3	6329	6	2	false	0.40934999716661163	0.7835939266150511	0.0	plasma membrane region
GO:0071347	16515	166	116	1	1030	3	2	false	0.41008954956234067	0.7838018045246555	8.60362904637085E-197	cellular response to interleukin-1
GO:0003156	16515	28	116	1	228	4	2	false	0.41012114708432945	0.7838018045246555	1.632338144127889E-36	regulation of animal organ formation
GO:0048706	16515	120	116	2	869	10	2	false	0.4117543764303642	0.7857404672405565	7.711965741501751E-151	embryonic skeletal system development
GO:0007626	16515	172	116	3	528	7	1	false	0.41179973769158496	0.7857404672405565	5.103719227809163E-144	locomotory behavior
GO:0018958	16515	93	116	2	4892	74	3	false	0.41287894543593684	0.7860424879613644	2.1047988470354226E-199	phenol-containing compound metabolic process
GO:0050708	16515	417	116	2	944	3	4	false	0.41290993518141955	0.7860424879613644	1.5851155306691098E-280	regulation of protein secretion
GO:0072089	16515	103	116	2	1620	22	2	false	0.4130567529650586	0.7860424879613644	7.155390752718964E-166	stem cell proliferation
GO:1900182	16515	78	116	1	480	3	3	false	0.41328692097376896	0.7860424879613644	6.216796761587537E-92	positive regulation of protein localization to nucleus
GO:0004518	16515	251	116	1	1069	2	2	false	0.41463547086228963	0.7875598632873689	3.2666965749252185E-252	nuclease activity
GO:0002791	16515	437	116	2	986	3	3	false	0.41508821909602633	0.7875598632873689	3.509597636446445E-293	regulation of peptide secretion
GO:0010941	16515	1424	116	15	8412	82	2	false	0.4152702931453838	0.7875598632873689	0.0	regulation of cell death
GO:0010638	16515	583	116	7	5042	53	3	false	0.4154161916241067	0.7875598632873689	0.0	positive regulation of organelle organization
GO:1903579	16515	22	116	1	2662	64	3	false	0.41581470000756493	0.7876842115435537	5.419734983203683E-55	negative regulation of ATP metabolic process
GO:0050772	16515	79	116	1	628	4	4	false	0.41675458037980734	0.7888330697428994	1.3749195432094897E-102	positive regulation of axonogenesis
GO:0051099	16515	151	116	2	9431	89	3	false	0.4186048230415359	0.7896482059678415	0.0	positive regulation of binding
GO:0072088	16515	66	116	1	522	4	3	false	0.41863167469866597	0.7896482059678415	1.7136924668240095E-85	nephron epithelium morphogenesis
GO:0010463	16515	39	116	1	1612	22	1	false	0.4186414860924804	0.7896482059678415	2.6521162500894274E-79	mesenchymal cell proliferation
GO:0043392	16515	44	116	2	1983	64	3	false	0.41895405843885125	0.7896482059678415	3.5572472078641656E-91	negative regulation of DNA binding
GO:0009713	16515	17	116	1	72	2	2	false	0.41901408450704536	0.7896482059678415	7.374852615070816E-17	catechol-containing compound biosynthetic process
GO:0005886	16515	5537	116	6	6400	6	2	false	0.41918772049687614	0.7896482059678415	0.0	plasma membrane
GO:2000736	16515	107	116	2	1658	22	2	false	0.42060365161584645	0.7916851549109727	1.29256787307885E-171	regulation of stem cell differentiation
GO:0019953	16515	687	116	8	1253	13	2	false	0.4213623496665252	0.7924827657480116	0.0	sexual reproduction
GO:0043486	16515	44	116	4	161	12	3	false	0.42410334245851056	0.7970043751047148	1.3902754794543505E-40	histone exchange
GO:2001240	16515	32	116	1	133	2	4	false	0.42469810890864057	0.7974886711728917	1.6676570800342095E-31	negative regulation of extrinsic apoptotic signaling pathway in absence of ligand
GO:0030217	16515	212	116	1	498	1	2	false	0.42570281124504683	0.7987413571814281	8.428030331917268E-147	T cell differentiation
GO:0002039	16515	65	116	1	5904	50	1	false	0.42641532806145077	0.7987977602107932	8.818227475807576E-155	p53 binding
GO:0021675	16515	63	116	1	4812	42	2	false	0.42644077170653083	0.7987977602107932	3.0743547123873503E-145	nerve development
GO:0030154	16515	3328	116	35	3513	36	1	false	0.42676483612352145	0.7987977602107932	6.4067112836E-314	cell differentiation
GO:0060412	16515	41	116	1	96	1	2	false	0.42708333333332776	0.7987977602107932	4.282910369836617E-28	ventricular septum morphogenesis
GO:0048538	16515	43	116	1	1102	14	2	false	0.4291359631517239	0.8020029137574871	2.1275143910359672E-78	thymus development
GO:0045922	16515	21	116	1	2396	63	5	false	0.4298979992752291	0.8027929489228035	5.988169098398756E-52	negative regulation of fatty acid metabolic process
GO:0009132	16515	144	116	1	587	2	1	false	0.43076672616598566	0.8037808155431562	2.442921476294658E-141	nucleoside diphosphate metabolic process
GO:0042555	16515	53	116	1	4639	49	2	false	0.4322032946052045	0.8051913346739479	2.7537703767610757E-125	MCM complex
GO:0097373	16515	53	116	1	4639	49	1	false	0.4322032946052045	0.8051913346739479	2.7537703767610757E-125	MCM core complex
GO:0071705	16515	2183	116	3	4702	5	1	false	0.43320671395453075	0.806425716141951	0.0	nitrogen compound transport
GO:0001756	16515	60	116	1	1300	12	5	false	0.43419519812800633	0.806951090390866	4.8318770999890795E-105	somitogenesis
GO:0070555	16515	189	116	1	1093	3	1	false	0.43454875135963367	0.806951090390866	8.165795667276035E-218	response to interleukin-1
GO:0009223	16515	10	116	1	23	1	4	false	0.43478260869565266	0.806951090390866	8.740754466962545E-7	pyrimidine deoxyribonucleotide catabolic process
GO:0019786	16515	88	116	1	355	2	1	false	0.4348531869181548	0.806951090390866	9.372041129483989E-86	Atg8-specific protease activity
GO:0051090	16515	647	116	10	4303	61	3	false	0.4368925056579954	0.8083515232039191	0.0	regulation of DNA-binding transcription factor activity
GO:0010712	16515	37	116	1	5143	79	2	false	0.43717441901626447	0.8083515232039191	7.587497571855267E-95	regulation of collagen metabolic process
GO:0090734	16515	78	116	1	10934	80	2	false	0.43719884212334104	0.8083515232039191	1.408653236354725E-200	site of DNA damage
GO:0070851	16515	108	116	1	1183	6	1	false	0.437675145155264	0.8083515232039191	2.680795070826118E-156	growth factor receptor binding
GO:0070888	16515	50	116	3	562	27	1	false	0.4377911861852166	0.8083515232039191	9.37524765784408E-73	E-box binding
GO:0032776	16515	4	116	1	76	10	1	false	0.4382431458134363	0.8083515232039191	7.794384146222569E-7	DNA methylation on cytosine
GO:1902533	16515	938	116	8	2860	22	3	false	0.4383961076185878	0.8083515232039191	0.0	positive regulation of intracellular signal transduction
GO:2001239	16515	43	116	1	172	2	2	false	0.4385964912280578	0.8083515232039191	1.407958722176738E-41	regulation of extrinsic apoptotic signaling pathway in absence of ligand
GO:0097696	16515	146	116	1	2604	10	1	false	0.43900100845470097	0.8083515232039191	1.5333747004121683E-243	receptor signaling pathway via STAT
GO:0034142	16515	31	116	1	124	2	1	false	0.4390243902438868	0.8083515232039191	6.315443907541592E-30	toll-like receptor 4 signaling pathway
GO:0001824	16515	66	116	1	4812	42	2	false	0.44152735033379464	0.8123279244865925	7.886042778219065E-151	blastocyst development
GO:0006629	16515	1169	116	12	8996	86	2	false	0.44300862314055645	0.8131036161634148	0.0	lipid metabolic process
GO:0120192	16515	55	116	1	124	1	2	false	0.4435483870967703	0.8131036161634148	1.442520062364681E-36	tight junction assembly
GO:0001164	16515	8	116	1	32	2	3	false	0.44354838709677596	0.8131036161634148	9.507239763079649E-8	RNA polymerase I core promoter sequence-specific DNA binding
GO:0031400	16515	549	116	7	4015	46	3	false	0.4435603348775049	0.8131036161634148	0.0	negative regulation of protein modification process
GO:0070849	16515	46	116	1	1598	20	2	false	0.4444084823418392	0.8131036161634148	4.571221345393242E-90	response to epidermal growth factor
GO:0034647	16515	4	116	1	9	1	2	false	0.44444444444444403	0.8131036161634148	0.007936507936507922	histone demethylase activity (H3-trimethyl-K4 specific)
GO:0007254	16515	204	116	3	267	3	1	false	0.44446626424017693	0.8131036161634148	7.681357302718502E-63	JNK cascade
GO:0071900	16515	482	116	1	1083	1	2	false	0.4450600184672408	0.8131036161634148	2.77E-322	regulation of protein serine/threonine kinase activity
GO:0045471	16515	119	116	1	1073	5	4	false	0.44507168523055346	0.8131036161634148	1.1412539128667855E-161	response to ethanol
GO:0048634	16515	127	116	2	1958	23	2	false	0.4458348128080658	0.8131036161634148	1.7096404783381206E-203	regulation of muscle organ development
GO:0033365	16515	1178	116	6	2012	9	1	false	0.44627373836652595	0.8131036161634148	0.0	protein localization to organelle
GO:1902166	16515	16	116	1	63	2	4	false	0.44649257552483806	0.8131036161634148	2.7292933759273687E-15	negative regulation of intrinsic apoptotic signaling pathway in response to DNA damage by p53 class mediator
GO:0003208	16515	67	116	1	150	1	2	false	0.44666666666667176	0.8131036161634148	2.518606196030409E-44	cardiac ventricle morphogenesis
GO:2000179	16515	46	116	1	883	11	3	false	0.44676022866121695	0.8131036161634148	5.551464557491832E-78	positive regulation of neural precursor cell proliferation
GO:0016584	16515	14	116	1	151	6	2	false	0.44800234358895946	0.814737544144103	5.0655436286656337E-20	nucleosome positioning
GO:0043122	16515	230	116	3	1791	19	2	false	0.4489157508162276	0.8156237083509807	2.2667704893074058E-297	regulation of I-kappaB kinase/NF-kappaB signaling
GO:1903706	16515	406	116	4	2745	23	3	false	0.449179075224568	0.8156237083509807	0.0	regulation of hemopoiesis
GO:0048589	16515	579	116	6	5407	50	2	false	0.4495458640112818	0.8156637379223104	0.0	developmental growth
GO:0045202	16515	1222	116	2	1821	2	1	false	0.4502000470692862	0.8162247596673802	0.0	synapse
GO:1901615	16515	460	116	5	8995	86	1	false	0.45074850464746885	0.8165933859080484	0.0	organic hydroxy compound metabolic process
GO:1903321	16515	79	116	1	1488	11	3	false	0.45237373702696315	0.8189106823303709	1.7040598787480632E-133	negative regulation of protein modification by small protein conjugation or removal
GO:0033044	16515	319	116	9	1919	50	2	false	0.454896504303019	0.8218844984802455	0.0	regulation of chromosome organization
GO:0006090	16515	146	116	1	558	2	1	false	0.4551842628521777	0.8218844984802455	1.3395399862624494E-138	pyruvate metabolic process
GO:0016202	16515	124	116	2	344	4	3	false	0.45577339171371883	0.8218844984802455	4.900704930763197E-97	regulation of striated muscle tissue development
GO:0030545	16515	411	116	1	1567	2	1	false	0.45589957627012817	0.8218844984802455	0.0	receptor regulator activity
GO:0048534	16515	816	116	10	3162	36	2	false	0.4559916963299233	0.8218844984802455	0.0	hematopoietic or lymphoid organ development
GO:0003012	16515	389	116	1	1482	2	1	false	0.45619958065322763	0.8218844984802455	0.0	muscle system process
GO:0021762	16515	42	116	1	92	1	2	false	0.45652173913042726	0.8218844984802455	3.435485169298353E-27	substantia nigra development
GO:0033553	16515	5	116	1	89	10	1	false	0.4570273348700554	0.8218844984802455	2.4091949140353113E-8	rDNA heterochromatin
GO:0003198	16515	16	116	1	35	1	2	false	0.4571428571428584	0.8218844984802455	2.4630972913946807E-10	epithelial to mesenchymal transition involved in endocardial cushion formation
GO:0060746	16515	11	116	1	24	1	1	false	0.4583333333333311	0.8227824940096329	4.006179130691161E-7	parental behavior
GO:0030374	16515	66	116	3	323	12	1	false	0.45833783901297387	0.8227824940096329	1.6986427644399238E-70	nuclear receptor transcription coactivator activity
GO:0042440	16515	66	116	1	9406	87	1	false	0.4595975336780817	0.8244183204566652	3.8941767659736856E-170	pigment metabolic process
GO:0033002	16515	182	116	3	1612	22	1	false	0.4601470966545963	0.8244631741041853	4.947646087679189E-246	muscle cell proliferation
GO:0010657	16515	68	116	1	1695	15	1	false	0.4603194644935033	0.8244631741041853	2.5263604649235037E-123	muscle cell apoptotic process
GO:0004879	16515	51	116	2	798	24	3	false	0.46172122655891895	0.8255786426971836	7.897830983476411E-82	nuclear receptor activity
GO:0035092	16515	12	116	1	979	49	4	false	0.4619186367439961	0.8255786426971836	6.612082440726519E-28	sperm chromatin condensation
GO:0015833	16515	1929	116	3	2495	3	2	false	0.4619890629463529	0.8255786426971836	0.0	peptide transport
GO:0120161	16515	137	116	2	7411	84	4	false	0.46240310938622275	0.8256949107983419	1.192003779901721E-295	regulation of cold-induced thermogenesis
GO:0060419	16515	84	116	1	584	4	2	false	0.4636160643451642	0.8272365069688223	7.367309182929071E-104	heart growth
GO:0001047	16515	44	116	2	1506	53	1	false	0.46405212197026807	0.8273905957661299	7.512242860433208E-86	core promoter binding
GO:0031057	16515	37	116	2	910	38	4	false	0.46449172908626	0.8275507763690446	9.470841263158786E-67	negative regulation of histone modification
GO:0060043	16515	40	116	1	1370	21	3	false	0.465767976310788	0.8277007623561862	4.926019850991664E-78	regulation of cardiac muscle cell proliferation
GO:0016798	16515	90	116	1	3358	23	1	false	0.4657728400413844	0.8277007623561862	2.2248947571949868E-179	hydrolase activity, acting on glycosyl bonds
GO:0016597	16515	116	116	1	249	1	1	false	0.46586345381528466	0.8277007623561862	3.9024864869396065E-74	amino acid binding
GO:0016757	16515	214	116	1	2841	8	1	false	0.4659752389934235	0.8277007623561862	0.0	transferase activity, transferring glycosyl groups
GO:0050678	16515	294	116	5	1390	21	2	false	0.46697241916052645	0.828849770242915	1.3112988928977E-310	regulation of epithelial cell proliferation
GO:0060576	16515	11	116	1	59	3	2	false	0.4679627180165488	0.8295157068062164	3.573064920377458E-12	intestinal epithelial cell development
GO:0070734	16515	18	116	2	107	9	1	false	0.468160527979684	0.8295157068062164	8.617069476891814E-21	histone H3-K27 methylation
GO:0032092	16515	74	116	1	5916	50	3	false	0.4684748370557181	0.8295157068062164	3.877692255386247E-172	positive regulation of protein binding
GO:1902652	16515	150	116	1	320	1	1	false	0.46874999999996253	0.8295157068062164	1.9594696070107363E-95	secondary alcohol metabolic process
GO:0046332	16515	74	116	1	5904	50	1	false	0.4691643806506102	0.8296284937364302	4.5105982146663544E-172	SMAD binding
GO:0003281	16515	71	116	1	151	1	2	false	0.4701986754966662	0.8302860696517643	7.055385507729695E-45	ventricular septum development
GO:0008361	16515	158	116	1	336	1	1	false	0.4702380952381083	0.8302860696517643	2.974174557570783E-100	regulation of cell size
GO:0042509	16515	76	116	1	279	2	3	false	0.47131327196311035	0.8315639086239516	2.0460837466194545E-70	regulation of tyrosine phosphorylation of STAT protein
GO:0009991	16515	473	116	3	2447	13	1	false	0.4736993658432638	0.834358115928953	0.0	response to extracellular stimulus
GO:0006753	16515	587	116	2	3053	8	3	false	0.4739447031418855	0.834358115928953	0.0	nucleoside phosphate metabolic process
GO:0005902	16515	155	116	1	327	1	2	false	0.4740061162079305	0.834358115928953	1.2890516633867567E-97	microvillus
GO:0048699	16515	1380	116	15	1450	15	1	false	0.47430755110923156	0.834358115928953	3.2946673344839256E-121	generation of neurons
GO:0007600	16515	388	116	1	817	1	1	false	0.4749082007343043	0.8347940586458871	1.1461051024118381E-244	sensory perception
GO:2000678	16515	18	116	1	1514	53	3	false	0.4753938077984572	0.8350272822948401	4.056334501857232E-42	negative regulation of transcription regulatory region DNA binding
GO:0060485	16515	239	116	3	3369	36	2	false	0.47577219252898173	0.8350719640382573	0.0	mesenchyme development
GO:0032964	16515	42	116	1	4795	73	2	false	0.4764514552753213	0.8356442870136472	4.293043526530898E-104	collagen biosynthetic process
GO:0044703	16515	843	116	9	1312	13	2	false	0.4772663835596863	0.8363860331248796	0.0	multi-organism reproductive process
GO:0060415	16515	70	116	1	685	6	2	false	0.47758137394408806	0.8363860331248796	1.464777918053236E-97	muscle tissue morphogenesis
GO:0042438	16515	21	116	1	76	2	4	false	0.4789473684210447	0.837701506990878	3.440323693072621E-19	melanin biosynthetic process
GO:0000083	16515	28	116	1	2620	60	3	false	0.47904063354127546	0.837701506990878	6.832549688016274E-67	regulation of transcription involved in G1/S transition of mitotic cell cycle
GO:1904894	16515	84	116	1	1590	12	3	false	0.4798559303964741	0.838178756374914	3.735214992592169E-142	positive regulation of receptor signaling pathway via STAT
GO:2001237	16515	99	116	2	326	5	3	false	0.48002206884531207	0.838178756374914	2.4862332426831334E-86	negative regulation of extrinsic apoptotic signaling pathway
GO:0005720	16515	49	116	3	1105	58	2	false	0.4814575002622364	0.8387867647058881	1.3442103182650053E-86	nuclear heterochromatin
GO:0072001	16515	266	116	3	4127	40	2	false	0.48157628611915976	0.8387867647058881	0.0	renal system development
GO:0005903	16515	92	116	1	191	1	2	false	0.4816753926701871	0.8387867647058881	6.278349139844206E-57	brush border
GO:0051046	16515	692	116	2	2270	5	2	false	0.48182811448937235	0.8387867647058881	0.0	regulation of secretion
GO:0006879	16515	54	116	1	112	1	2	false	0.48214285714286037	0.8387867647058881	2.748090068927861E-33	cellular iron ion homeostasis
GO:0022008	16515	1450	116	15	3721	37	2	false	0.4840416678737003	0.841471407927388	0.0	neurogenesis
GO:0071479	16515	65	116	1	231	2	2	false	0.48447204968936886	0.8416012258186834	4.143394055114161E-59	cellular response to ionizing radiation
GO:0007219	16515	167	116	1	2604	10	1	false	0.4852102451020116	0.8422651796855167	1.341951331543353E-268	Notch signaling pathway
GO:2000757	16515	16	116	1	155	6	3	false	0.4857950122825683	0.8426620227716691	4.200913612522425E-22	negative regulation of peptidyl-lysine acetylation
GO:0034143	16515	18	116	1	64	2	2	false	0.4866071428571336	0.8427880196931681	2.776475309287772E-16	regulation of toll-like receptor 4 signaling pathway
GO:0010559	16515	28	116	1	2605	61	3	false	0.48673610573352233	0.8427880196931681	8.03093160173787E-67	regulation of glycoprotein biosynthetic process
GO:0042542	16515	131	116	1	1247	6	5	false	0.48693627342373663	0.8427880196931681	2.781106025892184E-181	response to hydrogen peroxide
GO:0048636	16515	63	116	1	1926	20	4	false	0.4875250786960342	0.8431903042359773	6.443416809861883E-120	positive regulation of muscle organ development
GO:0006631	16515	321	116	1	1129	2	2	false	0.48798597893080575	0.8433709467861843	7.325902166768504E-292	fatty acid metabolic process
GO:0098984	16515	348	116	1	1222	2	1	false	0.4886258077749961	0.8436853524615548	3.52185E-316	neuron to neuron synapse
GO:0030594	16515	134	116	1	869	4	2	false	0.48888107279154336	0.8436853524615548	1.4845856709098422E-161	neurotransmitter receptor activity
GO:0051781	16515	74	116	1	4892	44	3	false	0.49015562758304	0.8446438455028337	5.477072780714549E-166	positive regulation of cell division
GO:0071300	16515	65	116	1	1196	12	4	false	0.49021084602193915	0.8446438455028337	4.2959017068218435E-109	cellular response to retinoic acid
GO:0044798	16515	208	116	5	3395	75	2	false	0.4905074571939533	0.8446438455028337	0.0	nuclear transcription factor complex
GO:0044848	16515	96	116	1	13878	97	1	false	0.4911843100147667	0.8451942381781368	2.9923870221883514E-248	biological phase
GO:0035108	16515	142	116	4	169	4	2	false	0.4950279806822425	0.8507438053984201	6.874912312685913E-32	limb morphogenesis
GO:0061515	16515	59	116	1	2113	24	2	false	0.4951285798958684	0.8507438053984201	2.127717499550934E-116	myeloid cell development
GO:0042063	16515	251	116	3	1450	15	1	false	0.4955349249688493	0.8508241164559489	2.491742644619081E-289	gliogenesis
GO:1903578	16515	110	116	2	5253	79	2	false	0.49615341389883894	0.8512682938975004	2.852486042059148E-231	regulation of ATP metabolic process
GO:0072330	16515	185	116	1	637	2	2	false	0.49682572593618646	0.8518041069311719	5.900897531296225E-166	monocarboxylic acid biosynthetic process
GO:0006757	16515	112	116	1	545	3	4	false	0.49921226739977453	0.8552760497232923	1.4114609696311662E-119	ATP generation from ADP
GO:0034648	16515	4	116	1	8	1	1	false	0.4999999999999997	0.856005788712011	0.014285714285714268	histone demethylase activity (H3-dimethyl-K4 specific)
GO:0001501	16515	479	116	5	4127	40	1	false	0.5026308920184248	0.8594042297329236	0.0	skeletal system development
GO:0060562	16515	298	116	2	946	5	2	false	0.5027115189984642	0.8594042297329236	3.7862954905498384E-255	epithelial tube morphogenesis
GO:0035563	16515	13	116	1	655	34	3	false	0.5031963422981394	0.8594956242119507	1.7186723480419182E-27	positive regulation of chromatin binding
GO:0001755	16515	49	116	1	377	5	2	false	0.5034915195087759	0.8594956242119507	9.125292184969602E-63	neural crest cell migration
GO:0070301	16515	84	116	1	523	4	5	false	0.5046715214084869	0.8608559859217643	1.6929971121974803E-99	cellular response to hydrogen peroxide
GO:0046394	16515	274	116	1	923	2	2	false	0.5058178203212749	0.8608559859217643	5.635438849437825E-243	carboxylic acid biosynthetic process
GO:0120025	16515	1906	116	3	2390	3	2	false	0.507033258137316	0.8608559859217643	0.0	plasma membrane bounded cell projection
GO:0050691	16515	36	116	1	71	1	1	false	0.5070422535211303	0.8608559859217643	4.519645926302637E-21	regulation of defense response to virus by host
GO:0010948	16515	303	116	3	1498	13	3	false	0.5072124515271821	0.8608559859217643	0.0	negative regulation of cell cycle process
GO:0031062	16515	37	116	3	170	12	3	false	0.5074319069804198	0.8608559859217643	2.8206220869127987E-38	positive regulation of histone methylation
GO:0046620	16515	89	116	1	2816	22	3	false	0.5079763569915677	0.8608559859217643	6.467795446309579E-171	regulation of organ growth
GO:0060420	16515	63	116	1	1817	20	3	false	0.5081302590929677	0.8608559859217643	2.6923007333370057E-118	regulation of heart growth
GO:0043297	16515	62	116	1	122	1	1	false	0.5081967213114754	0.8608559859217643	2.6517475427186142E-36	apical junction assembly
GO:0008013	16515	83	116	1	5904	50	1	false	0.508786393318251	0.8608559859217643	6.9575194701821886E-189	beta-catenin binding
GO:1903844	16515	104	116	1	348	2	2	false	0.508993341945824	0.8608559859217643	1.4318984978380154E-91	regulation of cellular response to transforming growth factor beta stimulus
GO:0008194	16515	109	116	1	214	1	1	false	0.509345794392532	0.8608559859217643	7.236285865568414E-64	UDP-glycosyltransferase activity
GO:0046883	16515	222	116	2	3557	27	5	false	0.5097901374242502	0.8608559859217643	0.0	regulation of hormone secretion
GO:0048732	16515	406	116	5	3125	36	1	false	0.510538778423401	0.8608559859217643	0.0	gland development
GO:0010660	16515	64	116	1	1292	14	2	false	0.510788959206259	0.8608559859217643	4.695262902829751E-110	regulation of muscle cell apoptotic process
GO:0005765	16515	344	116	1	673	1	2	false	0.5111441307578012	0.8608559859217643	9.807028884111846E-202	lysosomal membrane
GO:0016410	16515	91	116	1	178	1	1	false	0.5112359550562042	0.8608559859217643	4.570375630728127E-53	N-acyltransferase activity
GO:0046887	16515	103	116	1	1928	13	5	false	0.5113140436833319	0.8608559859217643	6.832121506860093E-174	positive regulation of hormone secretion
GO:0001221	16515	41	116	2	635	26	1	false	0.5113979765573913	0.8608559859217643	1.5270235508490446E-65	transcription cofactor binding
GO:0043506	16515	84	116	1	396	3	3	false	0.5119231900057548	0.8608559859217643	2.743560040923577E-88	regulation of JUN kinase activity
GO:0007599	16515	315	116	4	455	5	1	false	0.5119291513913451	0.8608559859217643	2.6494842979810975E-121	hemostasis
GO:0000808	16515	53	116	1	5445	73	2	false	0.5126768318574282	0.8611903161629966	5.4112919660360966E-129	origin recognition complex
GO:0051049	16515	1594	116	4	5283	12	2	false	0.5128790052546581	0.8611903161629966	0.0	regulation of transport
GO:0048878	16515	1045	116	6	1707	9	1	false	0.5132273699747237	0.8611903161629966	0.0	chemical homeostasis
GO:0080134	16515	1277	116	9	5300	36	2	false	0.5135839121327084	0.8611903161629966	0.0	regulation of response to stress
GO:0097722	16515	78	116	1	2427	22	2	false	0.5141408213669774	0.8615135859449493	3.6454118504858093E-149	sperm motility
GO:0008276	16515	74	116	1	3217	31	3	false	0.5155985814049914	0.8633448291607994	2.165786603583499E-152	protein methyltransferase activity
GO:0043045	16515	5	116	1	76	10	2	false	0.5162649311171201	0.8634273923237004	5.412766768210051E-8	DNA methylation involved in embryo development
GO:0006260	16515	248	116	5	3359	64	2	false	0.5163777515376314	0.8634273923237004	0.0	DNA replication
GO:0048384	16515	30	116	1	265	6	1	false	0.5172228066782258	0.8636507434356337	2.932337817026291E-40	retinoic acid receptor signaling pathway
GO:0009250	16515	45	116	1	87	1	2	false	0.5172413793103521	0.8636507434356337	7.973875942187419E-26	glucan biosynthetic process
GO:0070897	16515	38	116	1	439	8	2	false	0.5182938897199063	0.8647978442011977	1.0496090218293004E-55	transcription preinitiation complex assembly
GO:0016571	16515	126	116	10	455	35	2	false	0.5200858332973305	0.8665601391792143	6.139581693570209E-116	histone methylation
GO:0032870	16515	641	116	6	2591	23	3	false	0.5202928173569672	0.8665601391792143	0.0	cellular response to hormone stimulus
GO:0007265	16515	376	116	2	521	2	1	false	0.5204488409863328	0.8665601391792143	4.034238376404617E-133	Ras protein signal transduction
GO:0006361	16515	35	116	1	257	5	2	false	0.5220295688539092	0.8685808438174044	5.251934172459072E-44	transcription initiation from RNA polymerase I promoter
GO:0006096	16515	111	116	1	212	1	7	false	0.5235849056603699	0.8705564910698772	3.510465594908556E-63	glycolytic process
GO:0030901	16515	84	116	1	4812	42	2	false	0.5242388019046695	0.8707229529373042	3.3226728690955604E-183	midbrain development
GO:0055017	16515	78	116	1	672	6	3	false	0.5244210515366265	0.8707229529373042	3.4609292178074864E-104	cardiac muscle tissue growth
GO:0034969	16515	9	116	1	130	10	2	false	0.5250594126963861	0.8711715080221947	4.542020544215451E-14	histone arginine methylation
GO:0050673	16515	346	116	5	1612	22	1	false	0.5263667785122338	0.8727286600980696	0.0	epithelial cell proliferation
GO:0060538	16515	155	116	3	357	6	1	false	0.5267551270703856	0.8727609458323056	1.7813338969731313E-105	skeletal muscle organ development
GO:0050792	16515	192	116	1	869	3	2	false	0.5276319247616892	0.8736019132163447	1.5167156871469213E-198	regulation of viral process
GO:0090100	16515	102	116	1	1686	12	3	false	0.5282940372333728	0.8740864979679441	1.5767026692580048E-166	positive regulation of transmembrane receptor protein serine/threonine kinase signaling pathway
GO:0003180	16515	27	116	1	51	1	2	false	0.5294117647058821	0.8741574464919725	4.3555541011128686E-15	aortic valve morphogenesis
GO:0060156	16515	45	116	1	85	1	4	false	0.5294117647058859	0.8741574464919725	3.464607421570597E-25	milk ejection reflex
GO:0060537	16515	353	116	4	1798	19	1	false	0.5294453173385446	0.8741574464919725	0.0	muscle tissue development
GO:0055024	16515	75	116	1	239	2	2	false	0.5300446538446741	0.8745367161760802	4.811526076628427E-64	regulation of cardiac muscle tissue development
GO:1904035	16515	68	116	1	1298	14	2	false	0.5310457233486424	0.875577826789469	2.9345105623182626E-115	regulation of epithelial cell apoptotic process
GO:0052548	16515	372	116	1	700	1	2	false	0.5314285714285412	0.8755988857938221	2.511143867980143E-209	regulation of endopeptidase activity
GO:0070887	16515	2939	116	19	6418	41	2	false	0.5326689076825939	0.8770317575344586	0.0	cellular response to chemical stimulus
GO:0019083	16515	194	116	1	865	3	2	false	0.5336813393108636	0.878087655639432	3.4155161044695707E-199	viral transcription
GO:0042531	16515	65	116	1	205	2	4	false	0.5346724055475571	0.8791069572797221	4.084360894160312E-55	positive regulation of tyrosine phosphorylation of STAT protein
GO:0043244	16515	107	116	1	2425	17	2	false	0.5368739992976771	0.8821138071793778	9.022849024779184E-190	regulation of protein-containing complex disassembly
GO:0097192	16515	69	116	1	216	2	2	false	0.5378552971575788	0.8831128612594251	2.9496782422530604E-58	extrinsic apoptotic signaling pathway in absence of ligand
GO:0048708	16515	68	116	1	917	10	2	false	0.5390389784483339	0.8840600167728111	1.147369286985088E-104	astrocyte differentiation
GO:0043970	16515	10	116	1	85	6	2	false	0.5395954934035584	0.8840600167728111	3.1957430936551194E-13	histone H3-K9 acetylation
GO:0030518	16515	122	116	3	277	6	2	false	0.5398099685098974	0.8840600167728111	6.123670689007926E-82	intracellular steroid hormone receptor signaling pathway
GO:0009913	16515	266	116	4	719	10	2	false	0.5405077447046233	0.8840600167728111	5.6794946214960095E-205	epidermal cell differentiation
GO:0061351	16515	130	116	2	1612	22	1	false	0.5407455915287229	0.8840600167728111	1.497327342653147E-195	neural precursor cell proliferation
GO:0001570	16515	77	116	1	3517	35	2	false	0.5409531216467123	0.8840600167728111	2.9553402653488114E-160	vasculogenesis
GO:0048704	16515	91	116	1	399	3	3	false	0.5410514057760167	0.8840600167728111	1.909967811450796E-92	embryonic skeletal system morphogenesis
GO:0001539	16515	99	116	1	1451	11	1	false	0.5416570143024156	0.8840600167728111	2.824134867514538E-156	cilium or flagellum-dependent cell motility
GO:0071222	16515	183	116	2	1253	12	4	false	0.5419541840398081	0.8840600167728111	1.7089687700735352E-225	cellular response to lipopolysaccharide
GO:0055010	16515	45	116	1	83	1	3	false	0.5421686746987949	0.8840600167728111	1.5857241660265024E-24	ventricular cardiac muscle tissue morphogenesis
GO:0071236	16515	121	116	1	3002	19	2	false	0.5434635398679311	0.8855611124845213	1.6073865413018468E-219	cellular response to antibiotic
GO:1901863	16515	64	116	1	1424	17	3	false	0.5444624645447458	0.8860364429274579	7.997790317197815E-113	positive regulation of muscle tissue development
GO:0050773	16515	150	116	2	529	6	2	false	0.5445042214778207	0.8860364429274579	2.660079483407983E-136	regulation of dendrite development
GO:0016407	16515	97	116	1	178	1	1	false	0.5449438202247482	0.8861423220974255	8.943535539092454E-53	acetyltransferase activity
GO:0022029	16515	41	116	1	230	4	2	false	0.5466327114245288	0.8872526446976995	2.1967594655602156E-46	telencephalon cell migration
GO:0061564	16515	477	116	4	915	7	1	false	0.5466871579983068	0.8872526446976995	3.141381716105017E-274	axon development
GO:0061387	16515	99	116	1	428	3	2	false	0.5467516297418622	0.8872526446976995	6.420608069451326E-100	regulation of extent of cell growth
GO:0000805	16515	9	116	1	28	2	1	false	0.5476190476190497	0.8880511766049839	1.4478275347840517E-7	X chromosome
GO:0046649	16515	621	116	1	1132	1	1	false	0.5485865724382842	0.8884629052556833	0.0	lymphocyte activation
GO:1902165	16515	17	116	1	74	3	3	false	0.5486239664321865	0.8884629052556833	4.3577433445586685E-17	regulation of intrinsic apoptotic signaling pathway in response to DNA damage by p53 class mediator
GO:0030036	16515	629	116	2	1519	4	2	false	0.5491289454152812	0.8886724246597506	0.0	actin cytoskeleton organization
GO:0003206	16515	123	116	1	2372	15	3	false	0.5511866957559759	0.8913928381125352	2.20473724289279E-209	cardiac chamber morphogenesis
GO:0000139	16515	665	116	1	2012	2	2	false	0.551902409510713	0.8917061693176079	0.0	Golgi membrane
GO:0032965	16515	34	116	1	2886	67	3	false	0.5521473396690468	0.8917061693176079	8.03228515884557E-80	regulation of collagen biosynthetic process
GO:0015630	16515	1194	116	4	1977	6	1	false	0.5525110922314511	0.8917061693176079	0.0	microtubule cytoskeleton
GO:0044772	16515	540	116	3	1022	5	2	false	0.5531942106005108	0.8922000697210691	4.620391845093913E-306	mitotic cell cycle phase transition
GO:0000323	16515	673	116	1	3678	4	1	false	0.5545774253986506	0.8924490539689753	0.0	lytic vacuole
GO:0022405	16515	84	116	3	102	3	2	false	0.5549446709376865	0.8924490539689753	2.206987087367598E-20	hair cycle process
GO:0034721	16515	5	116	1	9	1	1	false	0.5555555555555552	0.8924490539689753	0.007936507936507915	histone H3-K4 demethylation, trimethyl-H3-K4-specific
GO:0007492	16515	172	116	2	1798	19	1	false	0.5557137272136039	0.8924490539689753	1.5006075978932066E-245	endoderm development
GO:0016866	16515	129	116	1	232	1	1	false	0.556034482758588	0.8924490539689753	1.1847578980744412E-68	intramolecular transferase activity
GO:0032963	16515	87	116	1	9406	87	1	false	0.5561105929448419	0.8924490539689753	6.469183581600734E-214	collagen metabolic process
GO:1904019	16515	89	116	1	1695	15	1	false	0.5562504963393635	0.8924490539689753	6.9644082700204E-151	epithelial cell apoptotic process
GO:0045445	16515	76	116	1	3422	36	2	false	0.556366168471783	0.8924490539689753	1.0827676878447205E-157	myoblast differentiation
GO:0071702	16515	2495	116	3	4702	5	1	false	0.5573031783231347	0.892859436953522	0.0	organic substance transport
GO:0043279	16515	102	116	1	931	7	1	false	0.5573885481952743	0.892859436953522	4.41898365008591E-139	response to alkaloid
GO:0045008	16515	8	116	1	117	11	3	false	0.5577541199565957	0.892859436953522	1.466431735228391E-12	depyrimidination
GO:0055021	16515	57	116	1	102	1	3	false	0.5588235294117669	0.8939665115539152	5.042318268602827E-30	regulation of cardiac muscle tissue growth
GO:0045599	16515	44	116	1	726	13	3	false	0.5594711596276116	0.8943978132965736	1.3211147203209482E-71	negative regulation of fat cell differentiation
GO:0030218	16515	108	116	2	372	6	2	false	0.5600297751893237	0.8944909038668006	1.030233951603306E-96	erythrocyte differentiation
GO:0019080	16515	207	116	1	865	3	1	false	0.5603020337264928	0.8944909038668006	5.990106575355198E-206	viral gene expression
GO:0060993	16515	83	116	1	1055	10	2	false	0.5609173621100974	0.8944909038668006	1.2735649868107214E-125	kidney morphogenesis
GO:1990837	16515	1457	116	45	1567	48	2	false	0.5610680866198169	0.8944909038668006	2.7858462114274706E-172	sequence-specific double-stranded DNA binding
GO:0004519	16515	141	116	1	251	1	1	false	0.5617529880477792	0.8944909038668006	3.7152379073577885E-74	endonuclease activity
GO:0060038	16515	50	116	1	89	1	2	false	0.561797752808988	0.8944909038668006	3.758085605927647E-26	cardiac muscle cell proliferation
GO:0045844	16515	63	116	1	339	4	4	false	0.5624079643997112	0.8948602849829971	3.684489329821312E-70	positive regulation of striated muscle tissue development
GO:0072164	16515	92	116	1	939	8	2	false	0.5631544023230679	0.8953162930173066	4.090042797844016E-130	mesonephric tubule development
GO:0030426	16515	177	116	1	314	1	2	false	0.563694267515843	0.8953162930173066	8.499664012310926E-93	growth cone
GO:0051851	16515	53	116	1	94	1	2	false	0.5638297872340604	0.8953162930173066	1.3151563155862467E-27	modulation by host of symbiont process
GO:0060964	16515	80	116	2	106	2	3	false	0.5678346810422288	0.8997742960792513	2.5180005504221723E-25	regulation of gene silencing by miRNA
GO:0043491	16515	229	116	2	2462	20	1	false	0.5679787782941892	0.8997742960792513	0.0	protein kinase B signaling
GO:0010564	16515	696	116	6	1553	13	2	false	0.5682331040723496	0.8997742960792513	0.0	regulation of cell cycle process
GO:0042180	16515	204	116	2	9265	86	3	false	0.5684312230287945	0.8997742960792513	0.0	cellular ketone metabolic process
GO:0060351	16515	38	116	1	202	4	2	false	0.5685387035665599	0.8997742960792513	5.369242097397567E-42	cartilage development involved in endochondral bone morphogenesis
GO:0016874	16515	155	116	1	6357	34	1	false	0.5689343162593692	0.8997985242444302	9.95913586E-316	ligase activity
GO:0046427	16515	82	116	1	144	1	3	false	0.5694444444444566	0.9000037111259748	2.695299261865816E-42	positive regulation of receptor signaling pathway via JAK-STAT
GO:0032409	16515	223	116	1	4061	15	2	false	0.5720178351829592	0.903467421924487	0.0	regulation of transporter activity
GO:0010769	16515	286	116	3	1297	13	3	false	0.5725632526818409	0.9037255876219051	2.595779349600827E-296	regulation of cell morphogenesis involved in differentiation
GO:0043005	16515	1047	116	2	1906	3	1	false	0.5737754890773741	0.9044757881608246	0.0	neuron projection
GO:0001655	16515	304	116	3	4127	40	1	false	0.5739879665248981	0.9044757881608246	0.0	urogenital system development
GO:0001654	16515	323	116	3	492	4	2	false	0.5744751283125655	0.9044757881608246	9.127290303776097E-137	eye development
GO:0032102	16515	305	116	2	3240	20	3	false	0.5745676710083345	0.9044757881608246	0.0	negative regulation of response to external stimulus
GO:0008037	16515	115	116	1	12841	95	1	false	0.575897784058447	0.9059233511688208	1.5835454756116538E-284	cell recognition
GO:0018394	16515	152	116	6	387	15	2	false	0.576253019234605	0.9059233511688208	6.011990745058808E-112	peptidyl-lysine acetylation
GO:0051707	16515	1254	116	5	1873	7	2	false	0.5772172264875438	0.9064751334373753	0.0	response to other organism
GO:0002224	16515	124	116	2	163	2	1	false	0.5775960009088439	0.9064751334373753	1.5327318637346516E-38	toll-like receptor signaling pathway
GO:0071310	16515	2428	116	18	3396	25	2	false	0.5779921587089776	0.9064751334373753	0.0	cellular response to organic substance
GO:0070933	16515	11	116	3	74	19	1	false	0.5782919639797814	0.9064751334373753	2.39244620176399E-13	histone H4 deacetylation
GO:0001822	16515	257	116	3	3125	36	2	false	0.5785196329207256	0.9064751334373753	0.0	kidney development
GO:0060996	16515	98	116	1	4812	42	2	false	0.5801816808728042	0.908171189639673	3.4542548252348545E-207	dendritic spine development
GO:2001022	16515	92	116	1	5155	48	4	false	0.580369754325945	0.908171189639673	8.404106979758346E-200	positive regulation of response to DNA damage stimulus
GO:0046578	16515	166	116	1	470	2	2	false	0.5821258449395965	0.9098301927722601	7.249544322996066E-132	regulation of Ras protein signal transduction
GO:0071158	16515	77	116	1	394	4	3	false	0.5825206966543273	0.9098301927722601	5.83001542746312E-84	positive regulation of cell cycle arrest
GO:0032880	16515	928	116	4	3765	16	2	false	0.5825835765215444	0.9098301927722601	0.0	regulation of protein localization
GO:0048641	16515	44	116	1	225	4	2	false	0.5839593757755156	0.9112961284991604	7.675367117922124E-48	regulation of skeletal muscle tissue development
GO:0005575	16515	11845	116	85	14589	105	1	false	0.5842925726683121	0.9112961284991604	0.0	cellular_component
GO:0009953	16515	75	116	1	296	3	1	false	0.5852389054567622	0.9118089451289121	3.248146826939731E-72	dorsal/ventral pattern formation
GO:0032760	16515	82	116	1	140	1	3	false	0.5857142857142824	0.9118089451289121	8.300193028975107E-41	positive regulation of tumor necrosis factor production
GO:0016746	16515	296	116	1	2841	8	1	false	0.5857775133541616	0.9118089451289121	0.0	transferase activity, transferring acyl groups
GO:0060135	16515	61	116	1	795	11	2	false	0.5868591544417527	0.9128920180205042	6.4443189353978526E-93	maternal process involved in female pregnancy
GO:0021545	16515	37	116	1	63	1	1	false	0.5873015873015854	0.9129799970798628	2.7997482163360913E-18	cranial nerve development
GO:0035115	16515	32	116	1	126	3	2	false	0.5881904761904645	0.9137614357627307	1.2061495411990385E-30	embryonic forelimb morphogenesis
GO:0071356	16515	264	116	1	1031	3	2	false	0.588685230936922	0.9139299582655889	6.5706200166110385E-254	cellular response to tumor necrosis factor
GO:0000979	16515	21	116	1	829	34	2	false	0.5895324854636083	0.9142129113991582	3.38556581630605E-42	RNA polymerase II core promoter sequence-specific DNA binding
GO:0031347	16515	579	116	3	1998	10	2	false	0.5899429951579357	0.9142129113991582	0.0	regulation of defense response
GO:0051091	16515	522	116	5	5712	56	4	false	0.5900266761227873	0.9142129113991582	0.0	positive regulation of DNA-binding transcription factor activity
GO:0031618	16515	9	116	1	57	5	2	false	0.5910531044592534	0.9152039562503884	1.111548014321039E-10	nuclear pericentric heterochromatin
GO:0019538	16515	5250	116	50	8935	86	3	false	0.5920681202885753	0.9156537866849436	0.0	protein metabolic process
GO:1901698	16515	1008	116	7	3829	27	1	false	0.592117621989841	0.9156537866849436	0.0	response to nitrogen compound
GO:0035295	16515	939	116	8	4812	42	2	false	0.5926266240266482	0.915842320344252	0.0	tube development
GO:0042446	16515	59	116	1	4840	73	2	false	0.5942885309731145	0.9168058002307973	7.767800538202526E-138	hormone biosynthetic process
GO:0002697	16515	365	116	1	1809	4	2	false	0.5943515003770578	0.9168058002307973	0.0	regulation of immune effector process
GO:0072527	16515	89	116	1	8468	85	4	false	0.5944857588541801	0.9168058002307973	7.026501561340302E-214	pyrimidine-containing compound metabolic process
GO:0034612	16515	284	116	1	1093	3	1	false	0.5948966205168894	0.9168058002307973	4.1829039132884884E-271	response to tumor necrosis factor
GO:0010717	16515	79	116	1	2060	23	3	false	0.5951875355682607	0.9168058002307973	6.517532649948983E-145	regulation of epithelial to mesenchymal transition
GO:0009887	16515	957	116	9	3945	38	2	false	0.5956650869013884	0.9169444343582857	0.0	animal organ morphogenesis
GO:0055072	16515	70	116	1	117	1	1	false	0.5982905982905883	0.9203872272792795	7.803491361384879E-34	iron ion homeostasis
GO:0045088	16515	264	116	1	1583	5	5	false	0.5988847793577063	0.9206225680933936	4.9940086923741E-309	regulation of innate immune response
GO:0004668	16515	3	116	1	5	1	1	false	0.5999999999999999	0.9206225680933936	0.10000000000000002	protein-arginine deiminase activity
GO:0021530	16515	3	116	1	5	1	2	false	0.5999999999999999	0.9206225680933936	0.10000000000000002	spinal cord oligodendrocyte cell fate specification
GO:0072009	16515	93	116	1	155	1	2	false	0.6000000000000054	0.9206225680933936	7.601276599009071E-45	nephron epithelium development
GO:0007050	16515	224	116	2	1498	13	2	false	0.6009366367430934	0.9214621403332204	1.1585626562822124E-273	cell cycle arrest
GO:0016747	16515	178	116	1	296	1	1	false	0.6013513513512682	0.9215008402183292	7.57658746519481E-86	transferase activity, transferring acyl groups other than amino-acyl groups
GO:0044839	16515	257	116	2	577	4	1	false	0.6019734593722761	0.9218570905338545	1.8993121316384521E-171	cell cycle G2/M phase transition
GO:0060349	16515	99	116	1	1018	9	3	false	0.6033153812882845	0.9226096834755054	2.2012127449762243E-140	bone morphogenesis
GO:1905314	16515	35	116	1	58	1	1	false	0.6034482758620746	0.9226096834755054	1.1364634933673376E-16	semi-lunar valve development
GO:0018216	16515	13	116	1	166	11	2	false	0.6040638905753293	0.9226096834755054	1.3876025120858427E-19	peptidyl-arginine methylation
GO:0098578	16515	18	116	2	23	2	2	false	0.6047430830039481	0.9226096834755054	2.971856518767258E-5	condensed chromatin of inactivated sex chromosome
GO:0071156	16515	99	116	1	800	7	2	false	0.6048365205529779	0.9226096834755054	2.0550328506110227E-129	regulation of cell cycle arrest
GO:0048660	16515	128	116	2	1355	21	2	false	0.6048937515223491	0.9226096834755054	2.4481760958231594E-183	regulation of smooth muscle cell proliferation
GO:0000070	16515	145	116	1	1013	6	3	false	0.6051945176474998	0.9226096834755054	6.274776549677634E-180	mitotic sister chromatid segregation
GO:0031929	16515	112	116	1	2462	20	1	false	0.6073638925607552	0.92495341326388	3.842659683728054E-197	TOR signaling
GO:0006302	16515	232	116	2	517	4	1	false	0.6075137803094124	0.92495341326388	1.0048723200406124E-153	double-strand break repair
GO:0046872	16515	1729	116	22	1836	23	1	false	0.6083764586966831	0.9256711905314162	1.6689959932889248E-176	metal ion binding
GO:1902275	16515	169	116	9	852	47	2	false	0.6094119360364252	0.926650797340734	1.422025726435647E-183	regulation of chromatin organization
GO:0019842	16515	124	116	1	1120	8	1	false	0.6100828281062063	0.9270751260753269	1.4028846427522195E-168	vitamin binding
GO:0030534	16515	120	116	1	6056	47	2	false	0.6110427171170041	0.927118962901495	3.009697545721707E-255	adult behavior
GO:0061326	16515	86	116	1	1599	17	3	false	0.6112026193500082	0.927118962901495	7.31522822973402E-145	renal tubule development
GO:0031406	16515	249	116	1	1448	5	2	false	0.6112872282867	0.927118962901495	8.343069137015109E-288	carboxylic acid binding
GO:0016813	16515	5	116	1	89	15	1	false	0.6119084769980129	0.9274666602032662	2.4091949140353113E-8	hydrolase activity, acting on carbon-nitrogen (but not peptide) bonds, in linear amidines
GO:0072175	16515	117	116	1	310	2	2	false	0.613153773880318	0.9287591734960515	1.2555735142081729E-88	epithelial tube formation
GO:0040011	16515	1650	116	11	13878	97	1	false	0.6135801913323025	0.9288104495791603	0.0	locomotion
GO:0030674	16515	244	116	2	5953	50	2	false	0.6141382647905012	0.9290608276817939	0.0	protein-macromolecule adaptor activity
GO:0003279	16515	108	116	1	4812	42	2	false	0.6161543486819306	0.9305322468004217	9.043513057109764E-224	cardiac septum development
GO:0001841	16515	98	116	1	159	1	2	false	0.616352201257887	0.9305322468004217	1.6238162623023295E-45	neural tube formation
GO:0006954	16515	627	116	2	1379	4	1	false	0.6168481369316774	0.9305322468004217	0.0	inflammatory response
GO:1990874	16515	49	116	1	129	2	1	false	0.6172480620154986	0.9305322468004217	8.751505837166638E-37	vascular smooth muscle cell proliferation
GO:0000902	16515	960	116	5	1057	5	1	false	0.6173974510408183	0.9305322468004217	4.187268842637695E-140	cell morphogenesis
GO:0043516	16515	32	116	1	387	11	3	false	0.6180379710811391	0.9305322468004217	1.533854497059743E-47	regulation of DNA damage response, signal transduction by p53 class mediator
GO:0016791	16515	390	116	1	631	1	2	false	0.6180665610141629	0.9305322468004217	1.7724745606628105E-181	phosphatase activity
GO:0035282	16515	81	116	1	296	3	1	false	0.6182572662596209	0.9305322468004217	6.976018472015072E-75	segmentation
GO:0048754	16515	137	116	1	782	5	3	false	0.6193023743327983	0.9310446893955957	6.838383379165373E-157	branching morphogenesis of an epithelial tube
GO:0051641	16515	2730	116	10	5875	22	1	false	0.6193847595556499	0.9310446893955957	0.0	cellular localization
GO:0001558	16515	377	116	3	2432	20	3	false	0.6199682267490985	0.9313300472942013	0.0	regulation of cell growth
GO:0071219	16515	190	116	2	327	3	2	false	0.620859761615014	0.9316068147434173	6.119048223010678E-96	cellular response to molecule of bacterial origin
GO:1904705	16515	49	116	1	128	2	2	false	0.6209399606299109	0.9316068147434173	1.4111803162430317E-36	regulation of vascular smooth muscle cell proliferation
GO:0032874	16515	158	116	1	572	3	4	false	0.6216091586543339	0.9320198158277274	1.0565896010529273E-145	positive regulation of stress-activated MAPK cascade
GO:0098862	16515	132	116	1	10934	80	2	false	0.6228909339859581	0.9328512760804093	1.881491323470227E-309	cluster of actin-based cell projections
GO:0048729	16515	682	116	5	3010	23	2	false	0.6229522469176021	0.9328512760804093	0.0	tissue morphogenesis
GO:0034284	16515	185	116	4	208	4	1	false	0.6235298760754697	0.933125671596813	4.420174585003608E-31	response to monosaccharide
GO:1902253	16515	27	116	1	322	11	3	false	0.6244396269847519	0.9338964332780803	6.4838235722283925E-40	regulation of intrinsic apoptotic signaling pathway by p53 class mediator
GO:0048880	16515	327	116	3	4127	40	1	false	0.6250391330566132	0.9342025197801307	0.0	sensory system development
GO:0006479	16515	160	116	10	284	18	2	false	0.6261996046984872	0.9347565435158945	6.647675853046176E-84	protein methylation
GO:0060350	16515	62	116	1	99	1	1	false	0.6262626262626086	0.9347565435158945	4.641192613275873E-28	endochondral bone morphogenesis
GO:0035561	16515	22	116	1	787	34	2	false	0.6265950456535118	0.9347565435158945	2.937469690276513E-43	regulation of chromatin binding
GO:0007498	16515	195	116	2	1798	19	1	false	0.6275243232895561	0.9351708766900518	2.9695785045830115E-267	mesoderm development
GO:0120163	16515	45	116	1	3060	66	4	false	0.6278323838867945	0.9351708766900518	2.299009735169324E-101	negative regulation of cold-induced thermogenesis
GO:0016241	16515	166	116	1	426	2	2	false	0.6280585473628455	0.9351708766900518	5.0666625691523116E-123	regulation of macroautophagy
GO:0034614	16515	152	116	1	1154	7	3	false	0.6289523807923065	0.9358419320978353	1.5267379663221025E-194	cellular response to reactive oxygen species
GO:0042974	16515	27	116	1	152	5	1	false	0.6293003017614776	0.9358419320978353	1.5633085481940444E-30	retinoic acid receptor binding
GO:0006950	16515	3575	116	21	7281	44	1	false	0.630283480141334	0.9367152726221082	0.0	response to stress
GO:0032006	16515	91	116	1	1788	19	2	false	0.631252521370937	0.9375665195000861	1.5045403644247684E-155	regulation of TOR signaling
GO:0051321	16515	213	116	2	2440	24	3	false	0.6333420627576702	0.9400798748335306	4.2679454732E-313	meiotic cell cycle
GO:0005978	16515	45	116	1	71	1	2	false	0.6338028169014123	0.9401739591151984	5.672408557314338E-20	glycogen biosynthetic process
GO:0050920	16515	181	116	1	1713	9	3	false	0.6348843031986893	0.9411881336892849	3.417984554722397E-250	regulation of chemotaxis
GO:0051241	16515	1010	116	10	7773	82	3	false	0.6352910093858726	0.9412013326280367	0.0	negative regulation of multicellular organismal process
GO:0048661	16515	81	116	1	844	10	3	false	0.6374706875398756	0.9431653116200707	2.8337326945020003E-115	positive regulation of smooth muscle cell proliferation
GO:0048856	16515	4812	116	42	5265	46	1	false	0.6377024064511938	0.9431653116200707	0.0	anatomical structure development
GO:0031346	16515	354	116	2	2059	12	3	false	0.6378125522367342	0.9431653116200707	0.0	positive regulation of cell projection organization
GO:0043933	16515	1711	116	15	6509	60	1	false	0.6384418390569131	0.9435061781440702	0.0	protein-containing complex subunit organization
GO:0002793	16515	253	116	1	634	2	3	false	0.639242304185162	0.9438828071337323	1.938952191277264E-184	positive regulation of peptide secretion
GO:0061053	16515	79	116	1	1598	20	2	false	0.6394945645965228	0.9438828071337323	5.253703582383439E-136	somite development
GO:0098813	16515	235	116	2	1468	13	2	false	0.6410964590164268	0.9445509027034358	1.417335171881471E-279	nuclear chromosome segregation
GO:0098588	16515	1881	116	2	3159	3	1	false	0.6414673193568692	0.9445509027034358	0.0	bounding membrane of organelle
GO:0051129	16515	622	116	6	8126	85	3	false	0.6417481663835085	0.9445509027034358	0.0	negative regulation of cellular component organization
GO:0007059	16515	293	116	2	12841	95	1	false	0.641885449205416	0.9445509027034358	0.0	chromosome segregation
GO:0072171	16515	61	116	1	95	1	2	false	0.6421052631578709	0.9445509027034358	1.450674146618018E-26	mesonephric tubule morphogenesis
GO:0043984	16515	18	116	1	63	3	1	false	0.6426682783108032	0.9445509027034358	3.8629221694438654E-16	histone H4-K16 acetylation
GO:0031072	16515	120	116	1	5904	50	1	false	0.6433710117136779	0.9445509027034358	6.555799756571216E-254	heat shock protein binding
GO:0023061	16515	600	116	2	2361	8	2	false	0.6435286797742847	0.9445509027034358	0.0	signal release
GO:0008234	16515	622	116	2	1042	3	1	false	0.6437067249981814	0.9445509027034358	3.040490279962583E-304	cysteine-type peptidase activity
GO:0060606	16515	85	116	1	132	1	1	false	0.6439393939394091	0.9445509027034358	6.5152647128727486E-37	tube closure
GO:0048871	16515	444	116	3	6507	48	2	false	0.6456589315644251	0.9462883993055154	0.0	multicellular organismal homeostasis
GO:0031055	16515	31	116	3	158	16	1	false	0.6459238228564698	0.9462883993055154	1.3366963401022166E-33	chromatin remodeling at centromere
GO:0071692	16515	525	116	2	2531	10	1	false	0.6467017797348598	0.9468418383989345	0.0	protein localization to extracellular region
GO:0021510	16515	92	116	1	3231	36	2	false	0.6485558050382477	0.948575654621359	6.365220888713694E-181	spinal cord development
GO:0045912	16515	46	116	1	2869	64	3	false	0.6486878314359082	0.948575654621359	6.957806102599829E-102	negative regulation of carbohydrate metabolic process
GO:0044264	16515	87	116	1	6685	80	3	false	0.6515477756781739	0.9510451609452435	6.082594641764843E-201	cellular polysaccharide metabolic process
GO:0061659	16515	341	116	1	523	1	1	false	0.6520076481835088	0.9510451609452435	4.59558000573742E-146	ubiquitin-like protein ligase activity
GO:1904892	16515	124	116	1	2892	24	2	false	0.6521755994111049	0.9510451609452435	1.4162529120878035E-221	regulation of receptor signaling pathway via STAT
GO:0060491	16515	157	116	1	1570	10	3	false	0.652434970381866	0.9510451609452435	6.59264865187081E-221	regulation of cell projection assembly
GO:0006694	16515	169	116	3	3665	72	3	false	0.6533668749093742	0.9510451609452435	1.024271139982279E-296	steroid biosynthetic process
GO:0022604	16515	465	116	3	2863	20	3	false	0.6536650188343024	0.9510451609452435	0.0	regulation of cell morphogenesis
GO:0014003	16515	42	116	1	142	3	2	false	0.6538807311956751	0.9510451609452435	4.864793658203445E-37	oligodendrocyte development
GO:1902106	16515	84	116	1	918	11	4	false	0.6541281779954249	0.9510451609452435	2.203895492595193E-121	negative regulation of leukocyte differentiation
GO:0120162	16515	92	116	1	3527	40	4	false	0.6546501574836465	0.9510451609452435	1.792333024869367E-184	positive regulation of cold-induced thermogenesis
GO:0045600	16515	60	116	1	997	17	3	false	0.654921340495912	0.9510451609452435	6.09947041934413E-98	positive regulation of fat cell differentiation
GO:0048646	16515	989	116	8	5265	46	2	false	0.6551429998464875	0.9510451609452435	0.0	anatomical structure formation involved in morphogenesis
GO:1903046	16515	213	116	2	2347	24	3	false	0.6552949970885836	0.9510451609452435	2.479179046729534E-309	meiotic cell cycle process
GO:0030098	16515	308	116	1	746	2	2	false	0.6556021375746797	0.9510451609452435	8.01678692437044E-219	lymphocyte differentiation
GO:0051896	16515	204	116	2	1788	19	2	false	0.6564866790045061	0.9517447809587386	7.437345104961197E-275	regulation of protein kinase B signaling
GO:0021782	16515	95	116	1	1918	21	2	false	0.6578605375056921	0.9528800260218129	1.4843008471539495E-163	glial cell development
GO:0080135	16515	675	116	6	8569	84	3	false	0.6582460895981844	0.9528800260218129	0.0	regulation of cellular response to stress
GO:0046966	16515	29	116	1	152	5	1	false	0.6584779554292748	0.9528800260218129	8.189719620215948E-32	thyroid hormone receptor binding
GO:0060675	16515	60	116	1	91	1	2	false	0.6593406593406518	0.9534802151020971	5.0608030442877345E-25	ureteric bud morphogenesis
GO:0005976	16515	98	116	1	7819	85	2	false	0.6596986948952379	0.9534802151020971	5.136318584998458E-228	polysaccharide metabolic process
GO:0035264	16515	140	116	1	6038	46	2	false	0.6614987867309869	0.9548194523182275	3.2312912996277642E-288	multicellular organism growth
GO:0052547	16515	399	116	1	2049	5	3	false	0.6617821362076599	0.9548194523182275	0.0	regulation of peptidase activity
GO:0050650	16515	27	116	1	65	2	2	false	0.6620192307692182	0.9548194523182275	6.905148245097882E-19	chondroitin sulfate proteoglycan biosynthetic process
GO:0034754	16515	112	116	1	8869	85	2	false	0.6622395271573167	0.9548194523182275	2.7489327890116194E-260	cellular hormone metabolic process
GO:0009612	16515	194	116	1	2959	16	2	false	0.6630522952102558	0.9554090928547291	3.39693344311477E-310	response to mechanical stimulus
GO:0001656	16515	78	116	1	257	3	1	false	0.6638500658045252	0.9557202919741061	5.732992839084975E-68	metanephros development
GO:0106106	16515	137	116	2	168	2	2	false	0.6641003706871766	0.9557202919741061	1.6317869901737185E-34	cold-induced thermogenesis
GO:0062197	16515	310	116	2	3900	28	2	false	0.6648379160023703	0.9557202919741061	0.0	cellular response to chemical stress
GO:0051047	16515	367	116	1	1869	5	3	false	0.6652393800997354	0.9557202919741061	0.0	positive regulation of secretion
GO:0033036	16515	2808	116	10	5875	22	1	false	0.6664114451426747	0.9557202919741061	0.0	macromolecule localization
GO:0043985	16515	6	116	1	9	1	1	false	0.6666666666666665	0.9557202919741061	0.011904761904761887	histone H4-R3 methylation
GO:0010243	16515	931	116	7	2967	24	2	false	0.6670271633768202	0.9557202919741061	0.0	response to organonitrogen compound
GO:1901532	16515	77	116	1	1660	23	3	false	0.6670912054519842	0.9557202919741061	9.798073716865023E-135	regulation of hematopoietic progenitor cell differentiation
GO:0072006	16515	124	116	1	4812	42	2	false	0.6675426861946505	0.9557202919741061	1.8353490589119805E-249	nephron development
GO:0034637	16515	70	116	1	4710	73	3	false	0.6676524876497247	0.9557202919741061	1.5514029719857563E-157	cellular carbohydrate biosynthetic process
GO:0014032	16515	72	116	2	88	2	3	false	0.6677115987460682	0.9557202919741061	6.907361739795976E-18	neural crest cell development
GO:0031399	16515	1687	116	17	4320	46	2	false	0.6682658162573483	0.9559352607405599	0.0	regulation of protein modification process
GO:0005507	16515	52	116	1	976	20	1	false	0.6691592872386489	0.9566349689466124	1.1375067421467176E-87	copper ion binding
GO:0042770	16515	128	116	1	2964	25	2	false	0.6698544274044469	0.9570504681394453	2.47824352599714E-228	signal transduction in response to DNA damage
GO:0005884	16515	406	116	1	1313	3	2	false	0.6707067631309163	0.9576899224910971	0.0	actin filament
GO:0035148	16515	132	116	1	1134	9	2	false	0.6730615475434176	0.958776768997487	1.9355065208675704E-176	tube formation
GO:0042471	16515	104	116	1	428	4	3	false	0.6730824290004381	0.958776768997487	1.8951771628855056E-102	ear morphogenesis
GO:0098762	16515	91	116	1	213	2	2	false	0.6730888475506449	0.958776768997487	1.3241454603319402E-62	meiotic cell cycle phase
GO:0007127	16515	91	116	1	213	2	3	false	0.6730888475506449	0.958776768997487	1.3241454603319402E-62	meiosis I
GO:0048584	16515	2094	116	14	8465	61	3	false	0.6748348401322573	0.9606854583350907	0.0	positive regulation of response to stimulus
GO:0005811	16515	75	116	1	4526	67	1	false	0.6762771183658587	0.9621597486792673	3.046281977573609E-165	lipid droplet
GO:2001236	16515	150	116	2	432	6	2	false	0.6773137107918583	0.9630554325321735	1.777308675581274E-120	regulation of extrinsic apoptotic signaling pathway
GO:0010565	16515	147	116	2	4841	76	3	false	0.6779099371982795	0.963157540581155	3.3454489046198937E-285	regulation of cellular ketone metabolic process
GO:0071560	16515	215	116	2	1353	14	3	false	0.6781996883382098	0.963157540581155	1.762581023349221E-256	cellular response to transforming growth factor beta stimulus
GO:0043010	16515	284	116	3	323	3	1	false	0.678876003019935	0.9635396659539089	3.0841609002606947E-51	camera-type eye development
GO:0042110	16515	422	116	1	621	1	1	false	0.6795491143318819	0.9639167892741204	2.0350217108907248E-168	T cell activation
GO:0060998	16515	75	116	1	173	2	2	false	0.6805350181475732	0.9647368801301128	6.333263082873936E-51	regulation of dendritic spine development
GO:0061651	16515	88	116	1	129	1	2	false	0.6821705426356853	0.9664763496263662	1.247332949956783E-34	Atg12 conjugating enzyme activity
GO:0015629	16515	696	116	2	1977	6	1	false	0.6851052729367353	0.9693437165166628	0.0	actin cytoskeleton
GO:0050714	16515	237	116	1	742	3	5	false	0.6853439643910266	0.9693437165166628	4.3741097621203014E-201	positive regulation of protein secretion
GO:0002761	16515	102	116	1	407	4	3	false	0.6861904448109737	0.9693437165166628	6.6814581629110455E-99	regulation of myeloid leukocyte differentiation
GO:0016278	16515	53	116	1	121	2	2	false	0.6862258953168209	0.9693437165166628	1.3097938568900398E-35	lysine N-methyltransferase activity
GO:0071478	16515	164	116	1	512	3	2	false	0.6868706472313091	0.9693437165166628	9.564635913401022E-139	cellular response to radiation
GO:0009628	16515	1117	116	6	7281	44	1	false	0.687027741917426	0.9693437165166628	0.0	response to abiotic stimulus
GO:0007178	16515	304	116	1	947	3	1	false	0.6874416492649846	0.9693437165166628	2.6692498831821777E-257	transmembrane receptor protein serine/threonine kinase signaling pathway
GO:0120032	16515	154	116	1	1009	7	3	false	0.6874720018237364	0.9693437165166628	1.7384476017178339E-186	regulation of plasma membrane bounded cell projection assembly
GO:1901990	16515	396	116	2	792	4	3	false	0.6879749847382428	0.9694751720611569	1.354574985302177E-237	regulation of mitotic cell cycle phase transition
GO:0048667	16515	545	116	4	1154	9	2	false	0.689335578524402	0.9696832199027051	0.0	cell morphogenesis involved in neuron differentiation
GO:0004707	16515	327	116	1	1291	4	2	false	0.6896033340162696	0.9696832199027051	1.97086294E-316	MAP kinase activity
GO:0019218	16515	107	116	2	527	11	2	false	0.6896186872417547	0.9696832199027051	7.575806145647802E-115	regulation of steroid metabolic process
GO:0006024	16515	98	116	1	142	1	2	false	0.6901408450704405	0.9696832199027051	9.297161213455263E-38	glycosaminoglycan biosynthetic process
GO:0033692	16515	61	116	1	3394	64	4	false	0.6901718268453743	0.9696832199027051	3.695322397471694E-132	cellular polysaccharide biosynthetic process
GO:0003007	16515	239	116	2	1171	11	2	false	0.69111092738778	0.9699778907810448	1.5541117971466617E-256	heart morphogenesis
GO:0010677	16515	42	116	1	2304	63	4	false	0.6912014893731367	0.9699778907810448	1.2209349233857443E-90	negative regulation of cellular carbohydrate metabolic process
GO:1901701	16515	1030	116	7	3209	24	2	false	0.6940298263384508	0.9730121338726193	0.0	cellular response to oxygen-containing compound
GO:0061982	16515	95	116	1	213	2	1	false	0.6942598990166834	0.9730121338726193	4.7993732027295584E-63	meiosis I cell cycle process
GO:0004674	16515	817	116	1	1176	1	1	false	0.6947278911564683	0.9730121338726193	2.3066182299E-313	protein serine/threonine kinase activity
GO:0032088	16515	76	116	2	151	4	1	false	0.6950086670518709	0.9730121338726193	5.422089502503699E-45	negative regulation of NF-kappaB transcription factor activity
GO:0030318	16515	23	116	1	33	1	1	false	0.6969696969696924	0.975180545848783	1.0803681548954001E-8	melanocyte differentiation
GO:0001701	16515	339	116	4	571	7	1	false	0.6988876178718924	0.9772861134071497	9.130771441335421E-167	in utero embryonic development
GO:1903707	16515	115	116	1	1782	18	5	false	0.7008339583278821	0.9785668718121557	1.7564856167577327E-184	negative regulation of hemopoiesis
GO:0032496	16515	298	116	3	1636	19	3	false	0.7009469776380427	0.9785668718121557	0.0	response to lipopolysaccharide
GO:2000177	16515	74	116	1	1393	22	2	false	0.7018895412558646	0.9785668718121557	5.302376546426607E-125	regulation of neural precursor cell proliferation
GO:1902115	16515	175	116	1	1973	13	3	false	0.7021927283528641	0.9785668718121557	7.218153431435595E-256	regulation of organelle assembly
GO:0016903	16515	138	116	1	757	6	1	false	0.7023953601015759	0.9785668718121557	2.0410077817667137E-155	oxidoreductase activity, acting on the aldehyde or oxo group of donors
GO:0050679	16515	169	116	2	951	13	3	false	0.7025634663635609	0.9785668718121557	1.6658317790045978E-192	positive regulation of epithelial cell proliferation
GO:0023056	16515	1745	116	12	6990	53	3	false	0.7026986961998531	0.9785668718121557	0.0	positive regulation of signaling
GO:0021522	16515	29	116	1	160	6	3	false	0.7051110825729254	0.9810094322441775	1.5887187874108503E-32	spinal cord motor neuron differentiation
GO:1990841	16515	56	116	3	542	34	1	false	0.7054398468453773	0.9810094322441775	1.0624279019290664E-77	promoter-specific chromatin binding
GO:0019901	16515	700	116	3	786	3	1	false	0.7060287284066116	0.9810094322441775	2.985224654691716E-117	protein kinase binding
GO:0042698	16515	52	116	1	883	20	2	false	0.7069994407551388	0.9810094322441775	2.4095374553201855E-85	ovulation cycle
GO:0043368	16515	29	116	1	41	1	1	false	0.7073170731707364	0.9810094322441775	1.266038344665403E-10	positive T cell selection
GO:0048066	16515	42	116	1	92	2	1	false	0.7073578595317553	0.9810094322441775	3.435485169298353E-27	developmental pigmentation
GO:0071363	16515	620	116	4	2444	18	2	false	0.7076008394442497	0.9810094322441775	0.0	cellular response to growth factor stimulus
GO:1903828	16515	97	116	1	5832	73	3	false	0.7083088451005283	0.9810094322441775	1.1155587085248956E-213	negative regulation of cellular protein localization
GO:0097659	16515	2359	116	67	2371	67	1	false	0.7083670313898774	0.9810094322441775	1.5605119001577283E-32	nucleic acid-templated transcription
GO:0014855	16515	61	116	1	182	3	1	false	0.7085989516928569	0.9810094322441775	6.208154468286627E-50	striated muscle cell proliferation
GO:0031401	16515	1143	116	12	3972	46	3	false	0.7097479129510909	0.9820254748785269	0.0	positive regulation of protein modification process
GO:0042771	16515	43	116	1	128	3	2	false	0.7106709317585347	0.9826435518783149	4.4135644741809286E-35	intrinsic apoptotic signaling pathway in response to DNA damage by p53 class mediator
GO:0006979	16515	409	116	2	3575	21	1	false	0.7113660504558998	0.9826435518783149	0.0	response to oxidative stress
GO:0036387	16515	45	116	1	170	4	1	false	0.7114405766557707	0.9826435518783149	3.1031711150338084E-42	pre-replicative complex
GO:0042886	16515	1950	116	3	2183	3	1	false	0.7126417395824258	0.9835149070408262	3.676E-321	amide transport
GO:0035265	16515	161	116	1	6038	46	2	false	0.7129028172337349	0.9835149070408262	1.235E-321	organ growth
GO:0051301	16515	649	116	4	12841	95	1	false	0.7140671817494809	0.9837019790454025	0.0	cell division
GO:1903829	16515	306	116	2	6331	51	3	false	0.7142482979296845	0.9837019790454025	0.0	positive regulation of cellular protein localization
GO:0043153	16515	20	116	1	28	1	2	false	0.7142857142857149	0.9837019790454025	3.2173945217423335E-7	entrainment of circadian clock by photoperiod
GO:0007276	16515	580	116	8	773	11	2	false	0.7151012275380871	0.9840697674418637	6.572703527412539E-188	gamete generation
GO:0072163	16515	93	116	1	130	1	2	false	0.7153846153846177	0.9840697674418637	2.4620205595639297E-33	mesonephric epithelium development
GO:1901888	16515	170	116	1	2388	17	3	false	0.7163009484863851	0.984513347102175	1.868729334857818E-265	regulation of cell junction assembly
GO:0032526	16515	104	116	1	1629	19	3	false	0.716539299961938	0.984513347102175	2.7049737487720506E-167	response to retinoic acid
GO:0035066	16515	28	116	1	195	8	4	false	0.7177075074367743	0.9855461187437075	1.7687230241342137E-34	positive regulation of histone acetylation
GO:0016853	16515	232	116	1	6357	34	1	false	0.7184373415930781	0.9856515219424441	0.0	isomerase activity
GO:2000758	16515	30	116	1	160	6	3	false	0.7186174452031767	0.9856515219424441	3.6382872994142285E-33	positive regulation of peptidyl-lysine acetylation
GO:0030234	16515	928	116	1	2684	3	2	false	0.7201216765418463	0.987142460427583	0.0	enzyme regulator activity
GO:0060665	16515	4	116	1	9	2	2	false	0.7222222222222212	0.9885833011567351	0.007936507936507922	regulation of branching involved in salivary gland morphogenesis by mesenchymal-epithelial signaling
GO:0002230	16515	26	116	1	36	1	1	false	0.722222222222224	0.9885833011567351	3.934113729310988E-9	positive regulation of defense response to virus by host
GO:0016331	16515	130	116	1	780	7	2	false	0.7224262585376141	0.9885833011567351	6.1558237890519775E-152	morphogenesis of embryonic epithelium
GO:0044262	16515	264	116	2	8902	85	2	false	0.7230331612867528	0.988841884164426	0.0	cellular carbohydrate metabolic process
GO:0016477	16515	1315	116	10	1451	11	1	false	0.7241576646406394	0.989464766700853	2.5941692467191015E-195	cell migration
GO:0044042	16515	71	116	1	98	1	1	false	0.7244897959183472	0.989464766700853	9.823759352573929E-25	glucan metabolic process
GO:0010634	16515	138	116	1	1789	16	4	false	0.7247432124651642	0.989464766700853	2.166179265716316E-210	positive regulation of epithelial cell migration
GO:0035136	16515	39	116	1	142	4	1	false	0.7276618535643824	0.9918625049143941	7.49428243246489E-36	forelimb morphogenesis
GO:0030145	16515	61	116	1	976	20	1	false	0.7285371558834265	0.9918625049143941	1.516125732493229E-98	manganese ion binding
GO:0016758	16515	156	116	1	214	1	1	false	0.728971962616855	0.9918625049143941	8.138786832039993E-54	transferase activity, transferring hexosyl groups
GO:0051170	16515	159	116	1	332	2	1	false	0.7292250573288823	0.9918625049143941	3.5062681746907363E-99	import into nucleus
GO:0035065	16515	49	116	2	227	11	3	false	0.729341938758238	0.9918625049143941	5.87038075618031E-51	regulation of histone acetylation
GO:0006997	16515	119	116	1	4814	52	1	false	0.7298030457209398	0.9918625049143941	1.4677403379619203E-241	nucleus organization
GO:0016311	16515	451	116	1	2991	8	1	false	0.7299680044474874	0.9918625049143941	0.0	dephosphorylation
GO:0042800	16515	15	116	1	79	6	2	false	0.7302718240759087	0.9918625049143941	1.8547217844212E-16	histone methyltransferase activity (H3-K4 specific)
GO:0001837	16515	127	116	2	193	3	1	false	0.7302723937281803	0.9918625049143941	2.393550388139519E-53	epithelial to mesenchymal transition
GO:0060548	16515	893	116	12	4730	72	3	false	0.7311084942249348	0.9920506440112855	0.0	negative regulation of cell death
GO:0000271	16515	68	116	1	3742	71	3	false	0.7314008942582086	0.9920506440112855	4.8908942772439627E-147	polysaccharide biosynthetic process
GO:0032446	16515	886	116	5	1066	6	1	false	0.7316687970412905	0.9920506440112855	1.8746522401419E-209	protein modification by small protein conjugation
GO:0007179	16515	167	116	1	346	2	2	false	0.7330820139062879	0.9931692425109726	2.0029217406586824E-103	transforming growth factor beta receptor signaling pathway
GO:0021952	16515	22	116	1	30	1	1	false	0.7333333333333344	0.9931692425109726	1.7085474356838608E-7	central nervous system projection neuron axonogenesis
GO:0045638	16515	72	116	1	856	15	4	false	0.7353428872112163	0.9951757606096036	9.624411661031674E-107	negative regulation of myeloid cell differentiation
GO:0021915	16515	148	116	1	3091	27	4	false	0.7356561307295844	0.9951757606096036	2.6684688097698462E-257	neural tube development
GO:0030516	16515	87	116	1	373	5	4	false	0.7371481696785411	0.9953631038513875	2.104213747088152E-87	regulation of axon extension
GO:0061008	16515	135	116	1	4127	40	1	false	0.7373069342153605	0.9953631038513875	1.9121198919609284E-257	hepaticobiliary system development
GO:0034101	16515	116	116	2	135	2	1	false	0.737423991155282	0.9953631038513875	1.5341357877206777E-23	erythrocyte homeostasis
GO:0010647	16515	1736	116	12	6661	52	3	false	0.7374773968941176	0.9953631038513875	0.0	positive regulation of cell communication
GO:0044344	16515	123	116	1	1351	14	3	false	0.7389933782300053	0.9958529197450627	3.1780266431100197E-178	cellular response to fibroblast growth factor stimulus
GO:0030427	16515	182	116	1	10934	80	1	false	0.7401756421596987	0.9958529197450627	0.0	site of polarized growth
GO:0046034	16515	283	116	2	9406	87	1	false	0.7421202700698928	0.9958529197450627	0.0	ATP metabolic process
GO:0044403	16515	901	116	3	1871	7	1	false	0.742504060314547	0.9958529197450627	0.0	symbiotic process
GO:0010639	16515	353	116	3	4930	53	3	false	0.742577700475345	0.9958529197450627	0.0	negative regulation of organelle organization
GO:0043167	16515	2941	116	26	9221	89	1	false	0.7426487283326546	0.9958529197450627	0.0	ion binding
GO:0060070	16515	305	116	3	480	5	1	false	0.7426786782240825	0.9958529197450627	4.674163589846908E-136	canonical Wnt signaling pathway
GO:1903510	16515	104	116	1	140	1	1	false	0.7428571428571404	0.9958529197450627	2.8459084469001175E-34	mucopolysaccharide metabolic process
GO:0007584	16515	191	116	1	3906	27	2	false	0.7429001610274776	0.9958529197450627	0.0	response to nutrient
GO:0044282	16515	365	116	1	3416	12	2	false	0.7429095636455829	0.9958529197450627	0.0	small molecule catabolic process
GO:0030335	16515	468	116	3	1330	10	3	false	0.7433801200316854	0.9958529197450627	0.0	positive regulation of cell migration
GO:0035861	16515	58	116	1	78	1	1	false	0.7435897435897196	0.9958529197450627	5.049932347340516E-19	site of double-strand break
GO:0007062	16515	54	116	1	2114	52	3	false	0.7439199236609182	0.9958529197450627	1.2709883528846492E-108	sister chromatid cohesion
GO:0048525	16515	94	116	1	4981	71	3	false	0.7439504976662741	0.9958529197450627	7.449662721595995E-202	negative regulation of viral process
GO:0072078	16515	64	116	1	86	1	3	false	0.7441860465116404	0.9958529197450627	5.8868387589919326E-21	nephron tubule morphogenesis
GO:0008757	16515	117	116	2	175	3	1	false	0.744574731626803	0.9958529197450627	8.298799414110994E-48	S-adenosylmethionine-dependent methyltransferase activity
GO:0062012	16515	382	116	4	6267	82	2	false	0.7453595598602315	0.9963393890561061	0.0	regulation of small molecule metabolic process
GO:0019217	16515	80	116	1	629	10	3	false	0.7461133157694473	0.9966969042155798	1.7487053013790567E-103	regulation of fatty acid metabolic process
GO:0016605	16515	96	116	2	754	20	1	false	0.7468417165024954	0.9966969042155798	3.2637614001500563E-124	PML body
GO:0009792	16515	587	116	7	929	12	1	false	0.7469079660096428	0.9966969042155798	1.2806725586208028E-264	embryo development ending in birth or egg hatching
GO:0003231	16515	122	116	1	163	1	1	false	0.7484662576687011	0.9966969042155798	1.6480987782092163E-39	cardiac ventricle development
GO:0000226	16515	727	116	2	1603	5	2	false	0.7494066273554495	0.9966969042155798	0.0	microtubule cytoskeleton organization
GO:0002833	16515	213	116	1	2732	17	3	false	0.7494633595695621	0.9966969042155798	4.9E-324	positive regulation of response to biotic stimulus
GO:0021853	16515	6	116	1	8	1	3	false	0.7500000000000001	0.9966969042155798	0.035714285714285705	cerebral cortex GABAergic interneuron migration
GO:0021902	16515	7	116	2	8	2	1	false	0.7500000000000001	0.9966969042155798	0.12499999999999997	commitment of neuronal cell to specific neuron type in forebrain
GO:0090116	16515	3	116	1	4	1	1	false	0.7500000000000001	0.9966969042155798	0.25000000000000006	C-5 methylation of cytosine
GO:0001704	16515	157	116	1	989	8	2	false	0.7504927458005146	0.9966969042155798	3.2319245423219463E-187	formation of primary germ layer
GO:0097237	16515	214	116	1	3046	19	2	false	0.7505097796107144	0.9966969042155798	0.0	cellular response to toxic substance
GO:0097485	16515	253	116	1	2319	12	3	false	0.750864355239828	0.9966969042155798	0.0	neuron projection guidance
GO:0009615	16515	304	116	1	1254	5	1	false	0.7511033728725185	0.9966969042155798	8.835918936666263E-301	response to virus
GO:0009799	16515	111	116	1	379	4	1	false	0.7516218654258939	0.9968258596399467	6.509980373257277E-99	specification of symmetry
GO:0050654	16515	39	116	1	78	2	1	false	0.7532467532467351	0.9984211866564567	3.674172222067204E-23	chondroitin sulfate proteoglycan metabolic process
GO:0031078	16515	10	116	3	41	14	2	false	0.7537429258904835	0.9985194639736192	8.919815610142691E-10	histone deacetylase activity (H3-K14 specific)
GO:0016877	16515	117	116	1	155	1	1	false	0.7548387096774274	0.9994115204794589	4.3355710358724245E-37	ligase activity, forming carbon-sulfur bonds
GO:0008080	16515	81	116	1	107	1	2	false	0.7570093457944038	1.0	1.9061499493850374E-25	N-acetyltransferase activity
GO:0045815	16515	58	116	1	980	23	2	false	0.7582062637773108	1.0	4.2399556741849495E-95	positive regulation of gene expression, epigenetic
GO:2000147	16515	486	116	3	1475	11	4	false	0.75851713575721	1.0	0.0	positive regulation of cell motility
GO:0001505	16515	304	116	1	3583	16	1	false	0.7586978714044403	1.0	0.0	regulation of neurotransmitter levels
GO:0005813	16515	560	116	1	738	1	2	false	0.7588075880755463	1.0	2.5063700121632144E-176	centrosome
GO:0001823	16515	97	116	1	257	3	1	false	0.7604142824444908	1.0	2.057171317751065E-73	mesonephros development
GO:0030308	16515	162	116	2	4293	72	4	false	0.7628786567159651	1.0	8.292145033053216E-299	negative regulation of cell growth
GO:0051239	16515	2782	116	22	10089	89	2	false	0.7629762935914834	1.0	0.0	regulation of multicellular organismal process
GO:0030278	16515	183	116	1	2883	22	2	false	0.7650096822697856	1.0	3.1252322802926416E-295	regulation of ossification
GO:1900113	16515	5	116	1	22	5	3	false	0.7650186071238682	1.0	3.79737221842484E-5	negative regulation of histone H3-K9 trimethylation
GO:0031668	16515	224	116	1	6314	40	4	false	0.7652925759472173	1.0	0.0	cellular response to extracellular stimulus
GO:0009605	16515	2447	116	13	7281	44	1	false	0.7652933360574218	1.0	0.0	response to external stimulus
GO:0042802	16515	603	116	4	5904	50	1	false	0.7659803569979433	1.0	0.0	identical protein binding
GO:0003205	16515	163	116	1	4812	42	2	false	0.7662861813899056	1.0	1.941581785080232E-308	cardiac chamber development
GO:0016042	16515	268	116	1	2721	14	2	false	0.7666683306581872	1.0	0.0	lipid catabolic process
GO:2001235	16515	168	116	1	2052	17	4	false	0.7673092841250886	1.0	1.0229395041130796E-251	positive regulation of apoptotic signaling pathway
GO:0007167	16515	947	116	3	2604	10	1	false	0.7674141724789909	1.0	0.0	enzyme linked receptor protein signaling pathway
GO:0043405	16515	318	116	1	824	3	3	false	0.7689672396945472	1.0	7.807640278158091E-238	regulation of MAP kinase activity
GO:0009566	16515	133	116	1	1253	13	2	false	0.7691992824564737	1.0	1.9984185752954108E-183	fertilization
GO:0010770	16515	146	116	1	1658	16	4	false	0.7727933182004472	1.0	7.382113359938497E-214	positive regulation of cell morphogenesis involved in differentiation
GO:0008202	16515	290	116	3	5424	75	2	false	0.7733743325667449	1.0	0.0	steroid metabolic process
GO:0007338	16515	103	116	1	133	1	1	false	0.774436090225608	1.0	1.766169887383044E-30	single fertilization
GO:0021892	16515	9	116	1	24	3	2	false	0.7751976284584932	1.0	7.648160158592226E-7	cerebral cortex GABAergic interneuron differentiation
GO:0045667	16515	111	116	1	1701	22	3	false	0.775566220209716	1.0	1.7047716720234992E-177	regulation of osteoblast differentiation
GO:0051272	16515	495	116	3	5452	44	3	false	0.7761336447787207	1.0	0.0	positive regulation of cellular component movement
GO:0008641	16515	91	116	1	117	1	1	false	0.7777777777777664	1.0	1.3734491238942215E-26	ubiquitin-like modifier activating enzyme activity
GO:0042165	16515	154	116	1	9221	89	1	false	0.778249366159726	1.0	0.0	neurotransmitter binding
GO:0051302	16515	151	116	1	8331	82	2	false	0.7784922723083535	1.0	0.0	regulation of cell division
GO:0009712	16515	49	116	1	93	2	1	false	0.7788686302010045	1.0	1.3978361161962094E-27	catechol-containing compound metabolic process
GO:0006022	16515	148	116	1	8435	85	3	false	0.7795873987771635	1.0	7.9E-323	aminoglycan metabolic process
GO:0019693	16515	483	116	1	3417	10	3	false	0.782625861481439	1.0	0.0	ribose phosphate metabolic process
GO:0030334	16515	777	116	5	1360	10	2	false	0.7826937835288551	1.0	0.0	regulation of cell migration
GO:0050681	16515	44	116	1	111	3	2	false	0.7840317381601494	1.0	5.499303846538792E-32	androgen receptor binding
GO:1903708	16515	168	116	1	2505	22	5	false	0.7843122673797162	1.0	7.778440961046042E-267	positive regulation of hemopoiesis
GO:0007169	16515	663	116	2	947	3	1	false	0.784399886135915	1.0	2.243481396692591E-250	transmembrane receptor protein tyrosine kinase signaling pathway
GO:0044706	16515	200	116	1	6112	46	2	false	0.7847966036876934	1.0	0.0	multi-multicellular organism process
GO:0070304	16515	160	116	1	1022	9	3	false	0.7853897490194941	1.0	7.448275598267853E-192	positive regulation of stress-activated protein kinase signaling cascade
GO:0048332	16515	159	116	1	705	6	2	false	0.7855558740009734	1.0	1.0012234909143467E-162	mesoderm morphogenesis
GO:0043425	16515	28	116	1	350	18	1	false	0.7856741024650176	1.0	5.395906111066881E-42	bHLH transcription factor binding
GO:0043393	16515	180	116	1	5929	50	2	false	0.7873244837838893	1.0	0.0	regulation of protein binding
GO:0071559	16515	221	116	2	1598	20	2	false	0.7873525924649469	1.0	4.427655808593946E-278	response to transforming growth factor beta
GO:0070646	16515	273	116	1	2082	11	2	false	0.7877739940870645	1.0	0.0	protein modification by small protein removal
GO:0046148	16515	52	116	1	66	1	1	false	0.7878787878787894	1.0	1.2917621489474064E-14	pigment biosynthetic process
GO:0030317	16515	78	116	1	99	1	2	false	0.7878787878787894	1.0	6.19941773123098E-22	flagellated sperm motility
GO:0042493	16515	892	116	5	3829	27	1	false	0.7890960506614662	1.0	0.0	response to drug
GO:0016441	16515	113	116	2	739	18	3	false	0.7892816036300916	1.0	1.3034066980405274E-136	posttranscriptional gene silencing
GO:0003002	16515	296	116	3	379	4	1	false	0.790097831536224	1.0	6.123300973226972E-86	regionalization
GO:0051128	16515	2242	116	17	10141	89	2	false	0.790145343840679	1.0	0.0	regulation of cellular component organization
GO:0072073	16515	126	116	1	1195	14	2	false	0.791739095467566	1.0	3.9316934228455044E-174	kidney epithelium development
GO:0012501	16515	1819	116	15	1921	16	1	false	0.7928156897551139	1.0	1.7730777300949983E-172	programmed cell death
GO:0043632	16515	602	116	1	1103	2	1	false	0.7939129876772554	1.0	0.0	modification-dependent macromolecule catabolic process
GO:0048665	16515	26	116	1	98	5	2	false	0.793971933562766	1.0	2.619669160686439E-24	neuron fate specification
GO:0032453	16515	8	116	1	26	4	2	false	0.7953177257525026	1.0	6.400921732729458E-7	histone demethylase activity (H3-K4 specific)
GO:1901987	16515	426	116	3	830	7	2	false	0.7956141256452153	1.0	6.750273269018629E-249	regulation of cell cycle phase transition
GO:0007399	16515	1971	116	17	4127	40	1	false	0.7958228224128779	1.0	0.0	nervous system development
GO:0048659	16515	129	116	2	182	3	1	false	0.7964219942120425	1.0	3.213310387834641E-47	smooth muscle cell proliferation
GO:0032432	16515	215	116	1	10934	80	3	false	0.7970046102660748	1.0	0.0	actin filament bundle
GO:0000280	16515	1122	116	6	1165	6	1	false	0.7976026678614009	1.0	1.861771880780646E-79	nuclear division
GO:0004634	16515	111	116	1	139	1	1	false	0.7985611510791715	1.0	5.58984149108985E-30	phosphopyruvate hydratase activity
GO:1902036	16515	67	116	1	122	2	3	false	0.7988077496274245	1.0	4.6891125300909555E-36	regulation of hematopoietic stem cell differentiation
GO:0050877	16515	817	116	1	1482	2	1	false	0.7988192316346705	1.0	0.0	nervous system process
GO:0101005	16515	260	116	1	4821	29	2	false	0.8006244556260993	1.0	0.0	ubiquitinyl hydrolase activity
GO:0051130	16515	1112	116	8	8217	74	3	false	0.8017867352347018	1.0	0.0	positive regulation of cellular component organization
GO:0030425	16515	581	116	1	1047	2	2	false	0.8021388616477649	1.0	1.4979502321803E-311	dendrite
GO:2000145	16515	829	116	5	1544	11	3	false	0.8031733142406343	1.0	0.0	regulation of cell motility
GO:0006875	16515	511	116	1	636	1	2	false	0.8034591194966896	1.0	3.29941028818315E-136	cellular metal ion homeostasis
GO:0048812	16515	604	116	4	927	7	2	false	0.8035322698706988	1.0	1.979770327319711E-259	neuron projection morphogenesis
GO:0006352	16515	233	116	5	2371	67	2	false	0.8038468698856377	1.0	0.0	DNA-templated transcription, initiation
GO:0043891	16515	111	116	1	138	1	1	false	0.8043478260869732	1.0	2.774957025933849E-29	glyceraldehyde-3-phosphate dehydrogenase (NAD(P)+) (phosphorylating) activity
GO:0060285	16515	99	116	1	123	1	2	false	0.8048780487804866	1.0	4.767219679527044E-26	cilium-dependent cell motility
GO:0051570	16515	24	116	2	74	8	2	false	0.8053206925005012	1.0	5.704664158049463E-20	regulation of histone H3-K9 methylation
GO:0070848	16515	649	116	4	2958	24	1	false	0.8059607816882468	1.0	0.0	response to growth factor
GO:0043025	16515	472	116	1	843	2	2	false	0.8066091298184209	1.0	2.652551411051871E-250	neuronal cell body
GO:0001838	16515	109	116	1	135	1	2	false	0.8074074074074178	1.0	2.1642897152889733E-28	embryonic epithelial tube formation
GO:0001102	16515	50	116	2	301	17	2	false	0.8083758199154651	1.0	2.678955194185734E-58	RNA polymerase II activating transcription factor binding
GO:0007033	16515	150	116	1	4814	52	1	false	0.8089036873999909	1.0	2.5103436758205805E-289	vacuole organization
GO:0071496	16515	292	116	1	2447	13	1	false	0.8091507999034979	1.0	0.0	cellular response to external stimulus
GO:0023014	16515	859	116	4	4966	31	2	false	0.8095983273719831	1.0	0.0	signal transduction by protein phosphorylation
GO:0051168	16515	187	116	1	332	2	1	false	0.8099952680812831	1.0	3.718405712381415E-98	nuclear export
GO:0034404	16515	80	116	1	3543	72	3	false	0.8101028237655864	1.0	1.9738434266758822E-165	nucleobase-containing small molecule biosynthetic process
GO:0019904	16515	644	116	4	5904	50	1	false	0.8103942120472823	1.0	0.0	protein domain specific binding
GO:0031669	16515	200	116	1	469	3	2	false	0.8122141955117101	1.0	2.873638937077407E-138	cellular response to nutrient levels
GO:2000677	16515	47	116	1	1534	53	2	false	0.8133135020706268	1.0	9.728822865948299E-91	regulation of transcription regulatory region DNA binding
GO:0071897	16515	390	116	5	4242	73	3	false	0.8147108596744308	1.0	0.0	DNA biosynthetic process
GO:0042060	16515	505	116	4	602	5	1	false	0.8149300110950171	1.0	8.253237307151272E-115	wound healing
GO:0000082	16515	238	116	1	554	3	2	false	0.8151781509968974	1.0	1.2237496054440712E-163	G1/S transition of mitotic cell cycle
GO:0042578	16515	571	116	1	1001	2	1	false	0.8157142857139765	1.0	3.8920527776558893E-296	phosphoric ester hydrolase activity
GO:0008170	16515	75	116	1	175	3	1	false	0.8158261909508193	1.0	2.0590904604418873E-51	N-methyltransferase activity
GO:0006073	16515	71	116	1	87	1	2	false	0.8160919540229951	1.0	8.442331015306429E-18	cellular glucan metabolic process
GO:0051347	16515	662	116	1	3461	8	3	false	0.8173675023927074	1.0	0.0	positive regulation of transferase activity
GO:0043565	16515	1505	116	48	1911	64	1	false	0.8180933346175927	1.0	0.0	sequence-specific DNA binding
GO:1902107	16515	132	116	1	1158	14	4	false	0.8181489735089851	1.0	1.027575631267334E-177	positive regulation of leukocyte differentiation
GO:0071774	16515	130	116	1	1598	20	2	false	0.8187100916724375	1.0	4.883324969998011E-195	response to fibroblast growth factor
GO:0030424	16515	602	116	1	1047	2	1	false	0.8195883348763389	1.0	3.60013370824989E-309	axon
GO:0016125	16515	152	116	1	526	5	2	false	0.8196772669288692	1.0	1.18011379183299E-136	sterol metabolic process
GO:0006023	16515	100	116	1	4230	71	4	false	0.8196817786487349	1.0	7.050440288974901E-205	aminoglycan biosynthetic process
GO:0040017	16515	513	116	3	5694	48	3	false	0.8202884751016613	1.0	0.0	positive regulation of locomotion
GO:0098805	16515	1574	116	1	6329	6	1	false	0.8202985399698233	1.0	0.0	whole membrane
GO:0009394	16515	23	116	1	28	1	2	false	0.8214285714285726	1.0	1.0175010175010147E-5	2'-deoxyribonucleotide metabolic process
GO:0043009	16515	571	116	7	587	7	1	false	0.8232796900054609	1.0	1.2941493882636457E-31	chordate embryonic development
GO:0048562	16515	268	116	2	1200	13	3	false	0.8242369044056179	1.0	5.979684013239136E-276	embryonic organ morphogenesis
GO:0006360	16515	61	116	1	2161	60	1	false	0.8248773016303335	1.0	4.600643033799398E-120	transcription by RNA polymerase I
GO:0097305	16515	212	116	1	3035	24	2	false	0.8253090194033257	1.0	0.0	response to alcohol
GO:0034720	16515	9	116	1	27	4	1	false	0.8256410256410258	1.0	2.133640577576491E-7	histone H3-K4 demethylation
GO:0071214	16515	282	116	1	1117	6	2	false	0.8262908910897506	1.0	2.9122699178312044E-273	cellular response to abiotic stimulus
GO:0007369	16515	157	116	1	533	5	4	false	0.8266684652317606	1.0	1.267073060507811E-139	gastrulation
GO:0071333	16515	118	116	2	195	4	3	false	0.8290522675071856	1.0	2.6239986128565743E-56	cellular response to glucose stimulus
GO:0009410	16515	243	116	1	3829	27	1	false	0.8307759365685233	1.0	0.0	response to xenobiotic stimulus
GO:0006140	16515	106	116	1	4204	69	4	false	0.8308003758145949	1.0	3.394742910157936E-214	regulation of nucleotide metabolic process
GO:0090092	16515	210	116	1	2933	24	2	false	0.833089165853347	1.0	0.0	regulation of transmembrane receptor protein serine/threonine kinase signaling pathway
GO:0010632	16515	209	116	1	3027	25	3	false	0.8340397971431438	1.0	0.0	regulation of epithelial cell migration
GO:0046425	16515	121	116	1	145	1	2	false	0.8344827586206545	1.0	6.240234499290311E-28	regulation of receptor signaling pathway via JAK-STAT
GO:0033043	16515	1180	116	10	5370	57	2	false	0.8345071812300638	1.0	0.0	regulation of organelle organization
GO:0045926	16515	212	116	2	4932	74	3	false	0.8346973038202228	1.0	0.0	negative regulation of growth
GO:0048639	16515	157	116	1	1570	17	4	false	0.8348375026666295	1.0	6.59264865187081E-221	positive regulation of developmental growth
GO:0014020	16515	91	116	1	109	1	2	false	0.8348623853211068	1.0	5.995055981629688E-21	primary neural tube formation
GO:0044770	16515	577	116	4	1438	13	1	false	0.8348762998629302	1.0	0.0	cell cycle phase transition
GO:0022603	16515	970	116	6	3247	26	2	false	0.8350459524536079	1.0	0.0	regulation of anatomical structure morphogenesis
GO:0072080	16515	81	116	1	97	1	2	false	0.8350515463917388	1.0	1.260927018693677E-18	nephron tubule development
GO:1902680	16515	819	116	17	2724	67	5	false	0.8371450392456807	1.0	0.0	positive regulation of RNA biosynthetic process
GO:0016236	16515	289	116	1	485	2	1	false	0.8371815625798456	1.0	2.1377386003569152E-141	macroautophagy
GO:0031667	16515	446	116	3	473	3	1	false	0.8380188610987742	1.0	1.3938072204249328E-44	response to nutrient levels
GO:0007507	16515	522	116	4	3325	36	2	false	0.8397027082580386	1.0	0.0	heart development
GO:0014706	16515	338	116	4	353	4	1	false	0.8399204509685664	1.0	1.0736582831189132E-26	striated muscle tissue development
GO:0007423	16515	491	116	4	3125	36	1	false	0.8402866136842854	1.0	0.0	sensory organ development
GO:1904951	16515	418	116	2	6251	48	3	false	0.8408980947008597	1.0	0.0	positive regulation of establishment of protein localization
GO:0014074	16515	139	116	1	1364	17	2	false	0.8409573979378315	1.0	2.5496839406200077E-194	response to purine-containing compound
GO:0060828	16515	262	116	3	373	5	2	false	0.8415328947740066	1.0	5.2943117753702656E-98	regulation of canonical Wnt signaling pathway
GO:0051716	16515	5952	116	39	13037	95	2	false	0.8430864677148924	1.0	0.0	cellular response to stimulus
GO:0035567	16515	148	116	1	480	5	1	false	0.8431733809337645	1.0	4.2192094877610596E-128	non-canonical Wnt signaling pathway
GO:0033613	16515	83	116	3	350	18	1	false	0.843340383797585	1.0	1.0926767404900737E-82	activating transcription factor binding
GO:0015980	16515	256	116	1	1103	7	2	false	0.8434529746697461	1.0	1.0277905094124506E-258	energy derivation by oxidation of organic compounds
GO:0006066	16515	320	116	1	1883	10	2	false	0.8454910029923666	1.0	0.0	alcohol metabolic process
GO:0007267	16515	1687	116	8	5153	31	2	false	0.8457057410810356	1.0	0.0	cell-cell signaling
GO:0015031	16515	1899	116	3	2008	3	2	false	0.8457587392726389	1.0	2.850273740397961E-183	protein transport
GO:1905268	16515	53	116	2	781	47	3	false	0.84596786755302	1.0	1.2719265439202974E-83	negative regulation of chromatin organization
GO:0051603	16515	680	116	2	1685	7	2	false	0.8465136374200227	1.0	0.0	proteolysis involved in cellular protein catabolic process
GO:0055082	16515	717	116	3	1156	6	2	false	0.8481948293609889	1.0	0.0	cellular chemical homeostasis
GO:0007398	16515	169	116	1	1798	19	1	false	0.8482319634316053	1.0	1.2949610330482691E-242	ectoderm development
GO:0043903	16515	197	116	1	9012	85	2	false	0.8485647199974155	1.0	0.0	regulation of symbiosis, encompassing mutualism through parasitism
GO:0005874	16515	523	116	1	1665	5	2	false	0.8486222224431448	1.0	0.0	microtubule
GO:0060218	16515	78	116	1	291	6	2	false	0.8491318419014892	1.0	6.505262422935805E-73	hematopoietic stem cell differentiation
GO:0032101	16515	863	116	4	4678	31	2	false	0.8502391775288854	1.0	0.0	regulation of response to external stimulus
GO:0104004	16515	282	116	1	5952	39	1	false	0.8503129318852436	1.0	0.0	cellular response to environmental stimulus
GO:0071162	16515	42	116	1	1287	56	3	false	0.8503681329382752	1.0	6.903915587236149E-80	CMG complex
GO:0048638	16515	284	116	2	2635	30	3	false	0.8504875012322184	1.0	0.0	regulation of developmental growth
GO:0051101	16515	106	116	2	2064	64	2	false	0.8514091634789024	1.0	7.78922516012419E-181	regulation of DNA binding
GO:0043596	16515	42	116	1	1303	57	3	false	0.8518601157562231	1.0	4.074583394229496E-80	nuclear replication fork
GO:0046890	16515	164	116	2	3371	68	3	false	0.8520616633630114	1.0	5.186853847949471E-284	regulation of lipid biosynthetic process
GO:0009895	16515	278	116	3	3950	66	3	false	0.8541927514757892	1.0	0.0	negative regulation of catabolic process
GO:0071326	16515	120	116	2	191	4	2	false	0.854259781494892	1.0	3.077046295428523E-54	cellular response to monosaccharide stimulus
GO:0040012	16515	891	116	6	9059	85	2	false	0.8544288418456215	1.0	0.0	regulation of locomotion
GO:0002562	16515	59	116	1	69	1	2	false	0.8550724637681174	1.0	2.940895793846431E-12	somatic diversification of immune receptors via germline recombination within a single locus
GO:0001934	16515	951	116	5	2058	14	4	false	0.8554978056146062	1.0	0.0	positive regulation of protein phosphorylation
GO:0140014	16515	993	116	5	1122	6	2	false	0.8555204792176829	1.0	3.7397162116333345E-173	mitotic nuclear division
GO:0000811	16515	43	116	1	1287	56	2	false	0.8570985622999707	1.0	2.384484901614903E-81	GINS complex
GO:0070830	16515	54	116	1	63	1	2	false	0.857142857142849	1.0	4.2251694517571955E-11	bicellular tight junction assembly
GO:0070076	16515	27	116	4	28	4	1	false	0.8571428571428612	1.0	0.03571428571428577	histone lysine demethylation
GO:0031261	16515	44	116	1	1199	51	3	false	0.8575083490399168	1.0	2.0110846424122026E-81	DNA replication preinitiation complex
GO:0032508	16515	89	116	2	96	2	1	false	0.8587719298245655	1.0	8.38983011372577E-11	DNA duplex unwinding
GO:0030879	16515	131	116	1	406	5	1	false	0.8591066233761807	1.0	3.0967671091572335E-110	mammary gland development
GO:0051270	16515	896	116	6	8723	82	3	false	0.8598560446690182	1.0	0.0	regulation of cellular component movement
GO:0002253	16515	413	116	1	2527	11	2	false	0.8601556715657636	1.0	0.0	activation of immune response
GO:0030336	16515	236	116	1	1326	10	3	false	0.8601631418228441	1.0	7.121135106725915E-269	negative regulation of cell migration
GO:0036094	16515	1120	116	8	9221	89	1	false	0.8620637832876474	1.0	0.0	small molecule binding
GO:0001889	16515	133	116	1	408	5	2	false	0.8625429230298945	1.0	3.2740065621445798E-111	liver development
GO:0000776	16515	132	116	1	4548	67	3	false	0.8630371917286991	1.0	1.1218386170082963E-258	kinetochore
GO:0060966	16515	80	116	2	148	5	2	false	0.8632596812636381	1.0	6.943360971848802E-44	regulation of gene silencing by RNA
GO:0043123	16515	179	116	1	996	10	3	false	0.8634481472491399	1.0	5.787881322211359E-203	positive regulation of I-kappaB kinase/NF-kappaB signaling
GO:0008203	16515	140	116	1	162	1	2	false	0.8641975308641806	1.0	1.2304938568846953E-27	cholesterol metabolic process
GO:0043583	16515	193	116	1	491	4	1	false	0.8653891126380857	1.0	3.480694703029487E-142	ear development
GO:0072332	16515	73	116	1	443	11	2	false	0.8654289925974399	1.0	1.5578234073270288E-85	intrinsic apoptotic signaling pathway by p53 class mediator
GO:0043161	16515	403	116	1	635	2	2	false	0.8668819394423875	1.0	2.8386962439804797E-180	proteasome-mediated ubiquitin-dependent protein catabolic process
GO:0055114	16515	1051	116	7	9406	87	1	false	0.8676281285892418	1.0	0.0	oxidation-reduction process
GO:0032392	16515	96	116	2	256	8	1	false	0.868972488671061	1.0	5.4504435944537326E-73	DNA geometric change
GO:0006721	16515	100	116	1	115	1	1	false	0.8695652173912914	1.0	4.1721842985738876E-19	terpenoid metabolic process
GO:0000302	16515	218	116	1	1615	14	2	false	0.8698355058141203	1.0	9.14669109451412E-277	response to reactive oxygen species
GO:0004536	16515	94	116	1	1072	22	3	false	0.8699690662536452	1.0	1.0537133203664362E-137	deoxyribonuclease activity
GO:0016922	16515	110	116	3	152	5	1	false	0.8704137632922484	1.0	1.7016957491177713E-38	nuclear receptor binding
GO:0060147	16515	80	116	2	146	5	2	false	0.870904216037895	1.0	3.3156225044677518E-43	regulation of posttranscriptional gene silencing
GO:2000146	16515	250	116	1	1472	11	4	false	0.8719262635764182	1.0	1.9209271498882467E-290	negative regulation of cell motility
GO:0050680	16515	112	116	1	825	14	3	false	0.8725665267200042	1.0	1.2108560937907943E-141	negative regulation of epithelial cell proliferation
GO:0031349	16515	314	116	1	2758	17	3	false	0.8726922573967011	1.0	0.0	positive regulation of defense response
GO:0051247	16515	1579	116	13	5964	62	4	false	0.8730169103967181	1.0	0.0	positive regulation of protein metabolic process
GO:0007346	16515	635	116	3	1360	9	2	false	0.8739010515185046	1.0	0.0	regulation of mitotic cell cycle
GO:0097447	16515	581	116	1	1166	3	3	false	0.8740321224730588	1.0	0.0	dendritic tree
GO:0055065	16515	571	116	1	652	1	2	false	0.8757668711654794	1.0	1.1535948196394761E-105	metal ion homeostasis
GO:1901681	16515	213	116	1	9221	89	1	false	0.8763221135957249	1.0	0.0	sulfur compound binding
GO:0005977	16515	71	116	1	81	1	2	false	0.8765432098765444	1.0	5.323701246358411E-13	glycogen metabolic process
GO:0051817	16515	79	116	1	90	1	1	false	0.8777777777778004	1.0	2.403574918861468E-14	modulation of process of other organism involved in symbiotic interaction
GO:0060090	16515	370	116	2	9221	89	1	false	0.8778976863140722	1.0	0.0	molecular adaptor activity
GO:0005656	16515	45	116	1	1116	50	4	false	0.8782110599863966	1.0	2.1057636910767747E-81	nuclear pre-replicative complex
GO:0046545	16515	88	116	2	206	7	2	false	0.8783775735954381	1.0	1.551620682827874E-60	development of primary female sexual characteristics
GO:0090130	16515	269	116	1	6028	46	1	false	0.8785226417175922	1.0	0.0	tissue migration
GO:0043177	16515	259	116	1	1120	8	1	false	0.8789407097557697	1.0	3.2132812755151765E-262	organic acid binding
GO:0061919	16515	485	116	2	12841	95	1	false	0.8789581457861801	1.0	0.0	process utilizing autophagic mechanism
GO:0045860	16515	531	116	1	1543	5	4	false	0.8790537350502506	1.0	0.0	positive regulation of protein kinase activity
GO:0035195	16515	106	116	2	113	2	1	false	0.8794247787610999	1.0	2.589311947474399E-11	gene silencing by miRNA
GO:0051649	16515	801	116	1	5310	13	3	false	0.8809637967825319	1.0	0.0	establishment of localization in cell
GO:0006475	16515	150	116	5	184	7	1	false	0.8810654178896907	1.0	7.569509084601446E-38	internal protein amino acid acetylation
GO:0007565	16515	177	116	1	843	9	2	false	0.881463244312239	1.0	2.1114224698166267E-187	female pregnancy
GO:0098852	16515	344	116	1	390	1	1	false	0.8820512820514228	1.0	5.6465436715168856E-61	lytic vacuole membrane
GO:0043467	16515	139	116	1	5044	76	2	false	0.8823386409821583	1.0	1.3511595704754746E-275	regulation of generation of precursor metabolites and energy
GO:0010675	16515	134	116	1	4861	76	3	false	0.8824929916574514	1.0	1.2072122718058051E-265	regulation of cellular carbohydrate metabolic process
GO:0043207	16515	1256	116	5	2462	13	2	false	0.882510792326869	1.0	0.0	response to external biotic stimulus
GO:0046677	16515	291	116	1	3829	27	1	false	0.8825464375952499	1.0	0.0	response to antibiotic
GO:0002009	16515	503	116	4	1246	14	2	false	0.8826712406498858	1.0	0.0	morphogenesis of an epithelium
GO:0010038	16515	330	116	1	502	2	1	false	0.8830546079157156	1.0	1.964419696631626E-139	response to metal ion
GO:0016032	16515	865	116	3	901	3	1	false	0.8847359070808436	1.0	3.222404924236653E-65	viral process
GO:0008585	16515	84	116	2	194	7	2	false	0.8848772684227415	1.0	3.960209381411077E-57	female gonad development
GO:0030261	16515	42	116	1	161	7	1	false	0.8850793864589115	1.0	1.0318313045718053E-39	chromosome condensation
GO:0007165	16515	4610	116	29	12851	95	5	false	0.8855064280827087	1.0	0.0	signal transduction
GO:0090066	16515	453	116	1	3583	16	1	false	0.88554129248102	1.0	0.0	regulation of anatomical structure size
GO:0003176	16515	31	116	1	35	1	1	false	0.8857142857142902	1.0	1.9098548510313134E-5	aortic valve development
GO:0010035	16515	502	116	2	3829	27	1	false	0.8867164110848725	1.0	0.0	response to inorganic substance
GO:0030003	16515	577	116	1	650	1	2	false	0.8876923076924097	1.0	1.3574272566703099E-98	cellular cation homeostasis
GO:0043966	16515	50	116	1	143	5	1	false	0.8880669458494717	1.0	9.127867925817915E-40	histone H3 acetylation
GO:0071331	16515	120	116	2	181	4	2	false	0.8880842371215778	1.0	9.337885233291021E-50	cellular response to hexose stimulus
GO:0009100	16515	339	116	2	7476	81	3	false	0.8883258417421904	1.0	0.0	glycoprotein metabolic process
GO:0000904	16515	692	116	5	2048	21	2	false	0.8885449177286311	1.0	0.0	cell morphogenesis involved in differentiation
GO:0009135	16515	128	116	1	144	1	1	false	0.888888888888898	1.0	1.4536629180584593E-21	purine nucleoside diphosphate metabolic process
GO:0001649	16515	205	116	1	3385	35	2	false	0.8889701706504168	1.0	0.0	osteoblast differentiation
GO:0072594	16515	534	116	1	2220	8	2	false	0.8897706281118978	1.0	0.0	establishment of protein localization to organelle
GO:0007605	16515	122	116	1	137	1	1	false	0.8905109489051237	1.0	2.5760280813614714E-20	sensory perception of sound
GO:0016607	16515	385	116	8	754	20	1	false	0.8908491212539571	1.0	4.304345065343082E-226	nuclear speck
GO:0099513	16515	1041	116	2	2082	6	2	false	0.8909630408115319	1.0	0.0	polymeric cytoskeletal fiber
GO:0032270	16515	1481	116	12	5504	58	4	false	0.891793734652714	1.0	0.0	positive regulation of cellular protein metabolic process
GO:0055080	16515	640	116	1	717	1	1	false	0.8926080892606806	1.0	1.3362150715858248E-105	cation homeostasis
GO:0009185	16515	129	116	1	144	1	1	false	0.8958333333333219	1.0	1.172015727684629E-20	ribonucleoside diphosphate metabolic process
GO:0008289	16515	670	116	4	9221	89	1	false	0.8959398813610849	1.0	0.0	lipid binding
GO:0060348	16515	194	116	1	3162	36	2	false	0.8989879632499451	1.0	5.70677614E-316	bone development
GO:0150034	16515	309	116	1	10934	80	2	false	0.8999260046951143	1.0	0.0	distal axon
GO:0045184	16515	1978	116	3	5129	12	2	false	0.9004250126311454	1.0	0.0	establishment of protein localization
GO:0016829	16515	416	116	1	6357	34	1	false	0.9004695136864862	1.0	0.0	lyase activity
GO:0043620	16515	115	116	1	3229	63	2	false	0.9004696571981309	1.0	6.539726263725748E-215	regulation of DNA-templated transcription in response to stress
GO:0045862	16515	337	116	1	2646	17	3	false	0.9020719595029855	1.0	0.0	positive regulation of proteolysis
GO:0016836	16515	139	116	1	154	1	1	false	0.9025974025973827	1.0	4.069635062131207E-21	hydro-lyase activity
GO:0017111	16515	1279	116	4	1312	4	1	false	0.9030161156649523	1.0	1.671504200825845E-66	nucleoside-triphosphatase activity
GO:0023052	16515	5095	116	30	13878	97	1	false	0.9030551791131192	1.0	0.0	signaling
GO:0044843	16515	255	116	1	577	4	1	false	0.9038114159309654	1.0	2.9838992666345077E-171	cell cycle G1/S phase transition
GO:0045927	16515	241	116	1	5477	52	3	false	0.9047449831888597	1.0	0.0	positive regulation of growth
GO:0030326	16515	122	116	3	142	4	2	false	0.9047513305764243	1.0	8.913457936657655E-25	embryonic limb morphogenesis
GO:0009607	16515	1277	116	5	7281	44	1	false	0.9060060664373963	1.0	0.0	response to biotic stimulus
GO:0016868	16515	117	116	1	129	1	1	false	0.9069767441860702	1.0	3.8227050714610385E-17	intramolecular transferase activity, phosphotransferases
GO:0033674	16515	596	116	1	1822	6	4	false	0.907549323821695	1.0	0.0	positive regulation of kinase activity
GO:0098771	16515	651	116	1	717	1	1	false	0.9079497907950491	1.0	4.095764458482241E-95	inorganic ion homeostasis
GO:0070482	16515	366	116	1	1117	6	1	false	0.9082371977167452	1.0	5.741351106841539E-306	response to oxygen levels
GO:0051726	16515	1069	116	7	8439	82	2	false	0.9088990696686763	1.0	0.0	regulation of cell cycle
GO:0048585	16515	1457	116	10	8481	81	3	false	0.909137842823184	1.0	0.0	negative regulation of response to stimulus
GO:0099081	16515	1229	116	2	1510	3	1	false	0.909186684312022	1.0	2.9472324095E-314	supramolecular polymer
GO:0051050	16515	859	116	3	7837	48	3	false	0.9094430991564885	1.0	0.0	positive regulation of transport
GO:0006810	16515	4702	116	5	4792	5	1	false	0.9095188805644252	1.0	1.9528703698435357E-193	transport
GO:0031330	16515	223	116	2	3652	64	4	false	0.9104006951149332	1.0	0.0	negative regulation of cellular catabolic process
GO:0042330	16515	556	116	2	3248	22	2	false	0.9116334398268311	1.0	0.0	taxis
GO:0060089	16515	856	116	4	11969	94	1	false	0.9116483815728978	1.0	0.0	molecular transducer activity
GO:0046906	16515	122	116	1	3307	64	2	false	0.9119072932352078	1.0	4.026957991791327E-226	tetrapyrrole binding
GO:0120036	16515	1437	116	7	1456	7	1	false	0.9119786732599967	1.0	1.0870553178834464E-43	plasma membrane bounded cell projection organization
GO:0090287	16515	244	116	1	8381	82	3	false	0.912376544786573	1.0	0.0	regulation of cellular response to growth factor stimulus
GO:0031503	16515	549	116	1	2531	10	1	false	0.9137080821583197	1.0	0.0	protein-containing complex localization
GO:0009749	16515	177	116	4	181	4	1	false	0.9137957164025574	1.0	2.311996266588438E-8	response to glucose
GO:0035258	16515	91	116	2	152	5	1	false	0.9155360721895948	1.0	5.233207083504581E-44	steroid hormone receptor binding
GO:0009746	16515	181	116	4	185	4	1	false	0.9156132823274956	1.0	2.116894490379955E-8	response to hexose
GO:0034728	16515	141	116	5	848	47	2	false	0.916028841622816	1.0	5.422682570250847E-165	nucleosome organization
GO:0006275	16515	96	116	1	2477	62	2	false	0.9164258155694482	1.0	9.760236524984556E-176	regulation of DNA replication
GO:0048738	16515	191	116	1	642	7	2	false	0.9167422467536563	1.0	5.453134911475516E-169	cardiac muscle tissue development
GO:0044092	16515	1033	116	5	11969	94	2	false	0.9172123520085554	1.0	0.0	negative regulation of molecular function
GO:0045930	16515	292	116	1	1209	9	3	false	0.9177100273026243	1.0	2.0089172297152493E-289	negative regulation of mitotic cell cycle
GO:0006928	16515	2076	116	11	12841	95	1	false	0.9180587129183745	1.0	0.0	movement of cell or subcellular component
GO:0043068	16515	611	116	3	1849	15	3	false	0.9180727814874448	1.0	0.0	positive regulation of programmed cell death
GO:0051338	16515	966	116	1	3980	9	2	false	0.9183266320417223	1.0	0.0	regulation of transferase activity
GO:0008233	16515	1074	116	4	5075	31	3	false	0.9190048083830136	1.0	0.0	peptidase activity
GO:0071103	16515	256	116	8	1114	50	1	false	0.9199042920490718	1.0	5.729062119245936E-260	DNA conformation change
GO:0006935	16515	556	116	2	3829	27	2	false	0.9199364253171582	1.0	0.0	chemotaxis
GO:0002831	16515	349	116	1	4196	29	2	false	0.9201115245136843	1.0	0.0	regulation of response to biotic stimulus
GO:0046983	16515	799	116	4	5904	50	1	false	0.9215700822334043	1.0	0.0	protein dimerization activity
GO:0002573	16515	186	116	1	609	7	2	false	0.9231898255063087	1.0	4.947439153860526E-162	myeloid leukocyte differentiation
GO:0010628	16515	801	116	8	4743	70	3	false	0.9237079368287912	1.0	0.0	positive regulation of gene expression
GO:0048018	16515	384	116	1	4802	31	3	false	0.9251419138760089	1.0	0.0	receptor ligand activity
GO:0046330	16515	132	116	1	229	3	3	false	0.9253602139160424	1.0	3.1887902391847E-67	positive regulation of JNK cascade
GO:0022607	16515	2668	116	19	6683	60	2	false	0.9273474959643698	1.0	0.0	cellular component assembly
GO:1900112	16515	11	116	1	29	5	2	false	0.9278514588859498	1.0	2.890399797209533E-8	regulation of histone H3-K9 trimethylation
GO:0048583	16515	3777	116	28	9953	90	2	false	0.9283317651833373	1.0	0.0	regulation of response to stimulus
GO:0036459	16515	260	116	1	355	2	2	false	0.928940876899851	1.0	5.8410386919924E-89	thiol-dependent ubiquitinyl hydrolase activity
GO:0001705	16515	157	116	1	169	1	2	false	0.9289940828402272	1.0	1.3160910549825359E-18	ectoderm formation
GO:0009150	16515	460	116	1	495	1	2	false	0.9292929292930806	1.0	1.728424826458533E-54	purine ribonucleotide metabolic process
GO:0034329	16515	369	116	1	2840	19	2	false	0.9295938771500605	1.0	0.0	cell junction assembly
GO:0008150	16515	13878	116	97	14589	105	1	false	0.9297274643263413	1.0	0.0	biological_process
GO:0043687	16515	342	116	2	3764	46	1	false	0.9311874049866447	1.0	0.0	post-translational protein modification
GO:0006333	16515	141	116	6	713	47	1	false	0.9311875171682824	1.0	2.7778609116804827E-153	chromatin assembly or disassembly
GO:0044272	16515	168	116	1	4689	73	2	false	0.9317471150981165	1.0	9.4621916935E-314	sulfur compound biosynthetic process
GO:0030097	16515	780	116	9	816	10	1	false	0.9318337205946607	1.0	1.2301592088236886E-63	hemopoiesis
GO:0018393	16515	145	116	5	157	6	2	false	0.9321765235675068	1.0	3.2865397917230286E-18	internal peptidyl-lysine acetylation
GO:1901988	16515	231	116	1	637	6	3	false	0.9338610076062974	1.0	2.0063043378946286E-180	negative regulation of cell cycle phase transition
GO:0001843	16515	85	116	1	91	1	2	false	0.9340659340659245	1.0	1.5002312651502098E-9	neural tube closure
GO:0050896	16515	7281	116	44	13878	97	1	false	0.9341434699822837	1.0	0.0	response to stimulus
GO:0045786	16515	563	116	5	4807	72	3	false	0.9360421781477494	1.0	0.0	negative regulation of cell cycle
GO:0000287	16515	202	116	1	1729	22	1	false	0.9361406022022336	1.0	6.034098798833077E-270	magnesium ion binding
GO:0032279	16515	326	116	1	348	1	2	false	0.9367816091955262	1.0	2.6942141911331886E-35	asymmetric synapse
GO:0016579	16515	257	116	1	274	1	2	false	0.9379562043795171	1.0	2.134682099159855E-27	protein deubiquitination
GO:0005730	16515	890	116	9	5098	77	2	false	0.9388790609399296	1.0	0.0	nucleolus
GO:0010562	16515	1074	116	5	4324	33	3	false	0.9396634057315136	1.0	0.0	positive regulation of phosphorus metabolic process
GO:0007154	16515	5113	116	31	12841	95	1	false	0.9398338339866934	1.0	0.0	cell communication
GO:0010942	16515	661	116	3	5164	45	3	false	0.9398712111317052	1.0	0.0	positive regulation of cell death
GO:0016101	16515	94	116	1	100	1	1	false	0.9399999999999971	1.0	8.388892971482959E-10	diterpenoid metabolic process
GO:0030546	16515	387	116	1	411	1	1	false	0.9416058394160196	1.0	2.2796487699229027E-39	signaling receptor activator activity
GO:0023057	16515	1267	116	9	7020	75	3	false	0.9421554386767129	1.0	0.0	negative regulation of signaling
GO:0009101	16515	278	116	2	4021	64	4	false	0.9426726218590264	1.0	0.0	glycoprotein biosynthetic process
GO:0055092	16515	80	116	1	131	3	1	false	0.9431236258859201	1.0	1.3104133813724972E-37	sterol homeostasis
GO:0001503	16515	364	116	1	6028	46	1	false	0.9436514335602817	1.0	0.0	ossification
GO:0014069	16515	326	116	1	345	1	2	false	0.94492753623195	1.0	1.2182739717218095E-31	postsynaptic density
GO:0043065	16515	606	116	3	1697	15	3	false	0.9454877287504518	1.0	0.0	positive regulation of apoptotic process
GO:0016051	16515	190	116	1	4889	73	2	false	0.9458249635999817	1.0	0.0	carbohydrate biosynthetic process
GO:0007264	16515	521	116	2	2462	20	1	false	0.9458832896855055	1.0	0.0	small GTPase mediated signal transduction
GO:0010976	16515	263	116	1	1044	10	4	false	0.9459050739784822	1.0	4.282437784198403E-255	positive regulation of neuron projection development
GO:0030203	16515	140	116	1	148	1	1	false	0.9459459459459425	1.0	2.1233159820863139E-13	glycosaminoglycan metabolic process
GO:0098794	16515	620	116	2	10934	80	2	false	0.9461570054280395	1.0	0.0	postsynapse
GO:0031625	16515	285	116	1	301	1	1	false	0.9468438538205918	1.0	6.914283224319179E-27	ubiquitin protein ligase binding
GO:1901653	16515	352	116	1	1149	8	3	false	0.9469839745339977	1.0	1.3509331961443792E-306	cellular response to peptide
GO:0000165	16515	840	116	4	2466	20	2	false	0.9477932654655589	1.0	0.0	MAPK cascade
GO:0022403	16515	91	116	1	96	1	1	false	0.9479166666666614	1.0	1.636016872176502E-8	cell cycle phase
GO:0070932	16515	20	116	3	74	19	1	false	0.9482612211180514	1.0	1.6978220822956228E-18	histone H3 deacetylation
GO:0099572	16515	345	116	1	9401	79	2	false	0.9485040279593027	1.0	0.0	postsynaptic specialization
GO:0004619	16515	111	116	1	117	1	1	false	0.9487179487179593	1.0	3.1973449084178147E-10	phosphoglycerate mutase activity
GO:0051092	16515	422	116	3	522	5	1	false	0.9492031222717221	1.0	4.084519624344724E-110	positive regulation of NF-kappaB transcription factor activity
GO:0001932	16515	1331	116	7	2298	17	3	false	0.9496636817710951	1.0	0.0	regulation of protein phosphorylation
GO:1901652	16515	482	116	2	1628	14	2	false	0.9501694785892274	1.0	0.0	response to peptide
GO:0005515	16515	5904	116	50	9221	89	1	false	0.950185606463438	1.0	0.0	protein binding
GO:0042745	16515	15	116	1	30	4	1	false	0.950191570881229	1.0	6.446725037893852E-9	circadian sleep/wake cycle
GO:0048666	16515	1027	116	8	1990	22	2	false	0.9515332719756633	1.0	0.0	neuron development
GO:0032103	16515	431	116	1	3505	23	3	false	0.95158847210884	1.0	0.0	positive regulation of response to external stimulus
GO:0031065	16515	16	116	1	141	23	4	false	0.9516732937979178	1.0	2.0752305409235224E-21	positive regulation of histone deacetylation
GO:0098542	16515	941	116	2	1609	6	2	false	0.951911207660371	1.0	0.0	defense response to other organism
GO:1903532	16515	345	116	1	5196	44	4	false	0.9519738506936587	1.0	0.0	positive regulation of secretion by cell
GO:0016773	16515	1274	116	1	1632	2	1	false	0.9519849785399783	1.0	0.0	phosphotransferase activity, alcohol group as acceptor
GO:0019725	16515	841	116	3	12869	95	3	false	0.9525939547001876	1.0	0.0	cellular homeostasis
GO:0019902	16515	238	116	1	2163	26	1	false	0.9526201408833013	1.0	0.0	phosphatase binding
GO:0006109	16515	196	116	1	4889	74	2	false	0.9526920732853993	1.0	0.0	regulation of carbohydrate metabolic process
GO:0044087	16515	839	116	4	9710	88	2	false	0.9527209861147523	1.0	0.0	regulation of cellular component biogenesis
GO:0006796	16515	2991	116	8	3009	8	1	false	0.9530801862330819	1.0	1.6476590431454356E-47	phosphate-containing compound metabolic process
GO:0005102	16515	1183	116	6	5904	50	1	false	0.953258460617646	1.0	0.0	signaling receptor binding
GO:0006091	16515	491	116	2	8863	85	1	false	0.9536005424463133	1.0	0.0	generation of precursor metabolites and energy
GO:0035239	16515	770	116	3	2445	18	2	false	0.9546080156819532	1.0	0.0	tube morphogenesis
GO:0030162	16515	660	116	2	3385	23	2	false	0.9557132921753464	1.0	0.0	regulation of proteolysis
GO:0004175	16515	674	116	1	1042	3	1	false	0.9561829454209521	1.0	5.225545316484879E-293	endopeptidase activity
GO:0032984	16515	353	116	1	1882	15	2	false	0.9562284674269096	1.0	0.0	protein-containing complex disassembly
GO:0001216	16515	400	116	5	1325	28	2	false	0.9562344705595986	1.0	0.0	DNA-binding transcription activator activity
GO:0043408	16515	663	116	3	2391	21	3	false	0.9570063763732177	1.0	0.0	regulation of MAPK cascade
GO:0032535	16515	336	116	1	6554	60	2	false	0.9580936968573349	1.0	0.0	regulation of cellular component size
GO:0006790	16515	325	116	1	8863	85	1	false	0.9588654447103058	1.0	0.0	sulfur compound metabolic process
GO:0010648	16515	1264	116	9	6700	75	3	false	0.9597055690308689	1.0	0.0	negative regulation of cell communication
GO:0051056	16515	291	116	1	1968	20	2	false	0.9599289200100537	1.0	0.0	regulation of small GTPase mediated signal transduction
GO:0006163	16515	482	116	1	603	2	2	false	0.9600006611462708	1.0	1.2779817982468668E-130	purine nucleotide metabolic process
GO:0002521	16515	452	116	2	3353	35	2	false	0.9600965138303003	1.0	0.0	leukocyte differentiation
GO:1902105	16515	240	116	1	1767	22	3	false	0.9605313343929172	1.0	4.608668090897521E-304	regulation of leukocyte differentiation
GO:0044283	16515	568	116	4	5316	73	2	false	0.9607271220915716	1.0	0.0	small molecule biosynthetic process
GO:0044267	16515	4687	116	47	7022	81	2	false	0.9617498199478891	1.0	0.0	cellular protein metabolic process
GO:0023051	16515	3308	116	24	9004	85	2	false	0.9618257470542185	1.0	0.0	regulation of signaling
GO:0043436	16515	1006	116	3	1019	3	1	false	0.9621767099797677	1.0	5.264971687837605E-30	oxoacid metabolic process
GO:2001251	16515	127	116	2	1320	50	3	false	0.9623691699956001	1.0	7.706294602474761E-181	negative regulation of chromosome organization
GO:0005635	16515	446	116	2	6747	75	3	false	0.963362390677793	1.0	0.0	nuclear envelope
GO:1903508	16515	819	116	17	2359	67	3	false	0.9635660770198383	1.0	0.0	positive regulation of nucleic acid-templated transcription
GO:1901981	16515	158	116	1	237	3	1	false	0.9639019112873859	1.0	5.5640915006032975E-65	phosphatidylinositol phosphate binding
GO:0009259	16515	473	116	1	582	2	2	false	0.9651862235392632	1.0	2.9974324036834596E-121	ribonucleotide metabolic process
GO:0035194	16515	113	116	2	115	2	2	false	0.9653699466056329	1.0	1.525553012967238E-4	posttranscriptional gene silencing by RNA
GO:0007017	16515	896	116	3	12841	95	1	false	0.9659817659618575	1.0	0.0	microtubule-based process
GO:0008168	16515	175	116	3	177	3	1	false	0.9662942989214744	1.0	6.420133538778114E-5	methyltransferase activity
GO:0007018	16515	540	116	1	2358	13	2	false	0.966320433370565	1.0	0.0	microtubule-based movement
GO:0019778	16515	88	116	1	91	1	1	false	0.9670329670329935	1.0	8.23146890562624E-6	Atg12 activating enzyme activity
GO:0009653	16515	2361	116	15	5265	46	2	false	0.9674793120614291	1.0	0.0	anatomical structure morphogenesis
GO:0005501	16515	30	116	1	31	1	1	false	0.9677419354838706	1.0	0.03225806451612895	retinoid binding
GO:0001523	16515	91	116	1	94	1	1	false	0.9680851063830017	1.0	7.460236937125096E-6	retinoid metabolic process
GO:0007411	16515	251	116	1	436	4	2	false	0.9681903671075983	1.0	2.1968011553238228E-128	axon guidance
GO:0071495	16515	1268	116	14	1513	20	1	false	0.9687202764587203	1.0	3.6313787365830666E-290	cellular response to endogenous stimulus
GO:0009416	16515	274	116	1	401	3	1	false	0.9687458984118749	1.0	4.3097794406991056E-108	response to light stimulus
GO:0051052	16515	319	116	2	4959	80	3	false	0.9691039554063254	1.0	0.0	regulation of DNA metabolic process
GO:0009117	16515	578	116	2	587	2	1	false	0.969544918047908	1.0	4.66427742017905E-20	nucleotide metabolic process
GO:0050778	16515	585	116	1	2983	16	4	false	0.969879920480798	1.0	0.0	positive regulation of immune response
GO:0120031	16515	570	116	1	1446	7	2	false	0.9703359577915334	1.0	0.0	plasma membrane bounded cell projection assembly
GO:0009636	16515	467	116	1	3829	27	1	false	0.9705370781645984	1.0	0.0	response to toxic substance
GO:0005819	16515	351	116	2	4526	67	2	false	0.9711151221367549	1.0	0.0	spindle
GO:0044093	16515	1894	116	9	11969	94	2	false	0.971480084214378	1.0	0.0	positive regulation of molecular function
GO:0038023	16515	850	116	4	856	4	1	false	0.972207791486875	1.0	1.862586969397614E-15	signaling receptor activity
GO:0030029	16515	719	116	2	12841	95	1	false	0.9725612525809101	1.0	0.0	actin filament-based process
GO:0007259	16515	142	116	1	146	1	1	false	0.9726027397260527	1.0	5.5054377208366124E-8	receptor signaling pathway via JAK-STAT
GO:0150063	16515	324	116	3	327	3	1	false	0.9726457434049323	1.0	1.7318191461262801E-7	visual system development
GO:0001817	16515	632	116	2	2817	22	2	false	0.972900308097255	1.0	0.0	regulation of cytokine production
GO:0005975	16515	557	116	2	8996	86	2	false	0.9731265283046544	1.0	0.0	carbohydrate metabolic process
GO:1901564	16515	6170	116	51	9003	86	2	false	0.9735569276371974	1.0	0.0	organonitrogen compound metabolic process
GO:0001816	16515	686	116	2	6028	46	1	false	0.9737442153926938	1.0	0.0	cytokine production
GO:0032940	16515	1368	116	2	1513	3	2	false	0.9743458534233603	1.0	8.433213512315943E-207	secretion by cell
GO:0006261	16515	128	116	1	248	5	1	false	0.9746128228312422	1.0	4.967145721022647E-74	DNA-dependent DNA replication
GO:0010646	16515	3269	116	24	8383	82	2	false	0.9748820221195973	1.0	0.0	regulation of cell communication
GO:0006873	16515	590	116	1	834	3	2	false	0.9751756956245479	1.0	3.900428870011724E-218	cellular ion homeostasis
GO:0007162	16515	242	116	1	4783	71	3	false	0.975628503777488	1.0	0.0	negative regulation of cell adhesion
GO:0044085	16515	2890	116	19	6683	60	1	false	0.9758213292864814	1.0	0.0	cellular component biogenesis
GO:0018024	16515	41	116	1	125	9	3	false	0.9759234552483399	1.0	5.888938776384369E-34	histone-lysine N-methyltransferase activity
GO:0002376	16515	2527	116	11	13878	97	1	false	0.9762788935983926	1.0	0.0	immune system process
GO:0072359	16515	983	116	5	4127	40	1	false	0.9767252412550905	1.0	0.0	circulatory system development
GO:0017136	16515	14	116	3	37	14	2	false	0.9770965737706483	1.0	1.637441930578085E-10	NAD-dependent histone deacetylase activity
GO:0019787	16515	523	116	1	3955	27	2	false	0.9785750683732697	1.0	0.0	ubiquitin-like protein transferase activity
GO:0003690	16515	1527	116	45	1911	64	1	false	0.978687875991517	1.0	0.0	double-stranded DNA binding
GO:0032680	16515	138	116	1	141	1	2	false	0.9787234042553515	1.0	2.186700487634236E-6	regulation of tumor necrosis factor production
GO:0032989	16515	1057	116	5	7814	74	3	false	0.9787705163287156	1.0	0.0	cellular component morphogenesis
GO:0043254	16515	397	116	1	3074	28	3	false	0.9795602623803052	1.0	0.0	regulation of protein-containing complex assembly
GO:0090308	16515	14	116	1	40	8	2	false	0.9796855679208665	1.0	4.309057712047628E-11	regulation of methylation-dependent chromatin silencing
GO:0001568	16515	628	116	2	4812	42	2	false	0.9798305690615713	1.0	0.0	blood vessel development
GO:0031063	16515	26	116	1	192	25	3	false	0.9799088788795989	1.0	1.0228576859437268E-32	regulation of histone deacetylation
GO:0019941	16515	592	116	1	690	2	2	false	0.9800046275842572	1.0	8.138613953273877E-122	modification-dependent protein catabolic process
GO:0016301	16515	1426	116	2	2396	7	2	false	0.9800216600996537	1.0	0.0	kinase activity
GO:0044389	16515	301	116	1	2163	26	1	false	0.9801681633577162	1.0	0.0	ubiquitin-like protein ligase binding
GO:0034622	16515	991	116	6	1426	13	1	false	0.9802662271439462	1.0	0.0	cellular protein-containing complex assembly
GO:0051271	16515	274	116	1	5240	73	3	false	0.9807170533625326	1.0	0.0	negative regulation of cellular component movement
GO:0019752	16515	923	116	2	1006	3	1	false	0.9808909520809013	1.0	7.788489199683524E-124	carboxylic acid metabolic process
GO:0006367	16515	187	116	3	1544	59	2	false	0.981185262318875	1.0	9.571553961306942E-247	transcription initiation from RNA polymerase II promoter
GO:0035257	16515	152	116	5	300	17	2	false	0.9813181021772095	1.0	1.0952841067871731E-89	nuclear hormone receptor binding
GO:0090132	16515	264	116	1	269	1	1	false	0.981412639405111	1.0	8.844135751491747E-11	epithelium migration
GO:0044089	16515	473	116	1	6743	55	3	false	0.9819891123887056	1.0	0.0	positive regulation of cellular component biogenesis
GO:0001819	16515	412	116	1	1759	15	3	false	0.982071399306738	1.0	0.0	positive regulation of cytokine production
GO:0006913	16515	332	116	2	335	2	1	false	0.9821431763340331	1.0	1.6103331859880216E-7	nucleocytoplasmic transport
GO:0044419	16515	1871	116	7	13878	97	1	false	0.9822087437795741	1.0	0.0	interspecies interaction between organisms
GO:0040013	16515	286	116	1	5353	73	3	false	0.9823367811286433	1.0	0.0	negative regulation of locomotion
GO:0044297	16515	538	116	1	10934	80	1	false	0.9826040486740382	1.0	0.0	cell body
GO:0016053	16515	274	116	1	5091	73	4	false	0.9828923191788408	1.0	0.0	organic acid biosynthetic process
GO:0036477	16515	797	116	2	10934	80	1	false	0.983166961143108	1.0	0.0	somatodendritic compartment
GO:0008610	16515	616	116	4	5059	73	2	false	0.983177593679239	1.0	0.0	lipid biosynthetic process
GO:0044665	16515	29	116	1	76	8	1	false	0.9833231100654004	1.0	1.2127772862319127E-21	MLL1/2 complex
GO:0043549	16515	879	116	1	1984	7	3	false	0.9835154773553955	1.0	0.0	regulation of kinase activity
GO:0051248	16515	992	116	7	6003	79	4	false	0.9836072329891606	1.0	0.0	negative regulation of protein metabolic process
GO:0032269	16515	939	116	7	5476	76	4	false	0.9836710643889693	1.0	0.0	negative regulation of cellular protein metabolic process
GO:0006886	16515	1362	116	2	2870	10	3	false	0.9840505435436636	1.0	0.0	intracellular protein transport
GO:0018212	16515	354	116	2	1150	17	1	false	0.9841206128156377	1.0	1.8418560259272367E-307	peptidyl-tyrosine modification
GO:0043410	16515	494	116	1	1572	11	4	false	0.9844823139406256	1.0	0.0	positive regulation of MAPK cascade
GO:0000278	16515	993	116	5	1553	13	2	false	0.9847955988287461	1.0	0.0	mitotic cell cycle
GO:0006952	16515	1379	116	4	3575	21	1	false	0.9849088636251092	1.0	0.0	defense response
GO:0048514	16515	544	116	1	834	4	2	false	0.9855776901082897	1.0	3.51874571010287E-233	blood vessel morphogenesis
GO:0042054	16515	50	116	1	149	10	2	false	0.9857278245702943	1.0	7.452060555477876E-41	histone methyltransferase activity
GO:0042593	16515	220	116	3	221	3	1	false	0.986425339366545	1.0	0.004524886877827947	glucose homeostasis
GO:0045859	16515	785	116	1	1710	7	3	false	0.9865885191487307	1.0	0.0	regulation of protein kinase activity
GO:0016279	16515	52	116	1	140	9	3	false	0.9869527194321707	1.0	1.1113265180337902E-39	protein-lysine N-methyltransferase activity
GO:0120039	16515	616	116	4	618	4	1	false	0.9870864869679684	1.0	5.24513120695616E-6	plasma membrane bounded cell projection morphogenesis
GO:0016772	16515	1632	116	2	2841	8	1	false	0.9874107529657584	1.0	0.0	transferase activity, transferring phosphorus-containing groups
GO:0001707	16515	157	116	1	159	1	2	false	0.987421383647851	1.0	7.961149590001312E-5	mesoderm formation
GO:0042632	16515	79	116	1	80	1	1	false	0.9875000000000154	1.0	0.01250000000000005	cholesterol homeostasis
GO:0014897	16515	79	116	1	80	1	1	false	0.9875000000000154	1.0	0.01250000000000005	striated muscle hypertrophy
GO:0070925	16515	771	116	3	5515	55	2	false	0.9878727751366446	1.0	0.0	organelle assembly
GO:1903530	16515	650	116	2	8512	82	3	false	0.9887310127983628	1.0	0.0	regulation of secretion by cell
GO:0010563	16515	514	116	3	4325	66	3	false	0.9888792823507292	1.0	0.0	negative regulation of phosphorus metabolic process
GO:0030216	16515	219	116	1	370	5	2	false	0.9891204616760723	1.0	5.286265951819217E-108	keratinocyte differentiation
GO:0001657	16515	91	116	1	92	1	1	false	0.9891304347825994	1.0	0.010869565217391186	ureteric bud development
GO:0030030	16515	1456	116	7	6509	60	1	false	0.9892090209010355	1.0	0.0	cell projection organization
GO:0048037	16515	463	116	1	9221	89	1	false	0.9900234403465411	1.0	0.0	cofactor binding
GO:0099512	16515	1223	116	2	1229	2	1	false	0.9902558421206307	1.0	2.1150941658829377E-16	supramolecular fiber
GO:0002683	16515	351	116	1	5907	76	3	false	0.9907809711086815	1.0	0.0	negative regulation of immune system process
GO:0007368	16515	110	116	1	111	1	1	false	0.9909909909909774	1.0	0.009009009009008763	determination of left/right symmetry
GO:0030330	16515	104	116	1	281	10	2	false	0.9910757487243592	1.0	7.654613795016606E-80	DNA damage response, signal transduction by p53 class mediator
GO:0005677	16515	7	116	2	24	14	1	false	0.9911587268566651	1.0	2.889304948801504E-6	chromatin silencing complex
GO:0001944	16515	651	116	2	4127	40	2	false	0.9913774635398748	1.0	0.0	vasculature development
GO:0006511	16515	587	116	1	592	1	1	false	0.9915540540541602	1.0	1.6785235000588023E-12	ubiquitin-dependent protein catabolic process
GO:0072358	16515	659	116	2	4127	40	2	false	0.9920390289669723	1.0	0.0	cardiovascular system development
GO:0004888	16515	596	116	1	850	4	1	false	0.992158076136699	1.0	2.4718895390397115E-224	transmembrane signaling receptor activity
GO:0009179	16515	128	116	1	129	1	2	false	0.9922480620155267	1.0	0.007751937984496201	purine ribonucleoside diphosphate metabolic process
GO:0004843	16515	258	116	1	260	1	1	false	0.9923076923076712	1.0	2.970002970003238E-5	thiol-dependent ubiquitin-specific protease activity
GO:0003700	16515	1187	116	28	2246	71	3	false	0.9923259733727349	1.0	0.0	DNA-binding transcription factor activity
GO:0030031	16515	584	116	1	3268	25	2	false	0.9928585150061934	1.0	0.0	cell projection assembly
GO:0001706	16515	157	116	1	172	2	2	false	0.9928600571196246	1.0	7.185799673807126E-22	endoderm formation
GO:0032640	16515	140	116	1	141	1	1	false	0.9929078014184956	1.0	0.007092198581560472	tumor necrosis factor production
GO:0007186	16515	729	116	1	4610	29	1	false	0.9933193026298253	1.0	0.0	G protein-coupled receptor signaling pathway
GO:0071345	16515	1013	116	3	2479	18	2	false	0.993386330474785	1.0	0.0	cellular response to cytokine stimulus
GO:0048285	16515	1165	116	6	4814	52	1	false	0.9934186040528421	1.0	0.0	organelle fission
GO:0016817	16515	1312	116	4	3358	23	1	false	0.9935444913245902	1.0	0.0	hydrolase activity, acting on acid anhydrides
GO:0034979	16515	16	116	3	37	14	1	false	0.9936723152518445	1.0	7.76652299088412E-11	NAD-dependent protein deacetylase activity
GO:0043618	16515	110	116	1	1296	56	2	false	0.9937838873394604	1.0	7.628028143518703E-163	regulation of transcription from RNA polymerase II promoter in response to stress
GO:0016567	16515	807	116	3	886	5	1	false	0.9940085332861774	1.0	4.584485883610353E-115	protein ubiquitination
GO:1901135	16515	1073	116	4	8995	86	1	false	0.9941523655425183	1.0	0.0	carbohydrate derivative metabolic process
GO:0032879	16515	2429	116	11	10462	85	2	false	0.994210379888688	1.0	0.0	regulation of localization
GO:0048471	16515	689	116	1	10934	80	2	false	0.9946278539430781	1.0	0.0	perinuclear region of cytoplasm
GO:0070011	16515	1042	116	3	1074	4	1	false	0.99502589759533	1.0	4.27162281241786E-62	peptidase activity, acting on L-amino acid peptides
GO:0007166	16515	2604	116	10	4610	29	1	false	0.9950841284306459	1.0	0.0	cell surface receptor signaling pathway
GO:0072521	16515	511	116	1	8470	85	5	false	0.995090365241038	1.0	0.0	purine-containing compound metabolic process
GO:1903047	16515	993	116	5	1438	13	2	false	0.9950923073942194	1.0	0.0	mitotic cell cycle process
GO:0010631	16515	263	116	1	359	4	2	false	0.9951189871483906	1.0	6.173950937678137E-90	epithelial cell migration
GO:0022411	16515	554	116	1	6509	60	1	false	0.9953119495319525	1.0	0.0	cellular component disassembly
GO:1901265	16515	685	116	6	3307	64	2	false	0.9956451371792362	1.0	0.0	nucleoside phosphate binding
GO:0044257	16515	735	116	2	4887	47	3	false	0.9957369257596862	1.0	0.0	cellular protein catabolic process
GO:1901361	16515	560	116	2	5697	74	2	false	0.9958787169542394	1.0	0.0	organic cyclic compound catabolic process
GO:0007155	16515	1255	116	1	1260	1	1	false	0.9960317460319057	1.0	3.808723211297523E-14	cell adhesion
GO:0070647	16515	1066	116	6	3764	46	1	false	0.9960943264956342	1.0	0.0	protein modification by small protein conjugation or removal
GO:0005815	16515	738	116	1	10934	80	2	false	0.9963446428559356	1.0	0.0	microtubule organizing center
GO:0044281	16515	1811	116	8	9406	87	1	false	0.9968957677682463	1.0	0.0	small molecule metabolic process
GO:0016788	16515	1001	116	2	3358	23	1	false	0.996936128153528	1.0	0.0	hydrolase activity, acting on ester bonds
GO:0065009	16515	3314	116	15	13061	102	2	false	0.9969367783145289	1.0	0.0	regulation of molecular function
GO:0016740	16515	2841	116	8	6357	34	1	false	0.9969998508291235	1.0	0.0	transferase activity
GO:0006082	16515	1019	116	3	9265	86	3	false	0.9970919312405924	1.0	0.0	organic acid metabolic process
GO:0050776	16515	807	116	1	4478	30	3	false	0.9974783247562735	1.0	0.0	regulation of immune response
GO:1901565	16515	1167	116	3	6503	52	2	false	0.9974840394831426	1.0	0.0	organonitrogen compound catabolic process
GO:0034330	16515	618	116	1	6509	60	1	false	0.9975564802873121	1.0	0.0	cell junction organization
GO:0030155	16515	631	116	1	9139	85	2	false	0.9977803466868655	1.0	0.0	regulation of cell adhesion
GO:0002252	16515	1079	116	1	2527	11	1	false	0.9978485759359753	1.0	0.0	immune effector process
GO:0000819	16515	175	116	2	1132	50	2	false	0.9980443121700835	1.0	6.231349964798849E-211	sister chromatid segregation
GO:0002684	16515	887	116	2	6068	54	3	false	0.9980467089996169	1.0	0.0	positive regulation of immune system process
GO:0045321	16515	1132	116	1	2605	11	2	false	0.9981410306286412	1.0	0.0	leukocyte activation
GO:0030163	16515	878	116	2	5628	51	3	false	0.9982326444323072	1.0	0.0	protein catabolic process
GO:0090305	16515	320	116	1	3833	72	1	false	0.9982327276086765	1.0	0.0	nucleic acid phosphodiester bond hydrolysis
GO:0016573	16515	143	116	5	423	35	2	false	0.998253524442001	1.0	7.291053741646192E-117	histone acetylation
GO:0031975	16515	1126	116	2	10934	80	1	false	0.9983376262250907	1.0	0.0	envelope
GO:0034097	16515	1093	116	3	2958	24	1	false	0.9983453048194134	1.0	0.0	response to cytokine
GO:0051246	16515	2575	116	19	6895	83	4	false	0.9984147668026113	1.0	0.0	regulation of protein metabolic process
GO:0006508	16515	1639	116	7	5250	50	1	false	0.9986261746470603	1.0	0.0	proteolysis
GO:0006281	16515	517	116	4	1201	24	2	false	0.9986972116018171	1.0	0.0	DNA repair
GO:0006310	16515	267	116	1	942	20	1	false	0.9988255774295186	1.0	4.3926414853894397E-243	DNA recombination
GO:0005623	16515	1465	116	3	11845	85	1	false	0.9989066542152363	1.0	0.0	cell
GO:0044255	16515	922	116	2	8924	85	2	false	0.9990193911588257	1.0	0.0	cellular lipid metabolic process
GO:0044270	16515	526	116	1	6074	76	2	false	0.9990209669680125	1.0	0.0	cellular nitrogen compound catabolic process
GO:0002682	16515	1311	116	4	9249	87	2	false	0.999040631199905	1.0	0.0	regulation of immune system process
GO:0050801	16515	717	116	1	1045	6	1	false	0.9990735601983382	1.0	1.6318728044228007E-281	ion homeostasis
GO:0019900	16515	786	116	3	2163	26	1	false	0.9990824032568738	1.0	0.0	kinase binding
GO:0043434	16515	409	116	1	979	13	2	false	0.9991661672925872	1.0	4.517083471812399E-288	response to peptide hormone
GO:0099080	16515	1510	116	3	10934	80	1	false	0.9993687296255707	1.0	0.0	supramolecular complex
GO:0046700	16515	523	116	1	5652	76	2	false	0.9994076479948878	1.0	0.0	heterocycle catabolic process
GO:0032268	16515	2427	116	17	6488	80	3	false	0.9994194428512395	1.0	0.0	regulation of cellular protein metabolic process
GO:0005509	16515	635	116	2	1729	22	1	false	0.9994509872959575	1.0	0.0	calcium ion binding
GO:0055086	16515	656	116	2	5306	76	2	false	0.9995143515087398	1.0	0.0	nucleobase-containing small molecule metabolic process
GO:0019439	16515	540	116	1	5673	76	2	false	0.999526549130699	1.0	0.0	aromatic compound catabolic process
GO:0019637	16515	1008	116	2	9042	86	2	false	0.9995645245235345	1.0	0.0	organophosphate metabolic process
GO:0045893	16515	564	116	5	2440	62	4	false	0.999574184009104	1.0	0.0	positive regulation of transcription, DNA-templated
GO:0051336	16515	1199	116	1	4153	23	2	false	0.999614227477203	1.0	0.0	regulation of hydrolase activity
GO:0043168	16515	1438	116	5	2941	26	1	false	0.9996215635904365	1.0	0.0	anion binding
GO:0031967	16515	1126	116	2	9029	79	3	false	0.9996829818531291	1.0	0.0	organelle envelope
GO:0003824	16515	6357	116	34	11969	94	1	false	0.9996842887364629	1.0	0.0	catalytic activity
GO:0001228	16515	400	116	5	695	21	3	false	0.9996964817178586	1.0	5.704947819507745E-205	DNA-binding transcription activator activity, RNA polymerase II-specific
GO:0140352	16515	1405	116	2	13247	95	2	false	0.9997189198129289	1.0	0.0	export from cell
GO:0097367	16515	811	116	1	9221	89	1	false	0.9997347266450242	1.0	0.0	carbohydrate derivative binding
GO:1901137	16515	671	116	2	4911	73	2	false	0.9997425386606419	1.0	0.0	carbohydrate derivative biosynthetic process
GO:0005794	16515	859	116	1	8452	77	3	false	0.9997494854480685	1.0	0.0	Golgi apparatus
GO:0000793	16515	207	116	1	1624	60	1	false	0.9997623076725115	1.0	2.70944273168614E-268	condensed chromosome
GO:0009894	16515	925	116	3	6072	80	2	false	0.9998011082955935	1.0	0.0	regulation of catabolic process
GO:0031329	16515	772	116	2	5738	77	3	false	0.999821217181794	1.0	0.0	regulation of cellular catabolic process
GO:0034655	16515	492	116	1	4444	74	5	false	0.9998429917975794	1.0	0.0	nucleobase-containing compound catabolic process
GO:0031047	16515	115	116	2	207	14	1	false	0.9998612014390753	1.0	3.138709284374816E-61	gene silencing by RNA
GO:0005215	16515	1093	116	1	11969	94	1	false	0.999881248646275	1.0	0.0	transporter activity
GO:0043085	16515	1381	116	1	6623	39	3	false	0.9998937348734452	1.0	0.0	positive regulation of catalytic activity
GO:0022610	16515	1260	116	1	13878	97	1	false	0.9999054301240043	1.0	0.0	biological adhesion
GO:0000976	16515	1415	116	42	1543	55	2	false	0.9999172560489584	1.0	6.742013886341853E-191	transcription regulatory region sequence-specific DNA binding
GO:0006955	16515	1668	116	2	7504	48	2	false	0.9999183641716924	1.0	0.0	immune response
GO:0005814	16515	610	116	1	4526	67	2	false	0.9999432215109766	1.0	0.0	centriole
GO:0001775	16515	1263	116	1	12841	95	1	false	0.9999485083223151	1.0	0.0	cell activation
GO:0004672	16515	1176	116	1	3759	27	4	false	0.9999618199917409	1.0	0.0	protein kinase activity
GO:0003008	16515	1482	116	2	6028	46	1	false	0.9999647956262395	1.0	0.0	system process
GO:0042995	16515	1906	116	3	10934	80	1	false	0.9999664283768905	1.0	0.0	cell projection
GO:0098772	16515	1567	116	2	11969	94	2	false	0.9999729681204643	1.0	0.0	molecular function regulator
GO:0044265	16515	1103	116	2	7226	80	3	false	0.9999746528686168	1.0	0.0	cellular macromolecule catabolic process
GO:0065008	16515	3583	116	16	9584	88	1	false	0.9999754469774925	1.0	0.0	regulation of biological quality
GO:0007010	16515	1441	116	4	4814	52	1	false	0.9999829703290667	1.0	0.0	cytoskeleton organization
GO:0051179	16515	5875	116	22	13878	97	1	false	0.9999856257392945	1.0	0.0	localization
GO:1901575	16515	1956	116	5	9133	86	2	false	0.9999868930519106	1.0	0.0	organic substance catabolic process
GO:0009056	16515	2357	116	7	9406	87	1	false	0.9999895160175385	1.0	0.0	catabolic process
GO:0051174	16515	1639	116	7	5798	77	2	false	0.9999922353983776	1.0	0.0	regulation of phosphorus metabolic process
GO:0030054	16515	1821	116	2	10934	80	1	false	0.9999924313581111	1.0	0.0	cell junction
GO:1990234	16515	726	116	8	1314	37	1	false	0.9999950368119305	1.0	0.0	transferase complex
GO:0046907	16515	1873	116	2	11294	83	3	false	0.9999951673719923	1.0	0.0	intracellular transport
GO:0045944	16515	497	116	5	1554	57	3	false	0.999995176235565	1.0	0.0	positive regulation of transcription by RNA polymerase II
GO:0050790	16515	2225	116	2	7147	41	2	false	0.9999957316824435	1.0	0.0	regulation of catalytic activity
GO:0009057	16515	1319	116	2	8030	85	2	false	0.9999960993583138	1.0	0.0	macromolecule catabolic process
GO:0044248	16515	2055	116	5	8923	85	2	false	0.9999961318893192	1.0	0.0	cellular catabolic process
GO:0010608	16515	577	116	2	2644	63	1	false	0.9999971522115777	1.0	0.0	posttranscriptional regulation of gene expression
GO:0006468	16515	1849	116	7	4070	46	2	false	0.9999973269445618	1.0	0.0	protein phosphorylation
GO:1901566	16515	1676	116	3	7864	85	2	false	0.9999996322449154	1.0	0.0	organonitrogen compound biosynthetic process
GO:0006396	16515	873	116	2	3891	70	2	false	0.9999996581022922	1.0	0.0	RNA processing
GO:0006793	16515	3009	116	8	8863	85	1	false	0.9999999756687541	1.0	0.0	phosphorus metabolic process
GO:0003723	16515	623	116	1	2455	64	1	false	0.9999999945007436	1.0	0.0	RNA binding
GO:0051234	16515	4792	116	5	5875	22	1	false	0.9999999998139617	1.0	0.0	establishment of localization
GO:0005856	16515	1977	116	6	4526	67	1	false	0.9999999999535575	1.0	0.0	cytoskeleton
GO:0012505	16515	3456	116	3	10934	80	3	false	0.9999999999762839	1.0	0.0	endomembrane system
GO:0071944	16515	5612	116	6	10934	80	1	false	0.9999999999845178	1.0	0.0	cell periphery
GO:0005773	16515	3678	116	4	8452	77	2	false	0.9999999999933457	1.0	0.0	vacuole
GO:0005737	16515	6076	116	5	11683	83	2	false	0.9999999999949246	1.0	0.0	cytoplasm
GO:0031090	16515	3159	116	3	9284	77	2	false	0.9999999999977451	1.0	0.0	organelle membrane
GO:0016580	16515	13	116	10	16	13	1	false	0.9999999999999984	1.0	0.001785714285714283	Sin3 complex
GO:0000000	16515	14589	116	105	0	0	0	true	1.0	1.0	1.0	Gene Ontology
GO:0000279	16515	91	116	1	91	1	1	true	1.0	1.0	1.0	M phase
GO:0098764	16515	91	116	1	91	1	1	true	1.0	1.0	1.0	meiosis I cell cycle phase
GO:0001163	16515	8	116	1	8	1	1	true	1.0	1.0	1.0	RNA polymerase I regulatory region sequence-specific DNA binding
GO:0003300	16515	79	116	1	79	1	1	true	1.0	1.0	1.0	cardiac muscle hypertrophy
GO:0004705	16515	87	116	1	87	1	2	true	1.0	1.0	1.0	JUN kinase activity
GO:0005764	16515	673	116	1	673	1	1	true	1.0	1.0	1.0	lysosome
GO:0071339	16515	29	116	1	29	1	1	true	1.0	1.0	1.0	MLL1 complex
GO:0007134	16515	91	116	1	91	1	2	true	1.0	1.0	1.0	meiotic telophase I
GO:0009855	16515	111	116	1	111	1	1	true	1.0	1.0	1.0	determination of bilateral symmetry
GO:0042633	16515	102	116	3	102	3	1	true	1.0	1.0	1.0	hair cycle
GO:0042711	16515	11	116	1	11	1	1	true	1.0	1.0	1.0	maternal behavior
GO:0016462	16515	1312	116	4	1312	4	1	true	1.0	1.0	1.0	pyrophosphatase activity
GO:0016589	16515	6	116	2	6	2	1	true	1.0	1.0	1.0	NURF complex
GO:0016620	16515	138	116	1	138	1	1	true	1.0	1.0	1.0	oxidoreductase activity, acting on the aldehyde or oxo group of donors, NAD or NADP as acceptor
GO:0016818	16515	1312	116	4	1312	4	1	true	1.0	1.0	1.0	hydrolase activity, acting on acid anhydrides, in phosphorus-containing anhydrides
GO:0051326	16515	91	116	1	91	1	2	true	1.0	1.0	1.0	telophase
GO:0051729	16515	3	116	1	3	1	1	true	1.0	1.0	1.0	germline cell cycle switching, mitotic to meiotic cell cycle
GO:0021778	16515	5	116	1	5	1	2	true	1.0	1.0	1.0	oligodendrocyte cell fate specification
GO:0021830	16515	7	116	1	7	1	1	true	1.0	1.0	1.0	interneuron migration from the subpallium to the cortex
GO:0021843	16515	7	116	1	7	1	1	true	1.0	1.0	1.0	substrate-independent telencephalic tangential interneuron migration
GO:0060173	16515	169	116	4	169	4	1	true	1.0	1.0	1.0	limb development
GO:0016020	16515	6329	116	6	10934	80	1	false	1.0000000000012332	1.0	0.0	membrane
