## Supplementary File S5 for "PIGNON: A protein-protein interaction-guided functional enrichment analysis for quantitative proteomics": table-mcl2_cluster8-Parent-Child-Union-Benjamini-Hochberg.txt

ID	Pop.total	Pop.term	Study.total	Study.term	Pop.family	Study.family	nparents	is.trivial	p	p.adjusted	p.min	name
GO:0006457	16515	213	108	16	12841	91	1	false	1.6246830334198046E-12	4.631971328279863E-9	0.0	protein folding
GO:0006793	16515	3009	108	50	8863	69	1	false	6.29313461958567E-11	8.970863400219372E-8	0.0	phosphorus metabolic process
GO:0004672	16515	1176	108	40	3759	57	4	false	1.398679066936819E-9	1.2162289026239437E-6	0.0	protein kinase activity
GO:0019538	16515	5250	108	63	8935	69	3	false	1.7063892004544984E-9	1.2162289026239437E-6	0.0	protein metabolic process
GO:0043412	16515	3949	108	57	7606	66	1	false	3.152649790367205E-9	1.7976409104673802E-6	0.0	macromolecule modification
GO:0031072	16515	120	108	11	5904	53	1	false	5.718417481689584E-9	2.5449968344592256E-6	6.555799756571216E-254	heat shock protein binding
GO:0051082	16515	121	108	11	5904	53	1	false	6.2486768997595856E-9	2.5449968344592256E-6	1.3714588010844127E-255	unfolded protein binding
GO:0016740	16515	2841	108	52	6357	66	1	false	1.3526574955195591E-8	4.820533149657829E-6	0.0	transferase activity
GO:0097718	16515	35	108	6	644	8	1	false	4.3366459531663497E-7	1.3737530680530294E-4	1.2937223800162032E-58	disordered domain specific binding
GO:0006468	16515	1849	108	46	4070	60	2	false	6.893178133961448E-7	1.9652450859924085E-4	0.0	protein phosphorylation
GO:0044267	16515	4687	108	61	7022	66	2	false	7.663065068672651E-7	1.986127137344157E-4	0.0	cellular protein metabolic process
GO:0140096	16515	3053	108	51	6357	66	1	false	9.998939792761525E-7	2.3755814457635923E-4	0.0	catalytic activity, acting on a protein
GO:1901564	16515	6170	108	64	9003	69	2	false	1.2093107071163063E-6	2.652111404606607E-4	0.0	organonitrogen compound metabolic process
GO:0016301	16515	1426	108	44	2396	49	2	false	2.464553669317651E-6	4.95124273901121E-4	0.0	kinase activity
GO:0051087	16515	101	108	8	5904	53	1	false	2.605003194849812E-6	4.95124273901121E-4	2.898307766400893E-221	chaperone binding
GO:1905323	16515	4	108	3	172	3	1	false	4.799961600307092E-6	7.858580012441288E-4	2.840213964678644E-8	telomerase holoenzyme complex assembly
GO:0051131	16515	18	108	3	991	3	1	false	5.045872453144757E-6	7.858580012441288E-4	8.799620629911846E-39	chaperone-mediated protein complex assembly
GO:0016310	16515	2217	108	49	2991	50	1	false	5.12711591204746E-6	7.858580012441288E-4	0.0	phosphorylation
GO:0016772	16515	1632	108	45	2841	52	1	false	5.237215722075919E-6	7.858580012441288E-4	0.0	transferase activity, transferring phosphorus-containing groups
GO:0044260	16515	6589	108	65	9167	70	2	false	1.1752076786227977E-5	0.0016752585458767982	0.0	cellular macromolecule metabolic process
GO:0031647	16515	277	108	10	3583	27	1	false	1.678161219116421E-5	0.0022783036360480556	0.0	regulation of protein stability
GO:0009408	16515	164	108	9	3584	37	2	false	2.9085088470246127E-5	0.003769163055848714	1.759220657776601E-288	response to heat
GO:0000186	16515	60	108	6	425	7	3	false	3.946189100251293E-5	0.004891558749920189	1.3074045264164406E-74	activation of MAPKK activity
GO:0023023	16515	22	108	4	821	9	1	false	4.4871108347455395E-5	0.005330313745774805	1.1441761636991626E-43	MHC protein complex binding
GO:0036211	16515	3764	108	57	5415	63	2	false	6.471969478193114E-5	0.0073806339929314265	0.0	protein modification process
GO:0004708	16515	73	108	6	864	11	3	false	9.79960582533684E-5	0.010745644695398203	4.40936551336232E-108	MAP kinase kinase activity
GO:0016773	16515	1274	108	44	1632	45	1	false	1.7130052059191012E-4	0.018088066081760584	0.0	phosphotransferase activity, alcohol group as acceptor
GO:0004709	16515	35	108	6	1291	34	3	false	1.983991960327107E-4	0.020201289567473506	2.1566532125691117E-69	MAP kinase kinase kinase activity
GO:0030332	16515	139	108	7	5904	53	1	false	2.149797907673413E-4	0.021134737361299658	3.196904877164022E-285	cyclin binding
GO:0033554	16515	1926	108	29	6548	55	2	false	2.3244822800643877E-4	0.02207466096613111	0.0	cellular response to stress
GO:0051726	16515	1069	108	18	8439	59	2	false	2.4002612765698504E-4	0.02207466096613111	0.0	regulation of cell cycle
GO:0101031	16515	24	108	3	4639	28	1	false	3.6626048306364354E-4	0.03263151991295149	6.674259273880254E-65	chaperone complex
GO:0034605	16515	126	108	8	1954	30	2	false	4.1982370744406833E-4	0.03627022393706178	3.2186003687555767E-202	cellular response to heat
GO:0060590	16515	39	108	4	801	9	2	false	5.09177944020307E-4	0.04269606818829103	2.994168164921981E-67	ATPase regulator activity
GO:0043235	16515	336	108	8	4639	28	1	false	5.9853422975505E-4	0.04875488825804707	0.0	receptor complex
GO:0009266	16515	220	108	9	1117	15	1	false	6.349349291922428E-4	0.05028331897575234	6.843214967461627E-240	response to temperature stimulus
GO:0070182	16515	18	108	3	2163	23	1	false	7.729097236986896E-4	0.059044775044238794	6.399215175701401E-45	DNA polymerase binding
GO:0042030	16515	5	108	2	838	8	3	false	7.869875312806293E-4	0.059044775044238794	2.9386845241023477E-13	ATPase inhibitor activity
GO:0007049	16515	1553	108	22	12841	91	1	false	0.001006767923539665	0.07359731666696372	0.0	cell cycle
GO:0030235	16515	5	108	2	971	11	3	false	0.0011463290820506327	0.0807592500093178	1.4046388413107902E-13	nitric-oxide synthase regulator activity
GO:0006909	16515	247	108	6	2128	12	1	false	0.0011613922309302105	0.0807592500093178	0.0	phagocytosis
GO:0051403	16515	267	108	8	861	10	2	false	0.001909032640839022	0.1277198119738969	1.0042303782305699E-230	stress-activated MAPK cascade
GO:0003824	16515	6357	108	66	11969	97	1	false	0.0019263247684593358	0.1277198119738969	0.0	catalytic activity
GO:0003674	16515	11969	108	97	14589	105	1	false	0.0020633681451415952	0.1336968768590611	0.0	molecular_function
GO:0044294	16515	9	108	2	181	2	2	false	0.002209944751381081	0.1400122774708325	2.1301961005205126E-15	dendritic growth cone
GO:2000112	16515	2359	108	21	3737	23	3	false	0.0024994647498073124	0.15491247829784016	0.0	regulation of cellular macromolecule biosynthetic process
GO:0097350	16515	5	108	2	386	7	3	false	0.0027531659572388885	0.16216712132528247	1.4372749308521414E-11	neutrophil clearance
GO:0044406	16515	12	108	2	2031	14	2	false	0.002800670100253224	0.16216712132528247	1.0045176284239543E-31	adhesion of symbiont to host
GO:0022618	16515	172	108	3	1212	3	3	false	0.0028154080328112526	0.16216712132528247	3.193194511836814E-214	ribonucleoprotein complex assembly
GO:0044292	16515	13	108	2	10934	68	2	false	0.002844039307704007	0.16216712132528247	1.9644986058257575E-43	dendrite terminus
GO:0048806	16515	43	108	3	3137	22	3	false	0.0030818688200382896	0.17228250992017968	3.602503933956609E-98	genitalia development
GO:0071496	16515	292	108	7	2447	18	1	false	0.0031730674034097595	0.17336066882899204	0.0	cellular response to external stimulus
GO:0048471	16515	689	108	11	10934	68	2	false	0.00326402814803679	0.17336066882899204	0.0	perinuclear region of cytoplasm
GO:0044271	16515	3707	108	24	5830	27	2	false	0.0032835763299774007	0.17336066882899204	0.0	cellular nitrogen compound biosynthetic process
GO:0030911	16515	8	108	2	644	8	1	false	0.003647099640354391	0.1886076434108866	1.4236055824919782E-18	TPR domain binding
GO:0006464	16515	3764	108	57	4687	61	2	false	0.003768953666795857	0.1886076434108866	0.0	cellular protein modification process
GO:0043170	16515	7606	108	66	8995	69	1	false	0.0037708297700528013	0.1886076434108866	0.0	macromolecule metabolic process
GO:1905456	16515	6	108	2	88	2	2	false	0.0039184952978056015	0.1926143119662719	1.8452525589427592E-9	regulation of lymphoid progenitor cell differentiation
GO:0001780	16515	12	108	2	181	2	2	false	0.004051565377531985	0.19577987951429981	5.623672715992387E-19	neutrophil homeostasis
GO:0019900	16515	786	108	15	2163	23	1	false	0.0044103605747454165	0.20956563330998637	0.0	kinase binding
GO:0010823	16515	52	108	3	793	6	3	false	0.00462891481826589	0.21634485486682054	7.707113132281927E-83	negative regulation of mitochondrion organization
GO:0046660	16515	102	108	4	4349	30	2	false	0.004890939685437987	0.2217237672322854	2.4301745689388173E-209	female sex differentiation
GO:0032007	16515	40	108	3	595	6	3	false	0.004899543085104869	0.2217237672322854	3.2608270229594296E-63	negative regulation of TOR signaling
GO:2000573	16515	65	108	3	1539	9	5	false	0.005035743934852343	0.22432665559787546	2.1935969765053203E-116	positive regulation of DNA biosynthetic process
GO:1902949	16515	6	108	2	546	11	3	false	0.005304312004616626	0.23265528500249233	2.793496107331649E-14	positive regulation of tau-protein kinase activity
GO:0090278	16515	36	108	3	304	4	4	false	0.005653561092405966	0.2406104648735606	1.3314917420396978E-47	negative regulation of peptide hormone secretion
GO:0007257	16515	39	108	4	311	7	3	false	0.005654472517196969	0.2406104648735606	1.4867971637758355E-50	activation of JUN kinase activity
GO:0070302	16515	221	108	7	2076	22	3	false	0.005923748575687823	0.24836187043067626	7.441940008568269E-305	regulation of stress-activated protein kinase signaling cascade
GO:0046888	16515	53	108	3	1452	11	5	false	0.006160784773723003	0.25455648391136637	2.910140181335003E-98	negative regulation of hormone secretion
GO:0046676	16515	33	108	3	267	4	4	false	0.006364437700143115	0.2592144554729717	5.7514699238044645E-43	negative regulation of insulin secretion
GO:0048156	16515	45	108	3	957	9	1	false	0.006696948810513148	0.26891550787004204	2.472720139848158E-78	tau protein binding
GO:1902947	16515	8	108	2	800	14	2	false	0.0075051635093585705	0.2971836272941845	2.489136184857446E-19	regulation of tau-protein kinase activity
GO:0080135	16515	675	108	11	8569	62	3	false	0.00835542486210418	0.3250594501282667	0.0	regulation of cellular response to stress
GO:1905324	16515	69	108	3	335	3	2	false	0.008437179694665639	0.3250594501282667	1.8970451705116388E-73	telomere-telomerase complex assembly
GO:0016817	16515	1312	108	13	3358	19	1	false	0.009056596876602228	0.34427143593590603	0.0	hydrolase activity, acting on acid anhydrides
GO:1901856	16515	2	108	1	2278	12	3	false	0.010510109300057677	0.3942673896640057	3.8557888693400854E-7	negative regulation of cellular respiration
GO:0022402	16515	1438	108	18	12841	91	2	false	0.011288835481493663	0.41798012932127837	0.0	cell cycle process
GO:0031325	16515	2641	108	29	9799	73	4	false	0.011706805725415922	0.4265294345716078	0.0	positive regulation of cellular metabolic process
GO:0031098	16515	295	108	8	3512	38	2	false	0.011839242040881184	0.4265294345716078	0.0	stress-activated protein kinase signaling cascade
GO:0021955	16515	30	108	2	456	3	2	false	0.012062305883314988	0.4265294345716078	1.1974116031236382E-47	central nervous system neuron axonogenesis
GO:0009893	16515	2828	108	30	10458	76	3	false	0.012163539965318656	0.4265294345716078	0.0	positive regulation of metabolic process
GO:0050821	16515	180	108	10	277	10	1	false	0.012267770478734423	0.4265294345716078	2.5022390230264473E-77	protein stabilization
GO:0043506	16515	84	108	5	396	8	3	false	0.012596474748268756	0.43189936893506387	2.743560040923577E-88	regulation of JUN kinase activity
GO:0086103	16515	3	108	1	940	4	2	false	0.012725200628041165	0.43189936893506387	7.246945014087492E-9	G protein-coupled receptor signaling pathway involved in heart process
GO:0097110	16515	56	108	3	5904	53	1	false	0.013547348925872012	0.44118276012699115	6.043816441070309E-137	scaffold protein binding
GO:0048675	16515	113	108	3	470	3	2	false	0.013617672684045384	0.44118276012699115	6.035079835641482E-112	axon extension
GO:1902533	16515	938	108	14	2860	25	3	false	0.013732655976041976	0.44118276012699115	0.0	positive regulation of intracellular signal transduction
GO:1901723	16515	3	108	1	644	3	4	false	0.01393170924768731	0.44118276012699115	2.256936717570407E-8	negative regulation of cell proliferation involved in kidney development
GO:0010821	16515	180	108	5	1486	13	2	false	0.014056586207463763	0.44118276012699115	1.777386942689652E-237	regulation of mitochondrion organization
GO:0032872	16515	218	108	7	687	10	3	false	0.014136651234012282	0.44118276012699115	1.1479347801484123E-185	regulation of stress-activated MAPK cascade
GO:1901588	16515	3	108	1	1056	5	2	false	0.014150740454901105	0.44118276012699115	5.109686575916146E-9	dendritic microtubule
GO:0034751	16515	2	108	1	10639	76	2	false	0.014236693767689648	0.44118276012699115	1.767132852201566E-8	aryl hydrocarbon receptor complex
GO:0042542	16515	131	108	4	1247	10	5	false	0.014773800455193305	0.4505837513310007	2.781106025892184E-181	response to hydrogen peroxide
GO:0050998	16515	18	108	2	2163	23	1	false	0.014925503569237214	0.4505837513310007	6.399215175701401E-45	nitric-oxide synthase binding
GO:0046456	16515	41	108	2	331	2	3	false	0.015014190240773434	0.4505837513310007	2.1585225703100555E-53	icosanoid biosynthetic process
GO:0030809	16515	3	108	1	1545	8	4	false	0.015463645789350828	0.4592380640149918	1.6300823481711727E-9	negative regulation of nucleotide biosynthetic process
GO:0032874	16515	158	108	6	572	9	4	false	0.015944473657886635	0.465937512246206	1.0565896010529273E-145	positive regulation of stress-activated MAPK cascade
GO:0032006	16515	91	108	4	1788	20	2	false	0.01624422070803258	0.465937512246206	1.5045403644247684E-155	regulation of TOR signaling
GO:0050796	16515	165	108	4	459	4	3	false	0.016310647610049446	0.465937512246206	1.6531265287330204E-129	regulation of insulin secretion
GO:0007163	16515	209	108	5	12841	91	1	false	0.016373967698961763	0.465937512246206	0.0	establishment or maintenance of cell polarity
GO:0065004	16515	263	108	3	1030	3	2	false	0.01650637977441838	0.465937512246206	2.5660262261842738E-253	protein-DNA complex assembly
GO:0019098	16515	24	108	2	1152	10	2	false	0.01691151730086684	0.47269348847815057	2.646127146888247E-50	reproductive behavior
GO:0000287	16515	202	108	5	1729	14	1	false	0.01711524907866157	0.47374344779868094	6.034098798833077E-270	magnesium ion binding
GO:1903846	16515	28	108	2	4855	36	4	false	0.017906128883175908	0.4877673224978736	2.017063330904387E-74	positive regulation of cellular response to transforming growth factor beta stimulus
GO:1901859	16515	1	108	1	167	3	4	false	0.017964071856287872	0.4877673224978736	0.005988023952095631	negative regulation of mitochondrial DNA metabolic process
GO:0060333	16515	85	108	4	756	10	2	false	0.01841595122930159	0.49531959391263053	8.07744334860954E-115	interferon-gamma-mediated signaling pathway
GO:2000078	16515	3	108	1	1593	10	5	false	0.0187261056323857	0.4987141582643788	1.4870385644269247E-9	positive regulation of type B pancreatic cell development
GO:0097472	16515	122	108	7	1915	44	3	false	0.019042176937859694	0.4987141582643788	1.9073114395123096E-196	cyclin-dependent protein kinase activity
GO:0090276	16515	186	108	4	498	4	3	false	0.019066939056758082	0.4987141582643788	3.29590887897364E-142	regulation of peptide hormone secretion
GO:0070304	16515	160	108	6	1022	15	3	false	0.019700963737640666	0.5077705478232944	7.448275598267853E-192	positive regulation of stress-activated protein kinase signaling cascade
GO:0007256	16515	8	108	2	234	7	4	false	0.019769389971373442	0.5077705478232944	5.062030501213626E-15	activation of JNKK activity
GO:0030718	16515	3	108	1	150	1	1	false	0.020000000000000465	0.5089009215685396	1.813894431344149E-6	germ-line stem cell population maintenance
GO:0060903	16515	2	108	1	98	1	3	false	0.02040816326530572	0.5089009215685396	2.103934357248001E-4	positive regulation of meiosis I
GO:0003006	16515	848	108	11	5486	37	2	false	0.020483063840070155	0.5089009215685396	0.0	developmental process involved in reproduction
GO:0007161	16515	4	108	1	194	1	1	false	0.02061855670103191	0.5089009215685396	1.747904123124261E-8	calcium-independent cell-matrix adhesion
GO:0046365	16515	55	108	2	638	3	3	false	0.02070589509012648	0.5089009215685396	7.576714202232289E-81	monosaccharide catabolic process
GO:0051174	16515	1639	108	24	5798	58	2	false	0.021275523975516315	0.514940261417658	0.0	regulation of phosphorus metabolic process
GO:0031929	16515	112	108	4	2462	24	1	false	0.02131285543573611	0.514940261417658	3.842659683728054E-197	TOR signaling
GO:1900372	16515	3	108	1	278	2	4	false	0.02150481780640525	0.5152120635803477	2.8230437153969054E-7	negative regulation of purine nucleotide biosynthetic process
GO:0030098	16515	308	108	6	746	7	2	false	0.021902211590359554	0.5203600437009591	8.01678692437044E-219	lymphocyte differentiation
GO:0000187	16515	177	108	6	425	7	2	false	0.022586319124838758	0.526733917156443	1.1385783163245557E-124	activation of MAPK activity
GO:0032564	16515	3	108	1	1439	11	2	false	0.02277344940675611	0.526733917156443	2.0177845960434333E-9	dATP binding
GO:0070778	16515	6	108	1	263	1	3	false	0.02281368821292519	0.526733917156443	2.3043165088700496E-12	L-aspartate transmembrane transport
GO:0000966	16515	20	108	1	873	1	1	false	0.022909507445597665	0.526733917156443	4.5821726798840967E-41	RNA 5'-end processing
GO:0010562	16515	1074	108	21	4324	56	3	false	0.023404836884235364	0.5338175196556402	0.0	positive regulation of phosphorus metabolic process
GO:0023051	16515	3308	108	30	9004	60	2	false	0.023982770430863436	0.5405218339394666	0.0	regulation of signaling
GO:0032552	16515	4	108	1	984	6	2	false	0.02420465848764512	0.5405218339394666	2.575622025290688E-11	deoxyribonucleotide binding
GO:0030478	16515	4	108	1	10934	68	2	false	0.02464877706245432	0.5405218339394666	1.680092939514085E-15	actin cap
GO:0010646	16515	3269	108	30	8383	57	2	false	0.024884362952916003	0.5405218339394666	0.0	regulation of cell communication
GO:0045429	16515	39	108	2	1213	8	5	false	0.024962636395017217	0.5405218339394666	2.028471140519042E-74	positive regulation of nitric oxide biosynthetic process
GO:0046903	16515	1477	108	13	4702	25	1	false	0.02539148930008442	0.5405218339394666	0.0	secretion
GO:0045040	16515	4	108	1	6490	42	8	false	0.025641648917496703	0.5405218339394666	1.3540479114029616E-14	protein insertion into mitochondrial outer membrane
GO:2000074	16515	6	108	1	919	4	3	false	0.025902602072244763	0.5405218339394666	1.2149046790804272E-15	regulation of type B pancreatic cell development
GO:0090155	16515	5	108	1	2092	11	5	false	0.02604024709791008	0.5405218339394666	3.0091948688868713E-15	negative regulation of sphingolipid biosynthetic process
GO:0044295	16515	29	108	2	177	2	1	false	0.026065742167437633	0.5405218339394666	6.4525119460773695E-34	axonal growth cone
GO:0090148	16515	167	108	4	1951	14	1	false	0.026219580133277187	0.5405218339394666	7.609672645238063E-247	membrane fission
GO:0060205	16515	311	108	5	5414	30	3	false	0.02638571508048705	0.5405218339394666	0.0	cytoplasmic vesicle lumen
GO:0031983	16515	312	108	5	5425	30	2	false	0.026505830147855708	0.5405218339394666	0.0	vesicle lumen
GO:1904813	16515	124	108	3	3948	21	2	false	0.0266090832891752	0.5405218339394666	1.1881592880031859E-238	ficolin-1-rich granule lumen
GO:0038100	16515	3	108	1	5904	53	1	false	0.02669434123401006	0.5405218339394666	2.916976384797569E-11	nodal binding
GO:0043900	16515	39	108	2	9167	60	2	false	0.026732226792516585	0.5405218339394666	6.574728349620291E-109	regulation of multi-organism process
GO:0014042	16515	5	108	1	369	2	4	false	0.026952986921169653	0.5411476458609484	1.802465857894197E-11	positive regulation of neuron maturation
GO:0044093	16515	1894	108	23	11969	97	2	false	0.02730161930242421	0.5443141023161638	0.0	positive regulation of molecular function
GO:0034124	16515	2	108	1	72	1	2	false	0.027777777777777755	0.5460047214959759	3.9123630672926795E-4	regulation of MyD88-dependent toll-like receptor signaling pathway
GO:0006690	16515	94	108	2	934	3	2	false	0.02811509416559156	0.5460047214959759	8.465362205100822E-132	icosanoid metabolic process
GO:0043085	16515	1381	108	21	6623	67	3	false	0.028232085265764473	0.5460047214959759	0.0	positive regulation of catalytic activity
GO:0014041	16515	9	108	1	632	2	3	false	0.028300467411580942	0.5460047214959759	2.3886871631060713E-20	regulation of neuron maturation
GO:0060759	16515	152	108	4	4130	32	2	false	0.02844949038283245	0.5460047214959759	5.1893094958754034E-282	regulation of response to cytokine stimulus
GO:0034340	16515	94	108	3	1457	11	2	false	0.029380310665186645	0.5460047214959759	1.0066107164679516E-150	response to type I interferon
GO:0044238	16515	8708	108	69	9406	70	1	false	0.029522567131817525	0.5460047214959759	0.0	primary metabolic process
GO:0051716	16515	5952	108	52	13037	93	2	false	0.02967763834085848	0.5460047214959759	0.0	cellular response to stimulus
GO:0060297	16515	6	108	1	1769	9	7	false	0.03018222647471548	0.5460047214959759	2.3694735416190815E-17	regulation of sarcomere organization
GO:1903428	16515	46	108	2	1293	8	4	false	0.030250663773146762	0.5460047214959759	9.095481074850739E-86	positive regulation of reactive oxygen species biosynthetic process
GO:0060589	16515	317	108	6	1853	15	2	false	0.030262345632530826	0.5460047214959759	0.0	nucleoside-triphosphatase regulator activity
GO:0060330	16515	24	108	2	492	6	3	false	0.030365727476097965	0.5460047214959759	2.7111032674442323E-41	regulation of response to interferon-gamma
GO:0005844	16515	71	108	2	673	3	1	false	0.03070794848343901	0.5460047214959759	6.357965542096231E-98	polysome
GO:0006839	16515	229	108	4	4702	25	1	false	0.030965024955163845	0.5460047214959759	0.0	mitochondrial transport
GO:0051973	16515	32	108	3	707	16	4	false	0.0315796272777359	0.5460047214959759	3.532326836263977E-56	positive regulation of telomerase activity
GO:0035094	16515	43	108	2	1023	7	2	false	0.03169662440263775	0.5460047214959759	5.562461999405754E-77	response to nicotine
GO:0004197	16515	301	108	3	945	3	2	false	0.03209544807311849	0.5460047214959759	5.535961486480572E-256	cysteine-type endopeptidase activity
GO:0001779	16515	17	108	2	336	6	2	false	0.0321073986920134	0.5460047214959759	6.053922301274551E-29	natural killer cell differentiation
GO:0002320	16515	17	108	2	153	3	1	false	0.03276402927848975	0.5460047214959759	6.486801931957407E-23	lymphoid progenitor cell differentiation
GO:1901164	16515	6	108	1	1264	7	7	false	0.03283529780197214	0.5460047214959759	1.786534285621809E-16	negative regulation of trophoblast cell migration
GO:0048770	16515	105	108	3	2016	14	1	false	0.0328427734742715	0.5460047214959759	1.8178611150336747E-178	pigment granule
GO:0030990	16515	647	108	8	4639	28	1	false	0.032848206569953166	0.5460047214959759	0.0	intraciliary transport particle
GO:0052041	16515	3	108	1	809	9	2	false	0.03304505093582684	0.5460047214959759	1.1374120717909367E-8	negative regulation by symbiont of host programmed cell death
GO:0003012	16515	389	108	5	1482	8	1	false	0.03311128377393453	0.5460047214959759	0.0	muscle system process
GO:0033668	16515	3	108	1	796	9	3	false	0.03357927176876347	0.5460047214959759	1.1941270919013087E-8	negative regulation by symbiont of host apoptotic process
GO:0016909	16515	87	108	5	327	8	1	false	0.03362624926498502	0.5460047214959759	1.0811732274039784E-81	SAP kinase activity
GO:0006950	16515	3575	108	37	7281	60	1	false	0.03365887967898372	0.5460047214959759	0.0	response to stress
GO:0016049	16515	433	108	7	12855	91	2	false	0.03368823668259632	0.5460047214959759	0.0	cell growth
GO:0021954	16515	67	108	2	1072	5	2	false	0.0340427743654324	0.5460047214959759	2.8428197992360405E-108	central nervous system neuron development
GO:0009628	16515	1117	108	15	7281	60	1	false	0.03419717650183385	0.5460047214959759	0.0	response to abiotic stimulus
GO:0034061	16515	127	108	3	582	4	3	false	0.034243241234564056	0.5460047214959759	6.1790157365414E-132	DNA polymerase activity
GO:0010508	16515	115	108	3	695	5	3	false	0.034251902482003355	0.5460047214959759	9.539688550373501E-135	positive regulation of autophagy
GO:0007632	16515	46	108	2	6128	39	3	false	0.03425905081338863	0.5460047214959759	3.957674606143037E-117	visual behavior
GO:0000003	16515	1253	108	15	13878	100	1	false	0.03439282331257107	0.5460047214959759	0.0	reproduction
GO:0022414	16515	1253	108	15	13878	100	2	false	0.03439282331257107	0.5460047214959759	0.0	reproductive process
GO:0019371	16515	11	108	2	57	2	2	false	0.03446115288220587	0.5460047214959759	5.4197819847214015E-12	cyclooxygenase pathway
GO:0006807	16515	8339	108	67	9406	70	1	false	0.03539958140846076	0.5460047214959759	0.0	nitrogen compound metabolic process
GO:0051205	16515	54	108	2	3391	19	3	false	0.03580084368726775	0.5460047214959759	8.125702075368737E-120	protein insertion into membrane
GO:0005929	16515	647	108	8	9587	57	3	false	0.03635359203490696	0.5460047214959759	0.0	cilium
GO:0003376	16515	9	108	1	730	3	2	false	0.03658171694702602	0.5460047214959759	6.476765392783622E-21	sphingosine-1-phosphate receptor signaling pathway
GO:0060631	16515	4	108	1	109	1	2	false	0.036697247706422215	0.5460047214959759	1.7975101249252525E-7	regulation of meiosis I
GO:0097433	16515	6	108	1	10934	68	2	false	0.03674769464489114	0.5460047214959759	4.219431818422281E-22	dense body
GO:0010035	16515	502	108	7	3829	25	1	false	0.03686662922986704	0.5460047214959759	0.0	response to inorganic substance
GO:0046677	16515	291	108	5	3829	25	1	false	0.03687026234204285	0.5460047214959759	0.0	response to antibiotic
GO:0043533	16515	5	108	1	1469	11	2	false	0.036933468833049606	0.5460047214959759	1.7661666743414626E-14	inositol 1,3,4,5 tetrakisphosphate binding
GO:0042220	16515	47	108	2	1807	12	5	false	0.037025965743812415	0.5460047214959759	3.9600408684340884E-94	response to cocaine
GO:0042788	16515	32	108	2	273	3	2	false	0.03711981528347281	0.5460047214959759	1.9241750835504074E-42	polysomal ribosome
GO:0045924	16515	5	108	1	3584	27	2	false	0.03712454701482264	0.5460047214959759	2.0349488985014982E-16	regulation of female receptivity
GO:0043209	16515	49	108	2	10934	68	1	false	0.037153173689762946	0.5460047214959759	8.525305836671922E-136	myelin sheath
GO:2001170	16515	3	108	1	158	2	4	false	0.037732806579051814	0.5460047214959759	1.5504933669893591E-6	negative regulation of ATP biosynthetic process
GO:0048146	16515	46	108	2	840	6	3	false	0.03823586581929721	0.5460047214959759	5.871750585422606E-77	positive regulation of fibroblast proliferation
GO:2000106	16515	72	108	3	1297	14	2	false	0.038393053730834834	0.5460047214959759	3.367890410699833E-120	regulation of leukocyte apoptotic process
GO:2000241	16515	115	108	3	9228	60	2	false	0.03862467118722397	0.5460047214959759	6.14535858613399E-268	regulation of reproductive process
GO:0034774	16515	308	108	5	777	6	2	false	0.03874347277791639	0.5460047214959759	8.520039418807577E-226	secretory granule lumen
GO:0009986	16515	740	108	9	10934	68	1	false	0.038828146079215406	0.5460047214959759	0.0	cell surface
GO:0032554	16515	4	108	1	509	5	2	false	0.03883047238301641	0.5460047214959759	3.6180225630308104E-10	purine deoxyribonucleotide binding
GO:0051204	16515	42	108	2	211	2	4	false	0.03886255924170232	0.5460047214959759	2.6862487010243232E-45	protein insertion into mitochondrial membrane
GO:1903431	16515	6	108	1	609	4	3	false	0.038924870893886056	0.5460047214959759	1.4466317614987127E-14	positive regulation of cell maturation
GO:0034341	16515	183	108	4	1457	11	2	false	0.03896647258539864	0.5460047214959759	2.265716221739365E-238	response to interferon-gamma
GO:0004427	16515	4	108	1	1312	13	1	false	0.03909301087863455	0.5460047214959759	8.13698982216043E-12	inorganic diphosphatase activity
GO:0071863	16515	6	108	1	1354	9	2	false	0.03929635594213666	0.5460047214959759	1.1815123803229845E-16	regulation of cell proliferation in bone marrow
GO:0001959	16515	142	108	4	3136	29	3	false	0.03967758464969463	0.5460047214959759	2.253949370805232E-250	regulation of cytokine-mediated signaling pathway
GO:0032277	16515	6	108	1	1041	7	4	false	0.039767633450482086	0.5460047214959759	5.739803367949339E-16	negative regulation of gonadotropin secretion
GO:0045321	16515	1132	108	12	2605	18	2	false	0.04005566960115195	0.5460047214959759	0.0	leukocyte activation
GO:0045836	16515	9	108	1	445	2	5	false	0.040085028849075034	0.5460047214959759	5.752845657475883E-19	positive regulation of meiotic nuclear division
GO:0097470	16515	10	108	1	1222	5	2	false	0.04031728219824126	0.5460047214959759	5.0709043615550255E-25	ribbon synapse
GO:0044531	16515	4	108	1	1367	14	2	false	0.0403842439047945	0.5460047214959759	6.903113373582203E-12	modulation of programmed cell death in other organism
GO:0019221	16515	706	108	10	2821	23	2	false	0.04040932873926724	0.5460047214959759	0.0	cytokine-mediated signaling pathway
GO:1990138	16515	155	108	3	663	4	3	false	0.04165619243937391	0.5544455919040607	7.134946915597236E-156	neuron projection extension
GO:0052040	16515	4	108	1	1313	14	2	false	0.042020374135622006	0.5544455919040607	8.112200820414374E-12	modulation by symbiont of host programmed cell death
GO:0061458	16515	403	108	6	4127	27	1	false	0.042087220469646386	0.5544455919040607	0.0	reproductive system development
GO:1900060	16515	4	108	1	188	2	4	false	0.042211855728746875	0.5544455919040607	1.983933511245917E-8	negative regulation of ceramide biosynthetic process
GO:0044326	16515	7	108	1	10934	68	2	false	0.04274157795049085	0.5544455919040607	2.702783924684773E-25	dendritic spine neck
GO:0032278	16515	7	108	1	1610	10	4	false	0.0427546925601152	0.5544455919040607	1.8210495105021138E-19	positive regulation of gonadotropin secretion
GO:0044532	16515	4	108	1	1289	14	2	false	0.04279087101283657	0.5544455919040607	8.734196248331868E-12	modulation of apoptotic process in other organism
GO:0008332	16515	3	108	1	70	1	1	false	0.04285714285714287	0.5544455919040607	1.8268176835951568E-5	low voltage-gated calcium channel activity
GO:0030511	16515	28	108	2	221	3	4	false	0.04295543296349085	0.5544455919040607	4.138669489243017E-36	positive regulation of transforming growth factor beta receptor signaling pathway
GO:0051593	16515	7	108	1	2081	13	6	false	0.042978770891195166	0.5544455919040607	3.012403489167474E-20	response to folic acid
GO:0035556	16515	2462	108	24	11378	79	2	false	0.043382491073100875	0.5554389435977329	0.0	intracellular signal transduction
GO:0071864	16515	6	108	1	816	6	3	false	0.04344541719477182	0.5554389435977329	2.484236251600953E-15	positive regulation of cell proliferation in bone marrow
GO:0071838	16515	6	108	1	1612	12	1	false	0.043908862019703176	0.5556453863620899	4.141790019366742E-17	cell proliferation in bone marrow
GO:0009966	16515	2880	108	28	5336	41	4	false	0.04420007195212709	0.5556453863620899	0.0	regulation of signal transduction
GO:0050709	16515	110	108	3	605	5	5	false	0.044204392090419965	0.5556453863620899	6.2707670420810325E-124	negative regulation of protein secretion
GO:0005899	16515	5	108	1	446	4	3	false	0.044241144406942975	0.5556453863620899	6.95468414301932E-12	insulin receptor complex
GO:0150011	16515	10	108	1	659	3	3	false	0.04490338564557717	0.5567815643003833	2.515986724247683E-22	regulation of neuron projection arborization
GO:0000723	16515	146	108	3	1176	7	3	false	0.04498639420451176	0.5567815643003833	7.440148175182706E-191	telomere maintenance
GO:0051224	16515	158	108	3	2080	11	4	false	0.04509693628099454	0.5567815643003833	4.6943965341896574E-242	negative regulation of protein transport
GO:1903348	16515	6	108	1	133	1	3	false	0.045112781954889	0.5567815643003833	1.4584535312950789E-10	positive regulation of bicellular tight junction assembly
GO:0043490	16515	4	108	1	174	2	2	false	0.04557836688591959	0.5601031206541239	2.710761650562307E-8	malate-aspartate shuttle
GO:0035065	16515	49	108	2	227	2	3	false	0.045846165841487596	0.5609760464123654	5.87038075618031E-51	regulation of histone acetylation
GO:0051972	16515	42	108	3	1012	20	3	false	0.046329249167806556	0.5627752465975763	2.01719182287386E-75	regulation of telomerase activity
GO:0004712	16515	100	108	7	1176	40	1	false	0.04671125825378693	0.5627752465975763	6.473673098889257E-148	protein serine/threonine/tyrosine kinase activity
GO:0048588	16515	200	108	4	2255	16	3	false	0.04673863903921949	0.5627752465975763	1.6537138968796187E-292	developmental cell growth
GO:2000278	16515	103	108	3	2623	21	3	false	0.04678278970313068	0.5627752465975763	5.506077260194882E-188	regulation of DNA biosynthetic process
GO:0009914	16515	269	108	4	4834	25	2	false	0.047115559940896015	0.5643968966029183	0.0	hormone transport
GO:1901858	16515	3	108	1	492	8	3	false	0.048087881518890464	0.5736341012985636	5.068839914882502E-8	regulation of mitochondrial DNA metabolic process
GO:0005272	16515	65	108	2	486	3	2	false	0.048351893400296005	0.5743802003510162	1.705459747837584E-82	sodium channel activity
GO:0007618	16515	31	108	2	843	10	2	false	0.04901806804656257	0.5749915966386802	2.863300369111308E-57	mating
GO:0006278	16515	97	108	3	390	4	1	false	0.04916356635134699	0.5749915966386802	2.1118126187970548E-94	RNA-dependent DNA biosynthetic process
GO:0000302	16515	218	108	4	1615	11	2	false	0.049290182868919494	0.5749915966386802	9.14669109451412E-277	response to reactive oxygen species
GO:0072021	16515	4	108	1	81	1	2	false	0.049382716049383164	0.5749915966386802	6.010554533761193E-7	ascending thin limb development
GO:0032042	16515	11	108	1	1959	9	3	false	0.04951459825468746	0.5749915966386802	2.5176295123446075E-29	mitochondrial DNA metabolic process
GO:0005527	16515	9	108	1	3373	19	3	false	0.04962686455833013	0.5749915966386802	6.490155195180861E-27	macrolide binding
GO:0048608	16515	399	108	6	4990	34	3	false	0.049902698224508824	0.5749915966386802	0.0	reproductive structure development
GO:0052248	16515	4	108	1	79	1	2	false	0.050632911392404466	0.5749915966386802	6.655569613597296E-7	modulation of programmed cell death in other organism involved in symbiotic interaction
GO:0046512	16515	8	108	1	3710	24	4	false	0.050642032050009826	0.5749915966386802	1.131902845334083E-24	sphingosine biosynthetic process
GO:0015813	16515	15	108	1	296	1	5	false	0.05067567567567103	0.5749915966386802	1.5986746582865504E-25	L-glutamate transmembrane transport
GO:0071357	16515	90	108	3	1017	10	2	false	0.05092040104100576	0.5749915966386802	1.887236973649738E-131	cellular response to type I interferon
GO:0051338	16515	966	108	20	3980	58	2	false	0.05092760196194765	0.5749915966386802	0.0	regulation of transferase activity
GO:0002792	16515	114	108	3	594	5	3	false	0.05115050007853799	0.5749915966386802	1.7194928178316724E-125	negative regulation of peptide secretion
GO:1904407	16515	40	108	2	2717	25	4	false	0.051232382324467855	0.5749915966386802	4.713526962685573E-90	positive regulation of nitric oxide metabolic process
GO:0035865	16515	9	108	1	175	1	2	false	0.051428571428573634	0.5749915966386802	2.9056526523374293E-15	cellular response to potassium ion
GO:0090151	16515	12	108	1	452	2	3	false	0.05244981653356839	0.582233358121507	7.631943922667492E-24	establishment of protein localization to mitochondrial membrane
GO:0005938	16515	301	108	5	7501	51	2	false	0.05255123057799109	0.582233358121507	0.0	cell cortex
GO:0038128	16515	30	108	2	129	2	1	false	0.05268895348837208	0.582233358121507	4.976384466636892E-30	ERBB2 signaling pathway
GO:0045428	16515	55	108	2	4693	32	5	false	0.053466593030149626	0.5862211197067131	2.0504942490866696E-129	regulation of nitric oxide biosynthetic process
GO:0032200	16515	148	108	3	1114	7	1	false	0.05363469172766798	0.5862211197067131	8.129272364710288E-189	telomere organization
GO:0005009	16515	3	108	1	220	4	4	false	0.053800541547178296	0.5862211197067131	5.712522992904858E-7	insulin-activated receptor activity
GO:0051130	16515	1112	108	12	8217	54	3	false	0.05387230212667794	0.5862211197067131	0.0	positive regulation of cellular component organization
GO:0048179	16515	6	108	1	436	4	3	false	0.0541026261472704	0.5864889245090034	1.0849709430600211E-13	activin receptor complex
GO:0001502	16515	17	108	1	313	1	3	false	0.05431309904153096	0.5865403233613816	2.0841254473586423E-28	cartilage condensation
GO:0004497	16515	108	108	2	757	3	1	false	0.05490752347375825	0.5899209317293149	4.610120887548515E-134	monooxygenase activity
GO:0101002	16515	124	108	3	775	6	1	false	0.05532823249364696	0.5899209317293149	2.66032229604069E-147	ficolin-1-rich granule
GO:0051347	16515	662	108	16	3461	56	3	false	0.05536709661678046	0.5899209317293149	0.0	positive regulation of transferase activity
GO:0010941	16515	1424	108	15	8412	58	2	false	0.055453809085744085	0.5899209317293149	0.0	regulation of cell death
GO:0018209	16515	304	108	10	1150	23	1	false	0.055882310894170596	0.5922693991051314	1.3193909089393512E-287	peptidyl-serine modification
GO:0043565	16515	1505	108	12	1911	12	1	false	0.056395564192473054	0.5928162227635173	0.0	sequence-specific DNA binding
GO:0044212	16515	1506	108	12	1912	12	2	false	0.0564917506077869	0.5928162227635173	0.0	transcription regulatory region DNA binding
GO:0045590	16515	3	108	1	53	1	3	false	0.05660377358490512	0.5928162227635173	4.268761205498136E-5	negative regulation of regulatory T cell differentiation
GO:1901722	16515	9	108	1	1367	9	3	false	0.0578822567757477	0.5928162227635173	2.235153447100469E-23	regulation of cell proliferation involved in kidney development
GO:0042090	16515	8	108	1	138	1	2	false	0.057971014492753256	0.5928162227635173	3.769176952156562E-13	interleukin-12 biosynthetic process
GO:0150012	16515	8	108	1	272	2	3	false	0.05806381593227019	0.5928162227635173	1.4931131432948554E-15	positive regulation of neuron projection arborization
GO:1904950	16515	161	108	3	5789	32	3	false	0.05814266791209029	0.5928162227635173	1.192427E-318	negative regulation of establishment of protein localization
GO:0048549	16515	6	108	1	103	1	3	false	0.058252427184465	0.5928162227635173	6.993787876322137E-10	positive regulation of pinocytosis
GO:0010556	16515	2677	108	21	5514	33	3	false	0.05846079886382506	0.5928162227635173	0.0	regulation of macromolecule biosynthetic process
GO:1904491	16515	7	108	1	353	3	1	false	0.058480864429871035	0.5928162227635173	7.834366078276286E-15	protein localization to ciliary transition zone
GO:2000243	16515	55	108	2	5861	42	3	false	0.058632946705188156	0.5928162227635173	9.454003863664449E-135	positive regulation of reproductive process
GO:0018130	16515	3081	108	19	5741	27	2	false	0.05878507153497676	0.5928162227635173	0.0	heterocycle biosynthetic process
GO:0051674	16515	1451	108	12	5875	31	1	false	0.05891903023775416	0.5928162227635173	0.0	localization of cell
GO:0060338	16515	33	108	2	390	5	3	false	0.059117512235031304	0.5928162227635173	1.0928747297019933E-48	regulation of type I interferon-mediated signaling pathway
GO:0035845	16515	9	108	1	6523	44	2	false	0.05913108293515022	0.5928162227635173	1.7066108802783653E-29	photoreceptor cell outer segment organization
GO:0042754	16515	10	108	1	4733	29	3	false	0.05966501181312114	0.5928162227635173	6.494263418638423E-31	negative regulation of circadian rhythm
GO:1990542	16515	78	108	2	1518	8	2	false	0.05967392522945435	0.5928162227635173	6.151291021307854E-133	mitochondrial transmembrane transport
GO:0019438	16515	3096	108	19	5759	27	2	false	0.05992383980341266	0.5928162227635173	0.0	aromatic compound biosynthetic process
GO:0065009	16515	3314	108	33	13061	101	2	false	0.06005501886793427	0.5928162227635173	0.0	regulation of molecular function
GO:0007548	16515	241	108	6	848	11	1	false	0.06042752509238668	0.5928162227635173	5.007512246222941E-219	sex differentiation
GO:0051704	16515	905	108	11	13878	100	1	false	0.06076875629115326	0.5928162227635173	0.0	multi-organism process
GO:0030073	16515	195	108	4	537	5	2	false	0.06080169302734151	0.5928162227635173	4.4039587156872905E-152	insulin secretion
GO:0043559	16515	7	108	1	5920	53	2	false	0.06104075289768441	0.5928162227635173	1.9848135913199928E-23	insulin binding
GO:0045075	16515	8	108	1	131	1	3	false	0.061068702290074744	0.5928162227635173	5.780963552713522E-13	regulation of interleukin-12 biosynthetic process
GO:0051764	16515	8	108	1	385	3	1	false	0.06120723271507196	0.5928162227635173	8.987250576836201E-17	actin crosslink formation
GO:0071346	16515	165	108	4	1025	10	2	false	0.06161443736131378	0.5928162227635173	1.0752319285473937E-195	cellular response to interferon-gamma
GO:0007258	16515	87	108	5	1849	46	2	false	0.06163718669714629	0.5928162227635173	9.840796225604256E-152	JUN phosphorylation
GO:0061179	16515	8	108	1	1511	12	4	false	0.0619354851115959	0.5928162227635173	1.5117012428481748E-21	negative regulation of insulin secretion involved in cellular response to glucose stimulus
GO:0072176	16515	12	108	1	946	5	2	false	0.0619639545364883	0.5928162227635173	1.0001530672438029E-27	nephric duct development
GO:0043548	16515	46	108	2	5904	53	1	false	0.06368884704767203	0.6072806118157624	2.2088586460853803E-116	phosphatidylinositol 3-kinase binding
GO:0071887	16515	89	108	3	1695	18	1	false	0.06446248825653542	0.6110023917855125	6.9644082700204E-151	leukocyte apoptotic process
GO:0060548	16515	893	108	10	4730	32	3	false	0.06450779373112567	0.6110023917855125	0.0	negative regulation of cell death
GO:0030036	16515	629	108	7	1519	10	2	false	0.06534965706896473	0.6154127109822878	0.0	actin cytoskeleton organization
GO:0043491	16515	229	108	5	2462	24	1	false	0.06540513904862616	0.6154127109822878	0.0	protein kinase B signaling
GO:0032740	16515	14	108	1	418	2	3	false	0.06594150516908658	0.6162231398009439	2.1853568490167935E-26	positive regulation of interleukin-17 production
GO:0006809	16515	66	108	2	3737	24	4	false	0.066090784117916	0.6162231398009439	1.585256938112714E-143	nitric oxide biosynthetic process
GO:0098681	16515	10	108	1	4526	31	1	false	0.06648426353016437	0.6162231398009439	1.0161049273757489E-30	synaptic ribbon
GO:0030660	16515	103	108	2	2133	9	3	false	0.06660098580447853	0.6162231398009439	1.5732936989940488E-178	Golgi-associated vesicle membrane
GO:1900034	16515	77	108	4	718	15	2	false	0.06672097279779908	0.6162231398009439	1.1929162407887686E-105	regulation of cellular response to heat
GO:0003690	16515	1527	108	12	1911	12	1	false	0.06716626234769932	0.6162231398009439	0.0	double-stranded DNA binding
GO:0061178	16515	53	108	2	4098	33	4	false	0.06716706109593723	0.6162231398009439	2.0477404353042915E-122	regulation of insulin secretion involved in cellular response to glucose stimulus
GO:0051058	16515	54	108	2	980	8	3	false	0.06740796323786388	0.6162231398009439	3.041824421236674E-90	negative regulation of small GTPase mediated signal transduction
GO:0006636	16515	44	108	2	168	2	2	false	0.06743655546050316	0.6162231398009439	1.5849618868430909E-41	unsaturated fatty acid biosynthetic process
GO:0090100	16515	102	108	3	1686	16	3	false	0.0677425533455802	0.6170415961285916	1.5767026692580048E-166	positive regulation of transmembrane receptor protein serine/threonine kinase signaling pathway
GO:0007008	16515	4	108	1	116	2	1	false	0.06806596701649277	0.6172284175368066	1.396600255996914E-7	outer mitochondrial membrane organization
GO:0043020	16515	9	108	1	641	5	3	false	0.06846687376764075	0.6172284175368066	2.1015525362999795E-20	NADPH oxidase complex
GO:0051883	16515	11	108	1	1872	12	2	false	0.06847295757470533	0.6172284175368066	4.155038700996237E-29	killing of cells in other organism involved in symbiotic interaction
GO:0034587	16515	15	108	1	430	2	1	false	0.0686290453732612	0.6172284175368066	5.2690696410786636E-28	piRNA metabolic process
GO:0046812	16515	9	108	1	9221	73	2	false	0.06906433977231781	0.6188271626301246	7.558870393020915E-31	host cell surface binding
GO:1901570	16515	79	108	2	4716	26	2	false	0.06951358468799522	0.6188271626301246	1.0583354026480687E-173	fatty acid derivative biosynthetic process
GO:0043008	16515	8	108	1	5904	53	1	false	0.06963937561632613	0.6188271626301246	2.7441652963150435E-26	ATP-dependent protein binding
GO:2000107	16515	41	108	2	824	9	3	false	0.06967503304253596	0.6188271626301246	2.5754878823917482E-70	negative regulation of leukocyte apoptotic process
GO:0051247	16515	1579	108	23	5964	65	4	false	0.07029168227507826	0.6223651744293419	0.0	positive regulation of protein metabolic process
GO:0071260	16515	75	108	3	584	8	3	false	0.0707134863953081	0.6241614542198867	1.1778987516656489E-96	cellular response to mechanical stimulus
GO:0030859	16515	18	108	1	734	3	2	false	0.07187566405199178	0.6283195592286483	2.0657007600162403E-36	polarized epithelial cell differentiation
GO:0016500	16515	7	108	1	850	9	1	false	0.07205107053504659	0.6283195592286483	1.6115921351385357E-17	protein-hormone receptor activity
GO:0044327	16515	12	108	1	10934	68	3	false	0.07216413335503455	0.6283195592286483	1.6504810594583706E-40	dendritic spine head
GO:1903429	16515	14	108	1	942	5	2	false	0.07228283847198078	0.6283195592286483	2.2174391719397557E-31	regulation of cell maturation
GO:0018193	16515	1150	108	23	3764	57	1	false	0.07267837150180055	0.6283195592286483	0.0	peptidyl-amino acid modification
GO:0045838	16515	14	108	1	375	2	1	false	0.07336898395720347	0.6283195592286483	1.024819306867294E-25	positive regulation of membrane potential
GO:0090185	16515	11	108	1	1306	9	4	false	0.07351756340358635	0.6283195592286483	2.2086127149107554E-27	negative regulation of kidney development
GO:0001750	16515	72	108	2	10934	68	2	false	0.07377758454640801	0.6283195592286483	1.2492468978785998E-187	photoreceptor outer segment
GO:0046209	16515	69	108	2	725	5	4	false	0.07392983058618771	0.6283195592286483	2.0978685893535473E-98	nitric oxide metabolic process
GO:0043507	16515	69	108	4	313	8	4	false	0.07437010582375625	0.6283195592286483	3.658656726487361E-71	positive regulation of JUN kinase activity
GO:0072044	16515	13	108	1	1018	6	2	false	0.07439301115819119	0.6283195592286483	5.3330081012995614E-30	collecting duct development
GO:1901362	16515	3230	108	19	5889	27	2	false	0.07462365392225126	0.6283195592286483	0.0	organic cyclic compound biosynthetic process
GO:0071826	16515	176	108	3	1711	10	1	false	0.07464619248671248	0.6283195592286483	1.96929026426817E-245	ribonucleoprotein complex subunit organization
GO:0045980	16515	18	108	1	2096	9	5	false	0.07482562623680816	0.6283195592286483	1.130026033364761E-44	negative regulation of nucleotide metabolic process
GO:0034584	16515	3	108	1	40	1	1	false	0.07500000000000043	0.6283195592286483	1.012145748987859E-4	piRNA binding
GO:0035740	16515	3	108	1	40	1	2	false	0.07500000000000043	0.6283195592286483	1.012145748987859E-4	CD8-positive, alpha-beta T cell proliferation
GO:0010498	16515	456	108	6	878	7	2	false	0.07540261237479688	0.6283195592286483	3.558302174652053E-263	proteasomal protein catabolic process
GO:0048771	16515	153	108	3	6028	39	1	false	0.07545589618501308	0.6283195592286483	6.036812613359237E-309	tissue remodeling
GO:0045125	16515	12	108	1	158	1	1	false	0.075949367088611	0.6283195592286483	3.0369291746301314E-18	bioactive lipid receptor activity
GO:0051873	16515	11	108	1	983	7	3	false	0.07597490743848767	0.6283195592286483	5.098627552391005E-26	killing by host of symbiont cells
GO:0042136	16515	82	108	2	4625	26	2	false	0.07673043746410634	0.6283195592286483	2.8285191778691673E-178	neurotransmitter biosynthetic process
GO:0150077	16515	24	108	1	312	1	2	false	0.07692307692307095	0.6283195592286483	2.1242468849238132E-36	regulation of neuroinflammatory response
GO:0005515	16515	5904	108	53	9221	73	1	false	0.0772407328431906	0.6283195592286483	0.0	protein binding
GO:1901163	16515	11	108	1	2200	16	5	false	0.07732301191819334	0.6283195592286483	7.004560735749005E-30	regulation of trophoblast cell migration
GO:0030238	16515	12	108	1	4343	29	2	false	0.07734510216961393	0.6283195592286483	1.0801019769461366E-35	male sex determination
GO:0030072	16515	223	108	4	574	5	2	false	0.07759726837990251	0.6283195592286483	8.433317105972581E-166	peptide hormone secretion
GO:0010763	16515	13	108	1	490	3	3	false	0.07765333831409987	0.6283195592286483	7.788598770490773E-26	positive regulation of fibroblast migration
GO:0032924	16515	38	108	2	304	4	1	false	0.07766246361272337	0.6283195592286483	2.616240971137648E-49	activin receptor signaling pathway
GO:0072164	16515	92	108	2	939	5	2	false	0.07806168661194604	0.6283195592286483	4.090042797844016E-130	mesonephric tubule development
GO:0050896	16515	7281	108	60	13878	100	1	false	0.07827620724218401	0.6283195592286483	0.0	response to stimulus
GO:0006516	16515	19	108	1	1638	7	4	false	0.07856407128394316	0.6283195592286483	1.1445655311190404E-44	glycoprotein catabolic process
GO:0002521	16515	452	108	6	3353	23	2	false	0.07862078907222432	0.6283195592286483	0.0	leukocyte differentiation
GO:0043405	16515	318	108	8	824	13	3	false	0.07872309996225252	0.6283195592286483	7.807640278158091E-238	regulation of MAP kinase activity
GO:0008219	16515	1921	108	19	12841	91	1	false	0.07900052290831452	0.6283195592286483	0.0	cell death
GO:1901524	16515	15	108	1	189	1	3	false	0.07936507936507699	0.6283195592286483	1.6491694521053049E-22	regulation of mitophagy
GO:0090520	16515	10	108	1	4610	38	1	false	0.0795129568185131	0.6283195592286483	8.452710814717958E-31	sphingolipid mediated signaling pathway
GO:0045084	16515	7	108	1	88	1	4	false	0.07954545454545227	0.6283195592286483	1.5752155990974982E-10	positive regulation of interleukin-12 biosynthetic process
GO:0070509	16515	67	108	2	385	3	1	false	0.07957968108915331	0.6283195592286483	9.719089354695327E-77	calcium ion import
GO:0032504	16515	704	108	8	6150	40	2	false	0.07980956206706466	0.6283195592286483	0.0	multicellular organism reproduction
GO:0034201	16515	6	108	1	75	1	1	false	0.07999999999999978	0.6283195592286483	4.9662407370298455E-9	response to oleic acid
GO:0071316	16515	8	108	1	479	5	3	false	0.08109208991683181	0.6301348236557163	1.542967189122463E-17	cellular response to nicotine
GO:0005996	16515	261	108	3	1933	8	2	false	0.08112523217191137	0.6301348236557163	0.0	monosaccharide metabolic process
GO:0033559	16515	92	108	2	321	2	1	false	0.08150311526479144	0.6301348236557163	6.177004511899913E-83	unsaturated fatty acid metabolic process
GO:0032479	16515	118	108	3	633	6	2	false	0.0819490263904558	0.6301348236557163	1.4615170264428168E-131	regulation of type I interferon production
GO:1990226	16515	8	108	1	2163	23	1	false	0.08209556584659596	0.6301348236557163	8.525047589696097E-23	histone methyltransferase binding
GO:0035773	16515	60	108	2	971	8	3	false	0.08265730100250523	0.6301348236557163	3.1287075749082685E-97	insulin secretion involved in cellular response to glucose stimulus
GO:0043406	16515	246	108	7	635	11	4	false	0.08285420713742764	0.6301348236557163	2.440306010539757E-183	positive regulation of MAP kinase activity
GO:0071682	16515	15	108	1	4180	24	2	false	0.08288095690150028	0.6301348236557163	6.453232791704894E-43	endocytic vesicle lumen
GO:0051785	16515	54	108	2	1545	14	3	false	0.08343133128313655	0.6301348236557163	3.699597271927099E-101	positive regulation of nuclear division
GO:0019062	16515	9	108	1	315	3	4	false	0.08354676194158143	0.6301348236557163	1.3336880049341204E-17	virion attachment to host cell
GO:0008545	16515	8	108	2	92	6	2	false	0.08359743283854036	0.6301348236557163	1.0743344098262126E-11	JUN kinase kinase activity
GO:0034704	16515	49	108	2	168	2	1	false	0.08383233532933498	0.6301348236557163	1.3423664847715094E-43	calcium channel complex
GO:0001776	16515	69	108	2	2543	18	2	false	0.08397558573985098	0.6301348236557163	4.663430832960931E-137	leukocyte homeostasis
GO:0072330	16515	185	108	2	637	2	2	false	0.08402199776861975	0.6301348236557163	5.900897531296225E-166	monocarboxylic acid biosynthetic process
GO:0019048	16515	19	108	1	871	4	2	false	0.08458323563734152	0.6301348236557163	2.044669663306174E-39	modulation by virus of host process
GO:0002244	16515	153	108	3	3353	23	2	false	0.08461157568917194	0.6301348236557163	2.7576923449191196E-269	hematopoietic progenitor cell differentiation
GO:0048145	16515	75	108	2	1354	9	2	false	0.08465636474246017	0.6301348236557163	2.6920320975589723E-125	regulation of fibroblast proliferation
GO:0043232	16515	4526	108	31	9010	51	2	false	0.0848756040793048	0.6301348236557163	0.0	intracellular non-membrane-bounded organelle
GO:0046519	16515	12	108	1	141	1	1	false	0.08510638297872578	0.6301348236557163	1.2553293028412107E-17	sphingoid metabolic process
GO:0044237	16515	8863	108	69	13059	92	2	false	0.08518583750542252	0.6301348236557163	0.0	cellular metabolic process
GO:0046457	16515	22	108	2	74	2	3	false	0.08552388004442849	0.6301348236557163	2.7407190846281516E-19	prostanoid biosynthetic process
GO:0019682	16515	6	108	1	3446	51	4	false	0.085637083202745	0.6301348236557163	4.318493725948279E-19	glyceraldehyde-3-phosphate metabolic process
GO:2000564	16515	3	108	1	35	1	3	false	0.08571428571428591	0.6301348236557163	1.5278838808250428E-4	regulation of CD8-positive, alpha-beta T cell proliferation
GO:0002904	16515	3	108	1	35	1	3	false	0.08571428571428591	0.6301348236557163	1.5278838808250428E-4	positive regulation of B cell apoptotic process
GO:0045727	16515	113	108	3	2895	27	7	false	0.08588261242217257	0.6301348236557163	1.3934370790238654E-206	positive regulation of translation
GO:0043374	16515	8	108	1	93	1	2	false	0.08602150537634286	0.6301348236557163	9.819185466153326E-12	CD8-positive, alpha-beta T cell differentiation
GO:0043560	16515	10	108	1	5904	53	1	false	0.08629189745941118	0.6301348236557163	7.105775674897496E-32	insulin receptor substrate binding
GO:0072070	16515	7	108	1	81	1	1	false	0.08641975308642058	0.6301348236557163	2.875863413282721E-10	loop of Henle development
GO:0001676	16515	95	108	2	321	2	1	false	0.08693535825544448	0.632277312209878	4.3282878892319795E-84	long-chain fatty acid metabolic process
GO:0033131	16515	10	108	1	114	1	3	false	0.0877192982456159	0.6342259045041175	1.469321576095608E-14	regulation of glucokinase activity
GO:0042749	16515	13	108	1	2848	20	4	false	0.08772012129214456	0.6342259045041175	7.891730625688587E-36	regulation of circadian sleep/wake cycle
GO:0071875	16515	22	108	1	729	3	1	false	0.087947341997474	0.6342259045041175	1.6208771222027355E-42	adrenergic receptor signaling pathway
GO:1905516	16515	8	108	1	177	2	4	false	0.08859784283513311	0.6342259045041175	4.9139157990799054E-14	positive regulation of fertilization
GO:1903844	16515	104	108	2	348	2	2	false	0.08870780747955977	0.6342259045041175	1.4318984978380154E-91	regulation of cellular response to transforming growth factor beta stimulus
GO:0043901	16515	16	108	1	5171	30	3	false	0.08901730426070215	0.6342259045041175	8.194367952179548E-47	negative regulation of multi-organism process
GO:0008630	16515	101	108	2	958	5	2	false	0.0890568875304767	0.6342259045041175	1.6993643387430814E-139	intrinsic apoptotic signaling pathway in response to DNA damage
GO:1901532	16515	77	108	2	1660	11	3	false	0.08907047235092164	0.6342259045041175	9.798073716865023E-135	regulation of hematopoietic progenitor cell differentiation
GO:0006692	16515	35	108	2	116	2	2	false	0.0892053973013508	0.6342259045041175	1.7654182793099157E-30	prostanoid metabolic process
GO:0046520	16515	8	108	1	89	1	2	false	0.08988764044943745	0.6361549590922181	1.4159241340201383E-11	sphingoid biosynthetic process
GO:0034654	16515	3033	108	19	4963	25	5	false	0.08992299141149208	0.6361549590922181	0.0	nucleobase-containing compound biosynthetic process
GO:2000010	16515	16	108	1	346	2	3	false	0.09047499371700543	0.636924697573453	7.052210607871588E-28	positive regulation of protein localization to cell surface
GO:0044325	16515	119	108	3	5904	53	1	false	0.09056011242105053	0.636924697573453	3.1604417993175626E-252	ion channel binding
GO:0048019	16515	16	108	1	1185	7	2	false	0.09099264568785645	0.636924697573453	1.5321390817604905E-36	receptor antagonist activity
GO:0036303	16515	16	108	1	2361	14	2	false	0.09104707787695707	0.636924697573453	2.361596414450568E-41	lymph vessel morphogenesis
GO:0072347	16515	67	108	2	892	7	1	false	0.09129890371137972	0.636924697573453	9.81261076347682E-103	response to anesthetic
GO:0016234	16515	75	108	2	11683	79	2	false	0.09137222073221406	0.636924697573453	2.7002816658861376E-196	inclusion body
GO:0015810	16515	9	108	1	98	1	3	false	0.09183673469387578	0.6386012941761947	6.354594657987133E-13	aspartate transmembrane transport
GO:0050220	16515	6	108	1	65	1	1	false	0.09230769230769147	0.6403144300954461	1.2106701688933283E-8	prostaglandin-E synthase activity
GO:0050866	16515	162	108	3	4778	32	3	false	0.0927588567520828	0.64174884606657	1.7818206468401713E-306	negative regulation of cell activation
GO:0032558	16515	4	108	1	126	3	2	false	0.09296466973886125	0.64174884606657	9.990883318971062E-8	adenyl deoxyribonucleotide binding
GO:1905538	16515	6	108	1	126	2	1	false	0.09333333333333349	0.6427375201288255	2.03039222035723E-10	polysome binding
GO:0005516	16515	193	108	4	5904	53	1	false	0.09396833686227969	0.6441936987190989	0.0	calmodulin binding
GO:0004674	16515	817	108	32	1176	40	1	false	0.09431052144705399	0.6441936987190989	2.3066182299E-313	protein serine/threonine kinase activity
GO:0016705	16515	144	108	2	757	3	1	false	0.09441008278876413	0.6441936987190989	2.982668556425574E-159	oxidoreductase activity, acting on paired donors, with incorporation or reduction of molecular oxygen
GO:0001518	16515	11	108	1	561	5	3	false	0.09459378520839924	0.6441936987190989	2.5433743110794345E-23	voltage-gated sodium channel complex
GO:0017081	16515	16	108	1	169	1	2	false	0.09467455621301384	0.6441936987190989	9.833132637110243E-23	chloride channel regulator activity
GO:0086023	16515	2	108	1	21	1	2	false	0.09523809523809529	0.6464852607709755	0.004761904761904775	adenylate cyclase-activating adrenergic receptor signaling pathway involved in heart process
GO:0000910	16515	163	108	4	1639	18	3	false	0.09554736445739791	0.6470440286651816	8.826736767311948E-230	cytokinesis
GO:0051128	16515	2242	108	19	10141	64	2	false	0.0970554334251845	0.655699148566827	0.0	regulation of cellular component organization
GO:0048285	16515	1165	108	12	4814	34	1	false	0.09745186471104393	0.656470790455789	0.0	organelle fission
GO:0031461	16515	155	108	4	276	4	1	false	0.09777604179380943	0.656470790455789	1.3903744105371244E-81	cullin-RING ubiquitin ligase complex
GO:1902656	16515	10	108	1	198	2	2	false	0.09870276367737021	0.656470790455789	4.9366449546286613E-17	calcium ion import into cytosol
GO:0090091	16515	8	108	1	81	1	3	false	0.09876543209876638	0.656470790455789	3.10904152787322E-11	positive regulation of extracellular matrix disassembly
GO:1903531	16515	166	108	3	4913	33	4	false	0.09884500525170334	0.656470790455789	2.6018477275E-314	negative regulation of secretion by cell
GO:0045793	16515	8	108	1	158	2	1	false	0.09900830444246933	0.656470790455789	1.243010509768242E-13	positive regulation of cell size
GO:0098576	16515	26	108	1	3479	14	2	false	0.09987186638242763	0.656470790455789	3.702321569611649E-66	lumenal side of membrane
GO:0030554	16515	126	108	3	509	5	1	false	0.09990405949827087	0.656470790455789	4.7895446973298974E-123	adenyl nucleotide binding
GO:0044154	16515	5	108	1	50	1	1	false	0.09999999999999927	0.656470790455789	4.719741735732109E-7	histone H3-K14 acetylation
GO:0061684	16515	15	108	1	2282	16	4	false	0.10045626767579437	0.656470790455789	5.778170382734055E-39	chaperone-mediated autophagy
GO:0140058	16515	21	108	1	604	3	1	false	0.1008815080611428	0.656470790455789	2.8794032818764342E-39	neuron projection arborization
GO:0097192	16515	69	108	2	216	2	2	false	0.10103359173125787	0.656470790455789	2.9496782422530604E-58	extrinsic apoptotic signaling pathway in absence of ligand
GO:0038063	16515	10	108	1	665	7	2	false	0.10106805264241027	0.656470790455789	2.2965498570435524E-22	collagen-activated tyrosine kinase receptor signaling pathway
GO:0038065	16515	12	108	1	2604	23	1	false	0.10119410081167911	0.656470790455789	5.054391858218658E-33	collagen-activated signaling pathway
GO:0030215	16515	18	108	1	1183	7	1	false	0.10201577194814457	0.656470790455789	3.5404862289417666E-40	semaphorin receptor binding
GO:1900543	16515	17	108	1	483	3	3	false	0.10212143298917258	0.656470790455789	1.1160145546309829E-31	negative regulation of purine nucleotide metabolic process
GO:1903579	16515	22	108	1	2662	13	3	false	0.10248853488317848	0.656470790455789	5.419734983203683E-55	negative regulation of ATP metabolic process
GO:0010529	16515	16	108	1	4164	28	3	false	0.1025050628943983	0.656470790455789	2.636205791618029E-45	negative regulation of transposition
GO:0140056	16515	162	108	2	814	3	2	false	0.10270357808212097	0.656470790455789	1.0926792086233679E-175	organelle localization by membrane tethering
GO:0048548	16515	10	108	1	190	2	2	false	0.1027568922305708	0.656470790455789	7.530860861284736E-17	regulation of pinocytosis
GO:1903409	16515	98	108	2	4824	27	2	false	0.10333822199598605	0.656470790455789	2.6994045812837156E-207	reactive oxygen species biosynthetic process
GO:0044068	16515	16	108	1	8240	56	2	false	0.10345681795288465	0.656470790455789	4.700162281660839E-50	modulation by symbiont of host cellular process
GO:0051173	16515	2492	108	25	8444	67	3	false	0.10345989435404288	0.656470790455789	0.0	positive regulation of nitrogen compound metabolic process
GO:0010528	16515	16	108	1	8239	56	2	false	0.10346875317409739	0.656470790455789	4.709306566221336E-50	regulation of transposition
GO:0035457	16515	11	108	1	1016	10	2	false	0.1035797233910934	0.656470790455789	3.539291849565254E-26	cellular response to interferon-alpha
GO:2000773	16515	18	108	1	1491	9	4	false	0.10381576444637888	0.656470790455789	5.3516074988164066E-42	negative regulation of cellular senescence
GO:0035869	16515	88	108	2	10934	68	2	false	0.10382634266989209	0.656470790455789	1.0190585374674722E-221	ciliary transition zone
GO:0098553	16515	26	108	1	960	4	2	false	0.10416747517019631	0.656470790455789	1.6402615639635447E-51	lumenal side of endoplasmic reticulum membrane
GO:0048144	16515	75	108	2	1612	12	1	false	0.10428404397716869	0.656470790455789	3.9962010016931057E-131	fibroblast proliferation
GO:0005697	16515	20	108	1	3649	20	2	false	0.10435269353577203	0.656470790455789	1.4631910777675094E-53	telomerase holoenzyme complex
GO:0048487	16515	37	108	1	354	1	1	false	0.10451977401131082	0.656470790455789	4.7022314557035025E-51	beta-tubulin binding
GO:0032606	16515	119	108	3	686	7	1	false	0.10453796522866651	0.656470790455789	8.895031883677714E-137	type I interferon production
GO:0019369	16515	47	108	2	144	2	3	false	0.10499222999222049	0.6576111860966533	4.482228161010678E-39	arachidonic acid metabolic process
GO:0015183	16515	6	108	1	57	1	5	false	0.10526315789473621	0.6576111860966533	2.755712785504208E-8	L-aspartate transmembrane transporter activity
GO:0019199	16515	100	108	5	1608	41	2	false	0.10639407597641594	0.6576111860966533	5.090666000335808E-162	transmembrane receptor protein kinase activity
GO:0035988	16515	15	108	1	1612	12	1	false	0.10646672750929737	0.6576111860966533	1.0824246226570172E-36	chondrocyte proliferation
GO:0009612	16515	194	108	4	2959	28	2	false	0.10692681452079111	0.6576111860966533	3.39693344311477E-310	response to mechanical stimulus
GO:0072170	16515	21	108	1	939	5	2	false	0.10714836304665791	0.6576111860966533	2.3999802211547184E-43	metanephric tubule development
GO:0043014	16515	38	108	1	354	1	1	false	0.10734463276837275	0.6576111860966533	5.636744331757862E-52	alpha-tubulin binding
GO:0000790	16515	1077	108	8	1422	8	2	false	0.1075915805863433	0.6576111860966533	0.0	nuclear chromatin
GO:0044320	16515	18	108	1	643	4	2	false	0.10760108439540467	0.6576111860966533	2.3058608064120628E-35	cellular response to leptin stimulus
GO:0032196	16515	16	108	1	12841	91	1	false	0.10761465266489792	0.6576111860966533	3.8645435253827123E-53	transposition
GO:0005523	16515	12	108	1	957	9	1	false	0.10778373343029435	0.6576111860966533	8.698928301808259E-28	tropomyosin binding
GO:0006907	16515	20	108	1	537	3	1	false	0.10781561830072253	0.6576111860966533	8.753754239938565E-37	pinocytosis
GO:1900739	16515	25	108	1	231	1	4	false	0.1082251082251079	0.6576111860966533	4.846569011606353E-34	regulation of protein insertion into mitochondrial membrane involved in apoptotic signaling pathway
GO:2000756	16515	54	108	2	163	2	2	false	0.10838445807769809	0.6576111860966533	1.6628697987735107E-44	regulation of peptidyl-lysine acetylation
GO:0001067	16515	1507	108	12	2455	15	1	false	0.10869431095143994	0.6576111860966533	0.0	regulatory region nucleic acid binding
GO:2000810	16515	22	108	1	202	1	2	false	0.10891089108910765	0.6576111860966533	7.051831886763857E-30	regulation of bicellular tight junction assembly
GO:0042994	16515	17	108	1	156	1	2	false	0.10897435897435646	0.6576111860966533	4.5779186803130704E-23	cytoplasmic sequestering of transcription factor
GO:0030346	16515	7	108	1	186	3	1	false	0.10927466737426002	0.6576111860966533	7.335918252173616E-13	protein phosphatase 2B binding
GO:0090153	16515	17	108	1	5019	34	7	false	0.10929272879097163	0.6576111860966533	4.491146241264634E-49	regulation of sphingolipid biosynthetic process
GO:0019320	16515	49	108	2	237	3	2	false	0.10933276121003635	0.6576111860966533	5.502964244764572E-52	hexose catabolic process
GO:0010468	16515	2644	108	20	5456	33	2	false	0.11006359114222034	0.6578504188636233	0.0	regulation of gene expression
GO:0038034	16515	69	108	2	4610	38	1	false	0.11006663307508908	0.6578504188636233	4.571468594480855E-155	signal transduction in absence of ligand
GO:0033138	16515	101	108	4	1075	20	3	false	0.11016408763185373	0.6578504188636233	8.109075937148879E-145	positive regulation of peptidyl-serine phosphorylation
GO:0033043	16515	1180	108	12	5370	38	2	false	0.11041664211493388	0.6578504188636233	0.0	regulation of organelle organization
GO:0046879	16515	261	108	4	608	5	2	false	0.11052625416894969	0.6578504188636233	1.288043533008145E-179	hormone secretion
GO:2001057	16515	71	108	2	8339	67	1	false	0.11110042190481534	0.6582419594808976	4.574631475471768E-177	reactive nitrogen species metabolic process
GO:1903426	16515	80	108	2	2919	21	3	false	0.11142613723698169	0.6582419594808976	1.2896693654106099E-158	regulation of reactive oxygen species biosynthetic process
GO:0031668	16515	224	108	4	6314	52	4	false	0.11170558393823843	0.6582419594808976	0.0	cellular response to extracellular stimulus
GO:0071692	16515	525	108	5	2531	13	1	false	0.11188085813430995	0.6582419594808976	0.0	protein localization to extracellular region
GO:0048583	16515	3777	108	32	9953	70	2	false	0.11193985966130984	0.6582419594808976	0.0	regulation of response to stimulus
GO:0060560	16515	201	108	3	2516	15	2	false	0.11204304856084565	0.6582419594808976	1.670279347514282E-303	developmental growth involved in morphogenesis
GO:0050790	16515	2225	108	27	7147	70	2	false	0.1122298725518656	0.6582419594808976	0.0	regulation of catalytic activity
GO:0072205	16515	9	108	1	80	1	2	false	0.11250000000000052	0.6582419594808976	4.31219800955039E-12	metanephric collecting duct development
GO:0002115	16515	15	108	1	385	3	1	false	0.11266996710862084	0.6582419594808976	2.848053819652888E-27	store-operated calcium entry
GO:1905038	16515	17	108	1	4963	35	3	false	0.11352907573935826	0.6619046931143362	5.436631832899668E-49	regulation of membrane lipid metabolic process
GO:0046931	16515	19	108	1	1426	9	1	false	0.11402290149983167	0.6623790055244086	1.6185611472060907E-43	pore complex assembly
GO:0032270	16515	1481	108	22	5504	64	4	false	0.1140750935505032	0.6623790055244086	0.0	positive regulation of cellular protein metabolic process
GO:0010954	16515	19	108	1	480	3	4	false	0.11434048007965458	0.6625705461526326	1.987263213137321E-34	positive regulation of protein processing
GO:0045495	16515	19	108	1	6076	39	1	false	0.11532107484413359	0.6666000952225153	1.6165609360293841E-55	pole plasm
GO:0072111	16515	15	108	1	1725	14	2	false	0.11550348896524819	0.6666000952225153	3.9009718712554395E-37	cell proliferation involved in kidney development
GO:0009991	16515	473	108	6	2447	18	1	false	0.11625255250496641	0.6681509257089355	0.0	response to extracellular stimulus
GO:0030139	16515	279	108	4	2016	14	1	false	0.11643913838586618	0.6681509257089355	0.0	endocytic vesicle
GO:0044297	16515	538	108	6	10934	68	1	false	0.11686188192271854	0.6681509257089355	0.0	cell body
GO:0044342	16515	14	108	1	346	3	1	false	0.11686645587005022	0.6681509257089355	3.22908970050133E-25	type B pancreatic cell proliferation
GO:2000049	16515	11	108	1	271	3	3	false	0.11731147051246292	0.6681509257089355	8.468282606559207E-20	positive regulation of cell-cell adhesion mediated by cadherin
GO:0030397	16515	16	108	1	2324	18	2	false	0.11733675922322334	0.6681509257089355	3.0431017908439667E-41	membrane disassembly
GO:0048870	16515	1451	108	12	2148	14	3	false	0.11753357871662971	0.6681509257089355	0.0	cell motility
GO:0043970	16515	10	108	1	85	1	2	false	0.11764705882353056	0.6681509257089355	3.1957430936551194E-13	histone H3-K9 acetylation
GO:0043043	16515	640	108	5	1774	8	3	false	0.1184555986136821	0.6702637069557887	0.0	peptide biosynthetic process
GO:0050865	16515	499	108	6	8443	57	2	false	0.11856496599031957	0.6702637069557887	0.0	regulation of cell activation
GO:0044548	16515	14	108	1	5904	53	1	false	0.11872436759476442	0.6702637069557887	1.4159844322692035E-42	S100 protein binding
GO:1902531	16515	1775	108	20	3387	31	2	false	0.11943113850704917	0.6717926846821315	0.0	regulation of intracellular signal transduction
GO:0015172	16515	11	108	1	92	1	2	false	0.11956521739130285	0.6717926846821315	1.8603876581726817E-14	acidic amino acid transmembrane transporter activity
GO:0033391	16515	13	108	1	211	2	1	false	0.11970209884900834	0.6717926846821315	5.5261263966782054E-21	chromatoid body
GO:0006865	16515	106	108	2	2273	13	2	false	0.12029350616569451	0.6737854343386936	2.187156975758352E-185	amino acid transport
GO:0044764	16515	18	108	1	12904	92	2	false	0.12091807360399431	0.6759557408725251	6.583461628525759E-59	multi-organism cellular process
GO:0046633	16515	28	108	1	230	1	2	false	0.12173913043476889	0.6787115260825582	1.2583290929916752E-36	alpha-beta T cell proliferation
GO:0061450	16515	11	108	1	1537	18	3	false	0.12191215567259027	0.6787115260825582	3.65863830518537E-28	trophoblast cell migration
GO:0098743	16515	18	108	1	13878	100	1	false	0.12212522373916254	0.6787115260825582	1.7751991407657638E-59	cell aggregation
GO:2001169	16515	15	108	1	237	2	3	false	0.12282771937352299	0.6799128579728977	4.9173576369699134E-24	regulation of ATP biosynthetic process
GO:0097225	16515	21	108	1	10934	68	2	false	0.12289620668929697	0.6799128579728977	7.986008938122863E-66	sperm midpiece
GO:0017022	16515	66	108	2	957	9	1	false	0.12321310459492654	0.6799128579728977	9.819865150665964E-104	myosin binding
GO:0032365	16515	34	108	1	2085	8	2	false	0.12344354715634447	0.6799128579728977	5.470699141567823E-75	intracellular lipid transport
GO:0060337	16515	90	108	3	706	10	2	false	0.12365526007662192	0.6799128579728977	2.2616969230745827E-116	type I interferon signaling pathway
GO:0031146	16515	89	108	2	403	3	1	false	0.1240545168688139	0.6799128579728977	8.198149337582882E-92	SCF-dependent proteasomal ubiquitin-dependent protein catabolic process
GO:2000116	16515	224	108	3	448	3	2	false	0.12416107382549059	0.6799128579728977	3.651768513319454E-134	regulation of cysteine-type endopeptidase activity
GO:0046883	16515	222	108	4	3557	31	5	false	0.12430994451165087	0.6799128579728977	0.0	regulation of hormone secretion
GO:0030952	16515	18	108	1	1503	11	2	false	0.12451509617467911	0.6799128579728977	4.628727093592972E-42	establishment or maintenance of cytoskeleton polarity
GO:0072073	16515	126	108	2	1195	6	2	false	0.12472621000344633	0.6799128579728977	3.9316934228455044E-174	kidney epithelium development
GO:0072321	16515	23	108	1	1899	11	1	false	0.12575777941295324	0.680917124432761	1.1601397563103657E-53	chaperone-mediated protein transport
GO:0007077	16515	12	108	1	993	11	2	false	0.12577947545276555	0.680917124432761	5.570876823959988E-28	mitotic nuclear envelope disassembly
GO:0043408	16515	663	108	10	2391	25	3	false	0.12588817400024316	0.680917124432761	0.0	regulation of MAPK cascade
GO:0006633	16515	128	108	2	786	4	3	false	0.1262324113037735	0.680917124432761	5.342951340667156E-151	fatty acid biosynthetic process
GO:0034250	16515	137	108	3	3407	31	4	false	0.1264186284920783	0.680917124432761	9.307059172327212E-249	positive regulation of cellular amide metabolic process
GO:0046790	16515	17	108	1	9221	73	1	false	0.12649156926083588	0.680917124432761	1.4330170220540184E-53	virion binding
GO:1901526	16515	10	108	1	79	1	4	false	0.12658227848101133	0.680917124432761	6.941163798068805E-13	positive regulation of mitophagy
GO:0098772	16515	1567	108	17	11969	97	2	false	0.12704174753191663	0.6821017367485769	0.0	molecular function regulator
GO:0043902	16515	19	108	1	5741	41	3	false	0.1274996310069885	0.6823991524952865	4.756428094014587E-55	positive regulation of multi-organism process
GO:0030431	16515	21	108	1	6028	39	1	false	0.12762399849449185	0.6823991524952865	2.1870196087288147E-60	sleep
GO:0031331	16515	344	108	5	4074	32	4	false	0.12781520429059381	0.6823991524952865	0.0	positive regulation of cellular catabolic process
GO:0001945	16515	20	108	1	4812	33	2	false	0.12881677389744361	0.6864609764142275	5.711936979593312E-56	lymph vessel development
GO:0007154	16515	5113	108	42	12841	91	1	false	0.12922900659346626	0.6868772696689449	0.0	cell communication
GO:0032446	16515	886	108	11	1066	11	1	false	0.12937674283136563	0.6868772696689449	1.8746522401419E-209	protein modification by small protein conjugation
GO:0031326	16515	2783	108	21	6367	39	3	false	0.1319674559359518	0.6993293993929341	0.0	regulation of cellular biosynthetic process
GO:1903301	16515	6	108	1	643	15	4	false	0.13254165346006952	0.7000824471528524	1.0428622694549597E-14	positive regulation of hexokinase activity
GO:0097733	16515	98	108	2	1051	7	2	false	0.13269617215204366	0.7000824471528524	7.674605890346248E-141	photoreceptor cell cilium
GO:0000151	16515	276	108	4	10545	75	2	false	0.1331319600933652	0.7000824471528524	0.0	ubiquitin ligase complex
GO:0060428	16515	33	108	1	1172	5	2	false	0.13329176844666143	0.7000824471528524	7.2704848757157135E-65	lung epithelium development
GO:0035592	16515	519	108	5	1984	11	2	false	0.1334883621711472	0.7000824471528524	0.0	establishment of protein localization to extracellular region
GO:0055037	16515	166	108	3	865	7	1	false	0.13358290117543026	0.7000824471528524	5.910959331770126E-183	recycling endosome
GO:0030540	16515	17	108	2	126	5	2	false	0.1343819338623945	0.701767341111602	2.1649460182661083E-21	female genitalia development
GO:0045088	16515	264	108	3	1583	8	5	false	0.13454892626641016	0.701767341111602	4.9940086923741E-309	regulation of innate immune response
GO:0010799	16515	44	108	2	1359	20	2	false	0.13477671301488142	0.701767341111602	7.388118568858875E-84	regulation of peptidyl-threonine phosphorylation
GO:0061912	16515	39	108	1	289	1	1	false	0.13494809688582832	0.701767341111602	3.170560911510865E-49	selective autophagy
GO:1903978	16515	10	108	1	74	1	3	false	0.13513513513513487	0.701767341111602	1.3919686992081624E-12	regulation of microglial cell activation
GO:1904667	16515	9	108	1	253	4	3	false	0.13564187968618588	0.7028324828623963	9.866862318200634E-17	negative regulation of ubiquitin protein ligase activity
GO:0001678	16515	135	108	2	793	4	2	false	0.13650254055398858	0.7028324828623963	1.9411979300083042E-156	cellular glucose homeostasis
GO:0002695	16515	142	108	3	1291	12	4	false	0.13678472038281697	0.7028324828623963	1.503378830864554E-193	negative regulation of leukocyte activation
GO:0071157	16515	19	108	1	657	5	4	false	0.13686491293744646	0.7028324828623963	4.628756082601664E-37	negative regulation of cell cycle arrest
GO:1903706	16515	406	108	5	2745	19	3	false	0.1374490579802207	0.7028324828623963	0.0	regulation of hemopoiesis
GO:0042307	16515	40	108	1	291	1	6	false	0.13745704467353026	0.7028324828623963	3.77206203952659E-50	positive regulation of protein import into nucleus
GO:0007005	16515	503	108	6	4814	34	1	false	0.1375283030492325	0.7028324828623963	0.0	mitochondrion organization
GO:0071442	16515	4	108	1	29	1	3	false	0.1379310344827585	0.7028324828623963	4.210349037935256E-5	positive regulation of histone H3-K14 acetylation
GO:0036037	16515	16	108	1	116	1	1	false	0.13793103448276003	0.7028324828623963	5.754736963550127E-20	CD8-positive, alpha-beta T cell activation
GO:0034446	16515	97	108	2	866	6	2	false	0.13811517650502086	0.7028324828623963	2.956497013724021E-131	substrate adhesion-dependent cell spreading
GO:0035864	16515	12	108	1	330	4	1	false	0.1383069613883965	0.7028324828623963	3.5160534690475777E-22	response to potassium ion
GO:0070585	16515	132	108	2	1178	6	1	false	0.13835193843050098	0.7028324828623963	9.345379383782081E-179	protein localization to mitochondrion
GO:0005085	16515	212	108	4	1760	17	2	false	0.13871154111357561	0.7028324828623963	2.4038542226050965E-280	guanyl-nucleotide exchange factor activity
GO:0042827	16515	19	108	1	775	6	1	false	0.13879154256454898	0.7028324828623963	1.9273427478739018E-38	platelet dense granule
GO:0010950	16515	163	108	2	694	3	3	false	0.1391660845359654	0.7028515079299911	1.4308266408763486E-163	positive regulation of endopeptidase activity
GO:0005326	16515	33	108	1	1118	5	2	false	0.13936064343915583	0.7028515079299911	3.5255599381769674E-64	neurotransmitter transmembrane transporter activity
GO:2001185	16515	12	108	1	86	1	2	false	0.13953488372093123	0.7028515079299911	6.5401254009684215E-15	regulation of CD8-positive, alpha-beta T cell activation
GO:0051259	16515	214	108	3	1426	9	1	false	0.14040057609037382	0.7032386966281113	4.660594435365237E-261	protein complex oligomerization
GO:0097711	16515	95	108	2	402	3	2	false	0.14042970930879953	0.7032386966281113	7.347966191691886E-95	ciliary basal body-plasma membrane docking
GO:0042472	16515	84	108	1	598	1	3	false	0.14046822742472648	0.7032386966281113	8.629714908174993E-105	inner ear morphogenesis
GO:0098797	16515	455	108	5	5728	35	2	false	0.14062044903452736	0.7032386966281113	0.0	plasma membrane protein complex
GO:0010918	16515	10	108	1	71	1	2	false	0.1408450704225365	0.7032386966281113	2.165730101705771E-12	positive regulation of mitochondrial membrane potential
GO:0042752	16515	100	108	2	8926	59	2	false	0.14130611593115563	0.7041799740658181	1.3997728163591125E-237	regulation of circadian rhythm
GO:0032092	16515	74	108	2	5916	53	3	false	0.14175637851390505	0.7041799740658181	3.877692255386247E-172	positive regulation of protein binding
GO:0005791	16515	77	108	1	543	1	1	false	0.1418047882136262	0.7041799740658181	1.0988158503889974E-95	rough endoplasmic reticulum
GO:0072655	16515	128	108	2	538	3	2	false	0.14234821613726217	0.7041799740658181	1.575406074067727E-127	establishment of protein localization to mitochondrion
GO:0072177	16515	7	108	1	95	2	2	false	0.1426651735722283	0.7041799740658181	9.049704392333142E-11	mesonephric duct development
GO:0008656	16515	16	108	1	112	1	3	false	0.14285714285714463	0.7041799740658181	1.0508279063193633E-19	cysteine-type endopeptidase activator activity involved in apoptotic process
GO:0031982	16515	2029	108	14	7507	39	1	false	0.1428813260777262	0.7041799740658181	0.0	vesicle
GO:0000077	16515	143	108	2	818	4	2	false	0.1430095422602977	0.7041799740658181	6.254509562043393E-164	DNA damage checkpoint
GO:0007165	16515	4610	108	38	12851	91	5	false	0.1436552260249717	0.7061397403399902	0.0	signal transduction
GO:0050354	16515	5	108	1	1432	44	2	false	0.14466568538912333	0.7098827350161628	2.0067908889629014E-14	triokinase activity
GO:0002021	16515	24	108	1	6154	40	2	false	0.14512451438966517	0.7106129030906873	7.454668317661624E-68	response to dietary excess
GO:0042813	16515	18	108	1	1043	9	3	false	0.1455408172079118	0.7106129030906873	3.477686424621722E-39	Wnt-activated receptor activity
GO:0030950	16515	14	108	1	633	7	2	false	0.14556223619956554	0.7106129030906873	6.07629938470288E-29	establishment or maintenance of actin cytoskeleton polarity
GO:0046640	16515	27	108	1	184	1	3	false	0.1467391304347891	0.7113318151188358	5.7315823592540716E-33	regulation of alpha-beta T cell proliferation
GO:0051052	16515	319	108	4	4959	32	3	false	0.14699543009284177	0.7113318151188358	0.0	regulation of DNA metabolic process
GO:0061609	16515	5	108	1	34	1	1	false	0.1470588235294111	0.7113318151188358	3.593812891725586E-6	fructose-1-phosphate aldolase activity
GO:1904262	16515	16	108	2	65	3	3	false	0.14743589743589386	0.7113318151188358	1.5431004856204339E-15	negative regulation of TORC1 signaling
GO:0055082	16515	717	108	4	1156	4	2	false	0.14752359838763277	0.7113318151188358	0.0	cellular chemical homeostasis
GO:0032516	16515	15	108	1	290	3	4	false	0.1477685140993452	0.7113318151188358	2.1900922450155115E-25	positive regulation of phosphoprotein phosphatase activity
GO:0034248	16515	415	108	5	5288	36	3	false	0.14782344022835187	0.7113318151188358	0.0	regulation of cellular amide metabolic process
GO:0004687	16515	4	108	1	817	32	1	false	0.14795995697244366	0.7113318151188358	5.426465082275139E-11	myosin light chain kinase activity
GO:0090344	16515	24	108	1	4215	28	4	false	0.14819873591298913	0.7113318151188358	6.699687731781846E-64	negative regulation of cell aging
GO:0001816	16515	686	108	7	6028	39	1	false	0.14820452408999946	0.7113318151188358	0.0	cytokine production
GO:0051444	16515	16	108	1	707	7	4	false	0.14864659680604614	0.7122545336034244	6.37040417693047E-33	negative regulation of ubiquitin-protein transferase activity
GO:0048534	16515	816	108	8	3162	21	2	false	0.1490156450546661	0.7128248390114984	0.0	hematopoietic or lymphoid organ development
GO:0052548	16515	372	108	3	700	3	2	false	0.14951609134618477	0.7140207310351303	2.511143867980143E-209	regulation of endopeptidase activity
GO:0001541	16515	47	108	2	399	6	2	false	0.14976659756434213	0.7140210194915375	2.466819430031765E-62	ovarian follicle development
GO:0033135	16515	130	108	4	1427	23	2	false	0.15042447509373608	0.7147649159351394	2.3354775317374856E-188	regulation of peptidyl-serine phosphorylation
GO:0003746	16515	20	108	1	624	5	2	false	0.15076056307995017	0.7147649159351394	4.131134313743831E-38	translation elongation factor activity
GO:1903432	16515	36	108	3	95	4	2	false	0.15082714395429936	0.7147649159351394	4.994124111307951E-27	regulation of TORC1 signaling
GO:0006855	16515	39	108	1	1448	6	2	false	0.151347801347896	0.7147649159351394	1.8359189081310593E-77	drug transmembrane transport
GO:0044060	16515	27	108	1	507	3	2	false	0.15168959653874392	0.7147649159351394	2.0314821700199182E-45	regulation of endocrine process
GO:0060334	16515	24	108	2	201	6	3	false	0.15210944087959927	0.7147649159351394	1.371029688276719E-31	regulation of interferon-gamma-mediated signaling pathway
GO:1902911	16515	94	108	2	240	2	1	false	0.15240585774056303	0.7147649159351394	3.140826449138411E-69	protein kinase complex
GO:0051446	16515	18	108	1	555	5	4	false	0.15249402689800867	0.7147649159351394	3.388990248303356E-34	positive regulation of meiotic cell cycle
GO:0002433	16515	95	108	2	1350	10	3	false	0.15255275439687027	0.7147649159351394	1.2691724551982848E-148	immune response-regulating cell surface receptor signaling pathway involved in phagocytosis
GO:0009889	16515	2875	108	21	6647	40	2	false	0.15295859332843154	0.7147649159351394	0.0	regulation of biosynthetic process
GO:0051250	16515	129	108	3	634	7	3	false	0.15296843056366854	0.7147649159351394	2.0366202809304318E-138	negative regulation of lymphocyte activation
GO:0005078	16515	10	108	1	1219	20	3	false	0.15299506771187793	0.7147649159351394	5.19756569059273E-25	MAP-kinase scaffold activity
GO:0097202	16515	14	108	1	176	2	2	false	0.15318181818182047	0.7147649159351394	5.4169255073717855E-21	activation of cysteine-type endopeptidase activity
GO:0048185	16515	15	108	1	821	9	1	false	0.1536108863554118	0.7155958120903253	2.865664226697813E-32	activin binding
GO:0018105	16515	286	108	10	1867	46	2	false	0.15418062818171874	0.7170782560294945	0.0	peptidyl-serine phosphorylation
GO:0043038	16515	46	108	1	297	1	1	false	0.15488215488215376	0.7191677908290234	3.899738383598294E-55	amino acid activation
GO:0001891	16515	27	108	1	10934	68	2	false	0.15518882118269123	0.7194200474664272	1.0090223391973329E-81	phagocytic cup
GO:0016504	16515	35	108	1	1467	7	4	false	0.1558144309671086	0.7211476342325107	2.3265977168740926E-71	peptidase activator activity
GO:0034249	16515	137	108	2	2890	15	4	false	0.15677474186721088	0.7237710593122539	9.541601928723473E-239	negative regulation of cellular amide metabolic process
GO:0038202	16515	43	108	3	112	4	1	false	0.15697428036877037	0.7237710593122539	5.235944327914242E-32	TORC1 signaling
GO:0005313	16515	11	108	1	70	1	5	false	0.15714285714285697	0.7237710593122539	4.62140767604432E-13	L-glutamate transmembrane transporter activity
GO:0051169	16515	335	108	3	1873	8	1	false	0.15811888888622275	0.7263789620052611	0.0	nuclear transport
GO:0006000	16515	13	108	1	234	3	1	false	0.15821863746238765	0.7263789620052611	1.386397407281947E-21	fructose metabolic process
GO:0008289	16515	670	108	8	9221	73	1	false	0.1585867167759053	0.726790790527649	0.0	lipid binding
GO:0032735	16515	35	108	1	423	2	3	false	0.158818190985172	0.726790790527649	5.254447327587896E-52	positive regulation of interleukin-12 production
GO:0030669	16515	36	108	1	226	1	3	false	0.15929203539823356	0.7277910142954549	1.265220890657806E-42	clathrin-coated endocytic vesicle membrane
GO:0002682	16515	1311	108	12	9249	62	2	false	0.16008053290719443	0.729352620194574	0.0	regulation of immune system process
GO:1900740	16515	25	108	1	155	1	5	false	0.16129032258064402	0.729352620194574	2.0945032519806424E-29	positive regulation of protein insertion into mitochondrial membrane involved in apoptotic signaling pathway
GO:0002694	16515	468	108	6	1827	15	3	false	0.16135977540947388	0.729352620194574	0.0	regulation of leukocyte activation
GO:0043457	16515	24	108	1	285	2	2	false	0.16160118606373935	0.729352620194574	2.0373706678027695E-35	regulation of cellular respiration
GO:0010833	16515	80	108	3	146	3	1	false	0.16170681782396887	0.729352620194574	3.3156225044677518E-43	telomere maintenance via telomere lengthening
GO:1903055	16515	20	108	1	1374	12	3	false	0.16194351118922315	0.729352620194574	4.861064419145048E-45	positive regulation of extracellular matrix organization
GO:0030864	16515	88	108	2	713	6	2	false	0.16247156485329117	0.729352620194574	4.263793151557872E-115	cortical actin cytoskeleton
GO:0070160	16515	116	108	2	453	3	1	false	0.1625156440595969	0.729352620194574	2.7755055669990687E-111	tight junction
GO:0051090	16515	647	108	8	4303	36	3	false	0.16269990231136716	0.729352620194574	0.0	regulation of DNA-binding transcription factor activity
GO:0050780	16515	17	108	1	200	2	1	false	0.16316582914571376	0.729352620194574	5.462008259039634E-25	dopamine receptor binding
GO:0043228	16515	4536	108	31	9283	55	1	false	0.16336466968574254	0.729352620194574	0.0	non-membrane-bounded organelle
GO:0051054	16515	176	108	3	3125	25	4	false	0.1634875585598048	0.729352620194574	2.4225960600807973E-293	positive regulation of DNA metabolic process
GO:1900371	16515	29	108	1	340	2	3	false	0.1635432934235411	0.729352620194574	1.1678273716671522E-42	regulation of purine nucleotide biosynthetic process
GO:0007281	16515	213	108	3	2402	16	4	false	0.16355295077659	0.729352620194574	1.411762789751E-311	germ cell development
GO:1903362	16515	239	108	4	3110	28	4	false	0.16363388225014996	0.729352620194574	0.0	regulation of cellular protein catabolic process
GO:0044321	16515	23	108	1	915	7	1	false	0.16372699997352766	0.729352620194574	2.6356603603818166E-46	response to leptin
GO:2000303	16515	16	108	1	454	5	3	false	0.16489808827896665	0.7308271583622189	8.391634286599096E-30	regulation of ceramide biosynthetic process
GO:0051048	16515	181	108	3	1643	13	3	false	0.1649200302667222	0.7308271583622189	1.0072816101469269E-246	negative regulation of secretion
GO:0043046	16515	19	108	1	644	6	3	false	0.16505936467578355	0.7308271583622189	6.8030054847552365E-37	DNA methylation involved in gamete generation
GO:0048148	16515	13	108	1	151	2	2	false	0.16529801324502172	0.7308271583622189	4.993178719684532E-19	behavioral response to cocaine
GO:0032276	16515	10	108	1	227	4	3	false	0.16593310202332093	0.7308271583622189	1.2213068688036063E-17	regulation of gonadotropin secretion
GO:0001102	16515	50	108	1	301	1	2	false	0.16611295681061805	0.7308271583622189	2.678955194185734E-58	RNA polymerase II activating transcription factor binding
GO:2001244	16515	54	108	2	1170	16	4	false	0.16621599907319348	0.7308271583622189	1.6624310427129593E-94	positive regulation of intrinsic apoptotic signaling pathway
GO:2000767	16515	11	108	1	188	3	3	false	0.16629658040291917	0.7308271583622189	5.1868916452483016E-18	positive regulation of cytoplasmic translation
GO:0048477	16515	66	108	2	254	3	2	false	0.16636507393092953	0.7308271583622189	1.1166928175484973E-62	oogenesis
GO:0051091	16515	522	108	6	5712	41	4	false	0.16693830778024554	0.7322171007407385	0.0	positive regulation of DNA-binding transcription factor activity
GO:0030547	16515	22	108	1	1215	10	3	false	0.16757816017215305	0.733504095162382	1.8756397798504148E-47	receptor inhibitor activity
GO:0002520	16515	859	108	8	5348	34	2	false	0.16774628903748617	0.733504095162382	0.0	immune system development
GO:0007006	16515	116	108	2	2968	19	3	false	0.1684983101118693	0.735664138022878	5.172377991069598E-212	mitochondrial membrane organization
GO:0014072	16515	31	108	1	850	5	2	false	0.16989928512091565	0.7406465777977531	2.205532653636019E-57	response to isoquinoline alkaloid
GO:0009743	16515	208	108	3	3035	21	2	false	0.17039738759558315	0.7416838962366528	0.0	response to carbohydrate
GO:0071310	16515	2428	108	19	3396	23	2	false	0.17106843197641963	0.7434696639706896	0.0	cellular response to organic substance
GO:0000323	16515	673	108	6	3678	21	1	false	0.17135183736449097	0.7435678665542828	0.0	lytic vacuole
GO:0050832	16515	25	108	1	944	7	2	false	0.17178980588594367	0.7435745447647857	9.02761177538822E-50	defense response to fungus
GO:0008097	16515	11	108	1	64	1	1	false	0.1718749999999978	0.7435745447647857	1.3448166657792101E-12	5S rRNA binding
GO:0043186	16515	19	108	1	211	2	2	false	0.17237643872713432	0.7437364361993782	1.933988916550111E-27	P granule
GO:0035725	16515	154	108	2	790	4	2	false	0.1726724380418878	0.7437364361993782	1.575889815423574E-168	sodium ion transmembrane transport
GO:0098840	16515	358	108	3	1417	6	3	false	0.17322546843640288	0.7437364361993782	0.0	protein transport along microtubule
GO:0019228	16515	22	108	1	127	1	2	false	0.17322834645669388	0.7437364361993782	4.034609733031884E-25	neuronal action potential
GO:0071897	16515	390	108	4	4242	24	3	false	0.1735213596240604	0.7437364361993782	0.0	DNA biosynthetic process
GO:1900180	16515	122	108	2	623	4	2	false	0.17391740923326682	0.7437364361993782	3.835327168981204E-133	regulation of protein localization to nucleus
GO:0015081	16515	146	108	2	547	3	3	false	0.17519107697398056	0.7437364361993782	3.9035497607233794E-137	sodium ion transmembrane transporter activity
GO:0032774	16515	2371	108	15	4657	24	3	false	0.1754105563559277	0.7437364361993782	0.0	RNA biosynthetic process
GO:0007167	16515	947	108	11	2604	23	1	false	0.17556462509242193	0.7437364361993782	0.0	enzyme linked receptor protein signaling pathway
GO:0010715	16515	16	108	1	91	1	2	false	0.17582417582417562	0.7437364361993782	3.839318446554874E-18	regulation of extracellular matrix disassembly
GO:0016887	16515	525	108	7	1279	12	1	false	0.1762537053781556	0.7437364361993782	0.0	ATPase activity
GO:0031750	16515	3	108	1	17	1	1	false	0.17647058823529424	0.7437364361993782	0.001470588235294117	D3 dopamine receptor binding
GO:0031752	16515	3	108	1	17	1	1	false	0.17647058823529424	0.7437364361993782	0.001470588235294117	D5 dopamine receptor binding
GO:0006805	16515	98	108	2	8872	69	2	false	0.17685408395623986	0.7437364361993782	2.0034567781981838E-233	xenobiotic metabolic process
GO:0035455	16515	21	108	1	1093	10	1	false	0.17701124265986204	0.7437364361993782	9.578309879932494E-45	response to interferon-alpha
GO:0030101	16515	69	108	2	621	7	1	false	0.1771786264941912	0.7437364361993782	1.6388698568760254E-93	natural killer cell activation
GO:0031089	16515	12	108	1	315	5	2	false	0.17755097963506156	0.7437364361993782	6.204879144576923E-22	platelet dense granule lumen
GO:1902275	16515	169	108	2	852	4	2	false	0.17791616422643738	0.7437364361993782	1.422025726435647E-183	regulation of chromatin organization
GO:0006001	16515	5	108	1	54	2	2	false	0.17819706498951732	0.7437364361993782	3.1620453374059957E-7	fructose catabolic process
GO:0005768	16515	865	108	7	3629	20	2	false	0.17846803315334825	0.7437364361993782	0.0	endosome
GO:0071880	16515	20	108	1	112	1	2	false	0.1785714285714306	0.7437364361993782	1.532607619031336E-22	adenylate cyclase-activating adrenergic receptor signaling pathway
GO:0005310	16515	24	108	1	134	1	2	false	0.1791044776119376	0.7437364361993782	4.944569580314121E-27	dicarboxylic acid transmembrane transporter activity
GO:1901983	16515	66	108	2	1792	21	2	false	0.17953966465845833	0.7437364361993782	3.482270762906054E-122	regulation of protein acetylation
GO:0034220	16515	1054	108	6	1710	7	2	false	0.18050896164010677	0.7437364361993782	0.0	ion transmembrane transport
GO:0071556	16515	26	108	1	144	1	2	false	0.1805555555555553	0.7437364361993782	3.40383650229258E-29	integral component of lumenal side of endoplasmic reticulum membrane
GO:1900181	16515	30	108	1	317	2	3	false	0.1805893862556119	0.7437364361993782	1.0168011361517332E-42	negative regulation of protein localization to nucleus
GO:0061980	16515	40	108	1	623	3	1	false	0.18078548186919347	0.7437364361993782	4.872287870402852E-64	regulatory RNA binding
GO:0016052	16515	176	108	2	2252	10	2	false	0.1808381283294054	0.7437364361993782	1.9705320068870085E-267	carbohydrate catabolic process
GO:0010801	16515	18	108	1	462	5	3	false	0.18092940382008832	0.7437364361993782	9.737812130463379E-33	negative regulation of peptidyl-threonine phosphorylation
GO:0001775	16515	1263	108	12	12841	91	1	false	0.18102781081167652	0.7437364361993782	0.0	cell activation
GO:0035458	16515	20	108	1	1015	10	2	false	0.18119421084799137	0.7437364361993782	2.180850774949391E-42	cellular response to interferon-beta
GO:0097546	16515	32	108	1	10934	68	4	false	0.18120219643828628	0.7437364361993782	1.581107527041204E-94	ciliary base
GO:0086010	16515	29	108	1	160	1	2	false	0.1812500000000005	0.7437364361993782	1.5887187874108503E-32	membrane depolarization during action potential
GO:0009636	16515	467	108	5	3829	25	1	false	0.1812857492435916	0.7437364361993782	0.0	response to toxic substance
GO:0039526	16515	2	108	1	11	1	2	false	0.18181818181818213	0.7437364361993782	0.01818181818181816	modulation by virus of host apoptotic process
GO:2000047	16515	19	108	1	389	4	2	false	0.18217124465070922	0.7437364361993782	1.1750696392816358E-32	regulation of cell-cell adhesion mediated by cadherin
GO:0042551	16515	38	108	1	1152	6	3	false	0.1826600092378478	0.7437364361993782	4.479967819682898E-72	neuron maturation
GO:0034311	16515	19	108	1	104	1	1	false	0.18269230769230316	0.7437364361993782	3.3273750430345063E-21	diol metabolic process
GO:0071704	16515	8995	108	69	9406	70	1	false	0.182915783279104	0.7437364361993782	0.0	organic substance metabolic process
GO:0042461	16515	41	108	1	1036	5	2	false	0.18314799852189653	0.7437364361993782	1.7498246214079675E-74	photoreceptor cell development
GO:0031304	16515	45	108	1	468	2	2	false	0.1832482292867743	0.7437364361993782	7.345733894925604E-64	intrinsic component of mitochondrial inner membrane
GO:0016505	16515	19	108	1	1706	18	2	false	0.18340391006239584	0.7437364361993782	5.262384748790735E-45	peptidase activator activity involved in apoptotic process
GO:1901265	16515	685	108	6	3307	19	2	false	0.18353916830925932	0.7437364361993782	0.0	nucleoside phosphate binding
GO:0140352	16515	1405	108	13	13247	93	2	false	0.18363328745723007	0.7437364361993782	0.0	export from cell
GO:0040020	16515	24	108	1	843	7	4	false	0.18365150862306637	0.7437364361993782	5.2044254340101E-47	regulation of meiotic nuclear division
GO:0070301	16515	84	108	2	523	5	5	false	0.1839964370026294	0.7440763714815553	1.6929971121974803E-99	cellular response to hydrogen peroxide
GO:1903299	16515	11	108	1	984	18	3	false	0.18464504995767556	0.7446904627220128	5.041630699670018E-26	regulation of hexokinase activity
GO:0080154	16515	15	108	1	229	3	3	false	0.18467069699911015	0.7446904627220128	8.364483015284106E-24	regulation of fertilization
GO:0051055	16515	36	108	1	1779	10	4	false	0.18532071175510265	0.7461940005525349	5.2363869124775776E-76	negative regulation of lipid biosynthetic process
GO:0032366	16515	18	108	1	97	1	2	false	0.1855670103092765	0.7461940005525349	5.954377588275691E-20	intracellular sterol transport
GO:0030808	16515	29	108	1	3127	22	3	false	0.1859032945285396	0.7464933700012203	4.409504683425484E-71	regulation of nucleotide biosynthetic process
GO:0008585	16515	84	108	2	194	2	2	false	0.18620800170930013	0.746665278302693	3.960209381411077E-57	female gonad development
GO:0019899	16515	2163	108	23	5904	53	1	false	0.18794402743044059	0.7511767512408754	0.0	enzyme binding
GO:1903319	16515	20	108	1	2324	24	4	false	0.18817643787343516	0.7511767512408754	1.2502816897679547E-49	positive regulation of protein maturation
GO:0051592	16515	135	108	3	330	4	1	false	0.18843154626774491	0.7511767512408754	2.4692721886313344E-96	response to calcium ion
GO:0045216	16515	172	108	2	618	3	1	false	0.18883024105597965	0.7511767512408754	5.365653163564053E-158	cell-cell junction organization
GO:0003009	16515	32	108	1	169	1	2	false	0.18934911242602667	0.7511767512408754	3.089774182577135E-35	skeletal muscle contraction
GO:1904029	16515	97	108	3	1602	25	3	false	0.18950166232779903	0.7511767512408754	2.6256337910767453E-158	regulation of cyclin-dependent protein kinase activity
GO:0005813	16515	560	108	6	738	6	2	false	0.18965660236303647	0.7511767512408754	2.5063700121632144E-176	centrosome
GO:0009967	16515	1541	108	15	4877	38	5	false	0.18987540404434666	0.7511767512408754	0.0	positive regulation of signal transduction
GO:0010922	16515	26	108	1	1127	9	4	false	0.19008144937143803	0.7511767512408754	2.408756058668931E-53	positive regulation of phosphatase activity
GO:0021953	16515	154	108	2	1715	9	2	false	0.19020585261979928	0.7511767512408754	3.088916389076595E-224	central nervous system neuron differentiation
GO:0017046	16515	39	108	1	390	2	2	false	0.19023136246787511	0.7511767512408754	1.2936076518795873E-54	peptide hormone binding
GO:0071944	16515	5612	108	39	10934	68	1	false	0.19072960355632662	0.7521024892656808	0.0	cell periphery
GO:0072243	16515	18	108	1	94	1	2	false	0.19148936170213138	0.7540554837193046	1.1101726521774066E-19	metanephric nephron epithelium development
GO:0006914	16515	485	108	4	2055	10	2	false	0.19193318672322043	0.7547607108246916	0.0	autophagy
GO:0045956	16515	16	108	1	83	1	3	false	0.19277108433734974	0.7570115171429532	1.9340330880746653E-17	positive regulation of calcium ion-dependent exocytosis
GO:0007265	16515	376	108	5	521	5	1	false	0.19431832530248264	0.7602666666666661	4.034238376404617E-133	Ras protein signal transduction
GO:0022610	16515	1260	108	12	13878	100	1	false	0.19474952975930448	0.7602666666666661	0.0	biological adhesion
GO:0071440	16515	5	108	1	49	2	2	false	0.1955782312925183	0.7602666666666661	5.244157484146837E-7	regulation of histone H3-K14 acetylation
GO:0034450	16515	13	108	1	247	4	1	false	0.19557831002934578	0.7602666666666661	6.74123321893801E-22	ubiquitin-ubiquitin ligase activity
GO:0045579	16515	13	108	1	247	4	4	false	0.19557831002934578	0.7602666666666661	6.74123321893801E-22	positive regulation of B cell differentiation
GO:0097009	16515	31	108	1	444	3	1	false	0.1955850675143415	0.7602666666666661	2.050090202132269E-48	energy homeostasis
GO:0016709	16515	68	108	2	153	2	2	false	0.1959064327485067	0.7602666666666661	3.482213748432141E-45	oxidoreductase activity, acting on paired donors, with incorporation or reduction of molecular oxygen, NAD(P)H as one donor, and incorporation of one atom of oxygen
GO:0002327	16515	8	108	1	115	3	1	false	0.19610781474657224	0.7602666666666661	1.6906567711960605E-12	immature B cell differentiation
GO:0070230	16515	14	108	1	71	1	3	false	0.19718309859155092	0.7602666666666661	4.154211096583407E-15	positive regulation of lymphocyte apoptotic process
GO:0097730	16515	128	108	3	647	8	1	false	0.19728760604604936	0.7602666666666661	4.413551942134972E-139	non-motile cilium
GO:0044183	16515	27	108	1	11978	97	3	false	0.19730511416006213	0.7602666666666661	8.577135990318527E-83	protein folding chaperone
GO:0097237	16515	214	108	3	3046	22	2	false	0.19776066289171745	0.7602666666666661	0.0	cellular response to toxic substance
GO:0033500	16515	221	108	2	1045	4	1	false	0.1984060489660808	0.7602666666666661	2.3881191266294634E-233	carbohydrate homeostasis
GO:0046530	16515	54	108	1	1250	5	1	false	0.19841685200019912	0.7602666666666661	4.311283074798187E-96	photoreceptor cell differentiation
GO:1904031	16515	32	108	2	618	16	3	false	0.19859334401072354	0.7602666666666661	2.905215269337001E-54	positive regulation of cyclin-dependent protein kinase activity
GO:0044877	16515	821	108	9	9221	73	1	false	0.19905787637442188	0.7602666666666661	0.0	protein-containing complex binding
GO:0043296	16515	130	108	2	453	3	1	false	0.19921705306779214	0.7602666666666661	2.8542323203351293E-117	apical junction complex
GO:0032823	16515	9	108	1	168	4	3	false	0.19931687243571367	0.7602666666666661	4.233045358085266E-15	regulation of natural killer cell differentiation
GO:2001235	16515	168	108	3	2052	19	4	false	0.19942878353495166	0.7602666666666661	1.0229395041130796E-251	positive regulation of apoptotic signaling pathway
GO:1901099	16515	32	108	1	1170	8	2	false	0.19950675161708248	0.7602666666666661	2.654668020660196E-63	negative regulation of signal transduction in absence of ligand
GO:0032660	16515	23	108	1	634	6	2	false	0.19957133711409644	0.7602666666666661	1.3798618208942766E-42	regulation of interleukin-17 production
GO:0009896	16515	406	108	5	4401	34	3	false	0.1998696972950383	0.7602666666666661	0.0	positive regulation of catabolic process
GO:0032816	16515	17	108	1	315	4	3	false	0.1998944056695772	0.7602666666666661	1.8649035167719125E-28	positive regulation of natural killer cell activation
GO:1990511	16515	3	108	1	15	1	1	false	0.19999999999999987	0.7602666666666661	0.002197802197802196	piRNA biosynthetic process
GO:0043422	16515	11	108	1	700	14	1	false	0.2005646904167006	0.7613980457763161	2.1846019638043917E-24	protein kinase B binding
GO:0030042	16515	50	108	1	248	1	2	false	0.20161290322582634	0.7643595573096156	1.1604686185680815E-53	actin filament depolymerization
GO:0032689	16515	31	108	1	290	2	3	false	0.20269657558763163	0.7674474594958004	2.0083344328941216E-42	negative regulation of interferon-gamma production
GO:0045494	16515	35	108	1	6028	39	2	false	0.20373576972932783	0.7703589913770738	5.637916305629499E-93	photoreceptor cell maintenance
GO:0046777	16515	230	108	8	1849	46	1	false	0.2047291513932237	0.7730898153934844	8.973681207913746E-301	protein autophosphorylation
GO:1903827	16515	498	108	4	2490	12	3	false	0.20500246287388746	0.7730979122400173	0.0	regulation of cellular protein localization
GO:0005543	16515	409	108	5	1634	13	2	false	0.20603575513175232	0.7759682138449482	0.0	phospholipid binding
GO:0071236	16515	121	108	2	3002	21	2	false	0.2065148856330657	0.7767466212927049	1.6073865413018468E-219	cellular response to antibiotic
GO:0071345	16515	1013	108	10	2479	19	2	false	0.20696884758757822	0.7774284380397701	0.0	cellular response to cytokine stimulus
GO:0008180	16515	36	108	1	6237	40	2	false	0.20727448686469513	0.7775520553305867	9.893727863615355E-96	COP9 signalosome
GO:0003301	16515	26	108	1	125	1	3	false	0.2079999999999956	0.779248357424425	1.9991566398016197E-27	physiological cardiac muscle hypertrophy
GO:0002431	16515	99	108	2	336	3	1	false	0.2085172937706961	0.7801611608139825	7.157604417712566E-88	Fc receptor mediated stimulatory signaling pathway
GO:0009410	16515	243	108	3	3829	25	1	false	0.20910212322084284	0.7813239230702791	0.0	response to xenobiotic stimulus
GO:0060271	16515	338	108	3	1013	5	8	false	0.2098755769263764	0.781368940061449	2.7992624423356037E-279	cilium assembly
GO:0009142	16515	173	108	2	377	2	2	false	0.2099159094757163	0.781368940061449	2.824157871525456E-112	nucleoside triphosphate biosynthetic process
GO:0000145	16515	16	108	1	349	5	2	false	0.2102478638916407	0.781368940061449	6.123524205910321E-28	exocyst
GO:0005775	16515	163	108	2	6667	35	2	false	0.2105172610546577	0.781368940061449	0.0	vacuolar lumen
GO:0051896	16515	204	108	4	1788	21	2	false	0.21133415225498894	0.781368940061449	7.437345104961197E-275	regulation of protein kinase B signaling
GO:0007530	16515	18	108	1	848	11	1	false	0.2113421500654278	0.781368940061449	1.4931990281056566E-37	sex determination
GO:0046394	16515	274	108	2	923	3	2	false	0.21177674055540116	0.781368940061449	5.635438849437825E-243	carboxylic acid biosynthetic process
GO:0005261	16515	413	108	3	692	3	2	false	0.21196094983458044	0.781368940061449	7.370649269435062E-202	cation channel activity
GO:0030863	16515	112	108	2	2077	16	2	false	0.21214085103646957	0.781368940061449	1.1647194993209753E-188	cortical cytoskeleton
GO:0008234	16515	622	108	3	1042	3	1	false	0.21228626037174095	0.781368940061449	3.040490279962583E-304	cysteine-type peptidase activity
GO:1990416	16515	10	108	1	47	1	1	false	0.21276595744680785	0.781368940061449	1.931222690025933E-10	cellular response to brain-derived neurotrophic factor stimulus
GO:0051649	16515	801	108	6	5310	27	3	false	0.21298047178250012	0.781368940061449	0.0	establishment of localization in cell
GO:0034097	16515	1093	108	10	2958	21	1	false	0.2129813712648691	0.781368940061449	0.0	response to cytokine
GO:0032355	16515	130	108	2	1799	12	4	false	0.21321325259900997	0.781368940061449	5.385834652084091E-202	response to estradiol
GO:0030183	16515	115	108	3	415	6	2	false	0.21322519655131789	0.781368940061449	9.682588816146047E-106	B cell differentiation
GO:0023052	16515	5095	108	41	13878	100	1	false	0.21423954637934065	0.7826674140840233	0.0	signaling
GO:0004430	16515	6	108	1	28	1	1	false	0.2142857142857147	0.7826674140840233	2.654350480437428E-6	1-phosphatidylinositol 4-kinase activity
GO:0048199	16515	405	108	3	676	3	2	false	0.21440310431414317	0.7826674140840233	6.523698570797862E-197	vesicle targeting, to, from or within Golgi
GO:0043279	16515	102	108	2	931	8	1	false	0.21537060816453749	0.7836993141881614	4.41898365008591E-139	response to alkaloid
GO:0019904	16515	644	108	8	5904	53	1	false	0.21596790467974572	0.7836993141881614	0.0	protein domain specific binding
GO:0007043	16515	122	108	2	406	3	2	false	0.21599765887917785	0.7836993141881614	3.8171500095233107E-107	cell-cell junction assembly
GO:1902105	16515	240	108	3	1767	12	3	false	0.2160534440708207	0.7836993141881614	4.608668090897521E-304	regulation of leukocyte differentiation
GO:2000765	16515	24	108	1	408	4	2	false	0.21606021078635387	0.7836993141881614	2.731856777470382E-39	regulation of cytoplasmic translation
GO:0043393	16515	180	108	3	5929	53	2	false	0.21688402533852055	0.7843557804947489	0.0	regulation of protein binding
GO:0000002	16515	20	108	1	503	6	1	false	0.2170490201146134	0.7843557804947489	3.318749530325683E-36	mitochondrial genome maintenance
GO:0090050	16515	20	108	1	92	1	4	false	0.2173913043478236	0.7843557804947489	1.1977205140484971E-20	positive regulation of cell migration involved in sprouting angiogenesis
GO:2000059	16515	47	108	1	600	3	3	false	0.21740593296507688	0.7843557804947489	4.395898422693041E-71	negative regulation of ubiquitin-dependent protein catabolic process
GO:0019865	16515	22	108	1	821	9	1	false	0.21782387797371106	0.7843557804947489	1.1441761636991626E-43	immunoglobulin binding
GO:0014009	16515	35	108	1	1728	12	2	false	0.21834668794207313	0.7843557804947489	7.091647258358156E-74	glial cell proliferation
GO:1900745	16515	26	108	2	175	6	3	false	0.2183712010072915	0.7843557804947489	1.3660960212316165E-31	positive regulation of p38MAPK cascade
GO:0002066	16515	50	108	1	228	1	2	false	0.21929824561402828	0.7843557804947489	1.287364200916585E-51	columnar/cuboidal epithelial cell development
GO:0072234	16515	18	108	1	82	1	3	false	0.21951219512194528	0.7843557804947489	1.7089577417430564E-18	metanephric nephron tubule development
GO:1904591	16515	41	108	1	518	3	3	false	0.21954307778152124	0.7843557804947489	8.771103828212786E-62	positive regulation of protein import
GO:0045471	16515	119	108	2	1073	8	4	false	0.21955280762389684	0.7843557804947489	1.1412539128667855E-161	response to ethanol
GO:0009620	16515	34	108	1	1254	9	1	false	0.2197898703837713	0.7843557804947489	2.1090729368509698E-67	response to fungus
GO:0007596	16515	310	108	3	513	3	3	false	0.21981770207481738	0.7843557804947489	7.893999225305661E-149	blood coagulation
GO:0030155	16515	631	108	6	9139	59	2	false	0.2205218514926215	0.7855738237870281	0.0	regulation of cell adhesion
GO:0035774	16515	31	108	1	2136	17	4	false	0.2207888944852096	0.7855738237870281	6.199843901780296E-70	positive regulation of insulin secretion involved in cellular response to glucose stimulus
GO:0044003	16515	26	108	1	222	2	2	false	0.2209856915739027	0.7855738237870281	1.828430209286334E-34	modulation by symbiont of host process
GO:0032435	16515	34	108	1	425	3	4	false	0.22179178375486613	0.7859642814335733	4.9419139335775725E-51	negative regulation of proteasomal ubiquitin-dependent protein catabolic process
GO:0043277	16515	37	108	2	247	6	1	false	0.22181161205548586	0.7859642814335733	6.955432323099611E-45	apoptotic cell clearance
GO:0072218	16515	4	108	1	18	1	3	false	0.2222222222222228	0.7859642814335733	3.26797385620917E-4	metanephric ascending thin limb development
GO:0031329	16515	772	108	7	5738	37	3	false	0.22265304660423993	0.7859642814335733	0.0	regulation of cellular catabolic process
GO:0045937	16515	1074	108	21	2991	50	3	false	0.22293447880888623	0.7859642814335733	0.0	positive regulation of phosphate metabolic process
GO:0035113	16515	122	108	1	547	1	2	false	0.22303473491772008	0.7859642814335733	2.0413308639777484E-125	embryonic appendage morphogenesis
GO:0120163	16515	45	108	1	3060	17	4	false	0.22316104908018047	0.7859642814335733	2.299009735169324E-101	negative regulation of cold-induced thermogenesis
GO:0030834	16515	46	108	1	206	1	3	false	0.2233009708737967	0.7859642814335733	4.632789630029038E-47	regulation of actin filament depolymerization
GO:1990234	16515	726	108	6	1314	8	1	false	0.22370649800407338	0.7864207469908918	0.0	transferase complex
GO:0034706	16515	20	108	1	168	2	1	false	0.2245508982035772	0.7877011732433788	2.462034484009105E-26	sodium channel complex
GO:0000423	16515	20	108	1	89	1	2	false	0.22471910112359342	0.7877011732433788	2.5219608007077652E-20	mitophagy
GO:0033293	16515	56	108	1	249	1	1	false	0.22489959839358484	0.7877011732433788	3.7670734683867574E-57	monocarboxylic acid binding
GO:0097539	16515	42	108	1	4639	28	2	false	0.22539718729214234	0.7877468700694549	1.7326116001266571E-103	ciliary transition fiber
GO:0032825	16515	8	108	1	99	3	4	false	0.22546525639308143	0.7877468700694549	5.841092059361422E-12	positive regulation of natural killer cell differentiation
GO:0060041	16515	131	108	2	4812	33	2	false	0.22621600820742482	0.7886809371185057	2.0837729253052162E-260	retina development in camera-type eye
GO:0050664	16515	24	108	1	106	1	1	false	0.22641509433962725	0.7886809371185057	2.573009177831488E-24	oxidoreductase activity, acting on NAD(P)H, oxygen as acceptor
GO:0005179	16515	87	108	1	384	1	1	false	0.2265625000000197	0.7886809371185057	1.1944171700918906E-88	hormone activity
GO:0051270	16515	896	108	8	8723	57	3	false	0.22705498447590364	0.7890987674934697	0.0	regulation of cellular component movement
GO:0045987	16515	23	108	1	101	1	3	false	0.22772277227722462	0.7890987674934697	3.1058469029732394E-23	positive regulation of smooth muscle contraction
GO:0045214	16515	41	108	1	180	1	2	false	0.22777777777776628	0.7890987674934697	1.6011774056142888E-41	sarcomere organization
GO:0001671	16515	24	108	1	945	10	4	false	0.22778964771909	0.7890987674934697	3.2377887870987505E-48	ATPase activator activity
GO:0045933	16515	35	108	1	1779	13	3	false	0.22832760737843522	0.7892815404232965	2.5367385487102134E-74	positive regulation of muscle contraction
GO:0042611	16515	23	108	1	455	5	1	false	0.22936255831416594	0.7892815404232965	3.3404199379061316E-39	MHC protein complex
GO:0007617	16515	18	108	2	37	2	2	false	0.22972972972972883	0.7892815404232965	5.658466750501292E-11	mating behavior
GO:0032620	16515	25	108	1	686	7	1	false	0.22974359155140262	0.7892815404232965	2.9838002006804224E-46	interleukin-17 production
GO:0031226	16515	388	108	4	5669	36	2	false	0.23011250666631639	0.7892815404232965	0.0	intrinsic component of plasma membrane
GO:0015459	16515	41	108	1	178	1	2	false	0.23033707865169467	0.7892815404232965	2.6894972374568347E-41	potassium channel regulator activity
GO:0031463	16515	36	108	2	155	4	1	false	0.23051396820494696	0.7892815404232965	4.330020518187721E-36	Cul3-RING ubiquitin ligase complex
GO:1903320	16515	217	108	4	2456	28	2	false	0.23061761363026767	0.7892815404232965	8.50003E-318	regulation of protein modification by small protein conjugation or removal
GO:0045066	16515	26	108	1	212	2	1	false	0.23075203433781044	0.7892815404232965	6.5327053253787315E-34	regulatory T cell differentiation
GO:0015918	16515	81	108	1	351	1	2	false	0.23076923076925165	0.7892815404232965	8.903145592738399E-82	sterol transport
GO:0030334	16515	777	108	8	1360	11	2	false	0.23170218897451458	0.7892815404232965	0.0	regulation of cell migration
GO:0050764	16515	83	108	2	631	7	2	false	0.23187230126218017	0.7892815404232965	4.417243467374056E-106	regulation of phagocytosis
GO:0005840	16515	244	108	3	4526	31	1	false	0.23234274603385485	0.7892815404232965	0.0	ribosome
GO:0005814	16515	610	108	6	4526	31	2	false	0.2323864329337285	0.7892815404232965	0.0	centriole
GO:1903599	16515	20	108	1	238	3	4	false	0.23240405366178465	0.7892815404232965	1.6261769478628966E-29	positive regulation of autophagy of mitochondrion
GO:0007622	16515	31	108	1	719	6	2	false	0.23308558353620912	0.7892815404232965	4.378809689716357E-55	rhythmic behavior
GO:0150076	16515	53	108	1	627	3	1	false	0.23309662014451882	0.7892815404232965	2.280538685413506E-78	neuroinflammatory response
GO:0043666	16515	104	108	2	331	3	3	false	0.23339658348976772	0.7892815404232965	7.118271533110844E-89	regulation of phosphoprotein phosphatase activity
GO:0098590	16515	2390	108	17	6329	38	2	false	0.2334503069966599	0.7892815404232965	0.0	plasma membrane region
GO:0040012	16515	891	108	8	9059	60	2	false	0.23398166674021204	0.7892815404232965	0.0	regulation of locomotion
GO:0005547	16515	37	108	1	158	1	1	false	0.23417721518988388	0.7892815404232965	6.0114184099152314E-37	phosphatidylinositol-3,4,5-trisphosphate binding
GO:0006754	16515	148	108	2	795	5	4	false	0.23432921350617975	0.7892815404232965	3.1745378191925214E-165	ATP biosynthetic process
GO:0033574	16515	39	108	1	1482	10	4	false	0.23471479786212016	0.7892815404232965	7.337659645776693E-78	response to testosterone
GO:0016791	16515	390	108	3	631	3	2	false	0.23541025610564936	0.7892815404232965	1.7724745606628105E-181	phosphatase activity
GO:0009306	16515	519	108	5	2617	17	4	false	0.23554569778862042	0.7892815404232965	0.0	protein secretion
GO:0120161	16515	137	108	2	7411	50	4	false	0.23602952895816295	0.7892815404232965	1.192003779901721E-295	regulation of cold-induced thermogenesis
GO:0097708	16515	2016	108	14	9006	51	2	false	0.2365737963516078	0.7892815404232965	0.0	intracellular vesicle
GO:0035456	16515	29	108	1	1093	10	1	false	0.23664872090271327	0.7892815404232965	9.756534133262342E-58	response to interferon-beta
GO:0051220	16515	23	108	1	97	1	1	false	0.237113402061854	0.7892815404232965	8.890015224299859E-23	cytoplasmic sequestering of protein
GO:0033613	16515	83	108	1	350	1	1	false	0.23714285714287986	0.7892815404232965	1.0926767404900737E-82	activating transcription factor binding
GO:0002790	16515	542	108	5	2726	17	2	false	0.2372846786379611	0.7892815404232965	0.0	peptide secretion
GO:0045766	16515	150	108	2	473	3	3	false	0.23741417980866303	0.7892815404232965	1.2060548627082368E-127	positive regulation of angiogenesis
GO:0032570	16515	37	108	1	1114	8	3	false	0.23745168014932558	0.7892815404232965	4.639903354646732E-70	response to progesterone
GO:0051017	16515	146	108	2	2669	17	2	false	0.2374986315927669	0.7892815404232965	3.781777130471261E-245	actin filament bundle assembly
GO:0017147	16515	30	108	1	5904	53	1	false	0.23753194026067637	0.7892815404232965	2.0956625933192463E-81	Wnt-protein binding
GO:2000242	16515	45	108	1	5317	32	3	false	0.23874083581408712	0.7901974904528868	3.1908195637965546E-112	negative regulation of reproductive process
GO:0034394	16515	60	108	1	2012	9	1	false	0.2389258093549845	0.7901974904528868	1.2256807689927116E-116	protein localization to cell surface
GO:0046578	16515	166	108	3	470	5	2	false	0.23915989942001448	0.7901974904528868	7.249544322996066E-132	regulation of Ras protein signal transduction
GO:0045619	16515	150	108	3	604	7	3	false	0.23927984300445448	0.7901974904528868	2.489666757613444E-146	regulation of lymphocyte differentiation
GO:0050879	16515	42	108	1	6028	39	1	false	0.2393250760982707	0.7901974904528868	2.770617698748548E-108	multicellular organismal movement
GO:0010604	16515	2560	108	25	7739	66	3	false	0.23947058286611508	0.7901974904528868	0.0	positive regulation of macromolecule metabolic process
GO:0035020	16515	16	108	1	184	3	2	false	0.24003508964307219	0.7910800988709682	2.3717868793380725E-23	regulation of Rac protein signal transduction
GO:0006351	16515	2161	108	15	4421	26	3	false	0.24062592490171958	0.7910800988709682	0.0	transcription, DNA-templated
GO:0031396	16515	193	108	4	826	11	2	false	0.24172401599218934	0.7910800988709682	2.883176908307371E-194	regulation of protein ubiquitination
GO:0010822	16515	113	108	2	957	8	3	false	0.241760163695037	0.7910800988709682	3.1393111470966166E-150	positive regulation of mitochondrion organization
GO:0020037	16515	112	108	1	463	1	2	false	0.2419006479481939	0.7910800988709682	1.3035499055138525E-110	heme binding
GO:0045581	16515	35	108	1	271	2	4	false	0.24203908705751562	0.7910800988709682	7.195907145185538E-45	negative regulation of T cell differentiation
GO:1901030	16515	34	108	1	1002	8	5	false	0.242063807225841	0.7910800988709682	4.8592693806541383E-64	positive regulation of mitochondrial outer membrane permeabilization involved in apoptotic signaling pathway
GO:1901862	16515	47	108	1	1043	6	3	false	0.24220038301624128	0.7910800988709682	1.0239169531175962E-82	negative regulation of muscle tissue development
GO:0071322	16515	126	108	2	2539	19	3	false	0.24246598208391734	0.7910800988709682	5.720308156008749E-217	cellular response to carbohydrate stimulus
GO:0045785	16515	378	108	4	5701	38	3	false	0.24251280477489517	0.7910800988709682	0.0	positive regulation of cell adhesion
GO:0042471	16515	104	108	1	428	1	3	false	0.24299065420560512	0.791285378622643	1.8951771628855056E-102	ear morphogenesis
GO:0015740	16515	18	108	1	74	1	1	false	0.24324324324324179	0.791285378622643	1.3761294772290405E-17	C4-dicarboxylate transport
GO:0030199	16515	40	108	1	883	6	2	false	0.24342904043855573	0.791285378622643	2.9020432079450885E-70	collagen fibril organization
GO:0045833	16515	67	108	1	3393	14	3	false	0.24403423738217087	0.791285378622643	1.984720675303163E-142	negative regulation of lipid metabolic process
GO:0004706	16515	6	108	2	37	6	2	false	0.24476983668160163	0.791285378622643	4.3014748897101895E-7	JUN kinase kinase kinase activity
GO:0071353	16515	28	108	1	1014	10	2	false	0.245188011646814	0.791285378622643	3.009252111133174E-55	cellular response to interleukin-4
GO:0001822	16515	257	108	3	3125	21	2	false	0.24623765265373826	0.791285378622643	0.0	kidney development
GO:2000379	16515	87	108	2	2738	30	3	false	0.2465706821868961	0.791285378622643	7.35949822170797E-167	positive regulation of reactive oxygen species metabolic process
GO:0017158	16515	37	108	1	150	1	2	false	0.24666666666667272	0.791285378622643	5.375025786048199E-36	regulation of calcium ion-dependent exocytosis
GO:0031018	16515	41	108	1	4812	33	3	false	0.2467243016894628	0.791285378622643	4.200432592382792E-102	endocrine pancreas development
GO:0016830	16515	55	108	1	416	2	1	false	0.24721964782211092	0.791285378622643	4.746481070600695E-70	carbon-carbon lyase activity
GO:0002262	16515	135	108	2	2543	18	2	false	0.24722026832865454	0.791285378622643	1.9087789923984445E-228	myeloid cell homeostasis
GO:0030029	16515	719	108	7	12841	91	1	false	0.2473839242182465	0.791285378622643	0.0	actin filament-based process
GO:0000122	16515	807	108	5	1574	7	3	false	0.24742712865124494	0.791285378622643	0.0	negative regulation of transcription by RNA polymerase II
GO:0042133	16515	124	108	2	8960	69	2	false	0.24745104647465105	0.791285378622643	2.9041413301723312E-283	neurotransmitter metabolic process
GO:0010499	16515	21	108	1	456	6	1	false	0.24759601944911058	0.791285378622643	1.1834572935023815E-36	proteasomal ubiquitin-independent protein catabolic process
GO:0048010	16515	91	108	2	663	7	1	false	0.2476452098595068	0.791285378622643	1.5373901961343178E-114	vascular endothelial growth factor receptor signaling pathway
GO:0097435	16515	629	108	6	6509	44	1	false	0.24830950747435132	0.791285378622643	0.0	supramolecular fiber organization
GO:0071526	16515	32	108	1	2604	23	1	false	0.24844356584366337	0.791285378622643	1.5948459508860608E-74	semaphorin-plexin signaling pathway
GO:0044774	16515	103	108	2	206	2	2	false	0.24878048780487544	0.791285378622643	1.7512231765291318E-61	mitotic DNA integrity checkpoint
GO:0023026	16515	16	108	4	22	4	1	false	0.2488038277511961	0.791285378622643	1.3402490182675935E-5	MHC class II protein complex binding
GO:0046887	16515	103	108	2	1928	18	5	false	0.24947056899480247	0.791285378622643	6.832121506860093E-174	positive regulation of hormone secretion
GO:0002755	16515	31	108	1	124	1	1	false	0.2499999999999955	0.791285378622643	6.315443907541592E-30	MyD88-dependent toll-like receptor signaling pathway
GO:0072236	16515	5	108	1	20	1	2	false	0.25000000000000017	0.791285378622643	6.449948400412804E-5	metanephric loop of Henle development
GO:0045198	16515	15	108	1	60	1	4	false	0.2500000000000026	0.791285378622643	1.8799081160635005E-14	establishment of epithelial cell apical/basal polarity
GO:0002269	16515	33	108	1	1512	13	2	false	0.25026068478599467	0.791285378622643	1.4663357225579482E-68	leukocyte activation involved in inflammatory response
GO:0072001	16515	266	108	3	4127	27	2	false	0.25069343598374766	0.791285378622643	0.0	renal system development
GO:0070670	16515	31	108	1	1093	10	1	false	0.2509366867414165	0.791285378622643	8.022387292257957E-61	response to interleukin-4
GO:1903053	16515	37	108	1	2460	19	2	false	0.2509953753080326	0.791285378622643	6.198706343481092E-83	regulation of extracellular matrix organization
GO:0022407	16515	368	108	4	969	7	2	false	0.2510046317241833	0.791285378622643	1.4663086252680296E-278	regulation of cell-cell adhesion
GO:0071889	16515	32	108	1	5904	53	1	false	0.2512302402085499	0.791285378622643	6.026138245848902E-86	14-3-3 protein binding
GO:0098780	16515	19	108	1	1926	29	1	false	0.25145722659842673	0.791285378622643	5.191682890562789E-46	response to mitochondrial depolarisation
GO:0060537	16515	353	108	3	1798	9	1	false	0.2518345376566613	0.7915989711787667	0.0	muscle tissue development
GO:0071824	16515	302	108	3	1711	10	1	false	0.2523373831551999	0.7920623918797063	0.0	protein-DNA complex subunit organization
GO:0035690	16515	361	108	4	3222	23	2	false	0.2526508899529598	0.7920623918797063	0.0	cellular response to drug
GO:0007340	16515	24	108	1	1253	15	2	false	0.25304248617958175	0.7920623918797063	3.452600408716481E-51	acrosome reaction
GO:0050886	16515	53	108	1	1482	8	1	false	0.25326445191649316	0.7920623918797063	9.652545642762287E-99	endocrine process
GO:0032367	16515	18	108	1	71	1	2	false	0.25352112676056465	0.7920623918797063	3.218117504758147E-17	intracellular cholesterol transport
GO:0051603	16515	680	108	6	1685	11	2	false	0.2537755587270776	0.7920623918797063	0.0	proteolysis involved in cellular protein catabolic process
GO:0038094	16515	97	108	2	192	2	1	false	0.253926701570695	0.7920623918797063	2.799093280353148E-57	Fc-gamma receptor signaling pathway
GO:1903749	16515	55	108	1	591	3	4	false	0.25440147287145864	0.7924038627586709	6.205806477559049E-79	positive regulation of establishment of protein localization to mitochondrion
GO:0061512	16515	353	108	3	1178	6	1	false	0.254665607329085	0.7924038627586709	1.681023134525E-311	protein localization to cilium
GO:0046390	16515	280	108	2	1138	4	3	false	0.2548699902313929	0.7924038627586709	6.425820980981306E-275	ribose phosphate biosynthetic process
GO:0060760	16515	43	108	1	2643	18	3	false	0.25637552111656475	0.7952662338997363	6.02768125387564E-95	positive regulation of response to cytokine stimulus
GO:0007004	16515	69	108	3	108	3	4	false	0.25663708144753183	0.7952662338997363	2.6350788226802518E-30	telomere maintenance via telomerase
GO:0007266	16515	137	108	3	376	5	1	false	0.2567076336162184	0.7952662338997363	1.847399931957115E-106	Rho protein signal transduction
GO:0060089	16515	856	108	9	11969	97	1	false	0.256906419299073	0.7952662338997363	0.0	molecular transducer activity
GO:2000008	16515	37	108	1	518	4	2	false	0.25719898199143904	0.7953083488694064	1.907708101783963E-57	regulation of protein localization to cell surface
GO:0043299	16515	502	108	4	1308	7	2	false	0.25859178544691813	0.7960419129022249	0.0	leukocyte degranulation
GO:0016021	16515	749	108	7	908	7	1	false	0.25859983063575903	0.7960419129022249	3.3519406952242996E-182	integral component of membrane
GO:0032868	16515	261	108	3	409	3	1	false	0.258782997528807	0.7960419129022249	1.3615933498545213E-115	response to insulin
GO:0030282	16515	101	108	1	390	1	2	false	0.2589743589743896	0.7960419129022249	2.866134494581238E-96	bone mineralization
GO:0001917	16515	48	108	1	10934	68	1	false	0.2592543780018398	0.7960419129022249	1.8940097824288948E-133	photoreceptor inner segment
GO:1901224	16515	71	108	2	1006	14	3	false	0.2592967225713704	0.7960419129022249	6.981820965038668E-111	positive regulation of NIK/NF-kappaB signaling
GO:0001890	16515	147	108	2	3126	21	2	false	0.25939071802390984	0.7960419129022249	9.742752900141264E-257	placenta development
GO:0030858	16515	50	108	1	1356	8	3	false	0.26018475661298757	0.7976201517243308	1.850511598427569E-92	positive regulation of epithelial cell differentiation
GO:0009141	16515	197	108	2	587	3	1	false	0.26191680572435927	0.8017315432986248	6.197678117023597E-162	nucleoside triphosphate metabolic process
GO:2000272	16515	40	108	1	1737	13	3	false	0.26208831931052906	0.8017315432986248	3.2822194733825584E-82	negative regulation of signaling receptor activity
GO:0006921	16515	34	108	1	575	5	2	false	0.2635049108210345	0.8052009654349083	1.184828195721335E-55	cellular component disassembly involved in execution phase of apoptosis
GO:0051648	16515	518	108	3	807	3	1	false	0.26391589505092283	0.8053880284782778	8.105257218839552E-228	vesicle localization
GO:0032814	16515	26	108	1	439	5	2	false	0.26413111421507884	0.8053880284782778	1.6961742262902445E-42	regulation of natural killer cell activation
GO:0010976	16515	263	108	2	1044	4	4	false	0.26475694925192184	0.8056619515281502	4.282437784198403E-255	positive regulation of neuron projection development
GO:0031334	16515	230	108	3	2175	17	4	false	0.26499646569768814	0.8056619515281502	5.345464E-318	positive regulation of protein-containing complex assembly
GO:0016573	16515	143	108	2	423	3	2	false	0.2650687164270098	0.8056619515281502	7.291053741646192E-117	histone acetylation
GO:0035966	16515	197	108	3	4840	44	2	false	0.26541502236731573	0.8058554086999118	0.0	response to topologically incorrect protein
GO:0010942	16515	661	108	7	5164	41	3	false	0.2659616495241462	0.8066560242482348	0.0	positive regulation of cell death
GO:2000617	16515	8	108	1	30	1	3	false	0.2666666666666661	0.8066594535475764	1.7085474356838698E-7	positive regulation of histone H3-K9 acetylation
GO:0062014	16515	71	108	1	3929	17	3	false	0.2670305595982844	0.8066594535475764	1.0279646647039393E-153	negative regulation of small molecule metabolic process
GO:0035066	16515	28	108	1	195	2	4	false	0.2671953476077291	0.8066594535475764	1.7687230241342137E-34	positive regulation of histone acetylation
GO:0030552	16515	40	108	1	1440	11	3	false	0.2672687783883581	0.8066594535475764	6.524829483463562E-79	cAMP binding
GO:0060170	16515	57	108	1	2600	14	3	false	0.2673774758339038	0.8066594535475764	1.6703407757893112E-118	ciliary membrane
GO:0031526	16515	49	108	1	340	2	2	false	0.2678292555960051	0.8071682956704128	2.0930877770260986E-60	brush border membrane
GO:0032940	16515	1368	108	13	1513	13	2	false	0.2684270112566208	0.8081155323047792	8.433213512315943E-207	secretion by cell
GO:0140253	16515	44	108	1	12841	91	2	false	0.2690796818313927	0.808364656388451	4.767392488070755E-127	cell-cell fusion
GO:0042594	16515	175	108	3	3683	38	2	false	0.26918808110211256	0.808364656388451	6.165897095037845E-305	response to starvation
GO:0015085	16515	189	108	2	554	3	2	false	0.26936037305122007	0.808364656388451	1.0732590432227741E-153	calcium ion transmembrane transporter activity
GO:0005088	16515	96	108	2	471	5	2	false	0.27015630549174613	0.808447778418092	8.091776972751024E-103	Ras guanyl-nucleotide exchange factor activity
GO:0004175	16515	674	108	3	1042	3	1	false	0.2702044182039533	0.808447778418092	5.225545316484879E-293	endopeptidase activity
GO:0017112	16515	32	108	1	219	2	2	false	0.2714590926228273	0.808447778418092	3.6344731541841944E-39	Rab guanyl-nucleotide exchange factor activity
GO:0050321	16515	30	108	2	1176	40	1	false	0.2717581733386331	0.808447778418092	2.974715420382563E-60	tau-protein kinase activity
GO:0043410	16515	494	108	8	1572	20	4	false	0.2719239529051791	0.808447778418092	0.0	positive regulation of MAPK cascade
GO:2000145	16515	829	108	8	1544	12	3	false	0.2720913431656625	0.808447778418092	0.0	regulation of cell motility
GO:0044087	16515	839	108	7	9710	61	2	false	0.27270159906256614	0.808447778418092	0.0	regulation of cellular component biogenesis
GO:0034312	16515	15	108	1	55	1	2	false	0.27272727272726965	0.808447778418092	8.403572828011133E-14	diol biosynthetic process
GO:0009994	16515	43	108	1	3678	27	4	false	0.2728734935918851	0.808447778418092	3.68876423534167E-101	oocyte differentiation
GO:1990089	16515	50	108	1	1598	10	2	false	0.27298194635571355	0.808447778418092	4.3717045134048406E-96	response to nerve growth factor
GO:0006081	16515	42	108	1	9265	70	2	false	0.2732971807972228	0.808447778418092	3.8070621692673654E-116	cellular aldehyde metabolic process
GO:0090342	16515	47	108	1	8285	56	3	false	0.2735984590801155	0.808447778418092	2.0402862429630664E-125	regulation of cell aging
GO:1990090	16515	47	108	1	1350	9	3	false	0.2737664791037505	0.808447778418092	4.35312056887108E-88	cellular response to nerve growth factor stimulus
GO:0005794	16515	859	108	7	8452	52	3	false	0.2739500138928253	0.808447778418092	0.0	Golgi apparatus
GO:0007566	16515	47	108	1	4883	33	3	false	0.2740155838187552	0.808447778418092	1.3830643960538394E-114	embryo implantation
GO:0006949	16515	45	108	1	12852	91	2	false	0.2740770745160501	0.808447778418092	1.6129553179712702E-129	syncytium formation
GO:1903050	16515	207	108	3	1121	10	3	false	0.27597114188114524	0.808447778418092	4.1278151263243494E-232	regulation of proteolysis involved in cellular protein catabolic process
GO:1901028	16515	43	108	1	1892	14	5	false	0.27600964446786275	0.808447778418092	1.2088838952621123E-88	regulation of mitochondrial outer membrane permeabilization involved in apoptotic signaling pathway
GO:0072207	16515	22	108	1	148	2	2	false	0.27606177606174764	0.808447778418092	1.0430307492605294E-26	metanephric epithelium development
GO:0048469	16515	146	108	2	3537	25	3	false	0.2761757722677426	0.808447778418092	1.937343229946617E-263	cell maturation
GO:1904923	16515	13	108	1	47	1	2	false	0.27659574468084974	0.808447778418092	7.108490210391501E-12	regulation of autophagy of mitochondrion in response to mitochondrial depolarization
GO:0048511	16515	254	108	3	13878	100	1	false	0.276870959684923	0.808447778418092	0.0	rhythmic process
GO:0010762	16515	31	108	1	784	8	2	false	0.2769162957085823	0.808447778418092	2.8328005592240975E-56	regulation of fibroblast migration
GO:0023056	16515	1745	108	15	6990	51	3	false	0.27704089743490157	0.808447778418092	0.0	positive regulation of signaling
GO:0019843	16515	64	108	1	623	3	1	false	0.2780100197794296	0.808447778418092	5.150860766161686E-89	rRNA binding
GO:0120031	16515	570	108	4	1446	7	2	false	0.27821220519271544	0.808447778418092	0.0	plasma membrane bounded cell projection assembly
GO:0000165	16515	840	108	10	2466	24	2	false	0.2784308620901894	0.808447778418092	0.0	MAPK cascade
GO:0006915	16515	1695	108	18	1819	18	1	false	0.27885330835745537	0.808447778418092	6.637702222380925E-196	apoptotic process
GO:0019212	16515	38	108	1	369	3	2	false	0.27889653481889926	0.808447778418092	1.0677256670130564E-52	phosphatase inhibitor activity
GO:0090183	16515	47	108	1	1898	13	2	false	0.2789298294234117	0.808447778418092	3.820691252598159E-95	regulation of kidney development
GO:0051291	16515	22	108	1	214	3	1	false	0.2789606622276404	0.808447778418092	1.84925462849482E-30	protein heterooligomerization
GO:0035265	16515	161	108	2	6038	39	2	false	0.27911372045769156	0.808447778418092	1.235E-321	organ growth
GO:0006998	16515	46	108	1	2136	15	3	false	0.2793846172489444	0.808447778418092	6.178175412058076E-96	nuclear envelope organization
GO:0043535	16515	88	108	2	166	2	2	false	0.27951807228917336	0.808447778418092	2.3328848468359465E-49	regulation of blood vessel endothelial cell migration
GO:0016859	16515	35	108	1	232	2	1	false	0.2795193312434398	0.808447778418092	2.4870837492754023E-42	cis-trans isomerase activity
GO:0051223	16515	642	108	5	1947	11	3	false	0.2795964607226372	0.808447778418092	0.0	regulation of protein transport
GO:0010921	16515	151	108	2	1449	10	3	false	0.2801587528008271	0.8092528918289341	1.358011525117124E-209	regulation of phosphatase activity
GO:0043039	16515	46	108	1	164	1	2	false	0.2804878048780599	0.8093833316875999	7.841637262122434E-42	tRNA aminoacylation
GO:0030141	16515	775	108	6	3456	20	2	false	0.28118987518818217	0.8105888110834251	0.0	secretory granule
GO:0001817	16515	632	108	6	2817	20	2	false	0.28149240358720495	0.8106412551789104	0.0	regulation of cytokine production
GO:0032036	16515	10	108	1	66	2	1	false	0.28205128205128194	0.8114310848922349	4.739773423445446E-12	myosin heavy chain binding
GO:0098573	16515	74	108	1	927	4	2	false	0.28347279059200603	0.8143866570442221	1.802561914876669E-111	intrinsic component of mitochondrial membrane
GO:0006814	16515	197	108	2	937	5	2	false	0.28364993000523064	0.8143866570442221	1.6465904742168215E-208	sodium ion transport
GO:1901222	16515	96	108	2	1824	20	2	false	0.2840360637583875	0.814674866977025	1.1045459205787997E-162	regulation of NIK/NF-kappaB signaling
GO:0034614	16515	152	108	2	1154	8	3	false	0.28475476367226815	0.8155583226761509	1.5267379663221025E-194	cellular response to reactive oxygen species
GO:0046173	16515	51	108	1	179	1	2	false	0.2849162011173084	0.8155583226761509	5.359277219903005E-46	polyol biosynthetic process
GO:0010952	16515	184	108	2	1742	10	4	false	0.28569596170312483	0.8169700971069297	2.2292095959096104E-254	positive regulation of peptidase activity
GO:2000108	16515	24	108	1	656	9	3	false	0.2864801745902086	0.8172470185583789	2.3548150043367787E-44	positive regulation of leukocyte apoptotic process
GO:0032880	16515	928	108	7	3765	22	2	false	0.28660083896127464	0.8172470185583789	0.0	regulation of protein localization
GO:1904666	16515	22	108	1	273	4	2	false	0.28681836376639325	0.8172470185583789	6.803208806320856E-33	regulation of ubiquitin protein ligase activity
GO:0007409	16515	435	108	3	659	3	3	false	0.28693941268920986	0.8172470185583789	1.0891818025309468E-182	axonogenesis
GO:0061647	16515	45	108	1	421	3	1	false	0.288220778705306	0.8192569942344773	1.1076283310002254E-61	histone H3-K9 modification
GO:0060674	16515	32	108	1	1339	14	3	false	0.2884546946751374	0.8192569942344773	3.3523062265635434E-65	placenta blood vessel development
GO:0044331	16515	41	108	1	745	6	1	false	0.28880863498468357	0.8192569942344773	1.7903689766621338E-68	cell-cell adhesion mediated by cadherin
GO:1901568	16515	139	108	2	8995	69	1	false	0.28885324781617205	0.8192569942344773	6.9548093244486E-311	fatty acid derivative metabolic process
GO:0001659	16515	158	108	2	444	3	1	false	0.289324844695853	0.8192569942344773	7.475677898822318E-125	temperature homeostasis
GO:0017038	16515	184	108	2	1899	11	1	false	0.28936927155177783	0.8192569942344773	1.2025741636577896E-261	protein import
GO:0005730	16515	890	108	7	5098	31	2	false	0.29005116288562327	0.8203728823282856	0.0	nucleolus
GO:0003015	16515	258	108	2	478	2	1	false	0.29080813662802285	0.8216987091441954	1.588420873673413E-142	heart process
GO:0072593	16515	242	108	3	8863	69	1	false	0.29135623108866116	0.8220491067691004	0.0	reactive oxygen species metabolic process
GO:0034405	16515	33	108	1	3575	37	1	false	0.2916891143009679	0.8220491067691004	5.557933886277179E-81	response to fluid shear stress
GO:0090087	16515	662	108	5	2719	15	2	false	0.2917971575062538	0.8220491067691004	0.0	regulation of peptide transport
GO:0031573	16515	15	108	1	95	2	1	false	0.2922732362821949	0.8221628286059252	9.059994134317548E-18	intra-S DNA damage checkpoint
GO:0045296	16515	313	108	3	471	3	1	false	0.2925281824667533	0.8221628286059252	8.133887693569898E-130	cadherin binding
GO:0040007	16515	873	108	8	13878	100	1	false	0.2930690300072071	0.8221628286059252	0.0	growth
GO:0042306	16515	59	108	1	371	2	5	false	0.2931303270925947	0.8221628286059252	4.637881917241569E-70	regulation of protein import into nucleus
GO:0031435	16515	17	108	1	700	14	1	false	0.29353041430214394	0.8221628286059252	1.8597301448418192E-34	mitogen-activated protein kinase kinase kinase binding
GO:1904018	16515	167	108	2	2015	13	4	false	0.2937299857433643	0.8221628286059252	2.732365144598463E-249	positive regulation of vasculature development
GO:0031749	16515	5	108	1	17	1	1	false	0.2941176470588238	0.8221628286059252	1.6160310277957323E-4	D2 dopamine receptor binding
GO:0018208	16515	54	108	2	1150	23	1	false	0.2944052893970416	0.8221628286059252	4.3115049773402993E-94	peptidyl-proline modification
GO:0090224	16515	41	108	1	844	7	3	false	0.29521437966439573	0.8221628286059252	9.402629604350383E-71	regulation of spindle organization
GO:0004521	16515	65	108	1	220	1	3	false	0.29545454545454364	0.8221628286059252	1.7294918023527772E-57	endoribonuclease activity
GO:0009651	16515	21	108	1	71	1	1	false	0.29577464788732616	0.8221628286059252	1.8270708961531386E-18	response to salt stress
GO:2000669	16515	7	108	1	44	2	3	false	0.29598308668076023	0.8221628286059252	2.609564659897557E-8	negative regulation of dendritic cell apoptotic process
GO:0010033	16515	2958	108	21	3829	25	1	false	0.2959890591739895	0.8221628286059252	0.0	response to organic substance
GO:0071466	16515	147	108	2	2980	22	2	false	0.29633790404192634	0.8221628286059252	1.3114068939732543E-253	cellular response to xenobiotic stimulus
GO:0005891	16515	27	108	1	476	6	2	false	0.296916724362435	0.8221628286059252	1.1693800600842764E-44	voltage-gated calcium channel complex
GO:0001961	16515	37	108	1	1914	18	4	false	0.2973912977897647	0.8221628286059252	7.22725453755113E-79	positive regulation of cytokine-mediated signaling pathway
GO:0060249	16515	397	108	4	1707	12	1	false	0.2976448405822554	0.8221628286059252	0.0	anatomical structure homeostasis
GO:0021885	16515	44	108	1	1521	12	2	false	0.2978157433067532	0.8221628286059252	4.826584364563592E-86	forebrain cell migration
GO:1903672	16515	33	108	1	204	2	3	false	0.2980295566502385	0.8221628286059252	8.126462206391159E-39	positive regulation of sprouting angiogenesis
GO:0022857	16515	969	108	5	1516	6	2	false	0.29868756694648124	0.8221628286059252	0.0	transmembrane transporter activity
GO:0006940	16515	52	108	1	174	1	2	false	0.29885057471264675	0.8221628286059252	1.2396113295888466E-45	regulation of smooth muscle contraction
GO:0045026	16515	55	108	1	959	6	1	false	0.29905487778447504	0.8221628286059252	6.155612835408351E-91	plasma membrane fusion
GO:0030500	16515	67	108	1	224	1	3	false	0.2991071428571253	0.8221628286059252	7.642991336870517E-59	regulation of bone mineralization
GO:1990845	16515	147	108	2	9406	70	1	false	0.299138879609011	0.8221628286059252	0.0	adaptive thermogenesis
GO:0001975	16515	31	108	1	629	7	4	false	0.2991956825234138	0.8221628286059252	3.0425028922568E-53	response to amphetamine
GO:0015556	16515	9	108	1	30	1	2	false	0.2999999999999995	0.8221628286059252	6.989512236888499E-8	C4-dicarboxylate transmembrane transporter activity
GO:0050795	16515	53	108	1	8966	60	2	false	0.30016085110760266	0.8221628286059252	1.6220695107531526E-140	regulation of behavior
GO:0048512	16515	30	108	1	184	2	2	false	0.30024946543120296	0.8221628286059252	3.677865748695376E-35	circadian behavior
GO:0045669	16515	58	108	1	1006	6	4	false	0.3003763837100419	0.8221628286059252	8.873482749387888E-96	positive regulation of osteoblast differentiation
GO:0003725	16515	70	108	1	623	3	1	false	0.30105053570499746	0.8221628286059252	1.6371527707876785E-94	double-stranded RNA binding
GO:0006418	16515	43	108	1	624	5	2	false	0.30105978289551805	0.8221628286059252	1.7039561467045634E-67	tRNA aminoacylation for protein translation
GO:0050661	16515	45	108	1	779	6	2	false	0.30106558858806937	0.8221628286059252	3.321805100676201E-74	NADP binding
GO:0003700	16515	1187	108	10	2246	16	3	false	0.30187978975678176	0.8235973977000812	0.0	DNA-binding transcription factor activity
GO:0051879	16515	41	108	5	120	11	1	false	0.3033977341392239	0.8245794577946894	4.473761349509658E-33	Hsp90 protein binding
GO:0014075	16515	41	108	1	931	8	1	false	0.3035056947224348	0.8245794577946894	1.5334780251180785E-72	response to amine
GO:0005504	16515	30	108	1	682	8	2	false	0.3035673041172241	0.8245794577946894	4.911537742966105E-53	fatty acid binding
GO:0097048	16515	10	108	1	89	3	1	false	0.3036613715614045	0.8245794577946894	1.9665612972503022E-13	dendritic cell apoptotic process
GO:0000774	16515	9	108	1	156	6	2	false	0.3041172303819226	0.8245794577946894	8.389475432245082E-15	adenyl-nucleotide exchange factor activity
GO:0009267	16515	133	108	3	1995	29	3	false	0.3042636710479013	0.8245794577946894	1.716517238865632E-211	cellular response to starvation
GO:0016328	16515	58	108	1	10934	68	2	false	0.3042643246580194	0.8245794577946894	1.5408398589465303E-156	lateral plasma membrane
GO:1903307	16515	45	108	1	767	6	3	false	0.3051052790331623	0.8256233438961944	6.819458658366015E-74	positive regulation of regulated secretory pathway
GO:0061630	16515	247	108	4	515	6	2	false	0.30528660946525155	0.8256233438961944	4.067829884335649E-154	ubiquitin protein ligase activity
GO:0005154	16515	33	108	1	108	1	1	false	0.30555555555555863	0.8256233438961944	1.6262935863243394E-28	epidermal growth factor receptor binding
GO:0035329	16515	37	108	1	2462	24	1	false	0.30590162682857575	0.8256233438961944	6.0137553846929264E-83	hippo signaling
GO:0030496	16515	179	108	2	10934	68	1	false	0.3062562959074456	0.8256233438961944	0.0	midbody
GO:0007292	16515	107	108	2	580	6	1	false	0.3063870564160553	0.8256233438961944	8.609903056801501E-120	female gamete generation
GO:0016485	16515	188	108	2	1689	10	2	false	0.30789160755748834	0.8288942144914063	2.1545479480890457E-255	protein processing
GO:0045087	16515	757	108	6	1772	11	2	false	0.30921705046902703	0.8316771800822604	0.0	innate immune response
GO:0005815	16515	738	108	6	10934	68	2	false	0.309611073594923	0.8319520931377243	0.0	microtubule organizing center
GO:0017048	16515	135	108	2	364	3	1	false	0.31012433071703405	0.8321422016629285	1.3195660044654082E-103	Rho GTPase binding
GO:0051290	16515	15	108	1	89	2	2	false	0.3102655771194995	0.8321422016629285	2.6203348397736403E-17	protein heterotetramerization
GO:0001578	16515	363	108	3	727	4	1	false	0.31095005454613883	0.8331941781118813	4.791460585513317E-218	microtubule bundle formation
GO:0051301	16515	649	108	6	12841	91	1	false	0.31196894043255813	0.8351393888950454	0.0	cell division
GO:0033133	16515	5	108	1	16	1	3	false	0.31249999999999994	0.8357099247908525	2.2893772893772823E-4	positive regulation of glucokinase activity
GO:0031294	16515	52	108	1	2527	18	2	false	0.31308301332369975	0.8357099247908525	1.5871884459951038E-109	lymphocyte costimulation
GO:0030427	16515	182	108	2	10934	68	1	false	0.3131557035155904	0.8357099247908525	0.0	site of polarized growth
GO:0061900	16515	39	108	1	1270	12	2	false	0.3133545807090219	0.8357099247908525	3.2902998999306704E-75	glial cell activation
GO:0022409	16515	241	108	3	852	7	3	false	0.3140252339849436	0.8367158337299758	1.3207425402735992E-219	positive regulation of cell-cell adhesion
GO:0017002	16515	8	108	1	47	2	3	false	0.31452358926919166	0.8372612072889499	3.180080029576039E-9	activin-activated receptor activity
GO:0051246	16515	2575	108	27	6895	66	4	false	0.3151645272817107	0.8380605371697193	0.0	regulation of protein metabolic process
GO:0019915	16515	64	108	1	540	3	2	false	0.31559353492452413	0.8380605371697193	8.301537562719072E-85	lipid storage
GO:0004693	16515	119	108	6	818	32	2	false	0.31667196046232005	0.8380605371697193	1.1232304256252736E-146	cyclin-dependent protein serine/threonine kinase activity
GO:1902017	16515	50	108	1	552	4	3	false	0.31673955032312484	0.8380605371697193	2.3992909610520387E-72	regulation of cilium assembly
GO:0019840	16515	31	108	1	670	8	1	false	0.3168420018863573	0.8380605371697193	4.100123229637475E-54	isoprenoid binding
GO:0030705	16515	465	108	3	1873	8	1	false	0.3169637194129565	0.8380605371697193	0.0	cytoskeleton-dependent intracellular transport
GO:0030426	16515	177	108	2	314	2	2	false	0.3169654667181505	0.8380605371697193	8.499664012310926E-93	growth cone
GO:0065008	16515	3583	108	27	9584	66	1	false	0.31775803608277065	0.8380605371697193	0.0	regulation of biological quality
GO:0005887	16515	333	108	4	803	7	2	false	0.31809042138341426	0.8380605371697193	8.269589478432813E-236	integral component of plasma membrane
GO:1902107	16515	132	108	2	1158	10	4	false	0.3183808615184087	0.8380605371697193	1.027575631267334E-177	positive regulation of leukocyte differentiation
GO:0022411	16515	554	108	5	6509	44	1	false	0.3188597959388815	0.8380605371697193	0.0	cellular component disassembly
GO:0001823	16515	97	108	2	257	3	1	false	0.3191519798580892	0.8380605371697193	2.057171317751065E-73	mesonephros development
GO:0072511	16515	427	108	3	1064	5	1	false	0.3193938016288874	0.8380605371697193	2.3261580343959E-310	divalent inorganic cation transport
GO:0005622	16515	10525	108	73	11845	80	1	false	0.31956852637226996	0.8380605371697193	0.0	intracellular
GO:0001655	16515	304	108	3	4127	27	1	false	0.3199769922389304	0.8380605371697193	0.0	urogenital system development
GO:0031640	16515	40	108	1	125	1	1	false	0.3199999999999909	0.8380605371697193	1.220877551201669E-33	killing of cells of other organism
GO:0006631	16515	321	108	2	1129	4	2	false	0.3206508612666496	0.8380605371697193	7.325902166768504E-292	fatty acid metabolic process
GO:0002444	16515	519	108	4	689	4	1	false	0.321032388085447	0.8380605371697193	1.8541720097934E-166	myeloid leukocyte mediated immunity
GO:0043604	16515	761	108	6	3900	24	2	false	0.32127580336330086	0.8380605371697193	0.0	amide biosynthetic process
GO:0035308	16515	57	108	1	765	5	4	false	0.32173377900194733	0.8380605371697193	1.4732190775661658E-87	negative regulation of protein dephosphorylation
GO:0030145	16515	61	108	1	976	6	1	false	0.3217638255637008	0.8380605371697193	1.516125732493229E-98	manganese ion binding
GO:0003724	16515	72	108	1	408	2	2	false	0.3221563809798706	0.8380605371697193	5.1845110602243585E-82	RNA helicase activity
GO:0042581	16515	148	108	2	775	6	1	false	0.322378909972664	0.8380605371697193	2.0659595098779544E-163	specific granule
GO:0042582	16515	148	108	2	775	6	2	false	0.322378909972664	0.8380605371697193	2.0659595098779544E-163	azurophil granule
GO:0005798	16515	166	108	2	2016	14	1	false	0.3225798715416129	0.8380605371697193	2.7761336944760134E-248	Golgi-associated vesicle
GO:0070161	16515	776	108	5	1821	9	1	false	0.3230527890011871	0.8380605371697193	0.0	anchoring junction
GO:0003779	16515	408	108	5	957	9	1	false	0.3231553145212555	0.8380605371697193	1.0609776100054898E-282	actin binding
GO:0042826	16515	109	108	2	2163	23	1	false	0.32417917169293753	0.8380605371697193	6.925434575761604E-187	histone deacetylase binding
GO:0035024	16515	20	108	1	164	3	3	false	0.3247876037042497	0.8380605371697193	4.107825707442418E-26	negative regulation of Rho protein signal transduction
GO:0019751	16515	104	108	1	320	1	1	false	0.3249999999999902	0.8380605371697193	4.87691750205669E-87	polyol metabolic process
GO:0003298	16515	26	108	1	80	1	1	false	0.32500000000000173	0.8380605371697193	1.3007963988273449E-21	physiological muscle hypertrophy
GO:0070201	16515	688	108	5	2163	12	2	false	0.3250841468553286	0.8380605371697193	0.0	regulation of establishment of protein localization
GO:0010243	16515	931	108	8	2967	21	2	false	0.32554347543473255	0.8380605371697193	0.0	response to organonitrogen compound
GO:0061572	16515	147	108	2	385	3	1	false	0.3255911761215668	0.8380605371697193	1.57468648819635E-110	actin filament bundle organization
GO:0051881	16515	67	108	1	375	2	1	false	0.32580392156855076	0.8380605371697193	6.74303295793323E-76	regulation of mitochondrial membrane potential
GO:0005262	16515	165	108	2	432	3	2	false	0.3258182101596577	0.8380605371697193	4.345059532064114E-124	calcium channel activity
GO:0001889	16515	133	108	1	408	1	2	false	0.3259803921568666	0.8380605371697193	3.2740065621445798E-111	liver development
GO:0070373	16515	64	108	1	358	2	3	false	0.3259940847847137	0.8380605371697193	1.8176468169751528E-72	negative regulation of ERK1 and ERK2 cascade
GO:0043534	16515	110	108	2	192	2	1	false	0.32695244328099393	0.8381082920700905	2.1267664896556696E-56	blood vessel endothelial cell migration
GO:0099023	16515	65	108	1	4639	28	1	false	0.3271702884908447	0.8381082920700905	6.2284580858103275E-148	vesicle tethering complex
GO:0051262	16515	82	108	2	214	3	1	false	0.32717234459481326	0.8381082920700905	2.4636026854513775E-61	protein tetramerization
GO:1901698	16515	1008	108	8	3829	25	1	false	0.32741138260510033	0.8381082920700905	0.0	response to nitrogen compound
GO:0099118	16515	358	108	3	1952	11	2	false	0.32748251047565097	0.8381082920700905	0.0	microtubule-based protein transport
GO:0022412	16515	283	108	3	12909	92	3	false	0.32792831619671725	0.8381464593482566	0.0	cellular process involved in reproduction in multicellular organism
GO:0015980	16515	256	108	2	1103	5	2	false	0.3293929425779723	0.8381464593482566	1.0277905094124506E-258	energy derivation by oxidation of organic compounds
GO:0019226	16515	50	108	1	5420	43	5	false	0.3297332101300948	0.8381464593482566	7.613208046447228E-123	transmission of nerve impulse
GO:0032728	16515	31	108	1	94	1	3	false	0.32978723404256144	0.8381464593482566	1.4992804578474484E-25	positive regulation of interferon-beta production
GO:0005802	16515	218	108	3	315	3	1	false	0.33005433344866797	0.8381464593482566	7.006842942391547E-84	trans-Golgi network
GO:0050817	16515	313	108	3	6028	39	1	false	0.3301981692597289	0.8381464593482566	0.0	coagulation
GO:0007599	16515	315	108	3	455	3	1	false	0.33084081947753224	0.8381464593482566	2.6494842979810975E-121	hemostasis
GO:0002328	16515	10	108	2	17	2	1	false	0.3308823529411778	0.8381464593482566	5.141916906622793E-5	pro-B cell differentiation
GO:0060068	16515	10	108	2	17	2	1	false	0.3308823529411778	0.8381464593482566	5.141916906622793E-5	vagina development
GO:0001228	16515	400	108	2	695	2	3	false	0.33089378641198613	0.8381464593482566	5.704947819507745E-205	DNA-binding transcription activator activity, RNA polymerase II-specific
GO:0012507	16515	58	108	1	318	2	4	false	0.33198420728922384	0.8381464593482566	4.343065279702468E-65	ER to Golgi transport vesicle membrane
GO:0030239	16515	60	108	1	1372	9	5	false	0.33212657032010584	0.8381464593482566	1.7680136070352242E-106	myofibril assembly
GO:0046873	16515	460	108	3	896	4	2	false	0.3324574084046541	0.8381464593482566	9.792974397097512E-269	metal ion transmembrane transporter activity
GO:0051099	16515	151	108	2	9431	74	3	false	0.3326557162082927	0.8381464593482566	0.0	positive regulation of binding
GO:0051701	16515	176	108	2	901	6	1	false	0.33315252315349847	0.8381464593482566	1.6715365821894953E-192	interaction with host
GO:0097366	16515	50	108	1	892	7	1	false	0.33316182428460317	0.8381464593482566	3.737712859492538E-83	response to bronchodilator
GO:2000344	16515	8	108	1	24	1	3	false	0.3333333333333323	0.8381464593482566	1.3596729170830596E-6	positive regulation of acrosome reaction
GO:2000973	16515	6	108	2	10	2	2	false	0.3333333333333329	0.8381464593482566	0.00476190476190475	regulation of pro-B cell differentiation
GO:0046882	16515	3	108	1	9	1	3	false	0.3333333333333331	0.8381464593482566	0.011904761904761887	negative regulation of follicle-stimulating hormone secretion
GO:1903556	16515	55	108	1	300	2	3	false	0.333556298773671	0.8381464593482566	1.4296869922817354E-61	negative regulation of tumor necrosis factor superfamily cytokine production
GO:0030258	16515	269	108	2	922	4	1	false	0.3336710737847321	0.8381464593482566	6.294618240327923E-241	lipid modification
GO:0031224	16515	908	108	7	10934	68	2	false	0.33437791778750436	0.8391826088135342	0.0	intrinsic component of membrane
GO:0030307	16515	156	108	2	4719	36	4	false	0.3351431657513603	0.8396251812036514	7.548627717828012E-297	positive regulation of cell growth
GO:0043025	16515	472	108	5	843	7	2	false	0.33521365027909616	0.8396251812036514	2.652551411051871E-250	neuronal cell body
GO:0004714	16515	84	108	4	227	8	2	false	0.3354377696916727	0.8396251812036514	1.9772107785203065E-64	transmembrane receptor protein tyrosine kinase activity
GO:0006417	16515	370	108	4	4169	33	5	false	0.3357378338777565	0.8396390915662139	0.0	regulation of translation
GO:0017015	16515	102	108	2	262	3	3	false	0.33607359561551386	0.8397421744959072	1.730687510771138E-75	regulation of transforming growth factor beta receptor signaling pathway
GO:0001664	16515	200	108	2	1183	7	1	false	0.336957857821659	0.8410198729392167	1.1343074011930345E-232	G protein-coupled receptor binding
GO:0043278	16515	31	108	1	243	3	3	false	0.3371749262607943	0.8410198729392167	6.751733816404429E-40	response to morphine
GO:1900744	16515	38	108	2	224	7	2	false	0.33867188208813087	0.8440153285255779	7.16519099068566E-44	regulation of p38MAPK cascade
GO:0000166	16515	685	108	6	1120	8	2	false	0.33941740048705143	0.8446263363269624	4.9E-324	nucleotide binding
GO:0002902	16515	18	108	1	53	1	2	false	0.3396226415094298	0.8446263363269624	1.5475668092288873E-14	regulation of B cell apoptotic process
GO:0001895	16515	70	108	1	206	1	1	false	0.3398058252427309	0.8446263363269624	7.826889116496875E-57	retina homeostasis
GO:0035914	16515	60	108	1	3356	23	2	false	0.34051933497266984	0.8456276581768959	3.992788612352113E-130	skeletal muscle cell differentiation
GO:2000758	16515	30	108	1	160	2	3	false	0.34080188679244244	0.8456276581768959	3.6382872994142285E-33	positive regulation of peptidyl-lysine acetylation
GO:0007032	16515	71	108	1	1740	10	2	false	0.3414461445881866	0.8463272463130916	3.0161986031818925E-128	endosome organization
GO:0010647	16515	1736	108	15	6661	51	3	false	0.3416775378836789	0.8463272463130916	0.0	positive regulation of cell communication
GO:0022406	16515	171	108	2	12841	91	1	false	0.34240613402228226	0.8473957361957697	0.0	membrane docking
GO:0032506	16515	33	108	1	1438	18	2	false	0.34322050694063627	0.8477327386418178	7.822045238400672E-68	cytokinetic process
GO:0097194	16515	59	108	1	12841	91	3	false	0.3433186082069256	0.8477327386418178	6.203651090907924E-163	execution phase of apoptosis
GO:0007520	16515	34	108	1	99	1	2	false	0.34343434343433865	0.8477327386418178	2.6091028744903285E-27	myoblast fusion
GO:2000377	16515	162	108	2	4801	36	2	false	0.34425562773365104	0.848234209038708	8.07594872023341E-307	regulation of reactive oxygen species metabolic process
GO:0090092	16515	210	108	3	2933	29	2	false	0.3446516395742006	0.848234209038708	0.0	regulation of transmembrane receptor protein serine/threonine kinase signaling pathway
GO:0061564	16515	477	108	3	915	4	1	false	0.3447554939451316	0.848234209038708	3.141381716105017E-274	axon development
GO:0060046	16515	10	108	1	29	1	2	false	0.34482758620689674	0.848234209038708	4.992508740634682E-8	regulation of acrosome reaction
GO:0019054	16515	9	108	1	26	1	2	false	0.34615384615384587	0.8502712289240029	3.200460866364746E-7	modulation by virus of host cellular process
GO:0030148	16515	89	108	1	1722	8	3	false	0.34651100233352916	0.8502712289240029	1.6433882315367192E-151	sphingolipid biosynthetic process
GO:0051018	16515	47	108	1	5904	53	1	false	0.34655039214650696	0.8502712289240029	1.7722150284303442E-118	protein kinase A binding
GO:0046513	16515	55	108	1	805	6	3	false	0.3468754098878868	0.8503368818489813	1.2728494870361332E-86	ceramide biosynthetic process
GO:0051081	16515	16	108	1	46	1	2	false	0.34782608695651873	0.8515730570600903	1.0085791267978135E-12	nuclear envelope disassembly
GO:0031984	16515	336	108	3	10934	68	3	false	0.3479770647053684	0.8515730570600903	0.0	organelle subcompartment
GO:0005905	16515	66	108	1	5127	33	2	false	0.34878573940587865	0.8528200197651459	1.1678073383319881E-152	clathrin-coated pit
GO:0001667	16515	358	108	4	1315	11	1	false	0.3491718849550747	0.8530325998345483	0.0	ameboidal-type cell migration
GO:1903317	16515	59	108	1	4296	31	3	false	0.3496274419641815	0.8533792892163347	9.225538673915563E-135	regulation of protein maturation
GO:0035924	16515	51	108	1	620	5	1	false	0.3499124479459471	0.8533792892163347	4.97807271380832E-76	cellular response to vascular endothelial growth factor stimulus
GO:0044283	16515	568	108	4	5316	28	2	false	0.35049428548832917	0.8540676990830995	0.0	small molecule biosynthetic process
GO:0019219	16515	2640	108	17	6350	37	4	false	0.35155308221432113	0.8546063714226	0.0	regulation of nucleobase-containing compound metabolic process
GO:0051899	16515	73	108	1	375	2	1	false	0.35185739750437783	0.8546063714226	1.0167131980119521E-79	membrane depolarization
GO:0097153	16515	206	108	3	1765	18	2	false	0.35198602726888817	0.8546063714226	2.130987757670256E-275	cysteine-type endopeptidase activity involved in apoptotic process
GO:0001701	16515	339	108	2	571	2	1	false	0.35205088026570275	0.8546063714226	9.130771441335421E-167	in utero embryonic development
GO:0000976	16515	1415	108	12	1543	12	2	false	0.35236841664381324	0.8546063714226	6.742013886341853E-191	transcription regulatory region sequence-specific DNA binding
GO:0046034	16515	283	108	3	9406	70	1	false	0.3525138873353131	0.8546063714226	0.0	ATP metabolic process
GO:0002068	16515	23	108	1	65	1	2	false	0.3538461538461505	0.8568275110883631	4.403950102984608E-18	glandular epithelial cell development
GO:1903670	16515	58	108	1	296	2	2	false	0.35403114979378875	0.8568275110883631	4.3240754474495813E-63	regulation of sprouting angiogenesis
GO:0016567	16515	807	108	11	886	11	1	false	0.35577604009000663	0.8591526188521607	4.584485883610353E-115	protein ubiquitination
GO:0004864	16515	36	108	1	265	3	4	false	0.35584462169577297	0.8591526188521607	2.6038840058732095E-45	protein phosphatase inhibitor activity
GO:0010594	16515	150	108	2	251	2	2	false	0.35617529880476057	0.8591526188521607	6.636793766693249E-73	regulation of endothelial cell migration
GO:0045787	16515	345	108	4	5263	46	3	false	0.3561972625335861	0.8591526188521607	0.0	positive regulation of cell cycle
GO:1902115	16515	175	108	2	1973	14	3	false	0.356523573762139	0.8592127715941321	7.218153431435595E-256	regulation of organelle assembly
GO:0045621	16515	87	108	2	494	7	4	false	0.356921367025667	0.8594449471200816	2.945789461897753E-99	positive regulation of lymphocyte differentiation
GO:0043603	16515	982	108	6	5039	25	1	false	0.35816099856325156	0.8617021155306585	0.0	cellular amide metabolic process
GO:0071705	16515	2183	108	13	4702	25	1	false	0.35857271736457963	0.8617380767480652	0.0	nitrogen compound transport
GO:0008152	16515	9406	108	70	13878	100	1	false	0.35981096205001384	0.8617380767480652	0.0	metabolic process
GO:0015075	16515	807	108	5	1202	6	2	false	0.36000651224145774	0.8617380767480652	0.0	ion transmembrane transporter activity
GO:0042493	16515	892	108	7	3829	25	1	false	0.3602313415260534	0.8617380767480652	0.0	response to drug
GO:0030551	16515	49	108	1	685	6	1	false	0.36046771988135695	0.8617380767480652	3.972884176986497E-76	cyclic nucleotide binding
GO:0055006	16515	70	108	1	1916	12	2	false	0.3610532025962841	0.8617380767480652	7.325926953303852E-130	cardiac cell development
GO:0017080	16515	30	108	1	150	2	2	false	0.3610738255033591	0.8617380767480652	3.105707216670694E-32	sodium channel regulator activity
GO:0050679	16515	169	108	2	951	7	3	false	0.3613347257445641	0.8617380767480652	1.6658317790045978E-192	positive regulation of epithelial cell proliferation
GO:0051051	16515	394	108	3	7554	41	3	false	0.3617622304742395	0.8617380767480652	0.0	negative regulation of transport
GO:0048880	16515	327	108	3	4127	27	1	false	0.3624691509480814	0.8617380767480652	0.0	sensory system development
GO:0046943	16515	86	108	1	809	4	4	false	0.3626546859433264	0.8617380767480652	2.1670152198274275E-118	carboxylic acid transmembrane transporter activity
GO:0048589	16515	579	108	5	5407	37	2	false	0.3630102717751518	0.8617380767480652	0.0	developmental growth
GO:0051702	16515	69	108	1	1871	12	2	false	0.36381574076830137	0.8617380767480652	1.0269199842527165E-127	interaction with symbiont
GO:0060986	16515	30	108	1	282	4	2	false	0.36394311911815225	0.8617380767480652	4.081062608267403E-41	endocrine hormone secretion
GO:0051156	16515	30	108	1	3417	51	3	false	0.3643304578573897	0.8617380767480652	2.9495666539382155E-74	glucose 6-phosphate metabolic process
GO:0035082	16515	338	108	3	2681	17	3	false	0.3643504907132391	0.8617380767480652	0.0	axoneme assembly
GO:0016651	16515	106	108	1	757	3	1	false	0.36441386402899795	0.8617380767480652	1.6881037154436157E-132	oxidoreductase activity, acting on NAD(P)H
GO:0046824	16515	64	108	1	457	3	3	false	0.3647232877684016	0.8617380767480652	7.58723745937652E-80	positive regulation of nucleocytoplasmic transport
GO:0030010	16515	129	108	4	209	5	1	false	0.3650330620378111	0.8617380767480652	7.065033185572077E-60	establishment of cell polarity
GO:0015629	16515	696	108	6	1977	14	1	false	0.3653572947722138	0.8617380767480652	0.0	actin cytoskeleton
GO:0005342	16515	86	108	1	990	5	2	false	0.3657689201737415	0.8617380767480652	2.5781927729228416E-126	organic acid transmembrane transporter activity
GO:2000668	16515	10	108	1	72	3	2	false	0.36586183769282726	0.8617380767480652	1.8649342542466167E-12	regulation of dendritic cell apoptotic process
GO:0080134	16515	1277	108	13	5300	48	2	false	0.3660153978568887	0.8617380767480652	0.0	regulation of response to stress
GO:0001882	16515	386	108	3	3769	21	4	false	0.36608553689983714	0.8617380767480652	0.0	nucleoside binding
GO:0022617	16515	70	108	1	803	5	2	false	0.3669709723147696	0.8617380767480652	1.241217359233602E-102	extracellular matrix disassembly
GO:0000228	16515	1287	108	8	3007	16	2	false	0.3670564962509604	0.8617380767480652	0.0	nuclear chromosome
GO:0034121	16515	54	108	1	147	1	2	false	0.3673469387755025	0.8617380767480652	1.5460082666331358E-41	regulation of toll-like receptor signaling pathway
GO:1905349	16515	338	108	3	2668	17	2	false	0.367378770755387	0.8617380767480652	0.0	ciliary transition zone assembly
GO:0008406	16515	190	108	2	3130	21	3	false	0.3674913792973621	0.8617380767480652	2.37475346809446E-310	gonad development
GO:1903708	16515	168	108	2	2505	19	5	false	0.3676519322649654	0.8617380767480652	7.778440961046042E-267	positive regulation of hemopoiesis
GO:0048522	16515	4621	108	35	12886	92	3	false	0.3677389630370227	0.8617380767480652	0.0	positive regulation of cellular process
GO:0030168	16515	146	108	2	1380	12	2	false	0.36784820743682756	0.8617380767480652	1.266252055526904E-201	platelet activation
GO:0071546	16515	7	108	1	19	1	1	false	0.3684210526315784	0.8622854859391333	1.9845995078193256E-5	pi-body
GO:0035023	16515	72	108	2	231	4	2	false	0.3687132289531343	0.8622854859391333	1.0067867875604283E-61	regulation of Rho protein signal transduction
GO:0034103	16515	67	108	1	2805	19	2	false	0.36924570512709404	0.8622854859391333	7.861601345151432E-137	regulation of tissue remodeling
GO:0007166	16515	2604	108	23	4610	38	1	false	0.3694824979158622	0.8622854859391333	0.0	cell surface receptor signaling pathway
GO:2000615	16515	10	108	1	49	2	2	false	0.3698979591836768	0.8622854859391333	1.2168673582561262E-10	regulation of histone H3-K9 acetylation
GO:0010761	16515	39	108	1	358	4	1	false	0.37087846118012424	0.8622854859391333	4.37663586864789E-53	fibroblast migration
GO:0016279	16515	52	108	1	140	1	3	false	0.37142857142855895	0.8622854859391333	1.1113265180337902E-39	protein-lysine N-methyltransferase activity
GO:0043281	16515	202	108	3	1304	14	3	false	0.3722997767178846	0.8622854859391333	2.2830555385091596E-243	regulation of cysteine-type endopeptidase activity involved in apoptotic process
GO:0061049	16515	26	108	1	238	4	3	false	0.3724060782907571	0.8622854859391333	2.691909127114101E-35	cell growth involved in cardiac muscle cell development
GO:0044089	16515	473	108	4	6743	44	3	false	0.37276313249279885	0.8622854859391333	0.0	positive regulation of cellular component biogenesis
GO:0055013	16515	66	108	1	177	1	3	false	0.37288135593222094	0.8622854859391333	2.7396111606667784E-50	cardiac muscle cell development
GO:0019722	16515	207	108	2	499	3	1	false	0.3732303762939605	0.8622854859391333	2.4345818380476334E-146	calcium-mediated signaling
GO:0090200	16515	27	108	1	246	4	4	false	0.3737946091404263	0.8622854859391333	1.3333103385619161E-36	positive regulation of release of cytochrome c from mitochondria
GO:0050708	16515	417	108	4	944	7	4	false	0.3738758763741406	0.8622854859391333	1.5851155306691098E-280	regulation of protein secretion
GO:0032553	16515	508	108	4	984	6	2	false	0.37429883269031383	0.8622854859391333	4.045169191954127E-295	ribonucleotide binding
GO:0009409	16515	45	108	1	3584	37	2	false	0.374925851912648	0.8622854859391333	1.785317991814713E-104	response to cold
GO:0002931	16515	45	108	1	3575	37	1	false	0.3756733282984458	0.8622854859391333	2.000589957064974E-104	response to ischemia
GO:0017156	16515	56	108	1	744	6	1	false	0.3757239882100313	0.8622854859391333	9.245978843468106E-86	calcium-ion regulated exocytosis
GO:0036477	16515	797	108	6	10934	68	1	false	0.37598864556251926	0.8622854859391333	0.0	somatodendritic compartment
GO:0042734	16515	144	108	1	686	2	2	false	0.3760039156436022	0.8622854859391333	2.192011863738532E-152	presynaptic membrane
GO:0032268	16515	2427	108	26	6488	65	3	false	0.3765250023919008	0.8622854859391333	0.0	regulation of cellular protein metabolic process
GO:0001558	16515	377	108	4	2432	20	3	false	0.3766378167722776	0.8622854859391333	0.0	regulation of cell growth
GO:0045589	16515	26	108	1	124	2	2	false	0.3767374770521746	0.8622854859391333	2.524187676517207E-27	regulation of regulatory T cell differentiation
GO:0002791	16515	437	108	4	986	7	3	false	0.3769857979962673	0.8622854859391333	3.509597636446445E-293	regulation of peptide secretion
GO:1903146	16515	41	108	1	456	5	3	false	0.3770276112243863	0.8622854859391333	2.0513701491088384E-59	regulation of autophagy of mitochondrion
GO:0070498	16515	96	108	2	744	10	2	false	0.37706772771102526	0.8622854859391333	1.2852538473304E-123	interleukin-1-mediated signaling pathway
GO:0045577	16515	28	108	1	312	5	3	false	0.3770798746302693	0.8622854859391333	1.5493690081421688E-40	regulation of B cell differentiation
GO:0070838	16515	422	108	3	779	4	2	false	0.3771472435258591	0.8622854859391333	1.6564569306744497E-232	divalent metal ion transport
GO:0098656	16515	264	108	2	1238	6	2	false	0.37723265504139936	0.8622854859391333	8.504692971374818E-278	anion transmembrane transport
GO:0008083	16515	145	108	1	384	1	1	false	0.37760416666671753	0.8622854859391333	6.751224359864787E-110	growth factor activity
GO:0006007	16515	31	108	1	213	3	2	false	0.37766453860423294	0.8622854859391333	5.397126803915082E-38	glucose catabolic process
GO:0051056	16515	291	108	4	1968	21	2	false	0.37776028479059187	0.8622854859391333	0.0	regulation of small GTPase mediated signal transduction
GO:0070613	16515	58	108	1	764	6	3	false	0.3783240889367627	0.8624296758897135	1.3058824681284386E-88	regulation of protein processing
GO:0002683	16515	351	108	3	5907	37	3	false	0.37860462300585357	0.8624296758897135	0.0	negative regulation of immune system process
GO:0051341	16515	72	108	1	6099	40	3	false	0.37907962367492964	0.8624296758897135	2.6983361784591205E-169	regulation of oxidoreductase activity
GO:0043280	16515	125	108	2	679	7	4	false	0.379342596431967	0.8624296758897135	3.8216511442953206E-140	positive regulation of cysteine-type endopeptidase activity involved in apoptotic process
GO:0035089	16515	19	108	1	50	1	2	false	0.3799999999999978	0.8624296758897135	3.288830697989496E-14	establishment of apical/basal cell polarity
GO:0002088	16515	69	108	1	4812	33	2	false	0.38011476895704127	0.8624296758897135	2.320509248924028E-156	lens development in camera-type eye
GO:1903825	16515	113	108	1	1477	6	2	false	0.3802209234718345	0.8624296758897135	1.313233804923042E-172	organic acid transmembrane transport
GO:0006996	16515	4814	108	34	6509	44	1	false	0.3802434593452718	0.8624296758897135	0.0	organelle organization
GO:0043068	16515	611	108	7	1849	18	3	false	0.3809558535430471	0.8633586156210074	0.0	positive regulation of programmed cell death
GO:0032153	16515	77	108	1	10934	68	1	false	0.3824844927518678	0.8658781446673713	1.9607369470800382E-198	cell division site
GO:0009894	16515	925	108	7	6072	39	2	false	0.3829522289085834	0.8658781446673713	0.0	regulation of catabolic process
GO:0032720	16515	54	108	1	141	1	3	false	0.3829787234042635	0.8658781446673713	2.563359521770328E-40	negative regulation of tumor necrosis factor production
GO:0034329	16515	369	108	3	2840	17	2	false	0.38334919866389566	0.8660289741606708	0.0	cell junction assembly
GO:0045185	16515	97	108	1	2659	13	2	false	0.38382175729338275	0.8664100000343898	3.5916860738019743E-180	maintenance of protein location
GO:0023061	16515	600	108	5	2361	16	2	false	0.3845857472680001	0.8673100819950266	0.0	signal release
GO:0043028	16515	42	108	1	1064	12	2	false	0.38482892098341237	0.8673100819950266	2.3562742914854442E-76	cysteine-type endopeptidase regulator activity involved in apoptotic process
GO:0006672	16515	80	108	1	1029	6	2	false	0.38543283637238607	0.867869319264391	1.7018826915651548E-121	ceramide metabolic process
GO:0061136	16515	177	108	3	483	6	2	false	0.3860457437875079	0.867869319264391	3.978982447778155E-137	regulation of proteasomal protein catabolic process
GO:0045666	16515	337	108	2	1301	5	3	false	0.38626203552100635	0.867869319264391	2.4E-322	positive regulation of neuron differentiation
GO:0001783	16515	24	108	1	62	1	1	false	0.3870967741935534	0.867869319264391	1.0311688046013169E-17	B cell apoptotic process
GO:0045778	16515	83	108	1	1741	10	3	false	0.3872356301491565	0.867869319264391	2.967731116326288E-144	positive regulation of ossification
GO:0097345	16515	53	108	1	570	5	2	false	0.38723632801852453	0.867869319264391	4.5007946814987875E-76	mitochondrial outer membrane permeabilization
GO:0033273	16515	74	108	1	191	1	1	false	0.38743455497384316	0.867869319264391	7.102494269151887E-55	response to vitamin
GO:0032432	16515	215	108	2	10934	68	3	false	0.3877910020436824	0.867869319264391	0.0	actin filament bundle
GO:0001516	16515	22	108	2	35	2	2	false	0.3882352941176475	0.867869319264391	6.773517551335409E-10	prostaglandin biosynthetic process
GO:0045580	16515	124	108	2	384	4	3	false	0.38881954521274653	0.867869319264391	2.855143408094901E-104	regulation of T cell differentiation
GO:0031100	16515	73	108	1	3160	21	2	false	0.38883991507810156	0.867869319264391	3.4445706851489744E-150	animal organ regeneration
GO:0023057	16515	1267	108	10	7020	49	3	false	0.3892452674091269	0.867869319264391	0.0	negative regulation of signaling
GO:0070167	16515	80	108	1	1826	11	3	false	0.38993459049098034	0.867869319264391	4.9818310503490906E-142	regulation of biomineral tissue development
GO:0038066	16515	44	108	2	267	8	1	false	0.39036783050551904	0.867869319264391	1.940697167932294E-51	p38MAPK cascade
GO:0032655	16515	50	108	1	633	6	2	false	0.39088249392647895	0.867869319264391	1.8886664992297406E-75	regulation of interleukin-12 production
GO:1902495	16515	248	108	2	1317	7	3	false	0.3910232934695951	0.867869319264391	7.20911802188476E-276	transmembrane transporter complex
GO:0045137	16515	195	108	2	4647	32	3	false	0.3911965477921415	0.867869319264391	0.0	development of primary sexual characteristics
GO:0018210	16515	112	108	3	1150	23	1	false	0.3915497365207232	0.867869319264391	8.404856656239587E-159	peptidyl-threonine modification
GO:0008610	16515	616	108	4	5059	26	2	false	0.39207856889546944	0.867869319264391	0.0	lipid biosynthetic process
GO:0007275	16515	4343	108	29	6284	40	2	false	0.39247907348855116	0.867869319264391	0.0	multicellular organism development
GO:0061326	16515	86	108	1	1599	9	3	false	0.3927655936103959	0.867869319264391	7.31522822973402E-145	renal tubule development
GO:0060627	16515	492	108	4	8986	58	3	false	0.39319706618613876	0.867869319264391	0.0	regulation of vesicle-mediated transport
GO:0031323	16515	4758	108	35	11275	79	3	false	0.39321999608178226	0.867869319264391	0.0	regulation of cellular metabolic process
GO:0034504	16515	259	108	2	1178	6	1	false	0.39346453372012846	0.867869319264391	1.18690245734131E-268	protein localization to nucleus
GO:0005766	16515	148	108	2	673	6	1	false	0.3936562295948761	0.867869319264391	2.8759580689772516E-153	primary lysosome
GO:0015849	16515	239	108	2	2495	14	1	false	0.3938501741182344	0.867869319264391	0.0	organic acid transport
GO:0032535	16515	336	108	3	6554	44	2	false	0.39413701342021923	0.867869319264391	0.0	regulation of cellular component size
GO:0043067	16515	1303	108	14	1919	19	2	false	0.39468324990606174	0.867869319264391	0.0	regulation of programmed cell death
GO:0003951	16515	16	108	1	1432	44	2	false	0.39468566061583854	0.867869319264391	7.278748619282028E-38	NAD+ kinase activity
GO:0036464	16515	211	108	2	6078	39	2	false	0.39469064807816856	0.867869319264391	0.0	cytoplasmic ribonucleoprotein granule
GO:0060236	16515	37	108	1	686	9	3	false	0.39469431358609075	0.867869319264391	4.207855819457097E-62	regulation of mitotic spindle organization
GO:0031016	16515	74	108	1	3125	21	1	false	0.39643381084255824	0.867869319264391	1.9010619176772463E-151	pancreas development
GO:1904589	16515	61	108	1	758	6	2	false	0.3965719871592013	0.867869319264391	1.328135883341833E-91	regulation of protein import
GO:0035305	16515	95	108	1	802	4	3	false	0.3966876156163386	0.867869319264391	4.328983941879793E-126	negative regulation of dephosphorylation
GO:0048562	16515	268	108	1	1200	2	3	false	0.3969335557411313	0.867869319264391	5.979684013239136E-276	embryonic organ morphogenesis
GO:0016601	16515	36	108	1	376	5	1	false	0.39713231241312713	0.867869319264391	4.1256684767856246E-51	Rac protein signal transduction
GO:0005796	16515	86	108	1	4639	27	2	false	0.39750225783698184	0.867869319264391	2.6067616176653933E-185	Golgi lumen
GO:1990716	16515	81	108	1	10934	68	2	false	0.3978124446394548	0.867869319264391	5.637891515012625E-207	axonemal central apparatus
GO:0097540	16515	81	108	1	10934	68	4	false	0.3978124446394548	0.867869319264391	5.637891515012625E-207	axonemal central pair
GO:0097545	16515	81	108	1	10934	68	4	false	0.3978124446394548	0.867869319264391	5.637891515012625E-207	axonemal outer doublet
GO:0008135	16515	79	108	1	977	6	3	false	0.3978540866615643	0.867869319264391	1.4379954939072686E-118	translation factor activity, RNA binding
GO:0035025	16515	26	108	1	168	3	3	false	0.39813144794749644	0.867869319264391	4.303185854977505E-31	positive regulation of Rho protein signal transduction
GO:0050867	16515	310	108	3	5055	37	3	false	0.39816663261936985	0.867869319264391	0.0	positive regulation of cell activation
GO:0044773	16515	95	108	2	150	2	2	false	0.39955257270693906	0.8695959165428269	2.2955497918764704E-42	mitotic DNA damage checkpoint
GO:0022410	16515	12	108	1	30	1	2	false	0.39999999999999963	0.8695959165428269	1.1561599188838122E-8	circadian sleep/wake cycle process
GO:0051707	16515	1254	108	9	1873	12	2	false	0.40076542829684403	0.8695959165428269	0.0	response to other organism
GO:0044389	16515	301	108	4	2163	23	1	false	0.40078417079993744	0.8695959165428269	0.0	ubiquitin-like protein ligase binding
GO:0003707	16515	53	108	1	962	9	2	false	0.4008357127472467	0.8695959165428269	1.4334381217043822E-88	steroid hormone receptor activity
GO:0002065	16515	98	108	1	625	3	1	false	0.4010328435608228	0.8695959165428269	2.9335070117728777E-117	columnar/cuboidal epithelial cell differentiation
GO:0044291	16515	71	108	1	453	3	1	false	0.40109387241452726	0.8695959165428269	7.299416577306856E-85	cell-cell contact zone
GO:0031902	16515	125	108	1	551	2	2	false	0.40257383270097347	0.8711276752359167	1.818413384550911E-127	late endosome membrane
GO:0051897	16515	150	108	3	990	15	3	false	0.40265626187321574	0.8711276752359167	3.811991385634738E-182	positive regulation of protein kinase B signaling
GO:0001836	16515	57	108	1	584	5	2	false	0.40271703821849814	0.8711276752359167	1.4103475631336625E-80	release of cytochrome c from mitochondria
GO:1903747	16515	67	108	1	944	7	3	false	0.4037181759264675	0.8724692769823152	1.9088718470652515E-104	regulation of establishment of protein localization to mitochondrion
GO:0032060	16515	69	108	1	570	4	1	false	0.4040372686242648	0.8724692769823152	8.742776029013099E-91	bleb assembly
GO:0005246	16515	38	108	1	94	1	1	false	0.4042553191489437	0.8724692769823152	3.4198999125751196E-27	calcium channel regulator activity
GO:0042995	16515	1906	108	13	10934	68	1	false	0.40514285134108363	0.8731933549979468	0.0	cell projection
GO:0070542	16515	75	108	1	1629	11	3	false	0.4055457681056292	0.8731933549979468	1.7860517739093497E-131	response to fatty acid
GO:0035307	16515	37	108	1	1379	19	4	false	0.4056006154771493	0.8731933549979468	1.5363166715089232E-73	positive regulation of protein dephosphorylation
GO:0002443	16515	689	108	4	1079	5	1	false	0.4062491712674472	0.8731933549979468	1.0361788699599989E-305	leukocyte mediated immunity
GO:0005879	16515	87	108	1	214	1	2	false	0.406542056074769	0.8731933549979468	2.942906184948575E-62	axonemal microtubule
GO:0032592	16515	73	108	1	318	2	2	false	0.40697974326922004	0.8731933549979468	7.431659902502291E-74	integral component of mitochondrial membrane
GO:2001056	16515	141	108	2	322	3	3	false	0.4070245835026052	0.8731933549979468	3.1555954614363405E-95	positive regulation of cysteine-type endopeptidase activity
GO:0043030	16515	41	108	1	494	6	2	false	0.40704102728595976	0.8731933549979468	6.653768454528878E-61	regulation of macrophage activation
GO:0001774	16515	33	108	1	81	1	3	false	0.40740740740741394	0.8733221943748399	1.8594381353334245E-23	microglial cell activation
GO:0098868	16515	37	108	1	161	2	1	false	0.40791925465836804	0.8736287307715654	2.730993089998646E-37	bone growth
GO:0002067	16515	40	108	1	98	1	1	false	0.40816326530611197	0.8736287307715654	2.034455502378633E-28	glandular epithelial cell differentiation
GO:0038127	16515	129	108	2	663	7	1	false	0.40863964735304875	0.8739922240086586	3.2909928694115585E-141	ERBB signaling pathway
GO:0043524	16515	137	108	2	899	9	4	false	0.4092065889039992	0.8745487143667929	6.057065322649531E-166	negative regulation of neuron apoptotic process
GO:0099111	16515	440	108	3	4764	25	2	false	0.410377274091862	0.8763937141841937	0.0	microtubule-based transport
GO:0016053	16515	274	108	2	5091	26	4	false	0.4120457894370822	0.8780037344979249	0.0	organic acid biosynthetic process
GO:0005496	16515	83	108	1	3802	24	2	false	0.41219804999516274	0.8780037344979249	7.025211597531033E-173	steroid binding
GO:0071559	16515	221	108	2	1598	10	2	false	0.4123014259111998	0.8780037344979249	4.427655808593946E-278	response to transforming growth factor beta
GO:1901985	16515	39	108	1	1273	17	3	false	0.412787244389915	0.8780037344979249	2.9968386619253813E-75	positive regulation of protein acetylation
GO:0110149	16515	80	108	1	8930	59	2	false	0.4129685257677135	0.8780037344979249	8.72469027111251E-198	regulation of biomineralization
GO:0043021	16515	126	108	2	821	9	1	false	0.41298478400820826	0.8780037344979249	3.6625801165008417E-152	ribonucleoprotein complex binding
GO:1900182	16515	78	108	1	480	3	3	false	0.41328692097376896	0.8780037344979249	6.216796761587537E-92	positive regulation of protein localization to nucleus
GO:0001708	16515	74	108	1	3513	25	2	false	0.4137959207733318	0.8784305064220171	2.989728756818812E-155	cell fate specification
GO:0045773	16515	41	108	1	329	4	5	false	0.41433376963496216	0.878813285106798	2.813213463250221E-53	positive regulation of axon extension
GO:0005253	16515	86	108	1	527	3	2	false	0.4146708898204169	0.878813285106798	3.1490380659682945E-101	anion channel activity
GO:1905269	16515	97	108	1	775	4	3	false	0.4149009757115925	0.878813285106798	2.7899139294400806E-126	positive regulation of chromatin organization
GO:1903828	16515	97	108	1	5832	32	3	false	0.4161758954933837	0.8793379687156097	1.1155587085248956E-213	negative regulation of cellular protein localization
GO:1990837	16515	1457	108	12	1567	12	2	false	0.4161966841138437	0.8793379687156097	2.7858462114274706E-172	sequence-specific double-stranded DNA binding
GO:0050772	16515	79	108	1	628	4	4	false	0.41675458037980734	0.8793379687156097	1.3749195432094897E-102	positive regulation of axonogenesis
GO:0010800	16515	29	108	1	991	18	3	false	0.41685069923711127	0.8793379687156097	1.7380341702707572E-56	positive regulation of peptidyl-threonine phosphorylation
GO:0007517	16515	357	108	3	3218	21	2	false	0.41702452344187546	0.8793379687156097	0.0	muscle organ development
GO:0031410	16515	2016	108	14	6076	39	2	false	0.41722640185410553	0.8793379687156097	0.0	cytoplasmic vesicle
GO:0004842	16515	423	108	6	901	11	2	false	0.41743360990237927	0.8793379687156097	1.1918074151240077E-269	ubiquitin-protein transferase activity
GO:0045840	16515	46	108	1	1049	12	5	false	0.4178395191377673	0.8793379687156097	1.6585511488613361E-81	positive regulation of mitotic nuclear division
GO:0002757	16515	336	108	3	449	3	2	false	0.4181178158770649	0.8793379687156097	2.2504906526529873E-109	immune response-activating signal transduction
GO:0008509	16515	229	108	2	835	5	2	false	0.4183613242879164	0.8793379687156097	3.034616677634203E-212	anion transmembrane transporter activity
GO:0003964	16515	96	108	3	128	3	2	false	0.41854143232096885	0.8793379687156097	6.766783843341207E-31	RNA-directed DNA polymerase activity
GO:0006979	16515	409	108	5	3575	37	1	false	0.4193164668285311	0.8798058264263804	0.0	response to oxidative stress
GO:0051053	16515	108	108	1	2842	14	4	false	0.41938131115869903	0.8798058264263804	1.059253860626973E-198	negative regulation of DNA metabolic process
GO:0097028	16515	39	108	1	452	6	1	false	0.4199077694637011	0.8799412008021452	3.1065764081610776E-57	dendritic cell differentiation
GO:0035304	16515	125	108	2	1846	21	3	false	0.4215062446307328	0.8799412008021452	7.26989018514517E-198	regulation of protein dephosphorylation
GO:0019210	16515	64	108	1	619	5	3	false	0.42163974616891026	0.8799412008021452	7.955464424588543E-89	kinase inhibitor activity
GO:0042698	16515	52	108	1	883	9	2	false	0.4223729497636193	0.8799412008021452	2.4095374553201855E-85	ovulation cycle
GO:0052547	16515	399	108	3	2049	12	3	false	0.4230452760072813	0.8799412008021452	0.0	regulation of peptidase activity
GO:0051721	16515	31	108	1	186	3	1	false	0.42317861339605944	0.8799412008021452	5.135758477908186E-36	protein phosphatase 2A binding
GO:0060341	16515	720	108	5	4068	24	2	false	0.4238304844582109	0.8799412008021452	0.0	regulation of cellular localization
GO:0045444	16515	207	108	2	3328	23	1	false	0.4238423599185815	0.8799412008021452	0.0	fat cell differentiation
GO:0006661	16515	117	108	1	276	1	2	false	0.42391304347828823	0.8799412008021452	4.1957986905064308E-81	phosphatidylinositol biosynthetic process
GO:0042176	16515	371	108	4	3259	29	3	false	0.4240455271562193	0.8799412008021452	0.0	regulation of protein catabolic process
GO:0042578	16515	571	108	3	1001	4	1	false	0.42456984324684927	0.8799412008021452	3.8920527776558893E-296	phosphoric ester hydrolase activity
GO:2001240	16515	32	108	1	133	2	4	false	0.42469810890864057	0.8799412008021452	1.6676570800342095E-31	negative regulation of extrinsic apoptotic signaling pathway in absence of ligand
GO:0007423	16515	491	108	4	3125	21	1	false	0.42507551777566754	0.8799412008021452	0.0	sensory organ development
GO:0048306	16515	62	108	1	6216	55	2	false	0.425215203888886	0.8799412008021452	2.708761500548668E-150	calcium-dependent protein binding
GO:0032615	16515	52	108	1	686	7	1	false	0.4255419069985434	0.8799412008021452	1.901491863966612E-79	interleukin-12 production
GO:0098762	16515	91	108	1	213	1	2	false	0.42723004694836186	0.8799412008021452	1.3241454603319402E-62	meiotic cell cycle phase
GO:0007127	16515	91	108	1	213	1	3	false	0.42723004694836186	0.8799412008021452	1.3241454603319402E-62	meiosis I
GO:0010923	16515	88	108	1	678	4	4	false	0.42731751284551345	0.8799412008021452	4.841625893077882E-113	negative regulation of phosphatase activity
GO:0005634	16515	3375	108	19	7335	39	1	false	0.4275470730563701	0.8799412008021452	0.0	nucleus
GO:0004675	16515	16	108	1	1116	38	3	false	0.4277164726249728	0.8799412008021452	4.026322146716082E-36	transmembrane receptor protein serine/threonine kinase activity
GO:0140272	16515	70	108	1	9221	73	1	false	0.42791953876912703	0.8799412008021452	4.549597874336964E-178	exogenous protein binding
GO:0060395	16515	67	108	1	4610	38	2	false	0.42798588736859583	0.8799412008021452	2.0104237392987958E-151	SMAD protein signal transduction
GO:0046884	16515	6	108	1	14	1	1	false	0.42857142857142866	0.8799412008021452	3.3300033300033327E-4	follicle-stimulating hormone secretion
GO:0008170	16515	75	108	1	175	1	1	false	0.42857142857144803	0.8799412008021452	2.0590904604418873E-51	N-methyltransferase activity
GO:0006414	16515	624	108	5	3359	23	2	false	0.42941344537383197	0.8799412008021452	0.0	translational elongation
GO:0031300	16515	343	108	2	3573	15	2	false	0.4296707944454701	0.8799412008021452	0.0	intrinsic component of organelle membrane
GO:0061339	16515	22	108	1	209	5	1	false	0.4298434158038258	0.8799412008021452	3.1983048141376326E-30	establishment or maintenance of monopolar cell polarity
GO:0030100	16515	183	108	2	2657	21	3	false	0.4299965758806924	0.8799412008021452	1.6071404452822673E-288	regulation of endocytosis
GO:0046872	16515	1729	108	14	1836	14	1	false	0.43010406179258864	0.8799412008021452	1.6689959932889248E-176	metal ion binding
GO:0010506	16515	312	108	3	934	7	2	false	0.4310050641421028	0.8799412008021452	1.4719553349994002E-257	regulation of autophagy
GO:1903051	16515	70	108	1	907	7	4	false	0.43117059354117876	0.8799412008021452	1.709937230508921E-106	negative regulation of proteolysis involved in cellular protein catabolic process
GO:0010632	16515	209	108	2	3027	21	3	false	0.4312063263129683	0.8799412008021452	0.0	regulation of epithelial cell migration
GO:0071560	16515	215	108	2	1353	9	3	false	0.4314626417897706	0.8799412008021452	1.762581023349221E-256	cellular response to transforming growth factor beta stimulus
GO:0004396	16515	16	108	1	1276	44	2	false	0.43155332608929686	0.8799412008021452	4.656053184304017E-37	hexokinase activity
GO:0051046	16515	692	108	5	2270	14	2	false	0.4316412062828151	0.8799412008021452	0.0	regulation of secretion
GO:0009890	16515	1224	108	7	5516	28	3	false	0.4316419660947196	0.8799412008021452	0.0	negative regulation of biosynthetic process
GO:1902686	16515	56	108	1	1820	18	2	false	0.4317717259672177	0.8799412008021452	4.561885108713715E-108	mitochondrial outer membrane permeabilization involved in programmed cell death
GO:0043069	16515	808	108	9	1883	19	3	false	0.43183897861780984	0.8799412008021452	0.0	negative regulation of programmed cell death
GO:0051098	16515	310	108	3	9563	74	2	false	0.4320735936653928	0.8799412008021452	0.0	regulation of binding
GO:0000781	16515	140	108	1	324	1	1	false	0.43209876543206494	0.8799412008021452	1.3105541750058259E-95	chromosome, telomeric region
GO:0045765	16515	267	108	2	1132	6	3	false	0.43242314312424524	0.8799412008021452	9.939404513532307E-268	regulation of angiogenesis
GO:0010676	16515	54	108	1	2805	29	4	false	0.4325447587347413	0.8799412008021452	2.499915538882232E-115	positive regulation of cellular carbohydrate metabolic process
GO:0032515	16515	52	108	1	303	3	4	false	0.4327206036921524	0.8799412008021452	7.764069214018271E-60	negative regulation of phosphoprotein phosphatase activity
GO:0000139	16515	665	108	4	2012	10	2	false	0.4330261328394983	0.8799412008021452	0.0	Golgi membrane
GO:0050766	16515	61	108	1	1001	9	3	false	0.43346799462463703	0.8802117184293733	3.0866553642656977E-99	positive regulation of phagocytosis
GO:0003676	16515	2455	108	15	3307	19	2	false	0.4344830044941651	0.8816448724646724	0.0	nucleic acid binding
GO:0010817	16515	444	108	4	3583	27	1	false	0.4348580282980813	0.8817782636399928	0.0	regulation of hormone levels
GO:0016323	16515	205	108	2	2390	17	1	false	0.43548355865712174	0.8824190659072169	5.96525622877435E-303	basolateral plasma membrane
GO:0097305	16515	212	108	2	3035	21	2	false	0.4372145281036364	0.8847472353795196	0.0	response to alcohol
GO:0099106	16515	94	108	1	540	3	2	false	0.43725319349342096	0.8847472353795196	8.496860083238045E-108	ion channel regulator activity
GO:0016278	16515	53	108	1	121	1	2	false	0.43801652892562853	0.8850903345601034	1.3097938568900398E-35	lysine N-methyltransferase activity
GO:0034451	16515	92	108	1	10934	68	2	false	0.4380577302579953	0.8850903345601034	4.9410897715415815E-230	centriolar satellite
GO:2001239	16515	43	108	1	172	2	2	false	0.4385964912280578	0.8850903345601034	1.407958722176738E-41	regulation of extrinsic apoptotic signaling pathway in absence of ligand
GO:1902106	16515	84	108	1	918	6	4	false	0.43866455374725577	0.8850903345601034	2.203895492595193E-121	negative regulation of leukocyte differentiation
GO:0032781	16515	57	108	1	1216	12	3	false	0.43942785358831177	0.8860034021076924	2.2160554102498312E-99	positive regulation of ATPase activity
GO:0032970	16515	356	108	3	8362	57	2	false	0.44000214704008067	0.8861828168469003	0.0	regulation of actin filament-based process
GO:0000075	16515	210	108	2	12841	91	2	false	0.4401385018082114	0.8861828168469003	0.0	cell cycle checkpoint
GO:0090559	16515	76	108	1	3583	27	1	false	0.4406608023118981	0.8864737394267478	3.1664156692945574E-159	regulation of membrane permeability
GO:1990204	16515	92	108	1	1314	8	1	false	0.44139189369550236	0.8864737394267478	3.9884215346946503E-144	oxidoreductase complex
GO:1903363	16515	83	108	1	1614	11	5	false	0.4415524965590688	0.8864737394267478	1.8698322492670183E-141	negative regulation of cellular protein catabolic process
GO:0031056	16515	132	108	2	1963	22	3	false	0.4416641431707482	0.8864737394267478	2.188293887796489E-209	regulation of histone modification
GO:0060021	16515	84	108	1	4812	33	1	false	0.44183766528425417	0.8864737394267478	3.3226728690955604E-183	roof of mouth development
GO:0006306	16515	76	108	1	300	2	3	false	0.443121516164973	0.8879686537828461	3.448180124528378E-73	DNA methylation
GO:0010639	16515	353	108	3	4930	34	3	false	0.4437756943531961	0.8879686537828461	0.0	negative regulation of organelle organization
GO:0002504	16515	97	108	1	218	1	1	false	0.4449541284403465	0.8879686537828461	1.6425509717346847E-64	antigen processing and presentation of peptide or polysaccharide antigen via MHC class II
GO:0002039	16515	65	108	1	5904	53	1	false	0.44531358220357786	0.8879686537828461	8.818227475807576E-155	p53 binding
GO:0061982	16515	95	108	1	213	1	1	false	0.44600938967137754	0.8879686537828461	4.7993732027295584E-63	meiosis I cell cycle process
GO:0033365	16515	1178	108	6	2012	9	1	false	0.44627373836652595	0.8879686537828461	0.0	protein localization to organelle
GO:0019953	16515	687	108	9	1253	15	2	false	0.4463845651509464	0.8879686537828461	0.0	sexual reproduction
GO:0038061	16515	155	108	2	2488	24	2	false	0.4466138953474079	0.8879686537828461	2.826738994021343E-251	NIK/NF-kappaB signaling
GO:0035770	16515	220	108	2	4548	31	2	false	0.44669648604253837	0.8879686537828461	0.0	ribonucleoprotein granule
GO:0003755	16515	35	108	1	3055	51	3	false	0.44708551829010545	0.8879686537828461	1.3296725692964651E-82	peptidyl-prolyl cis-trans isomerase activity
GO:0050660	16515	74	108	1	1541	12	3	false	0.44717634304086784	0.8879686537828461	2.4875269051361403E-128	flavin adenine dinucleotide binding
GO:0006820	16515	484	108	3	1419	7	1	false	0.4472527184454642	0.8879686537828461	0.0	anion transport
GO:0030665	16515	106	108	1	237	1	2	false	0.44725738396625836	0.8879686537828461	3.258913058416741E-70	clathrin-coated vesicle membrane
GO:0098661	16515	106	108	1	950	5	3	false	0.4472635255175059	0.8879686537828461	1.1598989177906808E-143	inorganic anion transmembrane transport
GO:0035821	16515	90	108	1	1871	12	1	false	0.4475357861691709	0.8879686537828461	4.266967709067556E-156	modulation of process of other organism
GO:0010648	16515	1264	108	10	6700	49	3	false	0.4478241071066995	0.8879686537828461	0.0	negative regulation of cell communication
GO:0044782	16515	353	108	3	5329	37	2	false	0.44787756020334357	0.8879686537828461	0.0	cilium organization
GO:0030031	16515	584	108	4	3268	19	2	false	0.449069303882553	0.8897127069973306	0.0	cell projection assembly
GO:0104004	16515	282	108	3	5952	52	1	false	0.4502253145334475	0.8901748043291369	0.0	cellular response to environmental stimulus
GO:0010608	16515	577	108	5	2644	20	1	false	0.4504097312389257	0.8901748043291369	0.0	posttranscriptional regulation of gene expression
GO:0061024	16515	1951	108	14	6509	44	1	false	0.4505094193741075	0.8901748043291369	0.0	membrane organization
GO:0045333	16515	172	108	2	256	2	1	false	0.45055147058819517	0.8901748043291369	8.246990286896408E-70	cellular respiration
GO:0045334	16515	53	108	1	382	4	2	false	0.4511875572196294	0.8908142144273984	2.662926170075324E-66	clathrin-coated endocytic vesicle
GO:0061919	16515	485	108	4	12841	91	1	false	0.4518606255044435	0.8910908698224559	0.0	process utilizing autophagic mechanism
GO:0019058	16515	310	108	2	865	4	1	false	0.451952787710723	0.8910908698224559	2.7186111839671737E-244	viral life cycle
GO:0051050	16515	859	108	6	7837	49	3	false	0.45261961293678243	0.8911932703694463	0.0	positive regulation of transport
GO:0046942	16515	239	108	2	355	2	2	false	0.45262990371622525	0.8911932703694463	8.490336791523714E-97	carboxylic acid transport
GO:0007613	16515	104	108	1	229	1	1	false	0.4541484716157078	0.8919598445001237	5.748000624441082E-68	memory
GO:0004517	16515	46	108	2	68	2	1	false	0.45434591747147185	0.8919598445001237	2.4938962391792437E-18	nitric-oxide synthase activity
GO:0031234	16515	87	108	1	10557	73	3	false	0.45455973416612555	0.8919598445001237	2.692246114157505E-218	extrinsic component of cytoplasmic side of plasma membrane
GO:0045055	16515	744	108	6	848	6	1	false	0.45497094698738366	0.8919598445001237	2.0969965795055626E-136	regulated exocytosis
GO:0008361	16515	158	108	2	336	3	1	false	0.45527654711902804	0.8919598445001237	2.974174557570783E-100	regulation of cell size
GO:0006906	16515	890	108	6	2170	13	3	false	0.4555723492296865	0.8919598445001237	0.0	vesicle fusion
GO:0042803	16515	603	108	6	799	7	2	false	0.45596485587143365	0.8919598445001237	1.4553087568464765E-192	protein homodimerization activity
GO:0030433	16515	77	108	1	420	3	2	false	0.4562052505966121	0.8919598445001237	2.510811531711118E-86	ubiquitin-dependent ERAD pathway
GO:0005245	16515	70	108	1	267	2	2	false	0.45633747289571247	0.8919598445001237	3.5025487187277184E-66	voltage-gated calcium channel activity
GO:0098662	16515	754	108	4	917	4	2	false	0.4564487273421909	0.8919598445001237	1.2439668276924448E-185	inorganic cation transmembrane transport
GO:0048599	16515	39	108	1	213	3	2	false	0.456592186580975	0.8919598445001237	1.2998895301086097E-43	oocyte development
GO:0043178	16515	82	108	1	1120	8	1	false	0.45678352260696026	0.8919598445001237	9.148162770359793E-127	alcohol binding
GO:0090079	16515	98	108	1	2463	15	2	false	0.45708640224997565	0.8919598445001237	2.885515436905947E-178	translation regulator activity, nucleic acid binding
GO:1903530	16515	650	108	5	8512	58	3	false	0.45784574425868463	0.8922169541749462	0.0	regulation of secretion by cell
GO:0048872	16515	215	108	2	1707	12	1	false	0.4579115860034224	0.8922169541749462	7.095461702551009E-280	homeostasis of number of cells
GO:0050982	16515	37	108	1	262	4	3	false	0.4581570048797339	0.8922169541749462	6.6179621911123995E-46	detection of mechanical stimulus
GO:0006959	16515	229	108	2	1668	11	1	false	0.45853815393145664	0.892297371825733	5.969036595313538E-289	humoral immune response
GO:0051239	16515	2782	108	19	10089	66	2	false	0.4588242536290862	0.892297371825733	0.0	regulation of multicellular organismal process
GO:0051345	16515	761	108	7	3821	32	3	false	0.45988276804285466	0.8934270688899333	0.0	positive regulation of hydrolase activity
GO:0042802	16515	603	108	6	5904	53	1	false	0.46017576116006287	0.8934270688899333	0.0	identical protein binding
GO:0031589	16515	308	108	3	1255	10	1	false	0.46085866391706043	0.8934270688899333	7.269762113801913E-303	cell-substrate adhesion
GO:0010628	16515	801	108	6	4743	32	3	false	0.46103672570556603	0.8934270688899333	0.0	positive regulation of gene expression
GO:0050953	16515	179	108	1	388	1	1	false	0.4613402061856308	0.8934270688899333	1.247419746333564E-115	sensory perception of light stimulus
GO:0055017	16515	78	108	1	672	5	3	false	0.46144115683362485	0.8934270688899333	3.4609292178074864E-104	cardiac muscle tissue growth
GO:0098796	16515	1005	108	6	8532	46	2	false	0.4616532406563021	0.8934270688899333	0.0	membrane protein complex
GO:0000904	16515	692	108	5	2048	13	2	false	0.46212666927285223	0.8934270688899333	0.0	cell morphogenesis involved in differentiation
GO:0031638	16515	50	108	1	188	2	1	false	0.4622255091591202	0.8934270688899333	7.804904553530162E-47	zymogen activation
GO:1990351	16515	256	108	2	4639	28	1	false	0.46277183016245366	0.8938377755552338	0.0	transporter complex
GO:0051898	16515	46	108	1	693	9	3	false	0.46306502788322706	0.8938377755552338	5.37208781207859E-73	negative regulation of protein kinase B signaling
GO:0060419	16515	84	108	1	584	4	2	false	0.4636160643451642	0.8942959400866464	7.367309182929071E-104	heart growth
GO:0071702	16515	2495	108	14	4702	25	1	false	0.4642418194233713	0.8946368348156275	0.0	organic substance transport
GO:0045921	16515	80	108	1	1069	8	3	false	0.46442038426065546	0.8946368348156275	7.134504692221384E-123	positive regulation of exocytosis
GO:0048565	16515	111	108	1	946	5	2	false	0.464986990119151	0.89473212284241	6.934623114352683E-148	digestive tract development
GO:0004888	16515	596	108	7	850	9	1	false	0.4653557427188981	0.89473212284241	2.4718895390397115E-224	transmembrane signaling receptor activity
GO:0016055	16515	480	108	3	619	3	2	false	0.46562936274266026	0.89473212284241	1.7139153157443847E-142	Wnt signaling pathway
GO:0031295	16515	51	108	1	190	2	2	false	0.46583124477858967	0.89473212284241	1.5407677076014506E-47	T cell costimulation
GO:0009416	16515	274	108	2	401	2	1	false	0.46634663341643956	0.89473212284241	4.3097794406991056E-108	response to light stimulus
GO:0006164	16515	269	108	2	563	3	3	false	0.46665887640945136	0.89473212284241	1.715264339681357E-168	purine nucleotide biosynthetic process
GO:0032274	16515	14	108	1	30	1	1	false	0.4666666666666657	0.89473212284241	6.876506707086774E-9	gonadotropin secretion
GO:0016192	16515	2128	108	12	4702	25	1	false	0.46775381549744643	0.8951007959858702	0.0	vesicle-mediated transport
GO:0010557	16515	1109	108	8	4648	31	4	false	0.46789561181813516	0.8951007959858702	0.0	positive regulation of macromolecule biosynthetic process
GO:0072507	16515	447	108	2	652	2	2	false	0.4696926860987385	0.8951007959858702	1.5162498349701476E-175	divalent inorganic cation homeostasis
GO:0031327	16515	1201	108	7	5235	28	4	false	0.46999415687383506	0.8951007959858702	0.0	negative regulation of cellular biosynthetic process
GO:0022613	16515	404	108	3	2890	18	1	false	0.4705526423255765	0.8951007959858702	0.0	ribonucleoprotein complex biogenesis
GO:1902108	16515	57	108	1	121	1	2	false	0.4710743801652971	0.8951007959858702	6.353035375285029E-36	regulation of mitochondrial membrane permeability involved in apoptotic process
GO:1901136	16515	149	108	1	2652	11	2	false	0.4712833327796885	0.8951007959858702	2.035432341861235E-248	carbohydrate derivative catabolic process
GO:0051445	16515	39	108	1	1253	20	3	false	0.47129410960912266	0.8951007959858702	5.610458478070118E-75	regulation of meiotic cell cycle
GO:0021510	16515	92	108	1	3231	22	2	false	0.4714553007598279	0.8951007959858702	6.365220888713694E-181	spinal cord development
GO:0005884	16515	406	108	3	1313	8	2	false	0.47174161216454624	0.8951007959858702	0.0	actin filament
GO:0090316	16515	149	108	1	1712	7	5	false	0.47194722071089423	0.8951007959858702	4.6811711466212315E-219	positive regulation of intracellular protein transport
GO:0015103	16515	119	108	1	808	4	3	false	0.4719528593996489	0.8951007959858702	5.4617523317897555E-146	inorganic anion transmembrane transporter activity
GO:0043167	16515	2941	108	24	9221	73	1	false	0.4722322525119665	0.8951007959858702	0.0	ion binding
GO:0031966	16515	666	108	3	3192	12	2	false	0.472265297586015	0.8951007959858702	0.0	mitochondrial membrane
GO:0065003	16515	1426	108	9	2900	17	2	false	0.4723150637389429	0.8951007959858702	0.0	protein-containing complex assembly
GO:0042108	16515	65	108	1	2586	25	6	false	0.472404925512745	0.8951007959858702	2.803715377821447E-131	positive regulation of cytokine biosynthetic process
GO:0043462	16515	78	108	1	1631	13	2	false	0.47243159126592926	0.8951007959858702	1.973333025520025E-135	regulation of ATPase activity
GO:0019902	16515	238	108	3	2163	23	1	false	0.47251024130436153	0.8951007959858702	0.0	phosphatase binding
GO:0045620	16515	41	108	1	406	6	4	false	0.474247613641312	0.8965179844627542	3.0389391612110443E-57	negative regulation of lymphocyte differentiation
GO:0019222	16515	5105	108	36	11880	82	2	false	0.47444556172223157	0.8965179844627542	0.0	regulation of metabolic process
GO:0072522	16515	282	108	2	4466	25	6	false	0.4747543435374201	0.8965179844627542	0.0	purine-containing compound biosynthetic process
GO:0010876	16515	314	108	2	2808	14	1	false	0.4752106085326361	0.8965179844627542	0.0	lipid localization
GO:0019903	16515	186	108	3	238	3	1	false	0.47562556453596044	0.8965179844627542	8.720950114013396E-54	protein phosphatase binding
GO:0032008	16515	37	108	1	1001	17	3	false	0.475627564177005	0.8965179844627542	2.6013853793796835E-68	positive regulation of TOR signaling
GO:0072341	16515	81	108	1	9221	73	1	false	0.47618978593594447	0.8965179844627542	5.878111720328239E-201	modified amino acid binding
GO:0050870	16515	189	108	2	508	4	4	false	0.47620869592493476	0.8965179844627542	6.580532867089402E-145	positive regulation of T cell activation
GO:0043065	16515	606	108	7	1697	18	3	false	0.4764211253009225	0.8965179844627542	0.0	positive regulation of apoptotic process
GO:0005125	16515	183	108	1	384	1	1	false	0.4765625000000696	0.8965179844627542	9.501633491618328E-115	cytokine activity
GO:0001738	16515	139	108	1	503	2	1	false	0.47671738493354454	0.8965179844627542	4.284659137126924E-128	morphogenesis of a polarized epithelium
GO:0016239	16515	64	108	1	330	3	3	false	0.4774260508562307	0.8972588470607209	5.7595580321097336E-70	positive regulation of macroautophagy
GO:0021700	16515	233	108	2	5265	36	1	false	0.4778288239389613	0.8974242273056513	0.0	developmental maturation
GO:0051020	16515	515	108	6	2163	23	1	false	0.47814542226617607	0.8974276490328295	0.0	GTPase binding
GO:0048705	16515	220	108	1	1128	3	2	false	0.4787453682398621	0.8979625295077939	6.217814538392007E-241	skeletal system morphogenesis
GO:1905477	16515	114	108	1	759	4	3	false	0.4792096522821277	0.8982424185774793	8.75363250708599E-139	positive regulation of protein localization to membrane
GO:0045184	16515	1978	108	11	5129	27	2	false	0.480166589507959	0.8993995712805055	0.0	establishment of protein localization
GO:0043066	16515	795	108	9	1702	18	3	false	0.480535668191587	0.8993995712805055	0.0	negative regulation of apoptotic process
GO:2000772	16515	40	108	1	695	11	3	false	0.4815575433345852	0.8993995712805055	5.36004056603255E-66	regulation of cellular senescence
GO:0005903	16515	92	108	1	191	1	2	false	0.4816753926701871	0.8993995712805055	6.278349139844206E-57	brush border
GO:0016860	16515	65	108	1	232	2	1	false	0.4827213016867768	0.8993995712805055	2.9825293413967743E-59	intramolecular oxidoreductase activity
GO:0046580	16515	47	108	1	382	5	3	false	0.48322839818928504	0.8993995712805055	2.176797045821458E-61	negative regulation of Ras protein signal transduction
GO:0007159	16515	308	108	3	745	6	1	false	0.48358974019767254	0.8993995712805055	1.365416220452581E-218	leukocyte cell-cell adhesion
GO:0046822	16515	107	108	1	542	3	2	false	0.4837303779690673	0.8993995712805055	2.6647664467630514E-116	regulation of nucleocytoplasmic transport
GO:0010927	16515	98	108	1	3766	25	3	false	0.48382510141551544	0.8993995712805055	1.2331190990594007E-196	cellular component assembly involved in morphogenesis
GO:0004340	16515	15	108	1	31	1	2	false	0.4838709677419344	0.8993995712805055	3.32734195504198E-9	glucokinase activity
GO:1903532	16515	345	108	3	5196	39	4	false	0.48453377947466303	0.8993995712805055	0.0	positive regulation of secretion by cell
GO:0009725	16515	915	108	7	2964	21	2	false	0.4845885973937827	0.8993995712805055	0.0	response to hormone
GO:0051047	16515	367	108	3	1869	13	3	false	0.4852366834471936	0.8993995712805055	0.0	positive regulation of secretion
GO:0000422	16515	74	108	1	485	4	2	false	0.48544964702638876	0.8993995712805055	2.11666031593891E-89	autophagy of mitochondrion
GO:0016363	16515	106	108	1	10934	68	2	false	0.4854653441434882	0.8993995712805055	1.4806884662434509E-258	nuclear matrix
GO:0051261	16515	102	108	1	210	1	1	false	0.4857142857142744	0.8993995712805055	1.2034860126026306E-62	protein depolymerization
GO:0002696	16515	304	108	3	1547	13	4	false	0.485861840923863	0.8993995712805055	0.0	positive regulation of leukocyte activation
GO:0042116	16515	75	108	1	604	5	1	false	0.4858749166374913	0.8993995712805055	7.936980405445661E-98	macrophage activation
GO:1903364	16515	133	108	2	2147	26	5	false	0.4858872928884366	0.8993995712805055	7.112732876714284E-216	positive regulation of cellular protein catabolic process
GO:0098791	16515	315	108	3	880	7	2	false	0.48613635192678323	0.8993995712805055	1.9169548762043644E-248	Golgi subcompartment
GO:0045737	16515	28	108	1	693	16	5	false	0.48690344256482665	0.9002345750663558	1.526494558229125E-50	positive regulation of cyclin-dependent protein serine/threonine kinase activity
GO:0018107	16515	105	108	3	1856	46	2	false	0.48833602209806426	0.9019169376079182	1.366428454348148E-174	peptidyl-threonine phosphorylation
GO:0090287	16515	244	108	2	8381	56	3	false	0.4884460721384166	0.9019169376079182	0.0	regulation of cellular response to growth factor stimulus
GO:0070851	16515	108	108	1	1183	7	1	false	0.4892733476388542	0.9028597502384295	2.680795070826118E-156	growth factor receptor binding
GO:0098542	16515	941	108	7	1609	11	2	false	0.4908704718383638	0.9044954844630688	0.0	defense response to other organism
GO:0007189	16515	110	108	1	224	1	3	false	0.49107142857141234	0.9044954844630688	7.217585119450678E-67	adenylate cyclase-activating G protein-coupled receptor signaling pathway
GO:2001233	16515	382	108	4	3402	32	3	false	0.4913476685037399	0.9044954844630688	0.0	regulation of apoptotic signaling pathway
GO:0045667	16515	111	108	1	1701	10	3	false	0.49169670873883636	0.9044954844630688	1.7047716720234992E-177	regulation of osteoblast differentiation
GO:0007178	16515	304	108	4	947	11	1	false	0.49222790300205643	0.9044954844630688	2.6692498831821777E-257	transmembrane receptor protein serine/threonine kinase signaling pathway
GO:0016572	16515	31	108	1	2186	47	2	false	0.49262362078010913	0.9044954844630688	3.010797185246845E-70	histone phosphorylation
GO:0060828	16515	262	108	2	373	2	2	false	0.49282193202466573	0.9044954844630688	5.2943117753702656E-98	regulation of canonical Wnt signaling pathway
GO:0015893	16515	130	108	1	5051	26	2	false	0.49320167382331903	0.9044954844630688	1.2555527625589518E-261	drug transport
GO:0004540	16515	133	108	1	462	2	3	false	0.4933280746730261	0.9044954844630688	8.968554768861724E-120	ribonuclease activity
GO:0050673	16515	346	108	3	1612	12	1	false	0.49333233193268045	0.9044954844630688	0.0	epithelial cell proliferation
GO:0001786	16515	55	108	1	433	5	2	false	0.4947001098722721	0.9064203169960461	4.49813563115596E-71	phosphatidylserine binding
GO:0032879	16515	2429	108	16	10462	67	2	false	0.49612930732872074	0.907961783439858	0.0	regulation of localization
GO:0015672	16515	530	108	3	1064	5	1	false	0.49646894846940637	0.907961783439858	2.0844E-319	monovalent inorganic cation transport
GO:0008092	16515	957	108	9	5904	53	1	false	0.4967738754305725	0.907961783439858	0.0	cytoskeletal protein binding
GO:0071347	16515	166	108	2	1030	10	2	false	0.4968855136943801	0.907961783439858	8.60362904637085E-197	cellular response to interleukin-1
GO:0015630	16515	1194	108	9	1977	14	1	false	0.49798226023129133	0.907961783439858	0.0	microtubule cytoskeleton
GO:0019901	16515	700	108	14	786	15	1	false	0.4981648334164827	0.907961783439858	2.985224654691716E-117	protein kinase binding
GO:0008283	16515	1612	108	12	13878	100	1	false	0.4984827343110137	0.907961783439858	0.0	cell population proliferation
GO:0040013	16515	286	108	2	5353	31	3	false	0.49931760976201367	0.907961783439858	0.0	negative regulation of locomotion
GO:2000117	16515	87	108	1	423	3	3	false	0.4997401632279104	0.907961783439858	9.236000318295579E-93	negative regulation of cysteine-type endopeptidase activity
GO:0042554	16515	32	108	1	64	1	1	false	0.49999999999999195	0.907961783439858	5.456656264964792E-19	superoxide anion generation
GO:0042745	16515	15	108	1	30	1	1	false	0.49999999999999906	0.907961783439858	6.446725037893852E-9	circadian sleep/wake cycle
GO:0016175	16515	12	108	1	24	1	1	false	0.49999999999999906	0.907961783439858	3.698011505253386E-7	superoxide-generating NADPH oxidase activity
GO:0090502	16515	82	108	1	164	1	1	false	0.5000000000000275	0.907961783439858	6.874238626833197E-49	RNA phosphodiester bond hydrolysis, endonucleolytic
GO:0009260	16515	273	108	2	546	3	3	false	0.5000000000002024	0.907961783439858	1.2719717912950743E-163	ribonucleotide biosynthetic process
GO:0021987	16515	100	108	1	4812	33	2	false	0.5011006478024369	0.908465954139206	1.5392265631335264E-210	cerebral cortex development
GO:0044848	16515	96	108	1	13878	100	1	false	0.5017445719344433	0.908465954139206	2.9923870221883514E-248	biological phase
GO:0010494	16515	62	108	1	211	2	1	false	0.5023245317083637	0.908465954139206	5.368258933957886E-55	cytoplasmic stress granule
GO:0055007	16515	100	108	1	340	2	3	false	0.502342529932257	0.908465954139206	7.44266678569043E-89	cardiac muscle cell differentiation
GO:0005248	16515	19	108	1	65	2	1	false	0.5024038461538349	0.908465954139206	8.115850904071712E-17	voltage-gated sodium channel activity
GO:0070848	16515	649	108	5	2958	21	1	false	0.5025348259664941	0.908465954139206	0.0	response to growth factor
GO:0005856	16515	1977	108	14	4526	31	1	false	0.5028857717136419	0.908465954139206	0.0	cytoskeleton
GO:0043200	16515	100	108	1	1629	11	3	false	0.502964812597681	0.908465954139206	1.334428643436911E-162	response to amino acid
GO:0046467	16515	124	108	1	4684	26	3	false	0.5031510070484018	0.908465954139206	5.429282500151616E-248	membrane lipid biosynthetic process
GO:0008306	16515	68	108	1	135	1	1	false	0.5037037037037163	0.908465954139206	3.361849800714613E-40	associative learning
GO:0019730	16515	97	108	1	1298	9	2	false	0.50405038841364	0.908465954139206	3.921431296900155E-149	antimicrobial humoral response
GO:0030134	16515	88	108	1	298	2	2	false	0.5041014168531125	0.908465954139206	5.752747179084125E-78	COPII-coated ER to Golgi transport vesicle
GO:0090049	16515	36	108	1	122	2	3	false	0.5048096463893859	0.9091675943500562	9.126356932627615E-32	regulation of cell migration involved in sprouting angiogenesis
GO:0072657	16515	581	108	3	2012	9	1	false	0.5071065735246477	0.912555131956203	0.0	protein localization to membrane
GO:0005518	16515	62	108	1	821	9	1	false	0.5085031730942272	0.912555131956203	6.83727537635489E-95	collagen binding
GO:0043409	16515	158	108	2	1330	14	4	false	0.509426818463645	0.912555131956203	8.307824877662033E-210	negative regulation of MAPK cascade
GO:0000785	16515	1237	108	8	10934	68	2	false	0.5097300069120434	0.912555131956203	0.0	chromatin
GO:0030662	16515	169	108	1	2223	9	4	false	0.5098053408303208	0.912555131956203	6.97925402456573E-259	coated vesicle membrane
GO:0006163	16515	482	108	3	603	3	2	false	0.5100879646082078	0.912555131956203	1.2779817982468668E-130	purine nucleotide metabolic process
GO:0072163	16515	93	108	2	130	2	2	false	0.5101967799642341	0.912555131956203	2.4620205595639297E-33	mesonephric epithelium development
GO:0061162	16515	21	108	1	130	4	2	false	0.510228913413994	0.912555131956203	1.1407112249907173E-24	establishment of monopolar cell polarity
GO:0097193	16515	268	108	3	2604	26	2	false	0.5102536028695748	0.912555131956203	0.0	intrinsic apoptotic signaling pathway
GO:0031669	16515	200	108	3	469	6	2	false	0.5106651585432708	0.912555131956203	2.873638937077407E-138	cellular response to nutrient levels
GO:0031227	16515	151	108	1	1135	5	2	false	0.5108891134374414	0.912555131956203	1.4798430530110403E-192	intrinsic component of endoplasmic reticulum membrane
GO:0007569	16515	101	108	1	3593	25	2	false	0.5109291515738068	0.912555131956203	3.085487716267369E-199	cell aging
GO:0045786	16515	563	108	5	4807	40	3	false	0.5109682285413875	0.912555131956203	0.0	negative regulation of cell cycle
GO:0046906	16515	122	108	1	3307	19	2	false	0.5113857648531634	0.912555131956203	4.026957991791327E-226	tetrapyrrole binding
GO:0001818	16515	230	108	2	1391	10	3	false	0.5114917926573176	0.912555131956203	4.369587958165681E-270	negative regulation of cytokine production
GO:0032588	16515	84	108	1	748	6	2	false	0.5119196115505475	0.9127472248471613	1.646149640285618E-113	trans-Golgi network membrane
GO:0018394	16515	152	108	2	387	4	2	false	0.512663765623315	0.9135027473700442	6.011990745058808E-112	peptidyl-lysine acetylation
GO:0006887	16515	848	108	6	2563	17	3	false	0.5137933591755268	0.9139173358120243	0.0	exocytosis
GO:0090150	16515	302	108	2	2167	12	2	false	0.514486536205385	0.9139173358120243	0.0	establishment of protein localization to membrane
GO:0046364	16515	87	108	1	769	6	3	false	0.5146421602504728	0.9139173358120243	2.785888668025626E-117	monosaccharide biosynthetic process
GO:0019005	16515	61	108	2	155	4	1	false	0.5146489217695953	0.9139173358120243	1.1524516133981023E-44	SCF ubiquitin ligase complex
GO:0004713	16515	211	108	7	1261	40	2	false	0.5149268439610841	0.9139173358120243	1.5569816001491947E-246	protein tyrosine kinase activity
GO:0010862	16515	44	108	1	1002	16	4	false	0.5152137779483416	0.9139173358120243	6.346113376471034E-78	positive regulation of pathway-restricted SMAD protein phosphorylation
GO:0055074	16515	410	108	2	571	2	2	false	0.5152241374014953	0.9139173358120243	8.549799163110391E-147	calcium ion homeostasis
GO:0046165	16515	126	108	1	762	4	3	false	0.515460917567778	0.9139173358120243	1.014025778878147E-147	alcohol biosynthetic process
GO:2001237	16515	99	108	1	326	2	3	false	0.5157904672014402	0.9139332641338135	2.4862332426831334E-86	negative regulation of extrinsic apoptotic signaling pathway
GO:0005858	16515	95	108	1	184	1	2	false	0.516304347826123	0.9141201134541834	7.65248341969716E-55	axonemal dynein complex
GO:0017076	16515	509	108	5	685	6	1	false	0.5170686070302404	0.9141201134541834	8.692066618454418E-169	purine nucleotide binding
GO:0045927	16515	241	108	2	5477	39	3	false	0.5174649783760676	0.9141201134541834	0.0	positive regulation of growth
GO:0097190	16515	569	108	5	5063	42	2	false	0.5175353934544624	0.9141201134541834	0.0	apoptotic signaling pathway
GO:1902532	16515	532	108	5	2835	25	3	false	0.5175968288622048	0.9141201134541834	0.0	negative regulation of intracellular signal transduction
GO:0000413	16515	39	108	2	54	2	1	false	0.5178197064989499	0.9141201134541834	1.155491263851547E-13	protein peptidyl-prolyl isomerization
GO:0002495	16515	96	108	1	185	1	2	false	0.5189189189189426	0.9142775970278232	3.9710184231943826E-55	antigen processing and presentation of peptide antigen via MHC class II
GO:0007050	16515	224	108	3	1498	18	2	false	0.5189651684470654	0.9142775970278232	1.1585626562822124E-273	cell cycle arrest
GO:0005789	16515	960	108	4	3161	12	2	false	0.5190254261126119	0.9142775970278232	0.0	endoplasmic reticulum membrane
GO:0051153	16515	86	108	1	281	2	2	false	0.5191916624300406	0.9142775970278232	1.332358394155798E-74	regulation of striated muscle cell differentiation
GO:1903707	16515	115	108	1	1782	11	5	false	0.5209526687928597	0.9143310930585071	1.7564856167577327E-184	negative regulation of hemopoiesis
GO:0042089	16515	102	108	1	3945	28	3	false	0.5209897104924797	0.9143310930585071	5.72950385653387E-205	cytokine biosynthetic process
GO:0051271	16515	274	108	2	5240	33	3	false	0.5213169492385928	0.9143310930585071	0.0	negative regulation of cellular component movement
GO:1900542	16515	105	108	1	483	3	2	false	0.5215002121008967	0.9143310930585071	3.3661618766468334E-109	regulation of purine nucleotide metabolic process
GO:0007093	16515	158	108	2	1030	11	3	false	0.5216953605904313	0.9143310930585071	5.732534617089023E-191	mitotic cell cycle checkpoint
GO:0090199	16515	47	108	1	473	7	3	false	0.5217102106712257	0.9143310930585071	5.259694502148769E-66	regulation of release of cytochrome c from mitochondria
GO:0006970	16515	71	108	1	3809	39	2	false	0.521712656645078	0.9143310930585071	9.488191089584345E-153	response to osmotic stress
GO:0051235	16515	296	108	2	7011	41	2	false	0.521787684463764	0.9143310930585071	0.0	maintenance of location
GO:0044282	16515	365	108	2	3416	16	2	false	0.5226092115691144	0.9147176868941556	0.0	small molecule catabolic process
GO:1903008	16515	101	108	1	4982	36	2	false	0.5228651374935853	0.9147176868941556	9.544684556494289E-214	organelle disassembly
GO:0046649	16515	621	108	7	1132	12	1	false	0.5229708276525687	0.9147176868941556	0.0	lymphocyte activation
GO:0032989	16515	1057	108	7	7814	50	3	false	0.5233833169213435	0.9148778887447887	0.0	cellular component morphogenesis
GO:0060393	16515	55	108	1	1444	19	3	false	0.524104460165379	0.9153199757995237	6.023349100358366E-101	regulation of pathway-restricted SMAD protein phosphorylation
GO:0006835	16515	74	108	1	239	2	1	false	0.5242783305789626	0.9153199757995237	1.0585357368581704E-63	dicarboxylic acid transport
GO:0090130	16515	269	108	2	6028	39	1	false	0.5250590194374738	0.9159507155227562	0.0	tissue migration
GO:0030234	16515	928	108	11	2684	31	2	false	0.5252821535881117	0.9159507155227562	0.0	enzyme regulator activity
GO:0045807	16515	90	108	1	1982	16	4	false	0.5259521214422869	0.9163003897566809	2.107152867461772E-158	positive regulation of endocytosis
GO:0030286	16515	125	108	1	1406	8	2	false	0.5261254780889817	0.9163003897566809	1.75567786421969E-182	dynein complex
GO:2001242	16515	154	108	2	1957	22	3	false	0.5267633332736494	0.9168511985123166	1.8643601384771587E-233	regulation of intrinsic apoptotic signaling pathway
GO:0002040	16515	101	108	1	458	3	1	false	0.5272842783193976	0.9171979728423445	2.5713171820585397E-104	sprouting angiogenesis
GO:1901700	16515	1487	108	10	3829	25	1	false	0.5280436127916799	0.9172588172042703	0.0	response to oxygen-containing compound
GO:0045913	16515	75	108	1	3238	32	3	false	0.5293183609126463	0.9172588172042703	3.154504211979573E-154	positive regulation of carbohydrate metabolic process
GO:0031748	16515	9	108	1	17	1	1	false	0.5294117647058831	0.9172588172042703	4.1135335252982315E-5	D1 dopamine receptor binding
GO:0006606	16515	139	108	1	1549	8	5	false	0.529494152966318	0.9172588172042703	2.1817441662206284E-202	protein import into nucleus
GO:1901799	16515	55	108	1	468	6	3	false	0.5297207221977335	0.9172588172042703	4.732075976563683E-73	negative regulation of proteasomal protein catabolic process
GO:0062207	16515	77	108	1	2909	28	2	false	0.529843401192948	0.9172588172042703	7.840835829544592E-154	regulation of pattern recognition receptor signaling pathway
GO:0097722	16515	78	108	1	2427	23	2	false	0.529898416348282	0.9172588172042703	3.6454118504858093E-149	sperm motility
GO:0032652	16515	75	108	1	636	6	2	false	0.5304772550860419	0.9172588172042703	1.2849847083354514E-99	regulation of interleukin-1 production
GO:0038093	16515	192	108	2	369	3	1	false	0.5305540225167795	0.9172588172042703	2.715712739038588E-110	Fc receptor signaling pathway
GO:0007610	16515	528	108	4	13878	100	1	false	0.531223274243796	0.9172588172042703	0.0	behavior
GO:0035270	16515	114	108	1	4127	27	1	false	0.5317446023972833	0.9172588172042703	8.076355504981493E-226	endocrine system development
GO:0032481	16515	77	108	1	447	4	3	false	0.531880631799512	0.9172588172042703	1.2844883295233812E-88	positive regulation of type I interferon production
GO:0043542	16515	192	108	2	263	2	1	false	0.5322032914403548	0.9172588172042703	4.382977937138065E-66	endothelial cell migration
GO:0001525	16515	458	108	3	1048	6	2	false	0.5322729698468613	0.9172588172042703	5.5632098852366E-311	angiogenesis
GO:0003720	16515	78	108	3	96	3	1	false	0.5324468085106523	0.9172588172042703	7.311071215984148E-20	telomerase activity
GO:0040011	16515	1650	108	12	13878	100	1	false	0.5325724324974334	0.9172588172042703	0.0	locomotion
GO:0009581	16515	103	108	1	2495	18	2	false	0.5330407680079782	0.9172588172042703	1.0583984772080447E-185	detection of external stimulus
GO:0072503	16515	432	108	2	591	2	2	false	0.5339757377614255	0.9172588172042703	9.438586831544698E-149	cellular divalent inorganic cation homeostasis
GO:0030856	16515	119	108	1	2398	15	3	false	0.5350244459697796	0.9172588172042703	6.8737023445882765E-205	regulation of epithelial cell differentiation
GO:0110020	16515	89	108	1	396	3	2	false	0.5350875911981757	0.9172588172042703	4.7735107445101893E-91	regulation of actomyosin structure organization
GO:0023014	16515	859	108	10	4966	57	2	false	0.5354000277503076	0.9172588172042703	0.0	signal transduction by protein phosphorylation
GO:0030666	16515	151	108	1	2247	11	4	false	0.5355895761764741	0.9172588172042703	1.2112896445731883E-239	endocytic vesicle membrane
GO:1903321	16515	79	108	1	1488	14	3	false	0.5356832076892821	0.9172588172042703	1.7040598787480632E-133	negative regulation of protein modification by small protein conjugation or removal
GO:0009259	16515	473	108	3	582	3	2	false	0.536163117759982	0.9172588172042703	2.9974324036834596E-121	ribonucleotide metabolic process
GO:0006140	16515	106	108	1	4204	30	4	false	0.5364362229892465	0.9172588172042703	3.394742910157936E-214	regulation of nucleotide metabolic process
GO:0015171	16515	51	108	1	95	1	2	false	0.5368421052631444	0.9172588172042703	3.991581294849216E-28	amino acid transmembrane transporter activity
GO:0031570	16515	154	108	2	210	2	1	false	0.5368421052632053	0.9172588172042703	2.0759276861083025E-52	DNA integrity checkpoint
GO:0004715	16515	51	108	2	211	7	1	false	0.5369282951734763	0.9172588172042703	3.2751878862345284E-50	non-membrane spanning protein tyrosine kinase activity
GO:0048871	16515	444	108	3	6507	41	2	false	0.5372791315595524	0.9172588172042703	0.0	multicellular organismal homeostasis
GO:0017148	16515	122	108	1	2443	15	6	false	0.5373101729873693	0.9172588172042703	1.0053415637407042E-209	negative regulation of translation
GO:0038092	16515	12	108	1	38	2	1	false	0.5376955903271722	0.9172588172042703	3.6934780388979485E-10	nodal signaling pathway
GO:0070555	16515	189	108	2	1093	10	1	false	0.5379143458548978	0.9172588172042703	8.165795667276035E-218	response to interleukin-1
GO:0048754	16515	137	108	1	782	4	3	false	0.537936423137685	0.9172588172042703	6.838383379165373E-157	branching morphogenesis of an epithelial tube
GO:0048518	16515	5275	108	38	13878	100	2	false	0.5387231804922924	0.9176875004978208	0.0	positive regulation of biological process
GO:0045597	16515	884	108	6	5910	39	4	false	0.5388315944697832	0.9176875004978208	0.0	positive regulation of cell differentiation
GO:0044703	16515	843	108	10	1312	15	2	false	0.5398499287794642	0.9186556043159908	0.0	multi-organism reproductive process
GO:0003341	16515	123	108	1	540	3	1	false	0.5402595869937485	0.9186556043159908	3.5535380468074474E-125	cilium movement
GO:0015031	16515	1899	108	11	2008	11	2	false	0.5403666953482695	0.9186556043159908	2.850273740397961E-183	protein transport
GO:0051783	16515	166	108	2	1962	21	2	false	0.5417169323542688	0.9192631742470482	3.067883589034152E-246	regulation of nuclear division
GO:0004857	16515	323	108	3	1298	11	2	false	0.5418016482751401	0.9192631742470482	2.056087727E-315	enzyme inhibitor activity
GO:0034703	16515	168	108	2	228	2	1	false	0.5420820774403038	0.9192631742470482	1.4269274253698234E-56	cation channel complex
GO:0042981	16515	1289	108	14	1705	18	2	false	0.5424792816446518	0.9192631742470482	0.0	regulation of apoptotic process
GO:0002042	16515	50	108	1	155	2	2	false	0.542521994134859	0.9192631742470482	6.867554898622796E-42	cell migration involved in sprouting angiogenesis
GO:0061138	16515	166	108	1	513	2	2	false	0.5428926047757777	0.9192631742470482	1.4674518701577213E-139	morphogenesis of a branching epithelium
GO:0030534	16515	120	108	1	6056	39	2	false	0.542981124318495	0.9192631742470482	3.009697545721707E-255	adult behavior
GO:1903578	16515	110	108	1	5253	37	2	false	0.5442209621283385	0.9208154083251591	2.852486042059148E-231	regulation of ATP metabolic process
GO:0036294	16515	195	108	1	358	1	2	false	0.5446927374300892	0.9209453654183504	1.6856649571500483E-106	cellular response to decreased oxygen levels
GO:0016407	16515	97	108	1	178	1	1	false	0.5449438202247482	0.9209453654183504	8.943535539092454E-53	acetyltransferase activity
GO:0044853	16515	107	108	1	2506	18	2	false	0.5453292911467054	0.9210508347507447	2.4815403101400596E-191	plasma membrane raft
GO:0030162	16515	660	108	6	3385	30	2	false	0.5456615289977533	0.9210663227783272	0.0	regulation of proteolysis
GO:0007417	16515	893	108	6	4127	27	2	false	0.546140910580867	0.9213300213408591	0.0	central nervous system development
GO:0048869	16515	3513	108	25	13027	93	2	false	0.5470324492702104	0.9222882985626079	0.0	cellular developmental process
GO:0002275	16515	511	108	4	720	5	2	false	0.5480829331909827	0.9233542739502111	1.3157014001705533E-187	myeloid cell activation involved in immune response
GO:0008270	16515	738	108	5	976	6	1	false	0.5483124467897956	0.9233542739502111	1.1877757905648653E-234	zinc ion binding
GO:0019886	16515	94	108	1	171	1	2	false	0.5497076023391825	0.9238197077215374	1.2720780186756235E-50	antigen processing and presentation of exogenous peptide antigen via MHC class II
GO:0030658	16515	192	108	1	2267	9	4	false	0.5497441015728352	0.9238197077215374	8.308321064940812E-285	transport vesicle membrane
GO:0071363	16515	620	108	5	2444	19	2	false	0.5498675257360146	0.9238197077215374	0.0	cellular response to growth factor stimulus
GO:0030516	16515	87	108	1	373	3	4	false	0.5503200211288211	0.9238197077215374	2.104213747088152E-87	regulation of axon extension
GO:0002181	16515	92	108	1	624	5	1	false	0.5508149361262825	0.9238197077215374	1.0116617151507388E-112	cytoplasmic translation
GO:0042035	16515	97	108	1	4427	36	5	false	0.5510174860381981	0.9238197077215374	5.897037765553686E-202	regulation of cytokine biosynthetic process
GO:0022900	16515	163	108	1	1103	5	2	false	0.5511751231836965	0.9238197077215374	6.865296657136565E-200	electron transport chain
GO:0140297	16515	350	108	1	635	1	1	false	0.5511811023620958	0.9238197077215374	6.174730174088627E-189	DNA-binding transcription factor binding
GO:0034399	16515	128	108	1	10934	68	2	false	0.5521170456144506	0.9248447103682719	8.841839281745231E-302	nuclear periphery
GO:0055123	16515	121	108	1	4127	27	1	false	0.5533736688682158	0.9264053610941182	1.5414962538055072E-236	digestive system development
GO:0035306	16515	49	108	1	1431	23	3	false	0.5541162862972634	0.9271041855830386	3.3019398014922675E-92	positive regulation of dephosphorylation
GO:0010906	16515	109	108	1	462	3	3	false	0.5548321903503586	0.9277575218116554	5.483935469942038E-109	regulation of glucose metabolic process
GO:0007052	16515	105	108	1	189	1	2	false	0.5555555555555518	0.9284225608961771	7.034493012046384E-56	mitotic spindle organization
GO:1901861	16515	127	108	1	2417	15	2	false	0.5560522731076127	0.9287082780490943	1.8459506870194905E-215	regulation of muscle tissue development
GO:0070588	16515	289	108	2	845	5	2	false	0.5565487145813501	0.9288197939542296	6.396420433223522E-235	calcium ion transmembrane transport
GO:0097191	16515	216	108	2	2832	24	2	false	0.5568381726045853	0.9288197939542296	0.0	extrinsic apoptotic signaling pathway
GO:0032024	16515	68	108	1	370	4	4	false	0.5577947356540562	0.9288197939542296	4.072547668977285E-76	positive regulation of insulin secretion
GO:0032091	16515	90	108	1	5914	53	3	false	0.557972505985778	0.9288197939542296	9.959075731587015E-202	negative regulation of protein binding
GO:0042113	16515	242	108	3	621	7	1	false	0.5580792200310223	0.9288197939542296	1.4509539205180607E-179	B cell activation
GO:0046474	16515	205	108	1	367	1	3	false	0.5585831062670453	0.9288197939542296	9.913361938054178E-109	glycerophospholipid biosynthetic process
GO:0038083	16515	32	108	1	490	12	2	false	0.5595686213462358	0.9288197939542296	6.070783418817036E-51	peptidyl-tyrosine autophosphorylation
GO:0031503	16515	549	108	3	2531	13	1	false	0.5595999784623334	0.9288197939542296	0.0	protein-containing complex localization
GO:1903506	16515	2128	108	14	2359	15	2	false	0.5597564681188357	0.9288197939542296	0.0	regulation of nucleic acid-templated transcription
GO:1902494	16515	1314	108	8	4639	28	1	false	0.5599965605675149	0.9288197939542296	0.0	catalytic complex
GO:0002819	16515	140	108	1	925	5	2	false	0.5606614501553402	0.9288197939542296	4.8560836184964214E-170	regulation of adaptive immune response
GO:0120162	16515	92	108	1	3527	31	4	false	0.5608456562113154	0.9288197939542296	1.792333024869367E-184	positive regulation of cold-induced thermogenesis
GO:0003309	16515	23	108	1	41	1	2	false	0.560975609756101	0.9288197939542296	4.9477360596118935E-12	type B pancreatic cell differentiation
GO:0004519	16515	141	108	1	251	1	1	false	0.5617529880477792	0.9288197939542296	3.7152379073577885E-74	endonuclease activity
GO:0140029	16515	848	108	6	12841	91	2	false	0.5619542795363622	0.9288197939542296	0.0	exocytic process
GO:0120193	16515	58	108	1	172	2	1	false	0.56201550387595	0.9288197939542296	2.8009604488538134E-47	tight junction organization
GO:0044403	16515	901	108	6	1871	12	1	false	0.5622951716421504	0.9288197939542296	0.0	symbiotic process
GO:0002376	16515	2527	108	18	13878	100	1	false	0.5625990870832022	0.9288197939542296	0.0	immune system process
GO:0005769	16515	339	108	3	865	7	1	false	0.5628118194558931	0.9288197939542296	1.0317500152976027E-250	early endosome
GO:0046579	16515	58	108	1	382	5	3	false	0.5631267333762382	0.9288197939542296	3.916408603370906E-70	positive regulation of Ras protein signal transduction
GO:0001508	16515	127	108	1	375	2	1	false	0.5632370766487048	0.9288197939542296	1.2790879321613086E-103	action potential
GO:0098862	16515	132	108	1	10934	68	2	false	0.5632863639939891	0.9288197939542296	1.881491323470227E-309	cluster of actin-based cell projections
GO:0035639	16515	360	108	3	1526	12	2	false	0.5651464410772599	0.9289982509702193	0.0	purine ribonucleoside triphosphate binding
GO:0009152	16515	261	108	2	480	3	3	false	0.5655938540019335	0.9289982509702193	5.519246276620979E-143	purine ribonucleotide biosynthetic process
GO:0048812	16515	604	108	3	927	4	2	false	0.5657140060270677	0.9289982509702193	1.979770327319711E-259	neuron projection morphogenesis
GO:0040008	16515	601	108	4	8954	59	2	false	0.5659050338906275	0.9289982509702193	0.0	regulation of growth
GO:0007346	16515	635	108	9	1360	19	2	false	0.5660189382782245	0.9289982509702193	0.0	regulation of mitotic cell cycle
GO:0042177	16515	127	108	1	1742	11	4	false	0.5662042076787902	0.9289982509702193	8.140765499303084E-197	negative regulation of protein catabolic process
GO:0003677	16515	1911	108	12	2455	15	1	false	0.5665439436241464	0.9289982509702193	0.0	DNA binding
GO:0002831	16515	349	108	3	4196	35	2	false	0.5665821181970377	0.9289982509702193	0.0	regulation of response to biotic stimulus
GO:0005089	16515	45	108	1	186	3	2	false	0.5666293923657891	0.9289982509702193	2.9611880592595653E-44	Rho guanyl-nucleotide exchange factor activity
GO:0021915	16515	148	108	1	3091	17	4	false	0.5667017741440806	0.9289982509702193	2.6684688097698462E-257	neural tube development
GO:0048514	16515	544	108	3	834	4	2	false	0.5669789395609195	0.9289982509702193	3.51874571010287E-233	blood vessel morphogenesis
GO:0045861	16515	306	108	2	2162	13	3	false	0.5683747193892627	0.929178299711172	0.0	negative regulation of proteolysis
GO:0060179	16515	6	108	1	18	2	1	false	0.5686274509803957	0.929178299711172	5.3867700926524536E-5	male mating behavior
GO:0060180	16515	6	108	1	18	2	1	false	0.5686274509803957	0.929178299711172	5.3867700926524536E-5	female mating behavior
GO:0098552	16515	473	108	3	10934	68	3	false	0.5690260177468072	0.929178299711172	0.0	side of membrane
GO:0097478	16515	473	108	3	10934	68	2	false	0.5690260177468072	0.929178299711172	0.0	leaflet of membrane bilayer
GO:0090501	16515	164	108	1	3402	17	2	false	0.5691353808165327	0.929178299711172	1.1135186281830553E-284	RNA phosphodiester bond hydrolysis
GO:0006903	16515	418	108	3	12903	91	3	false	0.5693702173256463	0.929178299711172	0.0	vesicle targeting
GO:0090174	16515	890	108	6	977	6	2	false	0.5705822886310418	0.9295231812913012	8.266259420119767E-127	organelle membrane fusion
GO:0031981	16515	2789	108	15	4497	24	2	false	0.5707025477090375	0.9295231812913012	0.0	nuclear lumen
GO:0061061	16515	577	108	4	4812	33	1	false	0.5708208565797427	0.9295231812913012	0.0	muscle structure development
GO:0009132	16515	144	108	1	587	3	1	false	0.5708856858790138	0.9295231812913012	2.442921476294658E-141	nucleoside diphosphate metabolic process
GO:0050802	16515	12	108	1	21	1	2	false	0.5714285714285725	0.9295559631033513	3.4021705848331363E-6	circadian sleep/wake cycle, sleep
GO:0046545	16515	88	108	2	206	4	2	false	0.572343130953572	0.9295559631033513	1.551620682827874E-60	development of primary female sexual characteristics
GO:0001539	16515	99	108	1	1451	12	1	false	0.5731680945693194	0.9295559631033513	2.824134867514538E-156	cilium or flagellum-dependent cell motility
GO:0062197	16515	310	108	3	3900	37	2	false	0.5733688888623354	0.9295559631033513	0.0	cellular response to chemical stress
GO:0005506	16515	129	108	1	976	6	1	false	0.5738319673036638	0.9295559631033513	8.02023180457354E-165	iron ion binding
GO:0006997	16515	119	108	1	4814	34	1	false	0.5742893420489803	0.9295559631033513	1.4677403379619203E-241	nucleus organization
GO:0001654	16515	323	108	3	492	4	2	false	0.5744751283125655	0.9295559631033513	9.127290303776097E-137	eye development
GO:0031514	16515	147	108	2	647	8	1	false	0.5748325020803121	0.9295559631033513	7.122375894202573E-150	motile cilium
GO:0051057	16515	65	108	1	1332	17	3	false	0.575051489233016	0.9295559631033513	3.2580124883973136E-112	positive regulation of small GTPase mediated signal transduction
GO:0006605	16515	406	108	2	1362	6	1	false	0.5760823795227608	0.9295559631033513	0.0	protein targeting
GO:0046718	16515	112	108	1	321	2	2	false	0.5767912772585255	0.9295559631033513	1.4648058305389658E-89	viral entry into host cell
GO:0150034	16515	309	108	2	10934	68	2	false	0.5769014095338082	0.9295559631033513	0.0	distal axon
GO:0051049	16515	1594	108	9	5283	30	2	false	0.5769204552002154	0.9295559631033513	0.0	regulation of transport
GO:0198738	16515	481	108	3	1687	10	1	false	0.5770425336952121	0.9295559631033513	0.0	cell-cell signaling by wnt
GO:0043244	16515	107	108	1	2425	19	2	false	0.5771259398608669	0.9295559631033513	9.022849024779184E-190	regulation of protein-containing complex disassembly
GO:0002764	16515	372	108	3	4777	38	2	false	0.5772848589010817	0.9295559631033513	0.0	immune response-regulating signaling pathway
GO:0005741	16515	171	108	1	685	3	2	false	0.578125701338999	0.9295559631033513	1.9177414391202844E-166	mitochondrial outer membrane
GO:0001974	16515	38	108	1	153	3	1	false	0.5781392027008672	0.9295559631033513	7.625263824512317E-37	blood vessel remodeling
GO:1904263	16515	15	108	1	61	3	3	false	0.5782161711586637	0.9295559631033513	1.4176356285069309E-14	positive regulation of TORC1 signaling
GO:0043966	16515	50	108	1	143	2	1	false	0.5786467054072123	0.9295559631033513	9.127867925817915E-40	histone H3 acetylation
GO:0072006	16515	124	108	1	4812	33	2	false	0.5787118435613968	0.9295559631033513	1.8353490589119805E-249	nephron development
GO:0000086	16515	239	108	2	554	4	2	false	0.5787128424741189	0.9295559631033513	9.25557454750491E-164	G2/M transition of mitotic cell cycle
GO:0050662	16515	268	108	1	463	1	1	false	0.5788336933046584	0.9295559631033513	3.618276789168254E-136	coenzyme binding
GO:0031401	16515	1143	108	17	3972	60	3	false	0.5795496705315746	0.9295559631033513	0.0	positive regulation of protein modification process
GO:0072594	16515	534	108	3	2220	12	2	false	0.5799555833339685	0.9295559631033513	0.0	establishment of protein localization to organelle
GO:0035107	16515	142	108	1	2370	14	2	false	0.5799811452488522	0.9295559631033513	1.2259528040759963E-232	appendage morphogenesis
GO:0097712	16515	338	108	3	405	3	2	false	0.5804227734601192	0.9295559631033513	2.3713088587117477E-78	vesicle targeting, trans-Golgi to periciliary membrane compartment
GO:0036503	16515	97	108	1	1393	12	3	false	0.5809192725385104	0.9295559631033513	3.2078409445405612E-152	ERAD pathway
GO:0071219	16515	190	108	1	327	1	2	false	0.5810397553516365	0.9295559631033513	6.119048223010678E-96	cellular response to molecule of bacterial origin
GO:0006643	16515	180	108	1	922	4	1	false	0.5812022098405939	0.9295559631033513	6.118045286453198E-197	membrane lipid metabolic process
GO:0004722	16515	66	108	1	263	3	1	false	0.5813420315063615	0.9295559631033513	7.908534936070895E-64	protein serine/threonine phosphatase activity
GO:0031968	16515	191	108	1	2950	13	4	false	0.5818918628519495	0.9295559631033513	1.8265409897980366E-306	organelle outer membrane
GO:0006355	16515	1873	108	14	3216	24	4	false	0.5826684685577718	0.9295559631033513	0.0	regulation of transcription, DNA-templated
GO:1903829	16515	306	108	2	6331	40	3	false	0.5829241847949639	0.9295559631033513	0.0	positive regulation of cellular protein localization
GO:0052742	16515	28	108	1	1444	44	3	false	0.5830501435083878	0.9295559631033513	1.3510597652364698E-59	phosphatidylinositol kinase activity
GO:0032768	16515	47	108	1	133	2	2	false	0.5836181362497312	0.9295559631033513	4.212877934639662E-37	regulation of monooxygenase activity
GO:0002253	16515	413	108	3	2527	18	2	false	0.583640710822133	0.9295559631033513	0.0	activation of immune response
GO:0055086	16515	656	108	3	5306	24	2	false	0.5843968850685145	0.9295559631033513	0.0	nucleobase-containing small molecule metabolic process
GO:0048584	16515	2094	108	16	8465	66	3	false	0.5845935613317831	0.9295559631033513	0.0	positive regulation of response to stimulus
GO:0001101	16515	295	108	2	3829	25	1	false	0.5848569924854701	0.9295559631033513	0.0	response to acid chemical
GO:1901342	16515	292	108	2	2005	13	2	false	0.5851537188240441	0.9295559631033513	0.0	regulation of vasculature development
GO:0051094	16515	1228	108	8	7511	50	3	false	0.5861435817127099	0.9295559631033513	0.0	positive regulation of developmental process
GO:0043254	16515	397	108	3	3074	23	3	false	0.5861537182651158	0.9295559631033513	0.0	regulation of protein-containing complex assembly
GO:0050863	16515	289	108	3	529	5	2	false	0.5866679881313246	0.9295559631033513	1.585799631091161E-157	regulation of T cell activation
GO:0098589	16515	324	108	2	6329	38	2	false	0.5866720196336942	0.9295559631033513	0.0	membrane region
GO:0051146	16515	240	108	2	313	2	1	false	0.587367903661808	0.9295559631033513	2.7637891051237353E-73	striated muscle cell differentiation
GO:0043202	16515	92	108	1	673	6	2	false	0.587499400282427	0.9295559631033513	5.625240439250628E-116	lysosomal lumen
GO:0010634	16515	138	108	1	1789	11	4	false	0.587538441931601	0.9295559631033513	2.166179265716316E-210	positive regulation of epithelial cell migration
GO:0031328	16515	1186	108	8	5530	38	4	false	0.5875836672376679	0.9295559631033513	0.0	positive regulation of cellular biosynthetic process
GO:0019208	16515	87	108	1	1324	13	3	false	0.5884230682042216	0.9295559631033513	9.425610106576136E-139	phosphatase regulator activity
GO:0046983	16515	799	108	7	5904	53	1	false	0.5889072918132694	0.9295559631033513	0.0	protein dimerization activity
GO:0007612	16515	135	108	1	229	1	1	false	0.5895196506549788	0.9295559631033513	8.672605412111827E-67	learning
GO:0051147	16515	134	108	1	1727	11	2	false	0.5898058674568825	0.9295559631033513	6.357447046761983E-204	regulation of muscle cell differentiation
GO:0140014	16515	993	108	11	1122	12	2	false	0.5903949346238385	0.9295559631033513	3.7397162116333345E-173	mitotic nuclear division
GO:0007010	16515	1441	108	10	4814	34	1	false	0.5910443840936735	0.9295559631033513	0.0	cytoskeleton organization
GO:0046634	16515	82	108	1	319	3	2	false	0.5912562302698787	0.9295559631033513	2.1420139943141881E-78	regulation of alpha-beta T cell activation
GO:0008104	16515	2531	108	13	2808	14	1	false	0.5913406677852273	0.9295559631033513	0.0	protein localization
GO:0007030	16515	127	108	1	4903	34	2	false	0.5915349106074872	0.9295559631033513	3.2001585499126877E-255	Golgi organization
GO:0051249	16515	406	108	5	678	8	2	false	0.591676854655825	0.9295559631033513	1.5695330356692712E-197	regulation of lymphocyte activation
GO:0031214	16515	134	108	1	3369	22	3	false	0.5917058252647376	0.9295559631033513	6.00549036076467E-244	biomineral tissue development
GO:0007187	16515	197	108	1	764	3	2	false	0.5917980546990189	0.9295559631033513	1.2299375531879942E-188	G protein-coupled receptor signaling pathway, coupled to cyclic nucleotide second messenger
GO:0046031	16515	119	108	1	461	3	2	false	0.592631016378919	0.9295559631033513	1.0795618302038853E-113	ADP metabolic process
GO:0043536	16515	53	108	1	147	2	3	false	0.5926754263348966	0.9295559631033513	2.6911995752502274E-41	positive regulation of blood vessel endothelial cell migration
GO:0071695	16515	129	108	1	4820	33	2	false	0.5927202957305878	0.9295559631033513	2.159081404846314E-257	anatomical structure maturation
GO:0070661	16515	257	108	2	1612	12	1	false	0.5932671662919946	0.9295559631033513	2.6583123617360578E-306	leukocyte proliferation
GO:0010720	16515	490	108	3	2161	13	3	false	0.5935560103349102	0.9295559631033513	0.0	positive regulation of cell development
GO:0018212	16515	354	108	7	1150	23	1	false	0.5935751760661245	0.9295559631033513	1.8418560259272367E-307	peptidyl-tyrosine modification
GO:0061008	16515	135	108	1	4127	27	1	false	0.5937820145560391	0.9295559631033513	1.9121198919609284E-257	hepaticobiliary system development
GO:0006874	16515	401	108	2	520	2	3	false	0.5943382243960675	0.9295559631033513	8.128339723813053E-121	cellular calcium ion homeostasis
GO:0051168	16515	187	108	2	332	3	1	false	0.5946565719068562	0.9295559631033513	3.718405712381415E-98	nuclear export
GO:0008150	16515	13878	108	100	14589	105	1	false	0.594875414274603	0.9295559631033513	0.0	biological_process
GO:0043624	16515	210	108	1	353	1	1	false	0.5949008498583109	0.9295559631033513	7.567238056325153E-103	cellular protein complex disassembly
GO:0030001	16515	779	108	4	1064	5	1	false	0.5951162610395422	0.9295559631033513	1.0752815419801313E-267	metal ion transport
GO:1901879	16515	78	108	1	131	1	2	false	0.5954198473282407	0.9295559631033513	5.714397593453473E-38	regulation of protein depolymerization
GO:0006367	16515	187	108	1	1544	7	2	false	0.5956928484799784	0.9295559631033513	9.571553961306942E-247	transcription initiation from RNA polymerase II promoter
GO:0007568	16515	289	108	2	5265	36	1	false	0.5959159624927923	0.9295559631033513	0.0	aging
GO:0007264	16515	521	108	5	2462	24	1	false	0.5964930320733884	0.9295559631033513	0.0	small GTPase mediated signal transduction
GO:0008514	16515	118	108	1	453	3	2	false	0.5965197059597369	0.9295559631033513	3.3840813425532063E-112	organic anion transmembrane transporter activity
GO:0001906	16515	125	108	1	13878	100	1	false	0.596687877506175	0.9295559631033513	5.33544237147986E-309	cell killing
GO:0061726	16515	74	108	1	529	6	2	false	0.5969894663073435	0.9295559631033513	2.050057691741447E-92	mitochondrion disassembly
GO:0006626	16515	91	108	1	848	8	4	false	0.5983335605065898	0.930791036343163	6.653164283750399E-125	protein targeting to mitochondrion
GO:0007272	16515	128	108	1	12864	91	2	false	0.598770639135342	0.930791036343163	7.266815633664E-311	ensheathment of neurons
GO:0046632	16515	86	108	1	235	2	2	false	0.5989816330240855	0.930791036343163	1.7321330329953772E-66	alpha-beta T cell differentiation
GO:0015077	16515	347	108	2	782	4	2	false	0.5990885835460203	0.930791036343163	1.956639306244118E-232	monovalent inorganic cation transmembrane transporter activity
GO:0046880	16515	6	108	1	10	1	2	false	0.5999999999999995	0.9311340283608335	0.00476190476190475	regulation of follicle-stimulating hormone secretion
GO:0035883	16515	24	108	1	40	1	1	false	0.6000000000000054	0.9311340283608335	1.59103669367912E-11	enteroendocrine cell differentiation
GO:0035051	16515	125	108	1	3479	25	2	false	0.6006871300403133	0.9311340283608335	3.7340542486571004E-233	cardiocyte differentiation
GO:0032612	16515	84	108	1	686	7	1	false	0.600939337680796	0.9311340283608335	3.728278647973447E-110	interleukin-1 production
GO:0016747	16515	178	108	1	296	1	1	false	0.6013513513512682	0.9311340283608335	7.57658746519481E-86	transferase activity, transferring acyl groups other than amino-acyl groups
GO:0005881	16515	142	108	1	6264	40	2	false	0.6015229363458908	0.9311340283608335	9.484970825548161E-294	cytoplasmic microtubule
GO:0005096	16515	246	108	2	915	7	4	false	0.6015955384919871	0.9311340283608335	1.608902497232652E-230	GTPase activator activity
GO:0044839	16515	257	108	2	577	4	1	false	0.6019734593722761	0.9312134197885834	1.8993121316384521E-171	cell cycle G2/M phase transition
GO:0015833	16515	1929	108	11	2495	14	2	false	0.6036922973533757	0.9328116445115954	0.0	peptide transport
GO:0006801	16515	64	108	1	242	3	1	false	0.6038476046774918	0.9328116445115954	3.334737642325365E-60	superoxide metabolic process
GO:0019866	16515	497	108	2	3303	13	2	false	0.6040350810955705	0.9328116445115954	0.0	organelle inner membrane
GO:0042562	16515	116	108	1	9221	73	1	false	0.6045828844007051	0.9328116445115954	8.546997155801766E-270	hormone binding
GO:0014902	16515	89	108	1	240	2	1	false	0.6051255230124888	0.9328116445115954	3.501022752250783E-68	myotube differentiation
GO:0045595	16515	1604	108	10	8813	57	3	false	0.6052798172858285	0.9328116445115954	0.0	regulation of cell differentiation
GO:0051241	16515	1010	108	6	7773	48	3	false	0.6055223645208938	0.9328116445115954	0.0	negative regulation of multicellular organismal process
GO:0022803	16515	540	108	3	969	5	1	false	0.6066726057348587	0.9328116445115954	4.5450251904428766E-288	passive transmembrane transporter activity
GO:0051346	16515	376	108	2	3584	19	3	false	0.6078059065624163	0.9328116445115954	0.0	negative regulation of hydrolase activity
GO:0006611	16515	172	108	1	1377	7	2	false	0.6078762412721073	0.9328116445115954	1.8894853900743452E-224	protein export from nucleus
GO:0032649	16515	92	108	1	639	6	2	false	0.6080836163283196	0.9328116445115954	9.552768337139131E-114	regulation of interferon-gamma production
GO:0006473	16515	184	108	3	217	3	1	false	0.608118696340698	0.9328116445115954	8.898764927794515E-40	protein acetylation
GO:0009898	16515	146	108	1	5540	35	2	false	0.6084624986240619	0.9328116445115954	2.2633782573487843E-292	cytoplasmic side of plasma membrane
GO:0001892	16515	87	108	1	1256	13	4	false	0.6085266551895744	0.9328116445115954	1.0865045966318542E-136	embryonic placenta development
GO:0046488	16515	196	108	1	322	1	1	false	0.6086956521738635	0.9328116445115954	5.509634332467829E-93	phosphatidylinositol metabolic process
GO:0042613	16515	14	108	1	23	1	1	false	0.6086956521739132	0.9328116445115954	1.2237056253747596E-6	MHC class II protein complex
GO:0007156	16515	137	108	1	225	1	1	false	0.60888888888889	0.9328116445115954	7.383140797018059E-65	homophilic cell adhesion via plasma membrane adhesion molecules
GO:0051251	16515	269	108	3	651	7	3	false	0.6093128693821153	0.9328116445115954	6.437620098865384E-191	positive regulation of lymphocyte activation
GO:0030336	16515	236	108	2	1326	11	3	false	0.609391876402893	0.9328116445115954	7.121135106725915E-269	negative regulation of cell migration
GO:1901890	16515	86	108	1	1330	14	4	false	0.6096145602069254	0.9328116445115954	8.973951516721808E-138	positive regulation of cell junction assembly
GO:0051240	16515	1553	108	10	7916	53	3	false	0.609877553619647	0.9328116445115954	0.0	positive regulation of multicellular organismal process
GO:0001618	16515	69	108	1	113	1	2	false	0.6106194690265666	0.9334456333483868	2.0387747825506962E-32	virus receptor activity
GO:0035591	16515	101	108	1	1662	15	2	false	0.6111409005937273	0.933742072664907	1.0905169222058563E-164	signaling adaptor activity
GO:0043523	16515	193	108	2	1361	14	3	false	0.6118310173641306	0.9338273924857493	1.63585746462904E-240	regulation of neuron apoptotic process
GO:0051480	16515	314	108	2	401	2	1	false	0.6127306733166775	0.9338273924857493	1.6957984953835528E-90	regulation of cytosolic calcium ion concentration
GO:0043154	16515	80	108	1	888	10	4	false	0.612930924822007	0.9338273924857493	3.7623171475447155E-116	negative regulation of cysteine-type endopeptidase activity involved in apoptotic process
GO:0051258	16515	269	108	1	991	3	1	false	0.6137221388304663	0.9338273924857493	8.008927511866082E-251	protein polymerization
GO:0090162	16515	27	108	1	129	4	1	false	0.6140040089465713	0.9338273924857493	2.104544859412656E-28	establishment of epithelial cell polarity
GO:0002684	16515	887	108	6	6068	43	3	false	0.615336820839578	0.9338273924857493	0.0	positive regulation of immune system process
GO:0038036	16515	8	108	1	13	1	2	false	0.6153846153846159	0.9338273924857493	7.77000777000776E-4	sphingosine-1-phosphate receptor activity
GO:0016324	16515	286	108	2	2414	17	2	false	0.6158793403893434	0.9338273924857493	0.0	apical plasma membrane
GO:0006897	16515	537	108	3	2131	12	3	false	0.6160355255976847	0.9338273924857493	0.0	endocytosis
GO:1901215	16515	195	108	2	990	10	3	false	0.6161727711007352	0.9338273924857493	1.4670388516124116E-212	negative regulation of neuron death
GO:0031305	16515	45	108	1	73	1	2	false	0.6164383561643858	0.9338273924857493	8.158943815315171E-21	integral component of mitochondrial inner membrane
GO:0098609	16515	745	108	6	1255	10	1	false	0.6173815468911952	0.9338273924857493	0.0	cell-cell adhesion
GO:0006399	16515	164	108	1	430	2	1	false	0.6178782457855068	0.9338273924857493	1.8363757221523104E-123	tRNA metabolic process
GO:0019897	16515	151	108	1	5585	35	2	false	0.6179810549000511	0.9338273924857493	1.0568931120751229E-300	extrinsic component of plasma membrane
GO:0009617	16515	553	108	4	1254	9	1	false	0.6180654968233223	0.9338273924857493	0.0	response to bacterium
GO:0016832	16515	34	108	1	55	1	1	false	0.6181818181818137	0.9338273924857493	1.1880310858726769E-15	aldehyde-lyase activity
GO:0008064	16515	170	108	1	275	1	3	false	0.618181818181884	0.9338273924857493	7.769103243322687E-79	regulation of actin polymerization or depolymerization
GO:0043434	16515	409	108	3	979	7	2	false	0.6187263693316758	0.9338273924857493	4.517083471812399E-288	response to peptide hormone
GO:0030425	16515	581	108	4	1047	7	2	false	0.6190296145716776	0.9338273924857493	1.4979502321803E-311	dendrite
GO:0090277	16515	85	108	1	398	4	4	false	0.6190612485466807	0.9338273924857493	4.6195976664653956E-89	positive regulation of peptide hormone secretion
GO:0090398	16515	63	108	1	1937	29	2	false	0.6194007507968725	0.9338273924857493	4.474451030080673E-120	cellular senescence
GO:0046631	16515	116	108	1	422	3	1	false	0.6197659439992449	0.9338273924857493	3.8716569327656174E-107	alpha-beta T cell activation
GO:0003333	16515	60	108	1	157	2	2	false	0.6197942185202618	0.9338273924857493	6.823939802869685E-45	amino acid transmembrane transport
GO:0008284	16515	816	108	6	4921	38	3	false	0.6202553093340153	0.9338273924857493	0.0	positive regulation of cell population proliferation
GO:0140097	16515	305	108	3	6357	66	1	false	0.6204086727278764	0.9338273924857493	0.0	catalytic activity, acting on DNA
GO:0019207	16515	197	108	3	1516	24	2	false	0.6214918468546562	0.9338273924857493	1.5453463694756356E-253	kinase regulator activity
GO:0009891	16515	1233	108	8	5739	39	3	false	0.6216348228286609	0.9338273924857493	0.0	positive regulation of biosynthetic process
GO:0035580	16515	59	108	1	397	6	2	false	0.6216761171203646	0.9338273924857493	6.088222976846047E-72	specific granule lumen
GO:1901214	16515	294	108	3	1434	15	2	false	0.6216917993695157	0.9338273924857493	4.5470917E-315	regulation of neuron death
GO:0006810	16515	4702	108	25	4792	25	1	false	0.621760565401766	0.9338273924857493	1.9528703698435357E-193	transport
GO:0001501	16515	479	108	3	4127	27	1	false	0.6218571094006852	0.9338273924857493	0.0	skeletal system development
GO:0043547	16515	366	108	3	1100	9	3	false	0.6220750123675611	0.9338273924857493	5.201504897444228E-303	positive regulation of GTPase activity
GO:0045211	16515	263	108	1	683	2	2	false	0.6222032348233558	0.9338273924857493	6.417651019588943E-197	postsynaptic membrane
GO:0110148	16515	134	108	1	13878	100	1	false	0.6223332324527968	0.9338273924857493	0.0	biomineralization
GO:0051438	16515	51	108	1	1398	26	3	false	0.6228619416619602	0.9339384646090878	1.4815647143987795E-94	regulation of ubiquitin-protein transferase activity
GO:0042127	16515	1354	108	9	8277	58	2	false	0.6239709061518746	0.9339384646090878	0.0	regulation of cell population proliferation
GO:0048856	16515	4812	108	33	5265	36	1	false	0.6245484498521514	0.9339384646090878	0.0	anatomical structure development
GO:0006928	16515	2076	108	14	12841	91	1	false	0.6245638173682427	0.9339384646090878	0.0	movement of cell or subcellular component
GO:0016361	16515	5	108	1	8	1	1	false	0.6249999999999999	0.9339384646090878	0.01785714285714285	activin receptor activity, type I
GO:0004691	16515	25	108	1	40	1	2	false	0.6250000000000027	0.9339384646090878	2.48599483387362E-11	cAMP-dependent protein kinase activity
GO:0071375	16515	297	108	2	785	5	3	false	0.6252279116197468	0.9339384646090878	2.613672664187581E-225	cellular response to peptide hormone stimulus
GO:0022607	16515	2668	108	17	6683	44	2	false	0.6252566110376349	0.9339384646090878	0.0	cellular component assembly
GO:0010675	16515	134	108	1	4861	35	3	false	0.6253850229650445	0.9339384646090878	1.2072122718058051E-265	regulation of cellular carbohydrate metabolic process
GO:0043207	16515	1256	108	9	2462	18	2	false	0.6267020073903602	0.9339384646090878	0.0	response to external biotic stimulus
GO:0019827	16515	150	108	1	6028	39	2	false	0.6268968418584392	0.9339384646090878	3.489496674595408E-304	stem cell population maintenance
GO:0005267	16515	125	108	1	447	3	2	false	0.6271720270809839	0.9339384646090878	2.1504014610743708E-114	potassium channel activity
GO:0015711	16515	355	108	2	2603	15	2	false	0.6272345798882843	0.9339384646090878	0.0	organic anion transport
GO:0042149	16515	37	108	1	133	3	1	false	0.6272429860216381	0.9339384646090878	9.177354321365144E-34	cellular response to glucose starvation
GO:0004690	16515	25	108	1	838	32	2	false	0.62762771420297	0.9339384646090878	1.8473886613234658E-48	cyclic nucleotide-dependent protein kinase activity
GO:0008625	16515	84	108	1	216	2	1	false	0.6276485788112985	0.9339384646090878	3.698586977382659E-62	extrinsic apoptotic signaling pathway via death domain receptors
GO:0048515	16515	132	108	1	3678	27	4	false	0.6285684739293905	0.9343363622822445	2.636882265012966E-246	spermatid differentiation
GO:0022832	16515	220	108	1	350	1	1	false	0.6285714285714994	0.9343363622822445	1.1950566201402405E-99	voltage-gated channel activity
GO:0042100	16515	85	108	1	388	4	2	false	0.6297060665949297	0.9355351724138324	5.267109939265644E-88	B cell proliferation
GO:0120032	16515	154	108	1	1009	6	3	false	0.630782588726549	0.9362687001924623	1.7384476017178339E-186	regulation of plasma membrane bounded cell projection assembly
GO:2000146	16515	250	108	2	1472	12	4	false	0.630856602269281	0.9362687001924623	1.9209271498882467E-290	negative regulation of cell motility
GO:0006670	16515	12	108	1	19	1	2	false	0.6315789473684209	0.9368530587655401	1.9845995078193256E-5	sphingosine metabolic process
GO:0043433	16515	151	108	1	5068	33	4	false	0.632630321681994	0.9379246214848491	3.060363610307282E-294	negative regulation of DNA-binding transcription factor activity
GO:0002283	16515	465	108	4	521	4	2	false	0.6336591573737765	0.9387070327278354	1.0986135721444786E-76	neutrophil activation involved in immune response
GO:0010638	16515	583	108	4	5042	37	3	false	0.6340248894755668	0.9387070327278354	0.0	positive regulation of organelle organization
GO:0005930	16515	160	108	1	10934	68	4	false	0.6341458242840445	0.9387070327278354	0.0	axoneme
GO:0010803	16515	54	108	1	244	4	2	false	0.6349214201739587	0.9393533044591857	1.5885856728908312E-55	regulation of tumor necrosis factor-mediated signaling pathway
GO:0000280	16515	1122	108	12	1165	12	1	false	0.6354097577807601	0.9393533044591857	1.861771880780646E-79	nuclear division
GO:0043467	16515	139	108	1	5044	36	2	false	0.6356178615709238	0.9393533044591857	1.3511595704754746E-275	regulation of generation of precursor metabolites and energy
GO:0001944	16515	651	108	4	4127	27	2	false	0.6359488455202937	0.9393533044591857	0.0	vasculature development
GO:0050770	16515	168	108	1	753	4	3	false	0.6365486926143992	0.9393533044591857	7.390573749013251E-173	regulation of axonogenesis
GO:0120035	16515	617	108	3	1447	7	2	false	0.6365775741982742	0.9393533044591857	0.0	regulation of plasma membrane bounded cell projection organization
GO:0031397	16515	71	108	1	812	11	3	false	0.6368887890282728	0.9393533044591857	5.254160417574559E-104	negative regulation of protein ubiquitination
GO:0045177	16515	346	108	2	10934	68	1	false	0.6390485347327326	0.941214705312197	0.0	apical part of cell
GO:0048513	16515	3125	108	21	4812	33	2	false	0.6390962019007904	0.941214705312197	0.0	animal organ development
GO:0032956	16515	318	108	3	840	8	3	false	0.6391412379812043	0.941214705312197	3.5348060425045305E-241	regulation of actin cytoskeleton organization
GO:0032465	16515	79	108	1	817	10	3	false	0.6404483178817718	0.9413503828549825	3.7931370877683024E-112	regulation of cytokinesis
GO:0070997	16515	322	108	3	1921	19	1	false	0.6409664424625175	0.9413503828549825	0.0	neuron death
GO:0005923	16515	109	108	2	136	2	2	false	0.6411764705881996	0.9413503828549825	4.2967516406471906E-29	bicellular tight junction
GO:0001568	16515	628	108	4	4812	33	2	false	0.6413080673996746	0.9413503828549825	0.0	blood vessel development
GO:0048284	16515	909	108	6	4814	34	1	false	0.6422189781172596	0.9413503828549825	0.0	organelle fusion
GO:0043005	16515	1047	108	7	1906	13	1	false	0.6422886098479484	0.9413503828549825	0.0	neuron projection
GO:0003323	16515	18	108	1	28	1	2	false	0.642857142857142	0.9413503828549825	7.620144919916059E-8	type B pancreatic cell development
GO:0098779	16515	9	108	1	14	1	2	false	0.6428571428571431	0.9413503828549825	4.995004995004991E-4	positive regulation of mitophagy in response to mitochondrial depolarization
GO:0061695	16515	240	108	2	726	6	1	false	0.6442696248923572	0.9413503828549825	2.6191419541235277E-199	transferase complex, transferring phosphorus-containing groups
GO:0051493	16515	503	108	4	2019	17	2	false	0.6447830365350162	0.9413503828549825	0.0	regulation of cytoskeleton organization
GO:0051336	16515	1199	108	9	4153	33	2	false	0.6450926967940062	0.9413503828549825	0.0	regulation of hydrolase activity
GO:0032869	16515	208	108	2	348	3	2	false	0.6450942874917287	0.9413503828549825	3.208088037675193E-101	cellular response to insulin stimulus
GO:0008277	16515	114	108	1	3152	28	2	false	0.6451231491988314	0.9413503828549825	2.916941496697352E-212	regulation of G protein-coupled receptor signaling pathway
GO:0006875	16515	511	108	2	636	2	2	false	0.6452978755013543	0.9413503828549825	3.29941028818315E-136	cellular metal ion homeostasis
GO:0030136	16515	177	108	1	274	1	1	false	0.6459854014597985	0.9413503828549825	9.172860720852975E-77	clathrin-coated vesicle
GO:0010595	16515	95	108	1	235	2	3	false	0.6461174759046135	0.9413503828549825	2.6102803188344023E-68	positive regulation of endothelial cell migration
GO:0072358	16515	659	108	4	4127	27	2	false	0.6461869136658255	0.9413503828549825	0.0	cardiovascular system development
GO:0043401	16515	170	108	1	263	1	2	false	0.6463878326995791	0.9413503828549825	1.2187410047770801E-73	steroid hormone mediated signaling pathway
GO:0035091	16515	237	108	3	409	5	1	false	0.6472004010574541	0.9413503828549825	3.388903530504623E-120	phosphatidylinositol binding
GO:0043543	16515	217	108	3	3764	57	1	false	0.64744038637088	0.9413503828549825	0.0	protein acylation
GO:0045892	16515	874	108	5	2657	16	5	false	0.6476166519520712	0.9413503828549825	0.0	negative regulation of transcription, DNA-templated
GO:1901216	16515	91	108	1	834	9	3	false	0.6483649405072793	0.9413503828549825	3.3028901067596486E-124	positive regulation of neuron death
GO:0045182	16515	127	108	1	12000	98	2	false	0.6489947066163165	0.9413503828549825	5.170358071311716E-305	translation regulator activity
GO:1904925	16515	13	108	1	20	1	2	false	0.6500000000000001	0.9413503828549825	1.2899896800825618E-5	positive regulation of autophagy of mitochondrion in response to mitochondrial depolarization
GO:0055001	16515	154	108	1	1990	13	2	false	0.6501992599759192	0.9413503828549825	1.2776158936605442E-234	muscle cell development
GO:0072359	16515	983	108	6	4127	27	1	false	0.6507435513521096	0.9413503828549825	0.0	circulatory system development
GO:0031253	16515	301	108	2	2390	17	2	false	0.6510684524338213	0.9413503828549825	0.0	cell projection membrane
GO:0015079	16515	164	108	1	555	3	3	false	0.6511304326960843	0.9413503828549825	1.3292276384080822E-145	potassium ion transmembrane transporter activity
GO:0061659	16515	341	108	4	523	6	1	false	0.6516387931608063	0.9413503828549825	4.59558000573742E-146	ubiquitin-like protein ligase activity
GO:0021543	16515	151	108	1	4812	33	2	false	0.6520522099336854	0.9413503828549825	8.662352460769426E-291	pallium development
GO:0005216	16515	494	108	3	848	5	3	false	0.6523334909905598	0.9413503828549825	2.1133661329335257E-249	ion channel activity
GO:0048639	16515	157	108	1	1570	10	4	false	0.652434970381866	0.9413503828549825	6.59264865187081E-221	positive regulation of developmental growth
GO:0060491	16515	157	108	1	1570	10	3	false	0.652434970381866	0.9413503828549825	6.59264865187081E-221	regulation of cell projection assembly
GO:0002768	16515	369	108	3	2606	23	2	false	0.652525041505225	0.9413503828549825	0.0	immune response-regulating cell surface receptor signaling pathway
GO:0051253	16515	1028	108	5	4032	21	4	false	0.6526022279773804	0.9413503828549825	0.0	negative regulation of RNA metabolic process
GO:0018022	16515	118	108	1	398	3	2	false	0.6529130654416183	0.9413503828549825	1.9582872489257705E-104	peptidyl-lysine methylation
GO:0098727	16515	152	108	1	5265	36	1	false	0.6529156297945088	0.9413503828549825	2.6363022388989494E-298	maintenance of cell number
GO:1905039	16515	113	108	1	381	3	3	false	0.6531194814369716	0.9413503828549825	5.690724658374987E-100	carboxylic acid transmembrane transport
GO:0098588	16515	1881	108	7	3159	12	1	false	0.6533014449376131	0.9413503828549825	0.0	bounding membrane of organelle
GO:0001764	16515	144	108	1	2251	16	2	false	0.6540329005415153	0.9413503828549825	1.077219654036956E-231	neuron migration
GO:0071156	16515	99	108	1	800	8	2	false	0.654169666158577	0.9413503828549825	2.0550328506110227E-129	regulation of cell cycle arrest
GO:2000045	16515	147	108	1	494	3	3	false	0.6543108906343651	0.9413503828549825	6.240081914662214E-130	regulation of G1/S transition of mitotic cell cycle
GO:0005911	16515	453	108	3	776	5	1	false	0.6545258988962988	0.9413503828549825	4.8883159172596333E-228	cell-cell junction
GO:0032787	16515	558	108	2	923	3	1	false	0.6547028253309722	0.9413503828549825	3.5374141163475025E-268	monocarboxylic acid metabolic process
GO:0071805	16515	179	108	1	767	4	2	false	0.6554200670857178	0.9413503828549825	3.0516878570897878E-180	potassium ion transmembrane transport
GO:1903037	16515	278	108	3	396	4	2	false	0.6555007532900458	0.9413503828549825	3.9608440227055116E-104	regulation of leukocyte cell-cell adhesion
GO:0071333	16515	118	108	2	195	3	3	false	0.656150846642864	0.9413503828549825	2.6239986128565743E-56	cellular response to glucose stimulus
GO:0050793	16515	2287	108	14	9945	65	2	false	0.6575314749148076	0.9413503828549825	0.0	regulation of developmental process
GO:0051234	16515	4792	108	25	5875	31	1	false	0.6577304114736766	0.9413503828549825	0.0	establishment of localization
GO:0004518	16515	251	108	1	1069	4	2	false	0.6577428373478613	0.9413503828549825	3.2666965749252185E-252	nuclease activity
GO:0031330	16515	223	108	1	3652	17	4	false	0.6582023268671908	0.9413503828549825	0.0	negative regulation of cellular catabolic process
GO:1902936	16515	104	108	1	158	1	1	false	0.6582278481013119	0.9413503828549825	1.2828463775568215E-43	phosphatidylinositol bisphosphate binding
GO:0032388	16515	192	108	1	2425	13	3	false	0.6587321959185584	0.9413503828549825	1.1465598292053087E-290	positive regulation of intracellular transport
GO:0050678	16515	294	108	2	1390	10	2	false	0.6588711264271474	0.9413503828549825	1.3112988928977E-310	regulation of epithelial cell proliferation
GO:0042692	16515	313	108	2	3422	24	2	false	0.6592297258593878	0.9413503828549825	0.0	muscle cell differentiation
GO:0048232	16515	465	108	5	580	6	1	false	0.6596174386333915	0.9413503828549825	8.698010733899691E-125	male gamete generation
GO:0031960	16515	149	108	1	358	2	1	false	0.6598594745160097	0.9413503828549825	6.227789353112145E-105	response to corticosteroid
GO:0015807	16515	44	108	1	106	2	1	false	0.6601976639712478	0.9413503828549825	7.298015688660608E-31	L-amino acid transport
GO:0030424	16515	602	108	4	1047	7	1	false	0.6608130006316804	0.9413503828549825	3.60013370824989E-309	axon
GO:0006305	16515	76	108	1	115	1	1	false	0.6608695652174024	0.9413503828549825	1.3148330487621472E-31	DNA alkylation
GO:1905475	16515	172	108	1	886	5	2	false	0.6610488291807275	0.9413503828549825	1.2455040406076947E-188	regulation of protein localization to membrane
GO:0051302	16515	151	108	1	8331	59	2	false	0.6614212745121297	0.9413503828549825	0.0	regulation of cell division
GO:0004707	16515	327	108	8	1291	34	2	false	0.6618743880617395	0.9413503828549825	1.97086294E-316	MAP kinase activity
GO:0045862	16515	337	108	3	2646	26	3	false	0.6619819179404487	0.9413503828549825	0.0	positive regulation of proteolysis
GO:0007179	16515	167	108	2	346	4	2	false	0.6620589183454051	0.9413503828549825	2.0029217406586824E-103	transforming growth factor beta receptor signaling pathway
GO:0031058	16515	85	108	1	1460	18	4	false	0.6625104578468166	0.9413503828549825	3.654692538990567E-140	positive regulation of histone modification
GO:1903038	16515	107	108	1	353	3	3	false	0.6628163306633199	0.9413503828549825	1.929187371361046E-93	negative regulation of leukocyte cell-cell adhesion
GO:1901293	16515	359	108	2	3424	21	3	false	0.6628985517554589	0.9413503828549825	0.0	nucleoside phosphate biosynthetic process
GO:0002576	16515	123	108	1	744	6	1	false	0.6632029574256476	0.9413503828549825	3.3346792289972616E-144	platelet degranulation
GO:0005774	16515	390	108	2	4059	23	3	false	0.6634180162200849	0.9413503828549825	0.0	vacuolar membrane
GO:0001656	16515	78	108	1	257	3	1	false	0.6638500658045252	0.9413503828549825	5.732992839084975E-68	metanephros development
GO:0009165	16515	355	108	2	581	3	2	false	0.664060412250445	0.9413503828549825	6.960007714092179E-168	nucleotide biosynthetic process
GO:0106106	16515	137	108	2	168	2	2	false	0.6641003706871766	0.9413503828549825	1.6317869901737185E-34	cold-induced thermogenesis
GO:0090596	16515	224	108	1	1143	5	2	false	0.664712361617576	0.9413503828549825	8.369270374267982E-245	sensory organ morphogenesis
GO:0006094	16515	84	108	1	200	2	2	false	0.6648241206029419	0.9413503828549825	1.42591324429826E-58	gluconeogenesis
GO:0045582	16515	76	108	1	319	4	4	false	0.6652768299031881	0.9413503828549825	1.6437880099942603E-75	positive regulation of T cell differentiation
GO:0046330	16515	132	108	4	229	7	3	false	0.6654036232107602	0.9413503828549825	3.1887902391847E-67	positive regulation of JNK cascade
GO:0051100	16515	138	108	1	9298	73	3	false	0.6657480146912108	0.9413503828549825	4.425245646025E-311	negative regulation of binding
GO:0010466	16515	216	108	1	1296	6	4	false	0.6658787689958132	0.9413503828549825	8.520861559114194E-253	negative regulation of peptidase activity
GO:0048523	16515	4164	108	28	12864	91	3	false	0.6659923367521157	0.9413503828549825	0.0	negative regulation of cellular process
GO:0046854	16515	91	108	1	216	2	2	false	0.6662360034452349	0.9413503828549825	2.540191866626185E-63	phosphatidylinositol phosphorylation
GO:0015698	16515	148	108	1	484	3	1	false	0.6663500834197675	0.9413503828549825	9.745884648170868E-129	inorganic anion transport
GO:0019050	16515	2	108	1	3	1	2	false	0.6666666666666667	0.9413503828549825	0.33333333333333337	suppression by virus of host apoptotic process
GO:0006811	16515	1419	108	7	4702	25	1	false	0.6669687033907628	0.9413503828549825	0.0	ion transport
GO:0046328	16515	175	108	5	247	7	2	false	0.6674495335514123	0.9415628996314085	3.2880656049258255E-64	regulation of JNK cascade
GO:0043312	16515	464	108	4	513	4	3	false	0.6684416001838202	0.942158348559486	1.0396254784149285E-69	neutrophil degranulation
GO:0008757	16515	117	108	1	175	1	1	false	0.6685714285714676	0.942158348559486	8.298799414110994E-48	S-adenosylmethionine-dependent methyltransferase activity
GO:0031901	16515	145	108	1	602	4	2	false	0.6689456824715675	0.942158348559486	1.2110957423101763E-143	early endosome membrane
GO:0071222	16515	183	108	1	1253	7	4	false	0.6697982309438624	0.942158348559486	1.7089687700735352E-225	cellular response to lipopolysaccharide
GO:0002009	16515	503	108	2	1246	5	2	false	0.6698132080309784	0.942158348559486	0.0	morphogenesis of an epithelium
GO:0042770	16515	128	108	1	2964	25	2	false	0.6698544274044469	0.942158348559486	2.47824352599714E-228	signal transduction in response to DNA damage
GO:0034660	16515	430	108	2	3298	17	1	false	0.6706032414472747	0.9421642598041968	0.0	ncRNA metabolic process
GO:0015850	16515	190	108	1	2495	14	1	false	0.6710766470345608	0.9421642598041968	5.6248850294533935E-291	organic hydroxy compound transport
GO:0007519	16515	147	108	1	345	2	2	false	0.6713346814964183	0.9421642598041968	1.4133958396733393E-101	skeletal muscle tissue development
GO:0016051	16515	190	108	1	4889	28	2	false	0.6714295524548333	0.9421642598041968	0.0	carbohydrate biosynthetic process
GO:0051402	16515	216	108	2	1748	18	2	false	0.6721039122487734	0.9421642598041968	4.303957424512584E-283	neuron apoptotic process
GO:0010469	16515	133	108	1	4732	39	3	false	0.672545739054693	0.9421642598041968	1.602122659205394E-262	regulation of signaling receptor activity
GO:0017144	16515	582	108	4	8863	69	1	false	0.6725785617845126	0.9421642598041968	0.0	drug metabolic process
GO:0010951	16515	211	108	1	679	3	3	false	0.6732162038792313	0.9421642598041968	5.491554832426463E-182	negative regulation of endopeptidase activity
GO:0031099	16515	160	108	1	4812	33	1	false	0.6736238904959587	0.9421642598041968	4.594795557535015E-304	regeneration
GO:0030324	16515	162	108	1	3125	21	3	false	0.6742297862176418	0.9421642598041968	5.8682719617482985E-276	lung development
GO:0010975	16515	467	108	2	1149	5	3	false	0.6745428131074425	0.9421642598041968	0.0	regulation of neuron projection development
GO:0051604	16515	246	108	2	6967	65	2	false	0.6747765367473079	0.9421642598041968	0.0	protein maturation
GO:0048609	16515	698	108	8	1253	15	2	false	0.6748956959124404	0.9421642598041968	0.0	multicellular organismal reproductive process
GO:0045934	16515	1121	108	5	5079	25	4	false	0.6754527526485269	0.9421642598041968	0.0	negative regulation of nucleobase-containing compound metabolic process
GO:0031532	16515	93	108	1	629	7	1	false	0.6756124005468038	0.9421642598041968	7.924522828311971E-114	actin cytoskeleton reorganization
GO:0036094	16515	1120	108	8	9221	73	1	false	0.6758336939805818	0.9421642598041968	0.0	small molecule binding
GO:0051252	16515	2375	108	14	5290	33	3	false	0.6758833629899575	0.9421642598041968	0.0	regulation of RNA metabolic process
GO:0051092	16515	422	108	5	522	6	1	false	0.6761699469956428	0.9421642598041968	4.084519624344724E-110	positive regulation of NF-kappaB transcription factor activity
GO:0008360	16515	150	108	1	3678	27	2	false	0.6764181512762069	0.9421642598041968	1.790268214057534E-271	regulation of cell shape
GO:0033674	16515	596	108	15	1822	49	4	false	0.676468649083856	0.9421642598041968	0.0	positive regulation of kinase activity
GO:0044085	16515	2890	108	18	6683	44	1	false	0.677318611198231	0.9421642598041968	0.0	cellular component biogenesis
GO:0005743	16515	445	108	2	717	3	2	false	0.6776890858843294	0.9421642598041968	6.740170651128787E-206	mitochondrial inner membrane
GO:1901652	16515	482	108	3	1628	11	2	false	0.6778440600484008	0.9421642598041968	0.0	response to peptide
GO:0016020	16515	6329	108	38	10934	68	1	false	0.6783585849188508	0.9421642598041968	0.0	membrane
GO:0010558	16515	1157	108	6	4394	25	4	false	0.6785383972023972	0.9421642598041968	0.0	negative regulation of macromolecule biosynthetic process
GO:0005080	16515	54	108	1	700	14	1	false	0.6785606160815922	0.9421642598041968	4.358832898077968E-82	protein kinase C binding
GO:0043010	16515	284	108	3	323	3	1	false	0.678876003019935	0.9421642598041968	3.0841609002606947E-51	camera-type eye development
GO:0005254	16515	72	108	1	106	1	2	false	0.6792452830188801	0.9421642598041968	1.5771374928820286E-28	chloride channel activity
GO:1901617	16515	206	108	1	4820	26	2	false	0.6797551075849786	0.9421642598041968	0.0	organic hydroxy compound biosynthetic process
GO:0044057	16515	491	108	3	3474	24	2	false	0.6801442931389386	0.9421642598041968	0.0	regulation of system process
GO:0099503	16515	920	108	6	2016	14	1	false	0.6807911630863493	0.9421642598041968	0.0	secretory vesicle
GO:0043087	16515	437	108	3	1470	11	2	false	0.6810904102505938	0.9421642598041968	0.0	regulation of GTPase activity
GO:0001505	16515	304	108	2	3583	27	1	false	0.6813396360734758	0.9421642598041968	0.0	regulation of neurotransmitter levels
GO:0033036	16515	2808	108	14	5875	31	1	false	0.6813827666007758	0.9421642598041968	0.0	macromolecule localization
GO:1902806	16515	162	108	1	512	3	2	false	0.6814250100723444	0.9421642598041968	4.370493329424481E-138	regulation of cell cycle G1/S phase transition
GO:0044650	16515	10	108	2	12	2	1	false	0.681818181818182	0.9422509143788836	0.015151515151515157	adhesion of symbiont to host cell
GO:0090066	16515	453	108	3	3583	27	1	false	0.682187122022	0.942304013994536	0.0	regulation of anatomical structure size
GO:0046834	16515	111	108	2	2348	49	2	false	0.6833032378643995	0.9429793178699114	1.7623732090459234E-193	lipid phosphorylation
GO:0046890	16515	164	108	1	3371	23	3	false	0.6836627784132663	0.9429793178699114	5.186853847949471E-284	regulation of lipid biosynthetic process
GO:0046835	16515	54	108	1	2345	49	2	false	0.68448242224846	0.9429793178699114	4.3920222068662926E-111	carbohydrate phosphorylation
GO:1901653	16515	352	108	2	1149	7	3	false	0.6846297748061707	0.9429793178699114	1.3509331961443792E-306	cellular response to peptide
GO:1903305	16515	137	108	1	785	6	2	false	0.6848854269806892	0.9429793178699114	3.843419311672829E-157	regulation of regulated secretory pathway
GO:0050878	16515	455	108	3	3583	27	1	false	0.6852358350272403	0.9429793178699114	0.0	regulation of body fluid levels
GO:0014896	16515	80	108	1	389	5	1	false	0.6858561867691034	0.9429793178699114	2.851609333309627E-85	muscle hypertrophy
GO:0035637	16515	161	108	1	7893	56	2	false	0.6859398879102515	0.9429793178699114	0.0	multicellular organismal signaling
GO:0042327	16515	1021	108	21	2255	49	3	false	0.6862197640290826	0.9429793178699114	0.0	positive regulation of phosphorylation
GO:0051015	16515	190	108	2	1019	12	2	false	0.6863893835180935	0.9429793178699114	4.066792673797052E-212	actin filament binding
GO:0030323	16515	164	108	1	3343	23	2	false	0.6867853682679453	0.9429793178699114	2.1080579342214123E-283	respiratory tube development
GO:0031965	16515	279	108	1	3270	13	2	false	0.687014884757066	0.9429793178699114	0.0	nuclear membrane
GO:0048839	16515	166	108	1	4812	33	2	false	0.6872783954403501	0.9429793178699114	8.68546813444E-313	inner ear development
GO:0016477	16515	1315	108	11	1451	12	1	false	0.6878980743282337	0.9429793178699114	2.5941692467191015E-195	cell migration
GO:0008637	16515	114	108	1	2020	20	2	false	0.6888491670149175	0.9429793178699114	1.0159533885014466E-189	apoptotic mitochondrial changes
GO:0071326	16515	120	108	2	191	3	2	false	0.6891399528489865	0.9429793178699114	3.077046295428523E-54	cellular response to monosaccharide stimulus
GO:0032609	16515	105	108	1	686	7	1	false	0.6891543619532601	0.9429793178699114	7.3592024399097294E-127	interferon-gamma production
GO:2001252	16515	165	108	1	1500	10	3	false	0.6893420262284531	0.9429793178699114	5.60016926961526E-225	positive regulation of chromosome organization
GO:0042073	16515	344	108	3	856	8	4	false	0.6894921291680064	0.9429793178699114	1.204155483386331E-249	intraciliary transport
GO:0001844	16515	29	108	1	66	2	2	false	0.689510489510486	0.9429793178699114	2.235638108062013E-19	protein insertion into mitochondrial membrane involved in apoptotic signaling pathway
GO:0001763	16515	178	108	1	6187	40	2	false	0.6900764285048064	0.9429793178699114	0.0	morphogenesis of a branching structure
GO:0032502	16515	5265	108	36	13878	100	1	false	0.6906600498752531	0.9429793178699114	0.0	developmental process
GO:0009145	16515	158	108	2	190	2	2	false	0.6907825118351345	0.9429793178699114	5.037569453466575E-37	purine nucleoside triphosphate biosynthetic process
GO:0019867	16515	192	108	1	6329	38	1	false	0.6909108522565373	0.9429793178699114	0.0	outer membrane
GO:1901654	16515	165	108	1	3035	21	2	false	0.692070307876129	0.9429793178699114	1.413082055892952E-277	response to ketone
GO:0050890	16515	265	108	1	817	3	1	false	0.6921185366717484	0.9429793178699114	8.929693059937898E-223	cognition
GO:0030176	16515	144	108	1	324	2	2	false	0.6921224630203049	0.9429793178699114	4.871268737106598E-96	integral component of endoplasmic reticulum membrane
GO:0120192	16515	55	108	1	124	2	2	false	0.6923682140046977	0.9429793178699114	1.442520062364681E-36	tight junction assembly
GO:0043168	16515	1438	108	11	2941	24	1	false	0.6927864953879	0.9429793178699114	0.0	anion binding
GO:0043022	16515	56	108	1	126	2	1	false	0.6933333333333318	0.9429793178699114	3.590272155218709E-37	ribosome binding
GO:0009792	16515	587	108	2	929	3	1	false	0.6934063801052237	0.9429793178699114	1.2806725586208028E-264	embryo development ending in birth or egg hatching
GO:0022904	16515	102	108	1	229	2	2	false	0.6935187313260394	0.9429793178699114	8.586585697563472E-68	respiratory electron transport chain
GO:0048736	16515	169	108	1	4812	33	2	false	0.6938962667030061	0.9429793178699114	4.1091173E-317	appendage development
GO:0048646	16515	989	108	6	5265	36	2	false	0.6939216446478689	0.9429793178699114	0.0	anatomical structure formation involved in morphogenesis
GO:0012505	16515	3456	108	20	10934	68	3	false	0.6947418430993808	0.9436441137095448	0.0	endomembrane system
GO:0060402	16515	146	108	1	938	7	3	false	0.6953122917113925	0.9439692112710381	2.0154911462431972E-175	calcium ion transport into cytosol
GO:0030097	16515	780	108	8	816	8	1	false	0.6958945136774873	0.9443099754852529	1.2301592088236886E-63	hemopoiesis
GO:0030900	16515	345	108	2	4812	33	2	false	0.6963340049218492	0.9444539678904482	0.0	forebrain development
GO:0050868	16515	97	108	1	459	5	4	false	0.6966631688788539	0.9444539678904482	3.456655277161005E-102	negative regulation of T cell activation
GO:0008276	16515	74	108	1	3217	51	3	false	0.6976824735971057	0.9450625743420588	2.165786603583499E-152	protein methyltransferase activity
GO:0030308	16515	162	108	1	4293	31	4	false	0.6978171592364186	0.9450625743420588	8.292145033053216E-299	negative regulation of cell growth
GO:0016070	16515	3298	108	17	3833	20	1	false	0.6981065526356982	0.9450625743420588	0.0	RNA metabolic process
GO:0060070	16515	305	108	2	480	3	1	false	0.6985525982477135	0.9452064867445281	4.674163589846908E-136	canonical Wnt signaling pathway
GO:0002064	16515	183	108	1	2232	14	2	false	0.6991980378788178	0.9452064867445281	4.0227967376985776E-274	epithelial cell development
GO:0070013	16515	3948	108	21	9004	51	2	false	0.6992074642385864	0.9452064867445281	0.0	intracellular organelle lumen
GO:0042592	16515	1707	108	12	3583	27	1	false	0.6997996026425062	0.9455586100160118	0.0	homeostatic process
GO:0016853	16515	232	108	2	6357	66	1	false	0.7006777839807712	0.9461086906780313	0.0	isomerase activity
GO:0002446	16515	475	108	4	519	4	1	false	0.7008704155426173	0.9461086906780313	5.914689965897923E-65	neutrophil mediated immunity
GO:0034284	16515	185	108	3	208	3	1	false	0.7023276076674301	0.9473178916952186	4.420174585003608E-31	response to monosaccharide
GO:0051276	16515	1114	108	7	4814	34	1	false	0.7024307341437012	0.9473178916952186	0.0	chromosome organization
GO:0007018	16515	540	108	3	2358	15	2	false	0.70320784149092	0.9476966851318344	0.0	microtubule-based movement
GO:0015179	16515	38	108	1	54	1	2	false	0.7037037037037048	0.9476966851318344	4.740476979903764E-14	L-amino acid transmembrane transporter activity
GO:0006813	16515	202	108	1	937	5	2	false	0.7038850998072557	0.9476966851318344	2.406597524730708E-211	potassium ion transport
GO:0043197	16515	193	108	1	895	5	3	false	0.7040412413571466	0.9476966851318344	7.061890989770185E-202	dendritic spine
GO:0031175	16515	915	108	4	1533	7	2	false	0.7044955906925456	0.947860749912434	0.0	neuron projection development
GO:0050769	16515	427	108	2	1522	8	4	false	0.7049895929254992	0.948077985580471	0.0	positive regulation of neurogenesis
GO:0051222	16515	380	108	2	2277	14	4	false	0.7056520452057342	0.9485214431313288	0.0	positive regulation of protein transport
GO:0016043	16515	6509	108	44	12854	91	2	false	0.7064189872321281	0.9491048692737029	0.0	cellular component organization
GO:0035303	16515	183	108	2	1839	24	2	false	0.7067830233614691	0.949146679040767	5.425185702300607E-258	regulation of dephosphorylation
GO:2000026	16515	1794	108	11	5196	35	3	false	0.7093489691235373	0.9499558268429797	0.0	regulation of multicellular organismal development
GO:1902600	16515	213	108	1	803	4	2	false	0.7093500068121144	0.9499558268429797	5.721286476053272E-201	proton transmembrane transport
GO:0048365	16515	62	108	1	135	2	1	false	0.709452736318353	0.9499558268429797	5.228613308806406E-40	Rac GTPase binding
GO:0006821	16515	105	108	1	148	1	1	false	0.7094594594594525	0.9499558268429797	2.5557351776973867E-38	chloride transport
GO:0062012	16515	382	108	2	6267	40	2	false	0.7103287127166638	0.9499558268429797	0.0	regulation of small molecule metabolic process
GO:0070727	16515	2015	108	9	3370	16	2	false	0.7105649706249509	0.9499558268429797	0.0	cellular macromolecule localization
GO:0005488	16515	9221	108	73	11969	97	1	false	0.7106847041090574	0.9499558268429797	0.0	binding
GO:0022408	16515	152	108	1	816	6	3	false	0.7109115068471057	0.9499558268429797	1.1645535559502557E-169	negative regulation of cell-cell adhesion
GO:0034599	16515	273	108	3	443	5	2	false	0.7111337596383953	0.9499558268429797	2.00136442996212E-127	cellular response to oxidative stress
GO:0060541	16515	185	108	1	4127	27	1	false	0.7112799172211712	0.9499558268429797	0.0	respiratory system development
GO:0045944	16515	497	108	2	1554	7	3	false	0.71153426610621	0.9499558268429797	0.0	positive regulation of transcription by RNA polymerase II
GO:0044419	16515	1871	108	12	13878	100	1	false	0.711643414057631	0.9499558268429797	0.0	interspecies interaction between organisms
GO:0090407	16515	624	108	3	4895	28	2	false	0.7117171680591388	0.9499558268429797	0.0	organophosphate biosynthetic process
GO:0030278	16515	183	108	1	2883	19	2	false	0.7135098875128358	0.9514884464977725	3.1252322802926416E-295	regulation of ossification
GO:0002250	16515	354	108	2	1668	11	1	false	0.7135329002498203	0.9514884464977725	0.0	adaptive immune response
GO:1903052	16515	115	108	1	889	9	4	false	0.7142924281341618	0.9520559666248225	4.9177779449436526E-148	positive regulation of proteolysis involved in cellular protein catabolic process
GO:2001141	16515	2128	108	14	3182	22	4	false	0.7148866330442124	0.952307631478723	0.0	regulation of RNA biosynthetic process
GO:0042107	16515	103	108	1	5250	63	1	false	0.7151492946320399	0.952307631478723	1.8061455012996403E-219	cytokine metabolic process
GO:0051656	16515	691	108	3	4820	25	2	false	0.7168912720346095	0.9535135309080827	0.0	establishment of organelle localization
GO:0004683	16515	31	108	1	817	32	1	false	0.7170328563007888	0.9535135309080827	7.699343568348879E-57	calmodulin-dependent protein kinase activity
GO:0051272	16515	495	108	3	5452	40	3	false	0.7173670027424905	0.9535135309080827	0.0	positive regulation of cellular component movement
GO:1902850	16515	132	108	1	1431	13	2	false	0.7173926775860531	0.9535135309080827	1.630679668845291E-190	microtubule cytoskeleton organization involved in mitosis
GO:0032259	16515	335	108	2	9406	70	1	false	0.7179817837875726	0.953851847892996	0.0	methylation
GO:0019318	16515	234	108	3	261	3	1	false	0.7196911196911031	0.9551977361476344	2.4693104577821646E-37	hexose metabolic process
GO:0046902	16515	68	108	1	251	4	3	false	0.7199672665730696	0.9551977361476344	3.7014361771684905E-63	regulation of mitochondrial membrane permeability
GO:0006836	16515	233	108	1	4702	25	1	false	0.7202671903804914	0.9551977361476344	0.0	neurotransmitter transport
GO:0045017	16515	227	108	1	4759	26	3	false	0.7203350167370796	0.9551977361476344	0.0	glycerolipid biosynthetic process
GO:0005737	16515	6076	108	39	11683	79	2	false	0.7206760401050979	0.9552056672894627	0.0	cytoplasm
GO:0007188	16515	179	108	1	248	1	4	false	0.7217741935484785	0.9553400212694015	3.677552451882899E-63	adenylate cyclase-modulating G protein-coupled receptor signaling pathway
GO:0006650	16515	322	108	1	446	1	2	false	0.7219730941703472	0.9553400212694015	7.689835624801014E-114	glycerophospholipid metabolic process
GO:0015318	16515	768	108	4	969	5	1	false	0.7221785309084539	0.9553400212694015	4.492427514227734E-214	inorganic molecular entity transmembrane transporter activity
GO:0001935	16515	120	108	1	346	3	1	false	0.7226134882551147	0.9553400212694015	2.2723773403779272E-96	endothelial cell proliferation
GO:0036230	16515	479	108	4	604	5	1	false	0.7232775123836599	0.9553400212694015	4.42232868641949E-133	granulocyte activation
GO:0005773	16515	3678	108	21	8452	52	2	false	0.7232936767759726	0.9553400212694015	0.0	vacuole
GO:0033157	16515	221	108	1	2007	11	4	false	0.7238171297624745	0.9553400212694015	2.0161035634574735E-301	regulation of intracellular protein transport
GO:0005740	16515	703	108	3	1492	7	2	false	0.723996863880612	0.9553400212694015	0.0	mitochondrial envelope
GO:0005902	16515	155	108	1	327	2	2	false	0.7240952327347722	0.9553400212694015	1.2890516633867567E-97	microvillus
GO:0007507	16515	522	108	3	3325	23	2	false	0.724227184249992	0.9553400212694015	0.0	heart development
GO:0032559	16515	114	108	1	503	5	2	false	0.7249824884628553	0.9553400212694015	2.890168774719114E-116	adenyl ribonucleotide binding
GO:0006325	16515	713	108	4	6509	44	2	false	0.7255379698964299	0.9553400212694015	0.0	chromatin organization
GO:0045732	16515	208	108	2	2261	27	4	false	0.7258998581930753	0.9553400212694015	9.025196788098255E-301	positive regulation of protein catabolic process
GO:0050871	16515	91	108	1	401	5	3	false	0.7259184174517797	0.9553400212694015	1.1406222983718309E-92	positive regulation of B cell activation
GO:0048667	16515	545	108	3	1154	7	2	false	0.7261334667308178	0.9553400212694015	0.0	cell morphogenesis involved in neuron differentiation
GO:0010770	16515	146	108	1	1658	14	4	false	0.7263302080113291	0.9553400212694015	7.382113359938497E-214	positive regulation of cell morphogenesis involved in differentiation
GO:0005635	16515	446	108	2	6747	38	3	false	0.7264739270824491	0.9553400212694015	0.0	nuclear envelope
GO:0005912	16515	159	108	1	453	3	1	false	0.7276140994639531	0.9554041132239732	8.127486957214048E-127	adherens junction
GO:0044706	16515	200	108	1	6112	39	2	false	0.7279158386251605	0.9554041132239732	0.0	multi-multicellular organism process
GO:0006412	16515	624	108	5	6770	65	5	false	0.727946798848748	0.9554041132239732	0.0	translation
GO:0048468	16515	1897	108	12	5006	35	3	false	0.7279594919448459	0.9554041132239732	0.0	cell development
GO:0016247	16515	115	108	1	1567	17	1	false	0.7281982244951575	0.9554041132239732	7.8680178024374E-178	channel regulator activity
GO:0060322	16515	701	108	4	4812	33	1	false	0.7292749400840504	0.9559902908977537	0.0	head development
GO:0032870	16515	641	108	4	2591	19	3	false	0.7293156375666834	0.9559902908977537	0.0	cellular response to hormone stimulus
GO:0061448	16515	243	108	1	1798	9	1	false	0.7301621523349308	0.9560418175674782	1.957689122807934E-308	connective tissue development
GO:0098562	16515	167	108	1	473	3	1	false	0.7301820719816441	0.9560418175674782	1.074544485943691E-132	cytoplasmic side of membrane
GO:0051216	16515	191	108	1	3164	21	3	false	0.7306810110546111	0.9560418175674782	1.836148975643E-312	cartilage development
GO:0032273	16515	130	108	1	368	3	3	false	0.730696289189595	0.9560418175674782	3.695835208890917E-103	positive regulation of protein polymerization
GO:0009895	16515	278	108	1	3950	18	3	false	0.7319456232058308	0.9572371430090933	0.0	negative regulation of catabolic process
GO:0012501	16515	1819	108	18	1921	19	1	false	0.7325898216502673	0.9572652177918758	1.7730777300949983E-172	programmed cell death
GO:0061245	16515	48	108	1	209	5	1	false	0.7326386198603553	0.9572652177918758	1.8699396249292114E-48	establishment or maintenance of bipolar cell polarity
GO:1902475	16515	44	108	1	60	1	2	false	0.7333333333333396	0.9575248949404231	6.684117746003525E-15	L-alpha-amino acid transmembrane transport
GO:0061387	16515	99	108	1	428	5	2	false	0.7335090742019938	0.9575248949404231	6.420608069451326E-100	regulation of extent of cell growth
GO:0048568	16515	399	108	2	3346	21	2	false	0.7338552553680782	0.9575383675306137	0.0	embryonic organ development
GO:0035578	16515	86	108	1	436	6	3	false	0.7346720540953475	0.9581656112652496	1.9662745947509626E-93	azurophil granule lumen
GO:0097696	16515	146	108	1	2604	23	1	false	0.7362943754793947	0.9589613673858196	1.5333747004121683E-243	receptor signaling pathway via STAT
GO:0042063	16515	251	108	1	1450	7	1	false	0.7364656728942945	0.9589613673858196	2.491742644619081E-289	gliogenesis
GO:0060348	16515	194	108	1	3162	21	2	false	0.7365799075841946	0.9589613673858196	5.70677614E-316	bone development
GO:0007249	16515	262	108	2	2488	24	2	false	0.736712285645561	0.9589613673858196	0.0	I-kappaB kinase/NF-kappaB signaling
GO:0071331	16515	120	108	2	181	3	2	false	0.7370392090290419	0.9589613673858196	9.337885233291021E-50	cellular response to hexose stimulus
GO:0048545	16515	358	108	2	1482	10	3	false	0.7373842764450228	0.9589613673858196	0.0	response to steroid hormone
GO:0043169	16515	1836	108	14	2941	24	1	false	0.7378801434674334	0.9589613673858196	0.0	cation binding
GO:0090090	16515	163	108	1	334	2	3	false	0.7386308464153171	0.9589613673858196	7.206565811716569E-100	negative regulation of canonical Wnt signaling pathway
GO:2000058	16515	146	108	1	622	5	2	false	0.7388264183218667	0.9589613673858196	1.6681977810803114E-146	regulation of ubiquitin-dependent protein catabolic process
GO:0006796	16515	2991	108	50	3009	50	1	false	0.7389845901920267	0.9589613673858196	1.6476590431454356E-47	phosphate-containing compound metabolic process
GO:0006939	16515	90	108	1	317	4	1	false	0.7390373907196555	0.9589613673858196	1.4724860305051214E-81	smooth muscle contraction
GO:0042277	16515	320	108	2	372	2	1	false	0.7396458278990871	0.9589613673858196	7.299619219983943E-65	peptide binding
GO:0099080	16515	1510	108	8	10934	68	1	false	0.7396548743884311	0.9589613673858196	0.0	supramolecular complex
GO:0045664	16515	602	108	2	1345	5	2	false	0.740594471411756	0.9594988480304059	0.0	regulation of neuron differentiation
GO:0008654	16515	240	108	1	4756	26	4	false	0.7407425340283842	0.9594988480304059	0.0	phospholipid biosynthetic process
GO:0019319	16515	85	108	1	235	3	2	false	0.7418336693288456	0.9596442695358451	3.021162266852177E-66	hexose biosynthetic process
GO:0015108	16515	92	108	1	124	1	2	false	0.7419354838709604	0.9596442695358451	2.1730559681863428E-30	chloride transmembrane transporter activity
GO:0000226	16515	727	108	4	1603	10	2	false	0.7420807747037652	0.9596442695358451	0.0	microtubule cytoskeleton organization
GO:0060389	16515	58	108	1	2016	46	2	false	0.7428940723022734	0.9596442695358451	1.1755773737343349E-113	pathway-restricted SMAD protein phosphorylation
GO:0007584	16515	191	108	1	3906	27	2	false	0.7429001610274776	0.9596442695358451	0.0	response to nutrient
GO:0040017	16515	513	108	3	5694	42	3	false	0.7431949097263397	0.9596442695358451	0.0	positive regulation of locomotion
GO:0070507	16515	182	108	1	1034	7	3	false	0.7432322594761636	0.9596442695358451	3.4720163717168425E-208	regulation of microtubule cytoskeleton organization
GO:0097447	16515	581	108	4	1166	9	3	false	0.7435475943194254	0.9596442695358451	0.0	dendritic tree
GO:0032886	16515	204	108	1	8500	56	2	false	0.7445850169906537	0.9604624966312172	0.0	regulation of microtubule-based process
GO:0030027	16515	192	108	1	1929	13	2	false	0.7452414989355803	0.9604624966312172	1.092492192813918E-270	lamellipodium
GO:2000113	16515	1054	108	6	3468	23	4	false	0.7452820467540131	0.9604624966312172	0.0	negative regulation of cellular macromolecule biosynthetic process
GO:0035239	16515	770	108	4	2445	15	2	false	0.7455291143615866	0.9604624966312172	0.0	tube morphogenesis
GO:0016050	16515	1460	108	9	4814	34	1	false	0.7466056608760321	0.9607889936120653	0.0	vesicle organization
GO:0030178	16515	193	108	1	1368	9	3	false	0.7466737325886103	0.9607889936120653	5.627415973182488E-241	negative regulation of Wnt signaling pathway
GO:0002221	16515	163	108	1	4610	38	1	false	0.7467935495771085	0.9607889936120653	2.384664512736396E-305	pattern recognition receptor signaling pathway
GO:0099500	16515	848	108	6	890	6	2	false	0.747602956204158	0.961132202563947	5.0133519213091185E-73	vesicle fusion to plasma membrane
GO:0043123	16515	179	108	2	996	14	3	false	0.7480767293193855	0.961132202563947	5.787881322211359E-203	positive regulation of I-kappaB kinase/NF-kappaB signaling
GO:0009607	16515	1277	108	9	7281	60	1	false	0.7484821105659472	0.961132202563947	0.0	response to biotic stimulus
GO:0051171	16515	4412	108	32	8635	67	2	false	0.7487699478317599	0.961132202563947	0.0	regulation of nitrogen compound metabolic process
GO:0006986	16515	179	108	3	197	3	1	false	0.7490130609057107	0.961132202563947	7.140022202382867E-26	response to unfolded protein
GO:0043122	16515	230	108	2	1791	20	2	false	0.7490830424753034	0.961132202563947	2.2667704893074058E-297	regulation of I-kappaB kinase/NF-kappaB signaling
GO:0120025	16515	1906	108	13	2390	17	2	false	0.75018084281517	0.9621077745686233	0.0	plasma membrane bounded cell projection
GO:0004930	16515	158	108	1	1105	9	2	false	0.7519635765540351	0.96381111125475	3.475997793772752E-196	G protein-coupled receptor activity
GO:0006109	16515	196	108	1	4889	34	2	false	0.7524023440872141	0.96381111125475	0.0	regulation of carbohydrate metabolic process
GO:1902679	16515	954	108	5	2613	16	5	false	0.7529982658302664	0.96381111125475	0.0	negative regulation of RNA biosynthetic process
GO:0051641	16515	2730	108	13	5875	31	1	false	0.7531811406823656	0.96381111125475	0.0	cellular localization
GO:0019787	16515	523	108	6	3955	55	2	false	0.7535868320972541	0.96381111125475	0.0	ubiquitin-like protein transferase activity
GO:0098802	16515	145	108	2	638	11	2	false	0.7540567242239206	0.96381111125475	8.324378856725115E-148	plasma membrane signaling receptor complex
GO:0002429	16515	336	108	3	369	3	2	false	0.7543802366111514	0.96381111125475	7.367798983439522E-48	immune response-activating cell surface receptor signaling pathway
GO:0048858	16515	618	108	3	1730	10	3	false	0.7544605232535265	0.96381111125475	0.0	cell projection morphogenesis
GO:0051093	16515	798	108	4	7314	46	3	false	0.754651273556994	0.96381111125475	0.0	negative regulation of developmental process
GO:1901888	16515	170	108	1	2388	19	3	false	0.7555327387305049	0.96381111125475	1.868729334857818E-265	regulation of cell junction assembly
GO:0045926	16515	212	108	1	4932	32	3	false	0.7559743482466204	0.96381111125475	0.0	negative regulation of growth
GO:0006812	16515	1064	108	5	1419	7	1	false	0.7564095544024247	0.96381111125475	0.0	cation transport
GO:0043933	16515	1711	108	10	6509	44	1	false	0.756699110807324	0.96381111125475	0.0	protein-containing complex subunit organization
GO:0019838	16515	155	108	1	5904	53	1	false	0.7574024437274476	0.96381111125475	1.0921056104367E-310	growth factor binding
GO:0048738	16515	191	108	1	642	4	2	false	0.757428641228741	0.96381111125475	5.453134911475516E-169	cardiac muscle tissue development
GO:1901701	16515	1030	108	6	3209	22	2	false	0.7581043881712195	0.96381111125475	0.0	cellular response to oxygen-containing compound
GO:0031346	16515	354	108	2	2059	15	3	false	0.758223122967729	0.96381111125475	0.0	positive regulation of cell projection organization
GO:0006816	16515	385	108	3	422	3	1	false	0.7588341907662505	0.96381111125475	5.107891220533675E-54	calcium ion transport
GO:1903522	16515	251	108	1	665	3	2	false	0.7593730004562285	0.96381111125475	1.1913641175900807E-190	regulation of blood circulation
GO:0019200	16515	45	108	1	1434	44	2	false	0.7594202941942028	0.96381111125475	2.1680896258691806E-86	carbohydrate kinase activity
GO:0051129	16515	622	108	3	8126	51	3	false	0.7599386193169508	0.96381111125475	0.0	negative regulation of cellular component organization
GO:0016235	16515	38	108	1	75	2	1	false	0.7599999999999933	0.96381111125475	2.901653959991586E-22	aggresome
GO:0016849	16515	212	108	1	416	2	1	false	0.7601251158482452	0.96381111125475	1.6319939215478577E-124	phosphorus-oxygen lyase activity
GO:0043297	16515	62	108	1	122	2	1	false	0.7601950955155118	0.96381111125475	2.6517475427186142E-36	apical junction assembly
GO:0008016	16515	216	108	1	284	1	2	false	0.7605633802817354	0.96381111125475	2.326441696944822E-67	regulation of heart contraction
GO:0014070	16515	845	108	5	2958	21	1	false	0.760575063901889	0.96381111125475	0.0	response to organic cyclic compound
GO:0002224	16515	124	108	1	163	1	1	false	0.7607361963190308	0.96381111125475	1.5327318637346516E-38	toll-like receptor signaling pathway
GO:0061134	16515	189	108	1	1819	13	4	false	0.7609746795631155	0.96381111125475	9.887549126770061E-263	peptidase regulator activity
GO:0015800	16515	54	108	1	106	2	1	false	0.7617250673854431	0.9643331115079478	1.624334562249779E-31	acidic amino acid transport
GO:0051962	16515	478	108	2	2932	16	4	false	0.7620728359453737	0.9643451643498715	0.0	positive regulation of nervous system development
GO:0051650	16515	503	108	3	897	6	3	false	0.7629543575958786	0.9650323307479369	2.696098455078724E-266	establishment of vesicle localization
GO:0001649	16515	205	108	1	3385	23	2	false	0.7634776838152083	0.9651200653030316	0.0	osteoblast differentiation
GO:0009582	16515	106	108	1	1163	15	2	false	0.7637007601976987	0.9651200653030316	1.7857066753533737E-153	detection of abiotic stimulus
GO:0044309	16515	195	108	1	1047	7	1	false	0.7647944939174356	0.9657311971144945	8.065948461731084E-218	neuron spine
GO:1901800	16515	100	108	1	469	6	3	false	0.7648618179882598	0.9657311971144945	6.3105236468578775E-105	positive regulation of proteasomal protein catabolic process
GO:0009605	16515	2447	108	18	7281	60	1	false	0.7654324038080496	0.9660238084359226	0.0	response to external stimulus
GO:0055065	16515	571	108	2	652	2	2	false	0.7668004862735963	0.967037513666266	1.1535948196394761E-105	metal ion homeostasis
GO:1990778	16515	300	108	1	2012	9	1	false	0.7669140015431173	0.967037513666266	0.0	protein localization to cell periphery
GO:0006936	16515	317	108	4	389	5	1	false	0.7681769734648268	0.9682018352556239	2.275965879320519E-80	muscle contraction
GO:0061025	16515	959	108	6	1951	14	1	false	0.7697818297811388	0.9688595025931696	0.0	membrane fusion
GO:0060429	16515	1111	108	5	1798	9	1	false	0.7702151202987461	0.9688595025931696	0.0	epithelium development
GO:1904951	16515	418	108	2	6251	41	3	false	0.7703533457259217	0.9688595025931696	0.0	positive regulation of establishment of protein localization
GO:0051606	16515	176	108	1	7281	60	1	false	0.7710433317185073	0.9688595025931696	0.0	detection of stimulus
GO:0043414	16515	284	108	2	6663	65	3	false	0.7719943830186664	0.9688595025931696	0.0	macromolecule methylation
GO:0019752	16515	923	108	3	1006	3	1	false	0.7721372366380423	0.9688595025931696	7.788489199683524E-124	carboxylic acid metabolic process
GO:0071214	16515	282	108	3	1117	15	2	false	0.7723310949077704	0.9688595025931696	2.9122699178312044E-273	cellular response to abiotic stimulus
GO:0060047	16515	250	108	1	478	2	2	false	0.7730059735270636	0.9688595025931696	5.823095349036605E-143	heart contraction
GO:0016241	16515	166	108	1	426	3	2	false	0.7736771349518788	0.9688595025931696	5.0666625691523116E-123	regulation of macroautophagy
GO:0032651	16515	65	108	1	84	1	2	false	0.773809523809545	0.9688595025931696	3.027198524172073E-19	regulation of interleukin-1 beta production
GO:0006665	16515	141	108	1	6173	64	2	false	0.7738352113842786	0.9688595025931696	3.296672600646408E-291	sphingolipid metabolic process
GO:0050794	16515	8239	108	56	12995	93	2	false	0.7740209558065786	0.9688595025931696	0.0	regulation of cellular process
GO:0005875	16515	218	108	1	5104	34	2	false	0.7744121440766418	0.9688595025931696	0.0	microtubule associated complex
GO:0007338	16515	103	108	1	133	1	1	false	0.774436090225608	0.9688595025931696	1.766169887383044E-30	single fertilization
GO:0007283	16515	448	108	5	858	11	2	false	0.7747055859883094	0.9688595025931696	4.429377058526753E-257	spermatogenesis
GO:0003723	16515	623	108	3	2455	15	1	false	0.7747724036631656	0.9688595025931696	0.0	RNA binding
GO:1903555	16515	139	108	1	634	6	2	false	0.7749955322178246	0.9688595025931696	3.9918380435098813E-144	regulation of tumor necrosis factor superfamily cytokine production
GO:0006066	16515	320	108	1	1883	8	2	false	0.7753309628377174	0.9688595025931696	0.0	alcohol metabolic process
GO:1905710	16515	59	108	1	76	1	1	false	0.7763157894736796	0.9688595025931696	2.61617503948766E-17	positive regulation of membrane permeability
GO:0048193	16515	665	108	3	2128	12	1	false	0.77673662405584	0.9688595025931696	0.0	Golgi vesicle transport
GO:0097729	16515	81	108	1	154	2	5	false	0.7769289533994401	0.9688595025931696	8.386975696031682E-46	9+2 motile cilium
GO:0010008	16515	454	108	2	2387	14	3	false	0.77719432630981	0.9688595025931696	0.0	endosome membrane
GO:0048585	16515	1457	108	9	8481	63	3	false	0.7776266448518748	0.9688595025931696	0.0	negative regulation of response to stimulus
GO:0098852	16515	344	108	2	390	2	1	false	0.7777470173358718	0.9688595025931696	5.6465436715168856E-61	lytic vacuole membrane
GO:0007204	16515	277	108	2	314	2	1	false	0.7778840479435204	0.9688595025931696	5.145288079630229E-49	positive regulation of cytosolic calcium ion concentration
GO:0003008	16515	1482	108	8	6028	39	1	false	0.77814931208036	0.9688595025931696	0.0	system process
GO:0007190	16515	120	108	1	2225	27	1	false	0.7782015661751551	0.9688595025931696	3.673503233736804E-202	activation of adenylate cyclase activity
GO:0072521	16515	511	108	3	8470	67	5	false	0.7782140515392347	0.9688595025931696	0.0	purine-containing compound metabolic process
GO:0031967	16515	1126	108	5	9029	51	3	false	0.7794459432252389	0.9699696133283091	0.0	organelle envelope
GO:0070925	16515	771	108	4	5515	37	2	false	0.7804887386989042	0.9708435401529563	0.0	organelle assembly
GO:0032434	16515	120	108	1	460	5	3	false	0.7810991460310523	0.9710680488753878	5.120934338880966E-114	regulation of proteasomal ubiquitin-dependent protein catabolic process
GO:0031399	16515	1687	108	21	4320	60	2	false	0.7813504398878076	0.9710680488753878	0.0	regulation of protein modification process
GO:0065007	16515	9584	108	66	13878	100	1	false	0.7817292478221183	0.9711155056822917	0.0	biological regulation
GO:0061629	16515	274	108	1	350	1	1	false	0.7828571428572448	0.9720454774178174	5.604212205537044E-79	RNA polymerase II-specific DNA-binding transcription factor binding
GO:0007219	16515	167	108	1	2604	23	1	false	0.7837153092846729	0.9720454774178174	1.341951331543353E-268	Notch signaling pathway
GO:0036064	16515	125	108	1	1130	13	2	false	0.7840361889861407	0.9720454774178174	5.42481356598006E-170	ciliary basal body
GO:0043233	16515	3948	108	21	9283	55	2	false	0.7846076924847657	0.9720454774178174	0.0	organelle lumen
GO:0006304	16515	115	108	1	4425	58	2	false	0.7850464764032064	0.9720454774178174	6.840373001009916E-231	DNA modification
GO:0002263	16515	642	108	4	2060	16	3	false	0.7855368112149932	0.9720454774178174	0.0	cell activation involved in immune response
GO:0032648	16515	47	108	1	118	3	2	false	0.78586896252004	0.9720454774178174	4.6953210733755704E-34	regulation of interferon-beta production
GO:0043292	16515	225	108	1	8742	59	3	false	0.7863912071994437	0.9720454774178174	0.0	contractile fiber
GO:0071453	16515	212	108	1	3001	21	2	false	0.7864439653120272	0.9720454774178174	0.0	cellular response to oxygen levels
GO:0009987	16515	12841	108	91	13878	100	1	false	0.7871650299802028	0.9720454774178174	0.0	cellular process
GO:0003013	16515	478	108	2	1482	8	1	false	0.7873804732758622	0.9720454774178174	0.0	circulatory system process
GO:0071241	16515	198	108	1	3051	23	2	false	0.7875494592265297	0.9720454774178174	1.642565E-317	cellular response to inorganic substance
GO:0030003	16515	577	108	2	650	2	2	false	0.787844020386152	0.9720454774178174	1.3574272566703099E-98	cellular cation homeostasis
GO:0030317	16515	78	108	1	99	1	2	false	0.7878787878787894	0.9720454774178174	6.19941773123098E-22	flagellated sperm motility
GO:0062023	16515	353	108	1	448	1	1	false	0.7879464285715161	0.9720454774178174	6.490318583199214E-100	collagen-containing extracellular matrix
GO:0051640	16515	807	108	3	2730	13	1	false	0.7884130359763859	0.9720454774178174	0.0	organelle localization
GO:0009144	16515	175	108	2	197	2	1	false	0.7886149383610703	0.9720454774178174	1.262891868583971E-29	purine nucleoside triphosphate metabolic process
GO:0009199	16515	175	108	2	197	2	1	false	0.7886149383610703	0.9720454774178174	1.262891868583971E-29	ribonucleoside triphosphate metabolic process
GO:0006352	16515	233	108	1	2371	15	2	false	0.7891191451855231	0.9722466218340217	0.0	DNA-templated transcription, initiation
GO:0051607	16515	226	108	1	1570	10	3	false	0.7896736015426351	0.9725094764570422	3.777705493445658E-280	defense response to virus
GO:0042391	16515	375	108	2	3583	27	1	false	0.7910489787298185	0.972753701143339	0.0	regulation of membrane potential
GO:0007169	16515	663	108	7	947	11	1	false	0.7911002939217464	0.972753701143339	2.243481396692591E-250	transmembrane receptor protein tyrosine kinase signaling pathway
GO:0003729	16515	253	108	1	623	3	1	false	0.7912118349997774	0.972753701143339	5.568862532860065E-182	mRNA binding
GO:0042026	16515	36	108	2	213	16	1	false	0.7913372339762741	0.972753701143339	1.2923510526934796E-41	protein refolding
GO:0070663	16515	203	108	1	1400	10	2	false	0.7923738407373988	0.972753701143339	6.920659138241519E-251	regulation of leukocyte proliferation
GO:0010970	16515	435	108	3	470	3	2	false	0.7924106961105402	0.972753701143339	1.1339005228704009E-53	transport along microtubule
GO:1903507	16515	954	108	5	2359	15	3	false	0.7936152723583023	0.972753701143339	0.0	negative regulation of nucleic acid-templated transcription
GO:0071396	16515	543	108	3	2592	19	2	false	0.7937297668624753	0.972753701143339	0.0	cellular response to lipid
GO:0009201	16515	164	108	2	184	2	2	false	0.7938940365882432	0.972753701143339	3.588912748870643E-27	ribonucleoside triphosphate biosynthetic process
GO:1990904	16515	673	108	3	4639	28	1	false	0.7942920763236443	0.972753701143339	0.0	ribonucleoprotein complex
GO:0007626	16515	172	108	1	528	4	1	false	0.7944740174315141	0.972753701143339	5.103719227809163E-144	locomotory behavior
GO:0098978	16515	331	108	1	1222	5	1	false	0.7945489511051156	0.972753701143339	3.922962351009685E-309	glutamatergic synapse
GO:0032561	16515	386	108	3	492	4	2	false	0.7956118797857903	0.972753701143339	1.0416129082549764E-110	guanyl ribonucleotide binding
GO:0010324	16515	545	108	3	1951	14	1	false	0.7961480733266115	0.972753701143339	0.0	membrane invagination
GO:0055080	16515	640	108	2	717	2	1	false	0.7966153198849757	0.972753701143339	1.3362150715858248E-105	cation homeostasis
GO:0005244	16515	220	108	1	807	5	2	false	0.7973265154753247	0.972753701143339	1.5065292345287959E-204	voltage-gated ion channel activity
GO:0006886	16515	1362	108	6	2870	15	3	false	0.7983765949756966	0.972753701143339	0.0	intracellular protein transport
GO:0022603	16515	970	108	5	3247	21	2	false	0.7989848335261207	0.972753701143339	0.0	regulation of anatomical structure morphogenesis
GO:0021537	16515	228	108	1	4812	33	2	false	0.7995779514913675	0.972753701143339	0.0	telencephalon development
GO:0033218	16515	372	108	2	9221	73	1	false	0.7998310645763088	0.972753701143339	0.0	amide binding
GO:0055085	16515	1399	108	6	4702	25	1	false	0.7998454731363012	0.972753701143339	0.0	transmembrane transport
GO:0071383	16515	230	108	1	1123	7	4	false	0.7999212069570718	0.972753701143339	1.8266029166835424E-246	cellular response to steroid hormone stimulus
GO:0007621	16515	4	108	1	5	1	1	false	0.7999999999999997	0.972753701143339	0.19999999999999998	negative regulation of female receptivity
GO:0032608	16515	49	108	1	119	3	1	false	0.8000869187309793	0.972753701143339	1.3070653526547366E-34	interferon-beta production
GO:0035295	16515	939	108	5	4812	33	2	false	0.8002808090899947	0.972753701143339	0.0	tube development
GO:0022890	16515	616	108	3	782	4	2	false	0.8004334861171557	0.972753701143339	7.754286867836614E-175	inorganic cation transmembrane transporter activity
GO:0000079	16515	94	108	2	507	15	3	false	0.8006205311668415	0.972753701143339	5.80604444445702E-105	regulation of cyclin-dependent protein serine/threonine kinase activity
GO:0031398	16515	111	108	1	819	11	3	false	0.8006446760784893	0.972753701143339	1.8422163120103886E-140	positive regulation of protein ubiquitination
GO:0007162	16515	242	108	1	4783	31	3	false	0.8010587746683866	0.972753701143339	0.0	negative regulation of cell adhesion
GO:0022843	16515	180	108	1	433	3	2	false	0.8015066917440905	0.972753701143339	5.618063995979368E-127	voltage-gated cation channel activity
GO:0033044	16515	319	108	2	1919	17	2	false	0.801679941632031	0.972753701143339	0.0	regulation of chromosome organization
GO:0071706	16515	141	108	1	686	7	1	false	0.8018279434476572	0.972753701143339	1.2068443399567909E-150	tumor necrosis factor superfamily cytokine production
GO:0034330	16515	618	108	3	6509	44	1	false	0.8021068593544964	0.972753701143339	0.0	cell junction organization
GO:0009150	16515	460	108	3	495	3	2	false	0.8021524754741619	0.972753701143339	1.728424826458533E-54	purine ribonucleotide metabolic process
GO:0005886	16515	5537	108	35	6400	42	2	false	0.8025953673802457	0.972753701143339	0.0	plasma membrane
GO:0019884	16515	175	108	1	218	1	1	false	0.8027522935779051	0.972753701143339	1.433124354985921E-46	antigen processing and presentation of exogenous antigen
GO:0031625	16515	285	108	4	301	4	1	false	0.8028299046723173	0.972753701143339	6.914283224319179E-27	ubiquitin protein ligase binding
GO:1902903	16515	333	108	2	2441	21	2	false	0.802837411010269	0.972753701143339	0.0	regulation of supramolecular fiber organization
GO:0019888	16515	74	108	1	223	4	3	false	0.8033719907104	0.9728359494156572	5.0423496698682104E-61	protein phosphatase regulator activity
GO:0019882	16515	218	108	1	2527	18	1	false	0.8040064448239761	0.9728359494156572	1.245E-321	antigen processing and presentation
GO:0008286	16515	134	108	1	730	8	2	false	0.8042899226995468	0.9728359494156572	1.870730215662838E-150	insulin receptor signaling pathway
GO:0030335	16515	468	108	3	1330	11	3	false	0.8045743015260725	0.9728359494156572	0.0	positive regulation of cell migration
GO:0060285	16515	99	108	1	123	1	2	false	0.8048780487804866	0.9728359494156572	4.767219679527044E-26	cilium-dependent cell motility
GO:0006869	16515	277	108	1	2518	14	2	false	0.8052585457257304	0.9728359494156572	0.0	lipid transport
GO:1903322	16515	127	108	1	2016	25	3	false	0.805394974374918	0.9728359494156572	3.7109557057516777E-205	positive regulation of protein modification by small protein conjugation or removal
GO:0050839	16515	471	108	3	5904	53	1	false	0.8066794520129015	0.9728359494156572	0.0	cell adhesion molecule binding
GO:0060401	16515	162	108	1	385	3	1	false	0.8067767496864549	0.9728359494156572	3.950000535518077E-113	cytosolic calcium ion transport
GO:0004721	16515	263	108	3	3180	51	3	false	0.8068192257467692	0.9728359494156572	0.0	phosphoprotein phosphatase activity
GO:0055002	16515	141	108	1	252	2	2	false	0.8069626256876312	0.9728359494156572	1.6364738401455845E-74	striated muscle cell development
GO:0018108	16515	354	108	7	1849	46	2	false	0.8070000071441702	0.9728359494156572	0.0	peptidyl-tyrosine phosphorylation
GO:0005739	16515	1076	108	5	8452	52	2	false	0.8090818647210463	0.9739719590342731	0.0	mitochondrion
GO:0035967	16515	158	108	1	3628	37	3	false	0.8090823548361941	0.9739719590342731	2.224284622106452E-281	cellular response to topologically incorrect protein
GO:0042129	16515	146	108	1	345	3	3	false	0.8093166227923252	0.9739719590342731	1.9133725992856366E-101	regulation of T cell proliferation
GO:0005975	16515	557	108	3	8996	69	2	false	0.8093948655922967	0.9739719590342731	0.0	carbohydrate metabolic process
GO:0032991	16515	4639	108	28	11845	80	1	false	0.8101662185058434	0.9739719590342731	0.0	protein-containing complex
GO:0006479	16515	160	108	1	284	2	2	false	0.8102324192504688	0.9739719590342731	6.647675853046176E-84	protein methylation
GO:0007623	16515	183	108	2	254	3	1	false	0.8103337379267961	0.9739719590342731	7.838283481832857E-65	circadian rhythm
GO:0005525	16515	360	108	3	386	3	3	false	0.8107756880426291	0.9740924933036391	5.349837600433E-41	GTP binding
GO:0017137	16515	155	108	1	364	3	1	false	0.8118676903209097	0.9742071119309174	3.508882523150962E-107	Rab GTPase binding
GO:0072659	16515	252	108	1	591	3	2	false	0.8119854272900763	0.9742071119309174	2.2999490613522534E-174	protein localization to plasma membrane
GO:0009653	16515	2361	108	14	5265	36	2	false	0.812522640733131	0.9742071119309174	0.0	anatomical structure morphogenesis
GO:2000147	16515	486	108	3	1475	12	4	false	0.8125276111182229	0.9742071119309174	0.0	positive regulation of cell motility
GO:0031347	16515	579	108	4	1998	18	2	false	0.8125796254548304	0.9742071119309174	0.0	regulation of defense response
GO:0098984	16515	348	108	1	1222	5	1	false	0.8134557467901657	0.9746627240160889	3.52185E-316	neuron to neuron synapse
GO:0010038	16515	330	108	4	502	7	1	false	0.8136433823775138	0.9746627240160889	1.964419696631626E-139	response to metal ion
GO:0009206	16515	158	108	2	175	2	3	false	0.8146469622332054	0.9754550564161566	5.862295372524647E-24	purine ribonucleoside triphosphate biosynthetic process
GO:0009566	16515	133	108	1	1253	15	2	false	0.8160723970168657	0.9767516389148128	1.9984185752954108E-183	fertilization
GO:0044728	16515	94	108	1	115	1	1	false	0.8173913043478114	0.9779196847232942	1.8992404090440877E-23	DNA methylation or demethylation
GO:0005509	16515	635	108	4	1729	14	1	false	0.818111797847688	0.9783711139529189	0.0	calcium ion binding
GO:0050900	16515	399	108	2	3206	24	2	false	0.8194072734664501	0.9790072079700671	0.0	leukocyte migration
GO:2001236	16515	150	108	1	432	4	2	false	0.8197684166227437	0.9790072079700671	1.777308675581274E-120	regulation of extrinsic apoptotic signaling pathway
GO:0048731	16515	4127	108	27	4812	33	2	false	0.8199501122003072	0.9790072079700671	0.0	system development
GO:0060538	16515	155	108	1	357	3	1	false	0.8200172615336795	0.9790072079700671	1.7813338969731313E-105	skeletal muscle organ development
GO:0030054	16515	1821	108	9	10934	68	1	false	0.8206595200113005	0.9793638725626695	0.0	cell junction
GO:0045165	16515	233	108	1	3513	25	2	false	0.8212504215916404	0.9796589757145467	0.0	cell fate commitment
GO:0019898	16515	273	108	1	10934	68	2	false	0.8217798818297135	0.9798298263713988	0.0	extrinsic component of membrane
GO:0006900	16515	613	108	3	2654	18	3	false	0.8220810047984517	0.9798298263713988	0.0	vesicle budding from membrane
GO:0007399	16515	1971	108	11	4127	27	1	false	0.8224519211291704	0.9798622762805119	0.0	nervous system development
GO:0050776	16515	807	108	5	4478	37	3	false	0.822823571852926	0.9798955736644495	0.0	regulation of immune response
GO:0098771	16515	651	108	2	717	2	1	false	0.8242560949956604	0.981191702226567	4.095764458482241E-95	inorganic ion homeostasis
GO:0006470	16515	298	108	3	3885	57	2	false	0.8248715704205445	0.9812827778611447	0.0	protein dephosphorylation
GO:0071840	16515	6683	108	44	13878	100	1	false	0.8250589470791305	0.9812827778611447	0.0	cellular component organization or biogenesis
GO:0008144	16515	217	108	1	9221	73	1	false	0.8254194100795051	0.9812827778611447	0.0	drug binding
GO:0090305	16515	320	108	1	3833	20	1	false	0.825892027047676	0.9812827778611447	0.0	nucleic acid phosphodiester bond hydrolysis
GO:0042098	16515	167	108	1	473	4	2	false	0.826053548532707	0.9812827778611447	1.074544485943691E-132	T cell proliferation
GO:0099081	16515	1229	108	6	1510	8	1	false	0.8271823994964339	0.9819306883857617	2.9472324095E-314	supramolecular polymer
GO:0006955	16515	1668	108	11	7504	61	2	false	0.8272877984926692	0.9819306883857617	0.0	immune response
GO:0032838	16515	243	108	1	1927	13	2	false	0.8276400478801473	0.9819399819002498	2.871508E-316	plasma membrane bounded cell projection cytoplasm
GO:1903039	16515	206	108	2	340	4	3	false	0.8288769446895932	0.9829984065349542	2.187934877513681E-98	positive regulation of leukocyte cell-cell adhesion
GO:0017124	16515	127	108	1	644	8	1	false	0.8293296205672429	0.9831262986433303	3.4576232361850235E-138	SH3 domain binding
GO:0008542	16515	42	108	1	72	2	2	false	0.8298122065727659	0.9832895265747945	6.08614660219243E-21	visual learning
GO:0045931	16515	139	108	1	1094	13	3	false	0.8308489783679235	0.9837819185645271	3.4568646433256212E-180	positive regulation of mitotic cell cycle
GO:0009755	16515	209	108	1	4706	39	2	false	0.8312003162216616	0.9837819185645271	0.0	hormone-mediated signaling pathway
GO:0071902	16515	321	108	9	985	34	3	false	0.8312911181639492	0.9837819185645271	3.4663462726121185E-269	positive regulation of protein serine/threonine kinase activity
GO:0044257	16515	735	108	7	4887	61	3	false	0.8321523639680973	0.9837819185645271	0.0	cellular protein catabolic process
GO:0080090	16515	4581	108	32	8908	69	2	false	0.832296048756158	0.9837819185645271	0.0	regulation of primary metabolic process
GO:0046651	16515	245	108	2	624	7	2	false	0.8330185859851968	0.9837819185645271	8.716713734820697E-181	lymphocyte proliferation
GO:0061077	16515	55	108	3	213	16	1	false	0.8330581204635141	0.9837819185645271	2.3336692851358936E-52	chaperone-mediated protein folding
GO:0071495	16515	1268	108	7	1513	9	1	false	0.8332518349333954	0.9837819185645271	3.6313787365830666E-290	cellular response to endogenous stimulus
GO:0061624	16515	5	108	1	6	1	4	false	0.8333333333333331	0.9837819185645271	0.1666666666666666	fructose catabolic process to hydroxyacetone phosphate and glyceraldehyde-3-phosphate
GO:0072080	16515	81	108	1	97	1	2	false	0.8350515463917388	0.985402300812437	1.260927018693677E-18	nephron tubule development
GO:0050727	16515	291	108	1	1122	6	3	false	0.8357111895796236	0.9854507107851784	4.521695065141963E-278	regulation of inflammatory response
GO:0007276	16515	580	108	6	773	9	2	false	0.8360978705584045	0.9854507107851784	6.572703527412539E-188	gamete generation
GO:0030246	16515	225	108	1	9221	73	1	false	0.8364307223324896	0.9854507107851784	0.0	carbohydrate binding
GO:0048666	16515	1027	108	5	1990	12	2	false	0.8364751736584116	0.9854507107851784	0.0	neuron development
GO:0060284	16515	839	108	4	2508	16	2	false	0.8373558341892626	0.9859908666566861	0.0	regulation of cell development
GO:0005694	16515	1624	108	9	4526	31	1	false	0.8377447770299258	0.9859908666566861	0.0	chromosome
GO:0042742	16515	217	108	1	1189	9	2	false	0.8380397507573394	0.9859908666566861	1.4317994561909391E-244	defense response to bacterium
GO:1903047	16515	993	108	11	1438	18	2	false	0.8394236447415455	0.9859908666566861	0.0	mitotic cell cycle process
GO:0048638	16515	284	108	1	2635	16	3	false	0.8396189762160157	0.9859908666566861	0.0	regulation of developmental growth
GO:0071216	16515	205	108	1	6282	55	2	false	0.8400301885922487	0.9859908666566861	0.0	cellular response to biotic stimulus
GO:0010256	16515	473	108	2	6509	44	1	false	0.8400661036270706	0.9859908666566861	0.0	endomembrane system organization
GO:0035108	16515	142	108	1	169	1	2	false	0.8402366863904923	0.9859908666566861	6.874912312685913E-32	limb morphogenesis
GO:0035794	16515	58	108	1	69	1	2	false	0.8405797101449136	0.9859908666566861	5.48302605632381E-13	positive regulation of mitochondrial membrane permeability
GO:0030055	16515	406	108	2	776	5	1	false	0.8409522212471211	0.9859908666566861	2.0238350356373618E-232	cell-substrate junction
GO:0032501	16515	6028	108	39	13878	100	1	false	0.841189236529808	0.9859908666566861	0.0	multicellular organismal process
GO:0072009	16515	93	108	1	155	2	2	false	0.8415584415584052	0.9859908666566861	7.601276599009071E-45	nephron epithelium development
GO:0140110	16515	1582	108	10	11969	97	1	false	0.8417073954387665	0.9859908666566861	0.0	transcription regulator activity
GO:0043632	16515	602	108	3	1103	7	1	false	0.8422923375846273	0.9859908666566861	0.0	modification-dependent macromolecule catabolic process
GO:0031975	16515	1126	108	5	10934	68	1	false	0.8427187907962844	0.9859908666566861	0.0	envelope
GO:1990782	16515	86	108	1	700	14	1	false	0.8433370524487824	0.9859908666566861	1.1801061419983405E-112	protein tyrosine kinase binding
GO:0032386	16515	319	108	1	3092	17	3	false	0.8437317484068727	0.9859908666566861	0.0	regulation of intracellular transport
GO:0032271	16515	210	108	1	456	3	2	false	0.8438798623126581	0.9859908666566861	5.950381232648574E-136	regulation of protein polymerization
GO:0048002	16515	184	108	1	218	1	1	false	0.8440366972476243	0.9859908666566861	1.3878807685550404E-40	antigen processing and presentation of peptide antigen
GO:0099568	16515	282	108	1	6076	39	1	false	0.84423163700268	0.9859908666566861	0.0	cytoplasmic region
GO:0019933	16515	217	108	1	257	1	1	false	0.8443579766537549	0.9859908666566861	8.04754023007651E-48	cAMP-mediated signaling
GO:0098793	16515	525	108	2	10934	68	2	false	0.8448318677784967	0.9859908666566861	0.0	presynapse
GO:0034702	16515	228	108	2	248	2	1	false	0.8449131513647928	0.9859908666566861	6.900759791040244E-30	ion channel complex
GO:0017157	16515	194	108	1	1457	13	3	false	0.8452338400943322	0.9859908666566861	1.809478783869977E-247	regulation of exocytosis
GO:0042886	16515	1950	108	11	2183	13	1	false	0.845913101283214	0.9863796530709378	3.676E-321	amide transport
GO:2001234	16515	216	108	1	1845	15	4	false	0.8466883952184593	0.9868800550972313	1.728233197303691E-288	negative regulation of apoptotic signaling pathway
GO:0031974	16515	3948	108	21	10934	68	1	false	0.8478787197078186	0.9878636002807483	0.0	membrane-enclosed lumen
GO:0030855	16515	625	108	3	3506	25	2	false	0.8492697675853733	0.9883735766014998	0.0	epithelial cell differentiation
GO:0042623	16515	289	108	3	525	7	1	false	0.8493143880241435	0.9883735766014998	3.7948954952805876E-156	ATPase activity, coupled
GO:0060562	16515	298	108	1	946	5	2	false	0.8499279373169495	0.9883735766014998	3.7862954905498384E-255	epithelial tube morphogenesis
GO:1902476	16515	97	108	1	114	1	2	false	0.8508771929824794	0.9883735766014998	1.3451445563738157E-20	chloride transmembrane transport
GO:0017016	16515	364	108	3	384	3	1	false	0.8513795572294051	0.9883735766014998	8.281671582729904E-34	Ras GTPase binding
GO:0018393	16515	145	108	2	157	2	2	false	0.8525232729054221	0.9883735766014998	3.2865397917230286E-18	internal peptidyl-lysine acetylation
GO:0098655	16515	854	108	4	1249	7	2	false	0.8525469976304483	0.9883735766014998	0.0	cation transmembrane transport
GO:0036156	16515	81	108	1	95	1	1	false	0.8526315789473385	0.9883735766014998	4.892396832531567E-17	inner dynein arm
GO:0090068	16515	259	108	2	1471	18	3	false	0.8532467166827911	0.9883735766014998	1.8005381630328997E-296	positive regulation of cell cycle process
GO:0044092	16515	1033	108	6	11969	97	2	false	0.8534417660590536	0.9883735766014998	0.0	negative regulation of molecular function
GO:0010629	16515	1372	108	6	4323	25	3	false	0.8537860544013147	0.9883735766014998	0.0	negative regulation of gene expression
GO:0043231	16515	7335	108	39	9029	51	2	false	0.8538052430037801	0.9883735766014998	0.0	intracellular membrane-bounded organelle
GO:0140098	16515	321	108	2	6357	66	1	false	0.8538531579267443	0.9883735766014998	0.0	catalytic activity, acting on RNA
GO:0007051	16515	163	108	1	1787	20	2	false	0.8539306474190016	0.9883735766014998	3.2835767599035126E-236	spindle organization
GO:0019725	16515	841	108	4	12869	91	3	false	0.853940567503328	0.9883735766014998	0.0	cellular homeostasis
GO:0031301	16515	317	108	2	775	7	2	false	0.8540261845170518	0.9883735766014998	6.900865278479719E-227	integral component of organelle membrane
GO:0001216	16515	400	108	2	1325	10	2	false	0.8546016746554215	0.9883735766014998	0.0	DNA-binding transcription activator activity
GO:0007600	16515	388	108	1	817	3	1	false	0.8557023985530253	0.9883735766014998	1.1461051024118381E-244	sensory perception
GO:0007420	16515	659	108	3	3235	22	3	false	0.8560306825269357	0.9883735766014998	0.0	brain development
GO:0007088	16515	149	108	1	1155	14	4	false	0.8570733593813946	0.9883735766014998	3.909033707654409E-192	regulation of mitotic nuclear division
GO:0070830	16515	54	108	1	63	1	2	false	0.857142857142849	0.9883735766014998	4.2251694517571955E-11	bicellular tight junction assembly
GO:0046881	16515	6	108	1	7	1	3	false	0.8571428571428573	0.9883735766014998	0.14285714285714285	positive regulation of follicle-stimulating hormone secretion
GO:0006937	16515	141	108	1	367	4	2	false	0.8576680363994612	0.9883735766014998	1.6021214252982904E-105	regulation of muscle contraction
GO:0006954	16515	627	108	3	1379	9	1	false	0.8578197197376871	0.9883735766014998	0.0	inflammatory response
GO:0050778	16515	585	108	3	2983	23	4	false	0.8580145581066687	0.9883735766014998	0.0	positive regulation of immune response
GO:0030154	16515	3328	108	23	3513	25	1	false	0.8583302415690403	0.9883735766014998	6.4067112836E-314	cell differentiation
GO:0000209	16515	309	108	3	807	11	1	false	0.8584158723830206	0.9883735766014998	2.0409498993751335E-232	protein polyubiquitination
GO:0030111	16515	337	108	2	2966	29	2	false	0.8585311761779538	0.9883735766014998	0.0	regulation of Wnt signaling pathway
GO:0042175	16515	976	108	4	6329	38	2	false	0.8588578965677206	0.9883735766014998	0.0	nuclear outer membrane-endoplasmic reticulum membrane network
GO:0030326	16515	122	108	1	142	1	2	false	0.8591549295774618	0.9883735766014998	8.913457936657655E-25	embryonic limb morphogenesis
GO:0045935	16515	1094	108	5	5450	35	4	false	0.8596771622069572	0.9883735766014998	0.0	positive regulation of nucleobase-containing compound metabolic process
GO:0051170	16515	159	108	1	332	3	1	false	0.8596893478885319	0.9883735766014998	3.5062681746907363E-99	import into nucleus
GO:0009968	16515	1148	108	7	4789	39	5	false	0.8599550723536775	0.9883735766014998	0.0	negative regulation of signal transduction
GO:0045930	16515	292	108	2	1209	13	3	false	0.8601034175897302	0.9883735766014998	2.0089172297152493E-289	negative regulation of mitotic cell cycle
GO:0045202	16515	1222	108	5	1821	9	1	false	0.8623780961257396	0.9905882159768267	0.0	synapse
GO:0043226	16515	9283	108	55	10934	68	1	false	0.8629040567534043	0.9907931799452098	0.0	organelle
GO:0016788	16515	1001	108	4	3358	19	1	false	0.8637166564940331	0.9913269676588118	0.0	hydrolase activity, acting on ester bonds
GO:0043583	16515	193	108	1	491	4	1	false	0.8653891126380857	0.9928468250024879	3.480694703029487E-142	ear development
GO:0002274	16515	604	108	5	1132	12	1	false	0.8657578009032623	0.9928702696601772	0.0	myeloid leukocyte activation
GO:0043161	16515	403	108	3	635	6	2	false	0.8662778067096036	0.993067160003651	2.8386962439804797E-180	proteasome-mediated ubiquitin-dependent protein catabolic process
GO:0008285	16515	631	108	3	4571	34	3	false	0.8675246616382449	0.9940967887181014	0.0	negative regulation of cell population proliferation
GO:0019220	16515	1639	108	24	2991	50	2	false	0.867918449363673	0.9941484528468589	0.0	regulation of phosphate metabolic process
GO:0098805	16515	1574	108	7	6329	38	1	false	0.8687872616201762	0.99474396902776	0.0	whole membrane
GO:0097014	16515	161	108	1	719	8	2	false	0.8698861727214677	0.9955171398001976	2.4014397918002467E-165	ciliary plasm
GO:0000902	16515	960	108	6	1057	7	1	false	0.8708351143580886	0.9955171398001976	4.187268842637695E-140	cell morphogenesis
GO:0008324	16515	645	108	3	1009	6	2	false	0.8712276909766299	0.9955171398001976	1.156984187614412E-285	cation transmembrane transporter activity
GO:0009205	16515	169	108	2	181	2	2	false	0.8714548802946759	0.9955171398001976	5.623672715992467E-19	purine ribonucleoside triphosphate metabolic process
GO:0098687	16515	324	108	1	10934	68	2	false	0.8715024856558986	0.9955171398001976	0.0	chromosomal region
GO:0030135	16515	274	108	1	2016	14	1	false	0.8715576222172197	0.9955171398001976	0.0	coated vesicle
GO:0098660	16515	820	108	4	1054	6	1	false	0.8728396935532413	0.9962964433886817	1.5108267658204105E-241	inorganic ion transmembrane transport
GO:1901987	16515	426	108	3	830	8	2	false	0.8733409629585432	0.9962964433886817	6.750273269018629E-249	regulation of cell cycle phase transition
GO:0050663	16515	199	108	1	1164	11	3	false	0.8740907515904033	0.9962964433886817	1.9025777468356598E-230	cytokine secretion
GO:0007015	16515	385	108	3	825	9	2	false	0.8741176297917167	0.9962964433886817	1.0057800375768117E-246	actin filament organization
GO:0030217	16515	212	108	2	498	7	2	false	0.8742354909336267	0.9962964433886817	8.428030331917268E-147	T cell differentiation
GO:0031344	16515	627	108	3	2838	21	2	false	0.8749014588209714	0.9962964433886817	0.0	regulation of cell projection organization
GO:0001819	16515	412	108	2	1759	14	3	false	0.8750499267738504	0.9962964433886817	0.0	positive regulation of cytokine production
GO:0031406	16515	249	108	1	1448	11	2	false	0.8755162481340313	0.9962964433886817	8.343069137015109E-288	carboxylic acid binding
GO:0034765	16515	368	108	1	1256	6	3	false	0.8757252393097403	0.9962964433886817	0.0	regulation of ion transmembrane transport
GO:0044262	16515	264	108	1	8902	69	2	false	0.8757344395412263	0.9962964433886817	0.0	cellular carbohydrate metabolic process
GO:0042060	16515	505	108	3	602	4	1	false	0.8762557286171035	0.9964213282926747	8.253237307151272E-115	wound healing
GO:0030301	16515	71	108	1	81	1	1	false	0.8765432098765444	0.9964213282926747	5.323701246358411E-13	cholesterol transport
GO:0099572	16515	345	108	1	9401	56	2	false	0.8775465491040242	0.9970296591412385	0.0	postsynaptic specialization
GO:0051817	16515	79	108	1	90	1	1	false	0.8777777777778004	0.9970296591412385	2.403574918861468E-14	modulation of process of other organism involved in symbiotic interaction
GO:0006259	16515	942	108	6	7103	65	2	false	0.8782671691770626	0.9970683123610296	0.0	DNA metabolic process
GO:0007059	16515	293	108	1	12841	91	1	false	0.8785112594356037	0.9970683123610296	0.0	chromosome segregation
GO:0043177	16515	259	108	1	1120	8	1	false	0.8789407097557697	0.9971587598542377	3.2132812755151765E-262	organic acid binding
GO:0005623	16515	1465	108	7	11845	80	1	false	0.8803464952667279	0.9978065648167174	0.0	cell
GO:0004860	16515	60	108	1	1178	40	4	false	0.880858207457717	0.9978065648167174	2.0667021292452102E-102	protein kinase inhibitor activity
GO:0032611	16515	74	108	1	84	1	1	false	0.8809523809523996	0.9978065648167174	3.621842172809028E-13	interleukin-1 beta production
GO:0030163	16515	878	108	7	5628	63	3	false	0.8812193783737133	0.9978065648167174	0.0	protein catabolic process
GO:0007611	16515	229	108	1	556	4	2	false	0.881261638094877	0.9978065648167174	7.274518228354743E-163	learning or memory
GO:0030133	16515	367	108	1	3629	20	2	false	0.8821385288766627	0.9981931086963177	0.0	transport vesicle
GO:0050852	16515	188	108	1	213	1	1	false	0.8826291079812619	0.9981931086963177	4.147052878639206E-33	T cell receptor signaling pathway
GO:0008154	16515	196	108	1	385	3	1	false	0.8826533942558461	0.9981931086963177	3.3272907637853035E-115	actin polymerization or depolymerization
GO:0006898	16515	275	108	1	537	3	1	false	0.8845424628543225	0.9992900176681835	7.557181205381543E-161	receptor-mediated endocytosis
GO:0010389	16515	188	108	1	452	4	3	false	0.8847269876166577	0.9992900176681835	1.3873656909454566E-132	regulation of G2/M transition of mitotic cell cycle
GO:0050789	16515	8917	108	59	13878	100	2	false	0.8851223243324002	0.9992900176681835	0.0	regulation of biological process
GO:0009897	16515	297	108	1	5657	40	3	false	0.8852347472440265	0.9992900176681835	0.0	external side of plasma membrane
GO:0098742	16515	225	108	1	745	6	1	false	0.8853758627253003	0.9992900176681835	2.012188514448222E-197	cell-cell adhesion via plasma-membrane adhesion molecules
GO:0044265	16515	1103	108	7	7226	65	3	false	0.8863372606861327	0.999386863453205	0.0	cellular macromolecule catabolic process
GO:0019935	16515	257	108	1	499	3	1	false	0.8866667421287944	0.999386863453205	2.1433384155952373E-149	cyclic-nucleotide-mediated signaling
GO:0033993	16515	838	108	4	2958	21	1	false	0.8869826861970732	0.999386863453205	0.0	response to lipid
GO:0007017	16515	896	108	4	12841	91	1	false	0.8870971015780725	0.999386863453205	0.0	microtubule-based process
GO:0051085	16515	30	108	1	59	3	2	false	0.8876003568242641	0.999386863453205	1.6911233892144686E-17	chaperone cofactor-dependent protein refolding
GO:0050864	16515	133	108	1	498	7	2	false	0.8881329934261989	0.999386863453205	7.634791671906631E-125	regulation of B cell activation
GO:1905114	16515	618	108	3	3315	26	2	false	0.8884999340266803	0.999386863453205	0.0	cell surface receptor signaling pathway involved in cell-cell signaling
GO:0009975	16515	207	108	1	6357	66	1	false	0.8887898044240943	0.999386863453205	0.0	cyclase activity
GO:0009135	16515	128	108	1	144	1	1	false	0.888888888888898	0.999386863453205	1.4536629180584593E-21	purine nucleoside diphosphate metabolic process
GO:0098858	16515	269	108	1	1980	15	2	false	0.8890487353054435	0.999386863453205	0.0	actin-based cell projection
GO:0002478	16515	169	108	1	190	1	2	false	0.8894736842105895	0.999386863453205	2.253134674247135E-28	antigen processing and presentation of exogenous peptide antigen
GO:0019887	16515	169	108	3	1534	45	4	false	0.889763474684713	0.999386863453205	2.5160806917380154E-230	protein kinase regulator activity
GO:0032496	16515	298	108	1	1636	11	3	false	0.8913240091371795	0.999386863453205	0.0	response to lipopolysaccharide
GO:0034613	16515	2012	108	9	2533	13	2	false	0.8913244276675462	0.999386863453205	0.0	cellular protein localization
GO:0030030	16515	1456	108	7	6509	44	1	false	0.8913897369024488	0.999386863453205	0.0	cell projection organization
GO:0009611	16515	602	108	4	3575	37	1	false	0.8920038977901346	0.999386863453205	0.0	response to wounding
GO:0030674	16515	244	108	1	5953	53	2	false	0.8922647304968877	0.999386863453205	0.0	protein-macromolecule adaptor activity
GO:0019932	16515	499	108	3	2462	24	1	false	0.892519991978442	0.999386863453205	0.0	second-messenger-mediated signaling
GO:0000978	16515	562	108	2	838	4	2	false	0.8929213333106439	0.999386863453205	7.891714192443514E-230	RNA polymerase II cis-regulatory region sequence-specific DNA binding
GO:0004016	16515	192	108	1	215	1	2	false	0.8930232558138769	0.999386863453205	1.978272393273524E-31	adenylate cyclase activity
GO:0046486	16515	395	108	1	922	4	1	false	0.893783237539796	0.999386863453205	1.3937572883699088E-272	glycerolipid metabolic process
GO:0006919	16515	84	108	1	125	2	1	false	0.8941935483870411	0.999386863453205	5.8889387763844525E-34	activation of cysteine-type endopeptidase activity involved in apoptotic process
GO:0022604	16515	465	108	2	2863	22	3	false	0.8942300090837272	0.999386863453205	0.0	regulation of cell morphogenesis
GO:0043062	16515	323	108	1	6509	44	1	false	0.894294532792406	0.999386863453205	0.0	extracellular structure organization
GO:0097367	16515	811	108	4	9221	73	1	false	0.8945101289197758	0.999386863453205	0.0	carbohydrate derivative binding
GO:0010769	16515	286	108	1	1297	9	3	false	0.894592028495321	0.999386863453205	2.595779349600827E-296	regulation of cell morphogenesis involved in differentiation
GO:0000082	16515	238	108	1	554	4	2	false	0.8950104560112444	0.999386863453205	1.2237496054440712E-163	G1/S transition of mitotic cell cycle
GO:0097731	16515	102	108	2	128	3	1	false	0.8952767622797214	0.999386863453205	1.0055047661638002E-27	9+0 non-motile cilium
GO:0009185	16515	129	108	1	144	1	1	false	0.8958333333333219	0.999616764514012	1.172015727684629E-20	ribonucleoside diphosphate metabolic process
GO:0019637	16515	1008	108	5	9042	69	2	false	0.896298835047882	0.9997449056030953	0.0	organophosphate metabolic process
GO:1902749	16515	204	108	1	472	4	2	false	0.8970704771439453	0.9998237164611495	1.7190669391545322E-139	regulation of cell cycle G2/M phase transition
GO:0030832	16515	171	108	1	470	5	2	false	0.8970708757304877	0.9998237164611495	3.977931435994283E-133	regulation of actin filament length
GO:0033209	16515	158	108	1	777	10	2	false	0.898558288343801	0.9999999999999749	1.0876623958147707E-169	tumor necrosis factor-mediated signaling pathway
GO:0030695	16515	278	108	2	759	9	2	false	0.8991364454650482	0.9999999999999749	9.439496325026014E-216	GTPase regulator activity
GO:0070887	16515	2939	108	21	6418	55	2	false	0.8992530016316584	0.9999999999999749	0.0	cellular response to chemical stimulus
GO:0051384	16515	134	108	1	149	1	1	false	0.8993288590604551	0.9999999999999749	6.842145126024778E-21	response to glucocorticoid
GO:0005765	16515	344	108	2	673	6	2	false	0.9017418603086572	0.9999999999999749	9.807028884111846E-202	lysosomal membrane
GO:0009719	16515	1513	108	9	7281	60	1	false	0.9017670207555184	0.9999999999999749	0.0	response to endogenous stimulus
GO:0006091	16515	491	108	2	8863	69	1	false	0.9020021196007342	0.9999999999999749	0.0	generation of precursor metabolites and energy
GO:0038096	16515	95	108	2	100	2	3	false	0.9020202020202056	0.9999999999999749	1.3282413871515034E-8	Fc-gamma receptor signaling pathway involved in phagocytosis
GO:0005770	16515	244	108	1	865	7	1	false	0.9026444470586918	0.9999999999999749	1.0840660328665757E-222	late endosome
GO:0046914	16515	976	108	6	1729	14	1	false	0.9027635122330423	0.9999999999999749	0.0	transition metal ion binding
GO:0044843	16515	255	108	1	577	4	1	false	0.9038114159309654	0.9999999999999749	2.9838992666345077E-171	cell cycle G1/S phase transition
GO:0055114	16515	1051	108	5	9406	70	1	false	0.9042084501080471	0.9999999999999749	0.0	oxidation-reduction process
GO:0098794	16515	620	108	2	10934	68	2	false	0.9046329716533434	0.9999999999999749	0.0	postsynapse
GO:0043588	16515	330	108	1	3125	21	1	false	0.9047849076015229	0.9999999999999749	0.0	skin development
GO:0005874	16515	523	108	2	1665	11	2	false	0.9053274985591993	0.9999999999999749	0.0	microtubule
GO:0006520	16515	297	108	1	8872	69	3	false	0.9054480224645717	0.9999999999999749	0.0	cellular amino acid metabolic process
GO:0090257	16515	203	108	1	627	6	2	false	0.9054679291673279	0.9999999999999749	1.0142939123222344E-170	regulation of muscle system process
GO:0050801	16515	717	108	2	1045	4	1	false	0.9058393823808129	0.9999999999999749	1.6318728044228007E-281	ion homeostasis
GO:0019001	16515	386	108	3	509	5	1	false	0.9061224306987685	0.9999999999999749	1.399494660464006E-121	guanyl nucleotide binding
GO:0007565	16515	177	108	1	843	10	2	false	0.906620325555073	0.9999999999999749	2.1114224698166267E-187	female pregnancy
GO:0070228	16515	47	108	1	87	3	2	false	0.9067880560404167	0.9999999999999749	1.0011335532525918E-25	regulation of lymphocyte apoptotic process
GO:0031032	16515	180	108	1	629	7	1	false	0.9068230206379855	0.9999999999999749	8.131116937403788E-163	actomyosin structure organization
GO:0001894	16515	206	108	1	631	6	2	false	0.9077180167848653	0.9999999999999749	2.3649600015097304E-172	tissue homeostasis
GO:0032990	16515	638	108	3	1057	7	1	false	0.9079075874886166	0.9999999999999749	2.1711294386699665E-307	cell part morphogenesis
GO:0007254	16515	204	108	5	267	8	1	false	0.9079271228918292	0.9999999999999749	7.681357302718502E-63	JNK cascade
GO:0002237	16515	312	108	1	3436	25	3	false	0.9082426763528156	0.9999999999999749	0.0	response to molecule of bacterial origin
GO:0003924	16515	723	108	5	1279	12	1	false	0.9086971273616735	0.9999999999999749	0.0	GTPase activity
GO:0045335	16515	125	108	1	279	4	1	false	0.9088000003692205	0.9999999999999749	9.711089125449943E-83	phagocytic vesicle
GO:0048519	16515	4686	108	28	13878	100	2	false	0.9098663090304536	0.9999999999999749	0.0	negative regulation of biological process
GO:0019216	16515	359	108	1	5255	34	2	false	0.9105210727917387	0.9999999999999749	0.0	regulation of lipid metabolic process
GO:0043949	16515	202	108	1	1785	20	2	false	0.9106881889696534	0.9999999999999749	6.470086290974473E-273	regulation of cAMP-mediated signaling
GO:0099513	16515	1041	108	5	2082	14	2	false	0.9109523190897504	0.9999999999999749	0.0	polymeric cytoskeletal fiber
GO:0043549	16515	879	108	18	1984	50	3	false	0.9110910482862776	0.9999999999999749	0.0	regulation of kinase activity
GO:0006518	16515	763	108	5	6170	64	2	false	0.9113174497203229	0.9999999999999749	0.0	peptide metabolic process
GO:0006475	16515	150	108	2	184	3	1	false	0.9117530723018673	0.9999999999999749	7.569509084601446E-38	internal protein amino acid acetylation
GO:0120036	16515	1437	108	7	1456	7	1	false	0.9119786732599967	0.9999999999999749	1.0870553178834464E-43	plasma membrane bounded cell projection organization
GO:0051339	16515	199	108	1	2405	28	2	false	0.9121938556148027	0.9999999999999749	2.5923216380630745E-297	regulation of lyase activity
GO:0001503	16515	364	108	1	6028	39	1	false	0.9125813706297217	0.9999999999999749	0.0	ossification
GO:0050877	16515	817	108	3	1482	8	1	false	0.9133241285985083	0.9999999999999749	0.0	nervous system process
GO:0044409	16515	124	108	1	176	2	1	false	0.9138961038961521	0.9999999999999749	6.138490908730718E-46	entry into host
GO:0004386	16515	161	108	1	289	3	1	false	0.9142543674571249	0.9999999999999749	1.4073653006443198E-85	helicase activity
GO:0097060	16515	356	108	1	2794	18	2	false	0.9146815285978309	0.9999999999999749	0.0	synaptic membrane
GO:1902110	16515	54	108	1	59	1	2	false	0.9152542372881249	0.9999999999999749	1.9974488583181558E-7	positive regulation of mitochondrial membrane permeability involved in apoptotic process
GO:0008213	16515	160	108	1	3764	57	1	false	0.9175017632254349	0.9999999999999749	1.1437914655462367E-286	protein alkylation
GO:0009615	16515	304	108	1	1254	9	1	false	0.9185626017939774	0.9999999999999749	8.835918936666263E-301	response to virus
GO:0005819	16515	351	108	1	4526	31	2	false	0.9188233817225308	0.9999999999999749	0.0	spindle
GO:0003416	16515	34	108	1	37	1	1	false	0.918918918918922	0.9999999999999749	1.287001287001289E-4	endochondral bone growth
GO:0051084	16515	34	108	1	37	1	1	false	0.918918918918922	0.9999999999999749	1.287001287001289E-4	'de novo' posttranslational protein folding
GO:0009888	16515	1798	108	9	4812	33	1	false	0.9194732652973983	0.9999999999999749	0.0	tissue development
GO:0044772	16515	540	108	4	1022	11	2	false	0.9204075275682682	0.9999999999999749	4.620391845093913E-306	mitotic cell cycle phase transition
GO:0140013	16515	213	108	1	1122	12	2	false	0.9211466726020481	0.9999999999999749	5.072039602284252E-236	meiotic nuclear division
GO:1901137	16515	671	108	2	4911	29	2	false	0.9217103747208142	0.9999999999999749	0.0	carbohydrate derivative biosynthetic process
GO:0031252	16515	401	108	1	10934	68	1	false	0.9218181791846574	0.9999999999999749	0.0	cell leading edge
GO:0031279	16515	200	108	1	2232	27	2	false	0.9219418182530952	0.9999999999999749	1.41558007126991E-291	regulation of cyclase activity
GO:0005575	16515	11845	108	80	14589	105	1	false	0.9219420720727959	0.9999999999999749	0.0	cellular_component
GO:0006873	16515	590	108	2	834	4	2	false	0.9223008234884911	0.9999999999999749	3.900428870011724E-218	cellular ion homeostasis
GO:0032147	16515	371	108	6	531	11	1	false	0.9224345791246148	0.9999999999999749	1.973659394228755E-140	activation of protein kinase activity
GO:0051248	16515	992	108	7	6003	64	4	false	0.9226496552849047	0.9999999999999749	0.0	negative regulation of protein metabolic process
GO:0045187	16515	12	108	1	13	1	2	false	0.9230769230769248	0.9999999999999749	0.07692307692307696	regulation of circadian sleep/wake cycle, sleep
GO:0007267	16515	1687	108	10	5153	42	2	false	0.923148029844757	0.9999999999999749	0.0	cell-cell signaling
GO:0016779	16515	197	108	3	1632	45	1	false	0.9237474129671088	0.9999999999999749	2.828839163389177E-260	nucleotidyltransferase activity
GO:0032269	16515	939	108	7	5476	62	4	false	0.9258873104479481	0.9999999999999749	0.0	negative regulation of cellular protein metabolic process
GO:0097659	16515	2359	108	15	2371	15	1	false	0.9265045717011537	0.9999999999999749	1.5605119001577283E-32	nucleic acid-templated transcription
GO:1901135	16515	1073	108	5	8995	69	1	false	0.9266725560998803	0.9999999999999749	0.0	carbohydrate derivative metabolic process
GO:0071407	16515	516	108	2	2614	20	2	false	0.9279352791267104	0.9999999999999749	0.0	cellular response to organic cyclic compound
GO:0010564	16515	696	108	7	1553	22	2	false	0.928563526441549	0.9999999999999749	0.0	regulation of cell cycle process
GO:0005102	16515	1183	108	7	5904	53	1	false	0.9285812630058703	0.9999999999999749	0.0	signaling receptor binding
GO:0007286	16515	127	108	1	217	3	2	false	0.9300539420568565	0.9999999999999749	2.0584468653338053E-63	spermatid development
GO:1990719	16515	81	108	1	87	1	2	false	0.9310344827586269	0.9999999999999749	1.9802710388654233E-9	C1 axonemal microtubule
GO:1990720	16515	81	108	1	87	1	2	false	0.9310344827586269	0.9999999999999749	1.9802710388654233E-9	C2 axonemal microtubule
GO:0097649	16515	81	108	1	87	1	2	false	0.9310344827586269	0.9999999999999749	1.9802710388654233E-9	A axonemal microtubule
GO:0097650	16515	81	108	1	87	1	2	false	0.9310344827586269	0.9999999999999749	1.9802710388654233E-9	B axonemal microtubule
GO:0032943	16515	248	108	2	257	2	1	false	0.9310554474707861	0.9999999999999749	8.548342373691508E-17	mononuclear cell proliferation
GO:0008047	16515	455	108	4	1775	26	2	false	0.9312445633622646	0.9999999999999749	0.0	enzyme activator activity
GO:0022008	16515	1450	108	7	3721	26	2	false	0.9318799642052148	0.9999999999999749	0.0	neurogenesis
GO:0050714	16515	237	108	1	742	7	5	false	0.9332575788342037	0.9999999999999749	4.3741097621203014E-201	positive regulation of protein secretion
GO:0009057	16515	1319	108	7	8030	66	2	false	0.9333586947211325	0.9999999999999749	0.0	macromolecule catabolic process
GO:0071248	16515	173	108	1	353	4	2	false	0.9334992910771589	0.9999999999999749	1.3763388803603684E-105	cellular response to metal ion
GO:0009749	16515	177	108	3	181	3	1	false	0.9348025144807471	0.9999999999999749	2.311996266588438E-8	response to glucose
GO:0044255	16515	922	108	4	8924	69	2	false	0.93583353760089	0.9999999999999749	0.0	cellular lipid metabolic process
GO:0009746	16515	181	108	3	185	3	1	false	0.936188861705688	0.9999999999999749	2.116894490379955E-8	response to hexose
GO:0016829	16515	416	108	2	6357	66	1	false	0.9363894038604117	0.9999999999999749	0.0	lyase activity
GO:0032279	16515	326	108	1	348	1	2	false	0.9367816091955262	0.9999999999999749	2.6942141911331886E-35	asymmetric synapse
GO:0036157	16515	89	108	1	95	1	1	false	0.9368421052631419	0.9999999999999749	1.15060527273954E-9	outer dynein arm
GO:0036293	16515	343	108	1	366	1	1	false	0.9371584699454184	0.9999999999999749	5.740987225531452E-37	response to decreased oxygen levels
GO:0110053	16515	250	108	1	502	4	3	false	0.9372517490066752	0.9999999999999749	2.154254828503576E-150	regulation of actin filament organization
GO:0045197	16515	45	108	1	48	1	1	false	0.9374999999999934	0.9999999999999749	5.7816836262718616E-5	establishment or maintenance of epithelial cell apical/basal polarity
GO:0051172	16515	1965	108	11	8407	67	3	false	0.937592852751475	0.9999999999999749	0.0	negative regulation of nitrogen compound metabolic process
GO:0038023	16515	850	108	9	856	9	1	false	0.938375497135845	0.9999999999999749	1.862586969397614E-15	signaling receptor activity
GO:0002252	16515	1079	108	5	2527	18	1	false	0.9394287484944981	0.9999999999999749	0.0	immune effector process
GO:0071456	16515	186	108	1	2029	29	3	false	0.9397165928930112	0.9999999999999749	3.392277949299458E-269	cellular response to hypoxia
GO:0034976	16515	281	108	2	1926	29	1	false	0.939885714399319	0.9999999999999749	0.0	response to endoplasmic reticulum stress
GO:0010631	16515	263	108	2	359	4	2	false	0.9399058095115467	0.9999999999999749	6.173950937678137E-90	epithelial cell migration
GO:0034762	16515	444	108	1	2438	14	2	false	0.9405631291000676	0.9999999999999749	0.0	regulation of transmembrane transport
GO:0006006	16515	199	108	2	234	3	1	false	0.9407309798386554	0.9999999999999749	1.7973675560133305E-42	glucose metabolic process
GO:0006941	16515	160	108	1	317	4	1	false	0.9409948222388468	0.9999999999999749	8.483385345403164E-95	striated muscle contraction
GO:0030262	16515	32	108	1	34	1	1	false	0.9411764705882264	0.9999999999999749	0.0017825311942958803	apoptotic nuclear changes
GO:0000278	16515	993	108	11	1553	22	2	false	0.9423134516492847	0.9999999999999749	0.0	mitotic cell cycle
GO:0031012	16515	448	108	1	10934	68	2	false	0.9423749543596484	0.9999999999999749	0.0	extracellular matrix
GO:1903046	16515	213	108	1	2347	30	3	false	0.9434628231480404	0.9999999999999749	2.479179046729534E-309	meiotic cell cycle process
GO:0014069	16515	326	108	1	345	1	2	false	0.94492753623195	0.9999999999999749	1.2182739717218095E-31	postsynaptic density
GO:0098857	16515	315	108	2	324	2	1	false	0.9451324389404543	0.9999999999999749	1.0316692117906443E-17	membrane microdomain
GO:0031324	16515	2129	108	11	9593	72	4	false	0.9459329665297312	0.9999999999999749	0.0	negative regulation of cellular metabolic process
GO:0032984	16515	353	108	1	1882	14	2	false	0.9460295558760488	0.9999999999999749	0.0	protein-containing complex disassembly
GO:0043009	16515	571	108	2	587	2	1	false	0.9461832305174338	0.9999999999999749	1.2941493882636457E-31	chordate embryonic development
GO:1901990	16515	396	108	3	792	10	3	false	0.9464236079119054	0.9999999999999749	1.354574985302177E-237	regulation of mitotic cell cycle phase transition
GO:0001883	16515	379	108	3	386	3	1	false	0.9464400317943795	0.9999999999999749	4.169467267287772E-15	purine nucleoside binding
GO:0032549	16515	379	108	3	386	3	1	false	0.9464400317943795	0.9999999999999749	4.169467267287772E-15	ribonucleoside binding
GO:0032101	16515	863	108	4	4678	39	2	false	0.9467357029522994	0.9999999999999749	0.0	regulation of response to external stimulus
GO:0048732	16515	406	108	1	3125	21	1	false	0.9467444980203652	0.9999999999999749	0.0	gland development
GO:0051348	16515	268	108	2	3222	54	3	false	0.9471542461537877	0.9999999999999749	0.0	negative regulation of transferase activity
GO:0030544	16515	42	108	2	120	11	1	false	0.9477652258360746	0.9999999999999749	2.37845540100506E-33	Hsp70 protein binding
GO:0022403	16515	91	108	1	96	1	1	false	0.9479166666666614	0.9999999999999749	1.636016872176502E-8	cell cycle phase
GO:0035735	16515	338	108	3	344	3	2	false	0.9484342084446661	0.9999999999999749	4.5396339318740405E-13	intraciliary transport involved in cilium assembly
GO:0005215	16515	1093	108	5	11969	97	1	false	0.9488174712333003	0.9999999999999749	0.0	transporter activity
GO:0071356	16515	264	108	1	1031	10	2	false	0.9488559481335521	0.9999999999999749	6.5706200166110385E-254	cellular response to tumor necrosis factor
GO:0007160	16515	194	108	1	308	3	1	false	0.9501355768836911	0.9999999999999749	1.494935164702491E-87	cell-matrix adhesion
GO:0060090	16515	370	108	1	9221	73	1	false	0.9502900602591835	0.9999999999999749	0.0	molecular adaptor activity
GO:0045761	16515	192	108	1	202	1	3	false	0.9504950495048902	0.9999999999999749	4.0230126285338397E-17	regulation of adenylate cyclase activity
GO:0036126	16515	77	108	1	81	1	1	false	0.9506172839506298	0.9999999999999749	6.010554533761172E-7	sperm flagellum
GO:0048729	16515	682	108	2	3010	19	2	false	0.9507029183678405	0.9999999999999749	0.0	tissue morphogenesis
GO:0030016	16515	214	108	1	225	1	1	false	0.9511111111111159	0.9999999999999749	6.839113893720555E-19	myofibril
GO:0034612	16515	284	108	1	1093	10	1	false	0.9513633570479845	0.9999999999999749	4.1829039132884884E-271	response to tumor necrosis factor
GO:0050851	16515	213	108	1	336	3	1	false	0.9517030438058987	0.9999999999999749	3.152144557126253E-95	antigen receptor-mediated signaling pathway
GO:0046982	16515	280	108	1	799	7	1	false	0.9519002081180501	0.9999999999999749	5.893370673055447E-224	protein heterodimerization activity
GO:0051321	16515	213	108	1	2440	33	3	false	0.9519348986522644	0.9999999999999749	4.2679454732E-313	meiotic cell cycle
GO:0016569	16515	437	108	3	4154	58	2	false	0.9524731110428927	0.9999999999999749	0.0	covalent chromatin modification
GO:0060255	16515	4602	108	32	7947	66	2	false	0.9529819403654829	0.9999999999999749	0.0	regulation of macromolecule metabolic process
GO:0007186	16515	729	108	3	4610	38	1	false	0.953108472533247	0.9999999999999749	0.0	G protein-coupled receptor signaling pathway
GO:0071417	16515	559	108	2	2670	21	4	false	0.9533462421483558	0.9999999999999749	0.0	cellular response to organonitrogen compound
GO:0032944	16515	198	108	1	253	2	2	false	0.9534161490682238	0.9999999999999749	4.8630093008627926E-57	regulation of mononuclear cell proliferation
GO:0032550	16515	376	108	3	382	3	2	false	0.9534957896040831	0.9999999999999749	2.410394908023963E-13	purine ribonucleoside binding
GO:0016604	16515	754	108	2	10934	68	2	false	0.9536207176519234	0.9999999999999749	0.0	nuclear body
GO:0002793	16515	253	108	1	634	6	3	false	0.9536405604640636	0.9999999999999749	1.938952191277264E-184	positive regulation of peptide secretion
GO:0009117	16515	578	108	3	587	3	1	false	0.9546288423856342	0.9999999999999749	4.66427742017905E-20	nucleotide metabolic process
GO:0046907	16515	1873	108	8	11294	77	3	false	0.9546673489603398	0.9999999999999749	0.0	intracellular transport
GO:0045893	16515	564	108	2	2440	19	4	false	0.9551005517724285	0.9999999999999749	0.0	positive regulation of transcription, DNA-templated
GO:1901699	16515	613	108	2	3146	23	2	false	0.955620328641185	0.9999999999999749	0.0	cellular response to nitrogen compound
GO:0009100	16515	339	108	1	7476	67	3	false	0.9559880140816479	0.9999999999999749	0.0	glycoprotein metabolic process
GO:1901565	16515	1167	108	7	6503	64	2	false	0.9561572881894748	0.9999999999999749	0.0	organonitrogen compound catabolic process
GO:0045860	16515	531	108	11	1543	46	4	false	0.9569678420235412	0.9999999999999749	0.0	positive regulation of protein kinase activity
GO:0070647	16515	1066	108	11	3764	57	1	false	0.9572207774595805	0.9999999999999749	0.0	protein modification by small protein conjugation or removal
GO:0022836	16515	350	108	1	539	3	1	false	0.9573306592059588	0.9999999999999749	6.202121895716514E-151	gated channel activity
GO:0051186	16515	395	108	1	8863	69	1	false	0.9574973311451395	0.9999999999999749	0.0	cofactor metabolic process
GO:0006458	16515	37	108	1	213	16	1	false	0.9583364547377183	0.9999999999999749	2.701524799415971E-42	'de novo' protein folding
GO:0043086	16515	749	108	4	6503	67	3	false	0.9587075920329643	0.9999999999999749	0.0	negative regulation of catalytic activity
GO:0048699	16515	1380	108	6	1450	7	1	false	0.9587750777325981	0.9999999999999749	3.2946673344839256E-121	generation of neurons
GO:0031667	16515	446	108	5	473	6	1	false	0.9591367846408154	0.9999999999999749	1.3938072204249328E-44	response to nutrient levels
GO:0017111	16515	1279	108	12	1312	13	1	false	0.9597452324480251	0.9999999999999749	1.671504200825845E-66	nucleoside-triphosphatase activity
GO:0010563	16515	514	108	3	4325	53	3	false	0.9602001483057812	0.9999999999999749	0.0	negative regulation of phosphorus metabolic process
GO:0030545	16515	411	108	2	1567	17	1	false	0.9607695966323436	0.9999999999999749	0.0	receptor regulator activity
GO:0031267	16515	384	108	3	515	6	1	false	0.9609743601496475	0.9999999999999749	3.6248893433568825E-126	small GTPase binding
GO:0016570	16515	421	108	3	3779	57	2	false	0.9614372896799863	0.9999999999999749	0.0	histone modification
GO:0002020	16515	285	108	1	2163	23	1	false	0.9618994207112941	0.9999999999999749	0.0	protease binding
GO:0043436	16515	1006	108	3	1019	3	1	false	0.9621767099797677	0.9999999999999749	5.264971687837605E-30	oxoacid metabolic process
GO:0071900	16515	482	108	11	1083	35	2	false	0.96222524385912	0.9999999999999749	2.77E-322	regulation of protein serine/threonine kinase activity
GO:0006357	16515	1292	108	6	2065	14	2	false	0.9624178813195244	0.9999999999999749	0.0	regulation of transcription by RNA polymerase II
GO:0042110	16515	422	108	3	621	7	1	false	0.962588633435945	0.9999999999999749	2.0350217108907248E-168	T cell activation
GO:1901363	16515	3236	108	19	9221	73	1	false	0.9628051598162037	0.9999999999999749	0.0	heterocyclic compound binding
GO:0031400	16515	549	108	4	4015	57	3	false	0.962843011694096	0.9999999999999749	0.0	negative regulation of protein modification process
GO:0090132	16515	264	108	2	269	2	1	false	0.9631027021028115	0.9999999999999749	8.844135751491747E-11	epithelium migration
GO:1901981	16515	158	108	1	237	3	1	false	0.9639019112873859	0.9999999999999749	5.5640915006032975E-65	phosphatidylinositol phosphate binding
GO:0009790	16515	929	108	3	4343	29	1	false	0.964192340492343	0.9999999999999749	0.0	embryo development
GO:0001012	16515	829	108	4	1506	12	1	false	0.9652403132165095	0.9999999999999749	0.0	RNA polymerase II regulatory region DNA binding
GO:0061640	16515	92	108	1	163	4	1	false	0.9657180186320982	0.9999999999999749	5.277687342196373E-48	cytoskeleton-dependent cytokinesis
GO:0005925	16515	399	108	2	406	2	1	false	0.9657726692210615	0.9999999999999749	2.9196624968407593E-15	focal adhesion
GO:0016741	16515	177	108	1	2841	52	1	false	0.9658306292864525	0.9999999999999749	5.1519296440650425E-287	transferase activity, transferring one-carbon groups
GO:0032555	16515	492	108	4	525	5	2	false	0.965971269944362	0.9999999999999749	4.163968031458112E-53	purine ribonucleotide binding
GO:0042221	16515	3829	108	25	7281	60	1	false	0.9665134513298429	0.9999999999999749	0.0	response to chemical
GO:0042119	16515	475	108	4	479	4	1	false	0.9669106613670314	0.9999999999999749	4.616602686116495E-10	neutrophil activation
GO:0009059	16515	3643	108	23	8388	69	2	false	0.9670531254485711	0.9999999999999749	0.0	macromolecule biosynthetic process
GO:0048018	16515	384	108	1	4802	41	3	false	0.9676807072010368	0.9999999999999749	0.0	receptor ligand activity
GO:0005501	16515	30	108	1	31	1	1	false	0.9677419354838706	0.9999999999999749	0.03225806451612895	retinoid binding
GO:0050767	16515	737	108	2	1592	9	4	false	0.9678103005864438	0.9999999999999749	0.0	regulation of neurogenesis
GO:0030182	16515	1250	108	5	3328	23	2	false	0.9678278324222284	0.9999999999999749	0.0	neuron differentiation
GO:0005783	16515	543	108	1	8452	52	3	false	0.9686865491618417	0.9999999999999749	0.0	endoplasmic reticulum
GO:0044770	16515	577	108	4	1438	18	1	false	0.9687778087989575	0.9999999999999749	0.0	cell cycle phase transition
GO:0031090	16515	3159	108	12	9284	52	2	false	0.9689303065150852	0.9999999999999749	0.0	organelle membrane
GO:0050670	16515	196	108	1	446	6	3	false	0.9697972313174505	0.9999999999999749	3.833663416301669E-132	regulation of lymphocyte proliferation
GO:0048598	16515	533	108	1	2563	15	2	false	0.9700415079717788	0.9999999999999749	0.0	embryonic morphogenesis
GO:0099512	16515	1223	108	6	1229	6	1	false	0.9710047677824986	0.9999999999999749	2.1150941658829377E-16	supramolecular fiber
GO:0043687	16515	342	108	2	3764	57	1	false	0.9714704699759089	0.9999999999999749	0.0	post-translational protein modification
GO:0050999	16515	42	108	1	51	2	2	false	0.9717647058823338	0.9999999999999749	3.2869734759482606E-10	regulation of nitric-oxide synthase activity
GO:0044248	16515	2055	108	10	8923	69	2	false	0.9720957796694832	0.9999999999999749	0.0	cellular catabolic process
GO:0044281	16515	1811	108	8	9406	70	1	false	0.9721168074703146	0.9999999999999749	0.0	small molecule metabolic process
GO:0097159	16515	3307	108	19	9221	73	1	false	0.9725147573333459	0.9999999999999749	0.0	organic cyclic compound binding
GO:0007259	16515	142	108	1	146	1	1	false	0.9726027397260527	0.9999999999999749	5.5054377208366124E-8	receptor signaling pathway via JAK-STAT
GO:0150063	16515	324	108	3	327	3	1	false	0.9726457434049323	0.9999999999999749	1.7318191461262801E-7	visual system development
GO:0002366	16515	641	108	4	1133	12	2	false	0.9729855305005681	0.9999999999999749	0.0	leukocyte activation involved in immune response
GO:0006913	16515	332	108	3	335	3	1	false	0.9732950396104004	0.9999999999999749	1.6103331859880216E-7	nucleocytoplasmic transport
GO:0034645	16515	3359	108	23	7536	68	3	false	0.9733498559135897	0.9999999999999749	0.0	cellular macromolecule biosynthetic process
GO:1901575	16515	1956	108	9	9133	69	2	false	0.9736281330611887	0.9999999999999749	0.0	organic substance catabolic process
GO:1901615	16515	460	108	1	8995	69	1	false	0.9736472492726169	0.9999999999999749	0.0	organic hydroxy compound metabolic process
GO:0016236	16515	289	108	1	485	4	1	false	0.9738140428769807	0.9999999999999749	2.1377386003569152E-141	macroautophagy
GO:0001666	16515	334	108	1	3576	37	2	false	0.9739396322778475	0.9999999999999749	0.0	response to hypoxia
GO:0070227	16515	62	108	1	89	3	1	false	0.9742435983233616	0.9999999999999749	2.0758018004069073E-23	lymphocyte apoptotic process
GO:0006511	16515	587	108	3	592	3	1	false	0.9748333627873728	0.9999999999999749	1.6785235000588023E-12	ubiquitin-dependent protein catabolic process
GO:0043227	16515	7507	108	39	9283	55	1	false	0.9755081645355195	0.9999999999999749	0.0	membrane-bounded organelle
GO:1902554	16515	79	108	1	94	2	1	false	0.9759780370624958	0.9999999999999749	1.0758743034502713E-17	serine/threonine protein kinase complex
GO:0048037	16515	463	108	1	9221	73	1	false	0.977081499967113	0.9999999999999749	0.0	cofactor binding
GO:0007601	16515	175	108	1	179	1	1	false	0.9776536312848403	0.9999999999999749	2.417977605465387E-8	visual perception
GO:0000768	16515	44	108	1	45	1	2	false	0.9777777777777782	0.9999999999999749	0.022222222222222265	syncytium formation by plasma membrane fusion
GO:0006952	16515	1379	108	9	3575	37	1	false	0.9779822604356225	0.9999999999999749	0.0	defense response
GO:0035326	16515	590	108	2	1506	12	1	false	0.9780148172397009	0.9999999999999749	0.0	cis-regulatory region binding
GO:0000977	16515	822	108	4	1421	12	2	false	0.978093466453203	0.9999999999999749	0.0	RNA polymerase II regulatory region sequence-specific DNA binding
GO:0032680	16515	138	108	1	141	1	2	false	0.9787234042553515	0.9999999999999749	2.186700487634236E-6	regulation of tumor necrosis factor production
GO:0009056	16515	2357	108	11	9406	70	1	false	0.9789182288363489	0.9999999999999749	0.0	catabolic process
GO:0043269	16515	540	108	1	2360	15	2	false	0.9799723202725177	0.9999999999999749	0.0	regulation of ion transport
GO:0051960	16515	821	108	2	2749	17	2	false	0.9804693492082355	0.9999999999999749	0.0	regulation of nervous system development
GO:0009892	16515	2467	108	11	10162	73	3	false	0.9806108530572516	0.9999999999999749	0.0	negative regulation of metabolic process
GO:0070371	16515	273	108	1	840	10	1	false	0.9808693481247713	0.9999999999999749	3.100082128809055E-229	ERK1 and ERK2 cascade
GO:0034101	16515	116	108	1	135	2	1	false	0.9810945273631143	0.9999999999999749	1.5341357877206777E-23	erythrocyte homeostasis
GO:0001934	16515	951	108	16	2058	49	4	false	0.9819229289839286	0.9999999999999749	0.0	positive regulation of protein phosphorylation
GO:0019693	16515	483	108	3	3417	51	3	false	0.9820980285530441	0.9999999999999749	0.0	ribose phosphate metabolic process
GO:0034620	16515	143	108	1	194	3	2	false	0.9826189506437416	0.9999999999999749	4.497954551999792E-48	cellular response to unfolded protein
GO:0042325	16515	1477	108	24	2359	49	2	false	0.9826983821580968	0.9999999999999749	0.0	regulation of phosphorylation
GO:0045596	16515	593	108	1	5689	37	4	false	0.9832036164979845	0.9999999999999749	0.0	negative regulation of cell differentiation
GO:0010948	16515	303	108	1	1498	18	3	false	0.9833251123351052	0.9999999999999749	0.0	negative regulation of cell cycle process
GO:0006629	16515	1169	108	4	8996	69	2	false	0.9842340358257502	0.9999999999999749	0.0	lipid metabolic process
GO:0042552	16515	126	108	1	128	1	1	false	0.9843749999999653	0.9999999999999749	1.2303149606299077E-4	myelination
GO:0000987	16515	585	108	2	1418	12	2	false	0.9844087912124119	0.9999999999999749	0.0	cis-regulatory region sequence-specific DNA binding
GO:0015631	16515	354	108	1	957	9	1	false	0.9846897131091986	0.9999999999999749	5.238274028515363E-273	tubulin binding
GO:0006366	16515	1511	108	7	2161	15	1	false	0.9847904388952006	0.9999999999999749	0.0	transcription by RNA polymerase II
GO:1903508	16515	819	108	2	2359	15	3	false	0.9852691342238926	0.9999999999999749	0.0	positive regulation of nucleic acid-templated transcription
GO:0000981	16515	603	108	2	2123	19	4	false	0.9853814200868752	0.9999999999999749	0.0	DNA-binding transcription factor activity, RNA polymerase II-specific
GO:0099537	16515	678	108	1	688	1	1	false	0.9854651162789891	0.9999999999999749	1.6308581617624151E-22	trans-synaptic signaling
GO:0016311	16515	451	108	3	2991	50	1	false	0.9868550508030486	0.9999999999999749	0.0	dephosphorylation
GO:0006082	16515	1019	108	3	9265	70	3	false	0.9868900338632772	0.9999999999999749	0.0	organic acid metabolic process
GO:0014897	16515	79	108	1	80	1	1	false	0.9875000000000154	0.9999999999999749	0.01250000000000005	striated muscle hypertrophy
GO:0005576	16515	681	108	1	10934	68	1	false	0.9875590666929082	0.9999999999999749	0.0	extracellular region
GO:0016491	16515	757	108	3	6524	67	2	false	0.9879673353930216	0.9999999999999749	0.0	oxidoreductase activity
GO:0048878	16515	1045	108	4	1707	12	1	false	0.9881031503073004	0.9999999999999749	0.0	chemical homeostasis
GO:1901566	16515	1676	108	8	7864	69	2	false	0.9881320895155176	0.9999999999999749	0.0	organonitrogen compound biosynthetic process
GO:0018205	16515	357	108	3	1150	23	1	false	0.9884947601053226	0.9999999999999749	1.6538706783194315E-308	peptidyl-lysine modification
GO:0009314	16515	401	108	2	1117	15	1	false	0.9885021808734923	0.9999999999999749	8.0802252E-316	response to radiation
GO:0008168	16515	175	108	1	177	1	1	false	0.9887005649717618	0.9999999999999749	6.420133538778114E-5	methyltransferase activity
GO:0010467	16515	3646	108	23	7606	66	1	false	0.9887078488302732	0.9999999999999749	0.0	gene expression
GO:0012506	16515	733	108	1	3955	22	2	false	0.9891421217921593	0.9999999999999749	0.0	vesicle membrane
GO:0051260	16515	166	108	1	214	3	1	false	0.9892609048754174	0.9999999999999749	5.180063649419843E-49	protein homooligomerization
GO:0045859	16515	785	108	14	1710	46	3	false	0.9898209616563408	0.9999999999999749	0.0	regulation of protein kinase activity
GO:0120039	16515	616	108	3	618	3	1	false	0.9903069975291039	0.9999999999999749	5.24513120695616E-6	plasma membrane bounded cell projection morphogenesis
GO:0042593	16515	220	108	2	221	2	1	false	0.9909502262442845	0.9999999999999749	0.004524886877827947	glucose homeostasis
GO:0051254	16515	913	108	2	4433	30	4	false	0.9914693887154318	0.9999999999999749	0.0	positive regulation of RNA metabolic process
GO:0009058	16515	4757	108	26	9406	70	1	false	0.9915095471490973	0.9999999999999749	0.0	biosynthetic process
GO:0070372	16515	255	108	1	672	10	2	false	0.9918780231277928	0.9999999999999749	5.905378215225624E-193	regulation of ERK1 and ERK2 cascade
GO:0009179	16515	128	108	1	129	1	2	false	0.9922480620155267	0.9999999999999749	0.007751937984496201	purine ribonucleoside diphosphate metabolic process
GO:0110165	16515	10934	108	68	11845	80	1	false	0.9923328316341006	0.9999999999999749	0.0	cellular anatomical entity
GO:0098916	16515	673	108	1	678	1	1	false	0.9926253687314729	0.9999999999999749	8.500657496417303E-13	anterograde trans-synaptic signaling
GO:0051179	16515	5875	108	31	13878	100	1	false	0.9926451505926162	0.9999999999999749	0.0	localization
GO:0032640	16515	140	108	1	141	1	1	false	0.9929078014184956	0.9999999999999749	0.007092198581560472	tumor necrosis factor production
GO:0044249	16515	4600	108	26	8896	69	2	false	0.9932429580231287	0.9999999999999749	0.0	cellular biosynthetic process
GO:0099536	16515	688	108	1	2147	13	2	false	0.9935222197158122	0.9999999999999749	0.0	synaptic signaling
GO:0045121	16515	314	108	2	315	2	1	false	0.9936507936509319	0.9999999999999749	0.0031746031746034678	membrane raft
GO:1901576	16515	4681	108	26	9027	69	2	false	0.993689684618134	0.9999999999999749	0.0	organic substance biosynthetic process
GO:0005654	16515	1101	108	2	10934	68	2	false	0.9937866381106195	0.9999999999999749	0.0	nucleoplasm
GO:0005198	16515	612	108	1	11969	97	1	false	0.9939771209219241	0.9999999999999749	0.0	structural molecule activity
GO:0015267	16515	539	108	3	540	3	1	false	0.9944444444446616	0.9999999999999749	0.0018518518518518792	channel activity
GO:1902680	16515	819	108	2	2724	21	5	false	0.9946380719359742	0.9999999999999749	0.0	positive regulation of RNA biosynthetic process
GO:0009887	16515	957	108	2	3945	27	2	false	0.9947833851273984	0.9999999999999749	0.0	animal organ morphogenesis
GO:0070011	16515	1042	108	3	1074	4	1	false	0.99502589759533	0.9999999999999749	4.27162281241786E-62	peptidase activity, acting on L-amino acid peptides
GO:0014706	16515	338	108	2	353	3	1	false	0.9950550118750855	0.9999999999999749	1.0736582831189132E-26	striated muscle tissue development
GO:0045936	16515	514	108	3	2991	50	3	false	0.9951023825904682	0.9999999999999749	0.0	negative regulation of phosphate metabolic process
GO:0034622	16515	991	108	3	1426	9	1	false	0.9953562395331458	0.9999999999999749	0.0	cellular protein-containing complex assembly
GO:0019941	16515	592	108	3	690	6	2	false	0.9954098017990614	0.9999999999999749	8.138613953273877E-122	modification-dependent protein catabolic process
GO:0030546	16515	387	108	1	411	2	1	false	0.9967242300164506	0.9999999999999749	2.2796487699229027E-39	signaling receptor activator activity
GO:0016746	16515	296	108	1	2841	52	1	false	0.9968998736968414	0.9999999999999749	0.0	transferase activity, transferring acyl groups
GO:0042326	16515	423	108	3	2287	49	3	false	0.996998635103706	0.9999999999999749	0.0	negative regulation of phosphorylation
GO:0006396	16515	873	108	1	3891	23	2	false	0.9971560009223446	0.9999999999999749	0.0	RNA processing
GO:0001933	16515	387	108	3	2003	47	4	false	0.9971619240380619	0.9999999999999749	0.0	negative regulation of protein phosphorylation
GO:0070482	16515	366	108	1	1117	15	1	false	0.9975243522278417	0.9999999999999749	5.741351106841539E-306	response to oxygen levels
GO:0008134	16515	635	108	1	5904	53	1	false	0.9976636139467291	0.9999999999999749	0.0	transcription factor binding
GO:0030659	16515	712	108	1	2028	14	2	false	0.997708985281371	0.9999999999999749	0.0	cytoplasmic vesicle membrane
GO:0010605	16515	2252	108	10	7683	66	3	false	0.9977226200029649	0.9999999999999749	0.0	negative regulation of macromolecule metabolic process
GO:0006644	16515	380	108	1	3365	51	3	false	0.9978877336340543	0.9999999999999749	0.0	phospholipid metabolic process
GO:0006753	16515	587	108	3	3053	50	3	false	0.9982135647481675	0.9999999999999749	0.0	nucleoside phosphate metabolic process
GO:0006508	16515	1639	108	10	5250	63	1	false	0.9983980244607111	0.9999999999999749	0.0	proteolysis
GO:0001932	16515	1331	108	19	2298	50	3	false	0.998691714914584	0.9999999999999749	0.0	regulation of protein phosphorylation
GO:0016032	16515	865	108	4	901	6	1	false	0.9989191221484087	0.9999999999999749	3.222404924236653E-65	viral process
GO:0006139	16515	4384	108	22	8848	69	5	false	0.9990406485721972	0.9999999999999749	0.0	nucleobase-containing compound metabolic process
GO:0090304	16515	3833	108	20	8019	67	2	false	0.9991149937941737	0.9999999999999749	0.0	nucleic acid metabolic process
GO:0046483	16515	4528	108	22	8863	69	1	false	0.9996066492761054	0.9999999999999749	0.0	heterocycle metabolic process
GO:0006469	16515	225	108	1	1310	41	4	false	0.9996138057377598	0.9999999999999749	3.902673230896011E-260	negative regulation of protein kinase activity
GO:0033673	16515	244	108	1	1562	46	4	false	0.9996432622268039	0.9999999999999749	3.9620034999220625E-293	negative regulation of kinase activity
GO:0034641	16515	5039	108	25	9147	70	2	false	0.9996528651374299	0.9999999999999749	0.0	cellular nitrogen compound metabolic process
GO:0008233	16515	1074	108	4	5075	62	3	false	0.9996703178300108	0.9999999999999749	0.0	peptidase activity
GO:0006725	16515	4570	108	22	8863	69	1	false	0.9997047809555125	0.9999999999999749	0.0	cellular aromatic compound metabolic process
GO:0008015	16515	470	108	1	478	2	1	false	0.9997543924280501	0.9999999999999749	1.5691746997656132E-17	blood circulation
GO:0043229	16515	9004	108	51	10673	74	2	false	0.99975929462602	0.9999999999999749	0.0	intracellular organelle
GO:0006974	16515	813	108	4	1926	29	1	false	0.9998114756508449	0.9999999999999749	0.0	cellular response to DNA damage stimulus
GO:1901360	16515	4777	108	22	8995	69	1	false	0.9998889247572456	0.9999999999999749	0.0	organic cyclic compound metabolic process
GO:0016787	16515	3358	108	19	6357	66	1	false	0.9999794900987335	0.9999999999999749	0.0	hydrolase activity
GO:0007155	16515	1255	108	10	1260	12	1	false	0.9999934563574993	0.9999999999999749	3.808723211297523E-14	cell adhesion
GO:0001657	16515	91	108	1	92	2	1	false	0.9999999999999749	0.9999999999999749	0.010869565217391186	ureteric bud development
GO:0000000	16515	14589	108	105	0	0	0	true	1.0	1.0	1.0	Gene Ontology
GO:0000279	16515	91	108	1	91	1	1	true	1.0	1.0	1.0	M phase
GO:0098764	16515	91	108	1	91	1	1	true	1.0	1.0	1.0	meiosis I cell cycle phase
GO:0035088	16515	48	108	1	48	1	1	true	1.0	1.0	1.0	establishment or maintenance of apical/basal cell polarity
GO:0003300	16515	79	108	1	79	1	1	true	1.0	1.0	1.0	cardiac muscle hypertrophy
GO:0004705	16515	87	108	5	87	5	2	true	1.0	1.0	1.0	JUN kinase activity
GO:0005528	16515	9	108	1	9	1	1	true	1.0	1.0	1.0	FK506 binding
GO:0005764	16515	673	108	6	673	6	1	true	1.0	1.0	1.0	lysosome
GO:0006693	16515	35	108	2	35	2	1	true	1.0	1.0	1.0	prostaglandin metabolic process
GO:0007134	16515	91	108	1	91	1	2	true	1.0	1.0	1.0	meiotic telophase I
GO:0007268	16515	673	108	1	673	1	1	true	1.0	1.0	1.0	chemical synaptic transmission
GO:0008366	16515	128	108	1	128	1	1	true	1.0	1.0	1.0	axon ensheathment
GO:0042470	16515	105	108	3	105	3	1	true	1.0	1.0	1.0	melanosome
GO:0016462	16515	1312	108	13	1312	13	1	true	1.0	1.0	1.0	pyrophosphatase activity
GO:0016818	16515	1312	108	13	1312	13	1	true	1.0	1.0	1.0	hydrolase activity, acting on acid anhydrides, in phosphorus-containing anhydrides
GO:0050881	16515	42	108	1	42	1	1	true	1.0	1.0	1.0	musculoskeletal movement
GO:0051326	16515	91	108	1	91	1	2	true	1.0	1.0	1.0	telophase
GO:0052150	16515	4	108	1	4	1	2	true	1.0	1.0	1.0	modulation by symbiont of host apoptotic process
GO:0052433	16515	4	108	1	4	1	2	true	1.0	1.0	1.0	modulation by organism of apoptotic process in other organism involved in symbiotic interaction
GO:0060173	16515	169	108	1	169	1	1	true	1.0	1.0	1.0	limb development
GO:0060293	16515	19	108	1	19	1	1	true	1.0	1.0	1.0	germ plasm
GO:0030198	16515	323	108	1	323	1	1	true	1.0	1.0	1.0	extracellular matrix organization
