## Supplementary File S5 for "PIGNON: A protein-protein interaction-guided functional enrichment analysis for quantitative proteomics": table-mcl2_cluster9-Parent-Child-Union-Benjamini-Hochberg.txt

ID	Pop.total	Pop.term	Study.total	Study.term	Pop.family	Study.family	nparents	is.trivial	p	p.adjusted	p.min	name
GO:0000313	16515	87	93	69	9283	89	2	false	2.744807669785525E-138	1.5864988331360334E-135	2.044083612305091E-213	organellar ribosome
GO:0140053	16515	144	93	80	4436	89	2	false	8.686183203533805E-120	2.51030694582127E-117	3.949889443157129E-275	mitochondrial gene expression
GO:0070125	16515	88	93	74	1543	88	3	false	8.166916774893799E-97	1.573492631962872E-94	6.173038727652802E-146	mitochondrial translational elongation
GO:0005840	16515	244	93	75	4526	80	1	false	8.035143440804445E-94	1.1610782271962424E-91	0.0	ribosome
GO:0070126	16515	89	93	74	1090	86	3	false	3.470339350642892E-86	4.0117122893431825E-84	3.0976882852481493E-133	mitochondrial translational termination
GO:0032543	16515	124	93	77	1543	88	3	false	2.815812514724851E-84	2.712566055851606E-82	1.0631318368849156E-186	mitochondrial translation
GO:0098798	16515	238	93	69	5345	88	2	false	7.382396011219916E-80	6.095749849264444E-78	0.0	mitochondrial protein complex
GO:0006412	16515	624	93	80	6770	85	5	false	2.5472601660080596E-78	1.840395469940823E-76	0.0	translation
GO:0005739	16515	1076	93	86	8452	88	2	false	1.4613706703406991E-75	9.385247193965824E-74	0.0	mitochondrion
GO:0006518	16515	763	93	80	6170	80	2	false	5.469459324033169E-75	3.1613474892911715E-73	0.0	peptide metabolic process
GO:0022411	16515	554	93	74	6509	80	1	false	1.1517598392619898E-73	6.051974428122092E-72	0.0	cellular component disassembly
GO:0006415	16515	105	93	74	728	80	2	false	2.1990744503127114E-68	1.059220860233956E-66	8.619881673715865E-130	translational termination
GO:0005759	16515	457	93	78	4452	88	2	false	2.6072858047819055E-68	1.1592393808953396E-66	0.0	mitochondrial matrix
GO:0019866	16515	497	93	75	3303	76	2	false	8.730158393081132E-63	3.6043082508577815E-61	0.0	organelle inner membrane
GO:1990904	16515	673	93	72	4639	72	1	false	1.4585245379468951E-62	5.620181219555369E-61	0.0	ribonucleoprotein complex
GO:0031975	16515	1126	93	76	10934	89	1	false	3.4663933528599455E-62	1.2522345987206553E-60	0.0	envelope
GO:0005198	16515	612	93	59	11969	77	1	false	2.9395613138875566E-61	9.994508467217693E-60	0.0	structural molecule activity
GO:0006414	16515	624	93	80	3359	81	2	false	2.8933517997978155E-59	9.290874112684095E-58	0.0	translational elongation
GO:0043604	16515	761	93	80	3900	81	2	false	3.4245766066846673E-57	1.041792251928283E-55	0.0	amide biosynthetic process
GO:0031967	16515	1126	93	76	9029	89	3	false	5.677356009229059E-56	1.640755886667198E-54	0.0	organelle envelope
GO:0005761	16515	87	93	69	457	78	2	false	2.5664894776139268E-54	7.063956752670712E-53	5.182465065910242E-96	mitochondrial ribosome
GO:0032984	16515	353	93	74	1882	76	2	false	3.760204968600672E-54	9.879083962959949E-53	0.0	protein-containing complex disassembly
GO:0031966	16515	666	93	76	3192	76	2	false	5.409423736844237E-54	1.3594117043025953E-52	0.0	mitochondrial membrane
GO:1901566	16515	1676	93	80	7864	81	2	false	2.77752579109313E-53	6.689207946882622E-52	0.0	organonitrogen compound biosynthetic process
GO:0043603	16515	982	93	80	5039	86	1	false	1.493940038497654E-50	3.453989369006577E-49	0.0	cellular amide metabolic process
GO:0043933	16515	1711	93	76	6509	80	1	false	1.1318694748790302E-39	2.516232909538767E-38	0.0	protein-containing complex subunit organization
GO:0043043	16515	640	93	80	1774	80	3	false	1.3318424270393053E-37	2.8511293438100683E-36	0.0	peptide biosynthetic process
GO:0044391	16515	204	93	70	698	77	2	false	9.282324065665683E-34	1.9161368964124163E-32	2.15586485482804E-182	ribosomal subunit
GO:0031974	16515	3948	93	81	10934	89	1	false	1.8936902236280162E-27	3.7743205146792876E-26	0.0	membrane-enclosed lumen
GO:0003735	16515	163	93	59	692	75	2	false	3.316126669875476E-27	6.389070717293417E-26	2.4451715393404195E-163	structural constituent of ribosome
GO:0010467	16515	3646	93	85	7606	86	1	false	1.9615599332784573E-26	3.657360133661123E-25	0.0	gene expression
GO:0034645	16515	3359	93	81	7536	84	3	false	3.7701080402247403E-25	6.809757647655937E-24	0.0	cellular macromolecule biosynthetic process
GO:0031090	16515	3159	93	76	9284	88	2	false	2.3884806205196388E-24	4.1834599959404584E-23	0.0	organelle membrane
GO:0009059	16515	3643	93	81	8388	86	2	false	6.1187107706642236E-24	1.0401808310129181E-22	0.0	macromolecule biosynthetic process
GO:0005762	16515	57	93	47	241	69	3	false	2.6686730658159487E-23	4.407122948690338E-22	9.211877328308438E-57	mitochondrial large ribosomal subunit
GO:0034641	16515	5039	93	86	9147	86	2	false	3.880787999882907E-23	6.230820733145334E-22	0.0	cellular nitrogen compound metabolic process
GO:0043233	16515	3948	93	81	9283	89	2	false	5.041174748352884E-22	7.875132444724234E-21	0.0	organelle lumen
GO:0005737	16515	6076	93	86	11683	89	2	false	3.797872340051913E-21	5.776763717236857E-20	0.0	cytoplasm
GO:0070013	16515	3948	93	81	9004	89	2	false	5.0442622362503105E-21	7.47585531423764E-20	0.0	intracellular organelle lumen
GO:0043624	16515	210	93	74	353	74	1	false	3.2140337273367983E-20	4.644278736001674E-19	7.567238056325153E-103	cellular protein complex disassembly
GO:0009058	16515	4757	93	81	9406	86	1	false	8.469389873101129E-19	1.1939774016225494E-17	0.0	biosynthetic process
GO:0071840	16515	6683	93	82	13878	90	1	false	3.394688208598928E-18	4.671737582309953E-17	0.0	cellular component organization or biogenesis
GO:0044249	16515	4600	93	81	8896	86	2	false	4.555815222919519E-18	6.12386325313368E-17	0.0	cellular biosynthetic process
GO:1901576	16515	4681	93	81	9027	86	2	false	5.684518596091028E-18	7.467390337592305E-17	0.0	organic substance biosynthetic process
GO:0043228	16515	4536	93	80	9283	89	1	false	1.6747144697393738E-16	2.1058610794679733E-15	0.0	non-membrane-bounded organelle
GO:0005740	16515	703	93	76	1492	86	2	false	1.675944803728837E-16	2.1058610794679733E-15	0.0	mitochondrial envelope
GO:0005743	16515	445	93	75	717	76	2	false	7.037993593575373E-16	8.655234674652269E-15	6.740170651128787E-206	mitochondrial inner membrane
GO:0043232	16515	4526	93	80	9010	89	2	false	1.2182292490508378E-15	1.4669510540653838E-14	0.0	intracellular non-membrane-bounded organelle
GO:0016043	16515	6509	93	80	12854	89	2	false	2.351684404055251E-15	2.7740277255998677E-14	0.0	cellular component organization
GO:0032991	16515	4639	93	72	11845	91	1	false	6.653494099923519E-15	7.691439179511587E-14	0.0	protein-containing complex
GO:0019538	16515	5250	93	80	8935	86	3	false	7.078380553473449E-13	8.02216462726991E-12	0.0	protein metabolic process
GO:0044237	16515	8863	93	86	13059	88	2	false	1.2280036381786016E-12	1.3649732747446763E-11	0.0	cellular metabolic process
GO:0000315	16515	57	93	47	146	70	2	false	1.0476987526127328E-11	1.1425846773776596E-10	5.693771589380556E-42	organellar large ribosomal subunit
GO:0044271	16515	3707	93	81	5830	86	2	false	2.2692399089242335E-11	2.428927161774457E-10	0.0	cellular nitrogen compound biosynthetic process
GO:0005763	16515	28	93	24	241	69	3	false	2.6572524767275076E-11	2.7925307846336355E-10	3.135707961661311E-37	mitochondrial small ribosomal subunit
GO:0022613	16515	404	93	13	2890	14	1	false	8.050779909757595E-11	8.264630304899872E-10	0.0	ribonucleoprotein complex biogenesis
GO:0008152	16515	9406	93	86	13878	90	1	false	8.150240958119251E-11	8.264630304899872E-10	0.0	metabolic process
GO:0044267	16515	4687	93	80	7022	84	2	false	1.9574571080027223E-10	1.9507072559061615E-9	0.0	cellular protein metabolic process
GO:0044260	16515	6589	93	84	9167	86	2	false	2.417164301933883E-10	2.368001638165736E-9	0.0	cellular macromolecule metabolic process
GO:0003723	16515	623	93	18	2455	20	1	false	1.7589059403618386E-9	1.6944127225485713E-8	0.0	RNA binding
GO:0042255	16515	61	93	9	996	13	2	false	3.982259796793877E-9	3.773354364830919E-8	4.2296232348775925E-99	ribosome assembly
GO:0019843	16515	64	93	12	623	18	1	false	5.809347624110775E-9	5.4158111721548834E-8	5.150860766161686E-89	rRNA binding
GO:0016020	16515	6329	93	76	10934	89	1	false	1.9168004203515026E-8	1.7585883221637596E-7	0.0	membrane
GO:1901564	16515	6170	93	80	9003	86	2	false	3.5919088255460724E-8	3.2439426580712967E-7	0.0	organonitrogen compound metabolic process
GO:0005575	16515	11845	93	91	14589	92	1	false	9.945472276439998E-8	8.843819962742029E-7	0.0	cellular_component
GO:0043227	16515	7507	93	88	9283	89	1	false	1.2502666909499661E-7	1.0949305263167885E-6	0.0	membrane-bounded organelle
GO:0043231	16515	7335	93	88	9029	89	2	false	1.8339821397252897E-7	1.582151756360026E-6	0.0	intracellular membrane-bounded organelle
GO:0043229	16515	9004	93	89	10673	89	2	false	2.4977136826725137E-7	2.1230566302716363E-6	0.0	intracellular organelle
GO:0043226	16515	9283	93	89	10934	89	1	false	4.416710149553334E-7	3.699794878901199E-6	0.0	organelle
GO:0043170	16515	7606	93	86	8995	86	1	false	5.045356179243681E-7	4.166022673718354E-6	0.0	macromolecule metabolic process
GO:1901363	16515	3236	93	21	9221	25	1	false	6.758537859777331E-7	5.502020961903235E-6	0.0	heterocyclic compound binding
GO:0097159	16515	3307	93	21	9221	25	1	false	1.021366544665122E-6	8.199303650228341E-6	0.0	organic cyclic compound binding
GO:0042769	16515	36	93	4	949	4	2	false	1.754073295823528E-6	1.3888415958712317E-5	4.796501440410731E-66	DNA damage response, detection of DNA damage
GO:0000314	16515	28	93	24	150	69	2	false	2.2205148998731378E-6	1.734402178549559E-5	5.269706888792004E-31	organellar small ribosomal subunit
GO:0051606	16515	176	93	4	7281	7	1	false	1.0913229433647972E-5	8.410462150198038E-5	0.0	detection of stimulus
GO:0006807	16515	8339	93	86	9406	86	1	false	3.0285900999510737E-5	2.303322470752264E-4	0.0	nitrogen compound metabolic process
GO:0070925	16515	771	93	9	5515	15	2	false	4.4264959870523866E-5	3.3227463383328303E-4	0.0	organelle assembly
GO:0140098	16515	321	93	5	6357	10	1	false	6.501634527745503E-5	4.8178778936370517E-4	0.0	catalytic activity, acting on RNA
GO:0010608	16515	577	93	8	2644	10	1	false	1.4561123199661758E-4	0.0010653581277727212	0.0	posttranscriptional regulation of gene expression
GO:0034660	16515	430	93	6	3298	11	1	false	0.001230201679682006	0.008888207135702493	0.0	ncRNA metabolic process
GO:0044238	16515	8708	93	86	9406	86	1	false	0.001278036963553317	0.009119819320170582	0.0	primary metabolic process
GO:0005622	16515	10525	93	89	11845	91	1	false	0.0015980164571958865	0.011264067222673445	0.0	intracellular
GO:0097177	16515	3	93	2	56	2	1	false	0.0019480519480519546	0.013565952120169032	3.607503607503632E-5	mitochondrial ribosome binding
GO:0009451	16515	137	93	3	6011	12	2	false	0.0021914233939520807	0.015079080020289317	4.598544785120546E-283	RNA modification
GO:0032836	16515	8	93	1	4888	2	3	false	0.003270978115199077	0.022242651183353723	1.2443999763568444E-25	glomerular basement membrane development
GO:0043021	16515	126	93	3	821	3	1	false	0.0035421041927057775	0.0238062351556272	3.6625801165008417E-152	ribonucleoprotein complex binding
GO:0009295	16515	43	93	3	10934	89	1	false	0.0050860586589105035	0.03379013683735944	1.4111074061284083E-121	nucleoid
GO:0062125	16515	24	93	4	2754	83	2	false	0.0051448424615488705	0.03379226071335508	1.8933007285819945E-59	regulation of mitochondrial gene expression
GO:0070827	16515	2	93	1	762	2	2	false	0.005245894854471375	0.034068845234656794	3.448977550605768E-6	chromatin maintenance
GO:1901858	16515	3	93	1	492	1	3	false	0.006097560975608915	0.03915989159891058	5.068839914882502E-8	regulation of mitochondrial DNA metabolic process
GO:0061668	16515	7	93	4	61	9	1	false	0.0067757918602755545	0.043037447200431546	2.292154427578264E-9	mitochondrial ribosome assembly
GO:0009982	16515	12	93	2	129	2	1	false	0.00799418604651163	0.05022434277047524	3.822705071460984E-17	pseudouridine synthase activity
GO:0022618	16515	172	93	6	1212	14	3	false	0.008399737995508746	0.052204823240903815	3.193194511836814E-214	ribonucleoprotein complex assembly
GO:0090071	16515	2	93	1	4404	19	3	false	0.00861088230857885	0.052906178489702846	1.0314163223258105E-7	negative regulation of ribosome biogenesis
GO:0000958	16515	3	93	1	345	1	2	false	0.008695652173913097	0.052906178489702846	1.473939279597284E-7	mitochondrial mRNA catabolic process
GO:0015934	16515	116	93	48	204	70	1	false	0.01052008601219006	0.06333968453172766	4.746120631306519E-60	large ribosomal subunit
GO:0042254	16515	287	93	13	404	13	1	false	0.010825579297552117	0.06450706014417652	5.902794425609753E-105	ribosome biogenesis
GO:0016741	16515	177	93	2	2841	3	1	false	0.011106916923162612	0.0655081426692652	5.1519296440650425E-287	transferase activity, transferring one-carbon groups
GO:0035927	16515	3	93	1	256	1	2	false	0.011718749999999818	0.06841856060605954	3.618573413616782E-7	RNA import into mitochondrion
GO:0000959	16515	26	93	3	4218	87	2	false	0.015645717057213644	0.08964507624442379	2.4343241802693425E-68	mitochondrial RNA metabolic process
GO:0003676	16515	2455	93	20	3307	21	2	false	0.01566462404963115	0.08964507624442379	0.0	nucleic acid binding
GO:0042273	16515	73	93	6	404	13	2	false	0.016965156795599526	0.09613588850839733	2.4862994052488707E-82	ribosomal large subunit biogenesis
GO:0071704	16515	8995	93	86	9406	86	1	false	0.02106267609202695	0.11819637651642309	0.0	organic substance metabolic process
GO:0032835	16515	53	93	1	4812	2	2	false	0.0219092157363221	0.12172295885699076	3.9128125007514375E-126	glomerulus development
GO:0000957	16515	3	93	1	405	3	2	false	0.022112302214505244	0.12172295885699076	9.099338387105558E-8	mitochondrial RNA catabolic process
GO:0110165	16515	10934	93	89	11845	91	1	false	0.025049057658744676	0.13658825779957004	0.0	cellular anatomical entity
GO:0051354	16515	14	93	1	3211	6	4	false	0.025896531370147042	0.13988967413032702	7.240512372139632E-39	negative regulation of oxidoreductase activity
GO:0033554	16515	1926	93	5	6548	7	2	false	0.02635893025956955	0.14106908972251112	0.0	cellular response to stress
GO:0001522	16515	14	93	2	137	3	1	false	0.027567864128620796	0.1451531893520899	2.112343026716418E-19	pseudouridine synthesis
GO:0051029	16515	5	93	1	181	1	1	false	0.027624309392266243	0.1451531893520899	6.531062899968003E-10	rRNA transport
GO:0032296	16515	4	93	1	133	1	1	false	0.03007518796992598	0.15660773555511007	8.027328236247778E-8	double-stranded RNA-specific ribonuclease activity
GO:0009987	16515	12841	93	88	13878	90	1	false	0.03130365012094836	0.16154919437417994	0.0	cellular process
GO:0051205	16515	54	93	1	3391	2	3	false	0.03160004488712338	0.16163562782971075	8.125702075368737E-120	protein insertion into membrane
GO:0043574	16515	68	93	1	1873	1	1	false	0.03630539241856107	0.18407470892919556	2.4920305331309174E-126	peroxisomal transport
GO:0042645	16515	43	93	3	4816	85	3	false	0.03946076009085409	0.19833321158707534	3.2158732090127924E-106	mitochondrial nucleoid
GO:0000027	16515	29	93	4	223	11	3	false	0.04003590606835383	0.19948925609921134	4.703299508439425E-37	ribosomal large subunit assembly
GO:0004045	16515	4	93	1	193	2	2	false	0.04112694300517994	0.20317412869225646	1.784702104663686E-8	aminoacyl-tRNA hydrolase activity
GO:0032780	16515	14	93	1	881	3	3	false	0.046972041896659586	0.23008339166329864	5.699484244508176E-31	negative regulation of ATPase activity
GO:0016853	16515	232	93	2	6357	10	1	false	0.049195243805034164	0.23894832705302307	0.0	isomerase activity
GO:0072006	16515	124	93	1	4812	2	2	false	0.05087900355796815	0.24506720047087993	1.8353490589119805E-249	nephron development
GO:0031903	16515	57	93	1	2182	2	3	false	0.05157490887679062	0.2463660936428511	4.106396202618114E-114	microbody membrane
GO:0032592	16515	73	93	2	318	2	2	false	0.05213975358609223	0.2470227669898468	7.431659902502291E-74	integral component of mitochondrial membrane
GO:0042802	16515	603	93	2	5904	4	1	false	0.0543334672979951	0.2553231227499282	0.0	identical protein binding
GO:0072662	16515	67	93	1	1189	1	2	false	0.05634987384358088	0.2626631216257238	2.2276498160796363E-111	protein localization to peroxisome
GO:0048025	16515	20	93	1	345	1	4	false	0.05797101449275398	0.2668946686250397	7.474073446145754E-33	negative regulation of mRNA splicing, via spliceosome
GO:0045930	16515	292	93	2	1209	2	3	false	0.05818119073833046	0.2668946686250397	2.0089172297152493E-289	negative regulation of mitotic cell cycle
GO:0070584	16515	22	93	1	1094	3	2	false	0.059177031114145455	0.269325385700599	1.926168348799061E-46	mitochondrion morphogenesis
GO:0019904	16515	644	93	2	5904	4	1	false	0.06137164116285508	0.27713131712601746	0.0	protein domain specific binding
GO:0072001	16515	266	93	1	4127	1	2	false	0.06445359825530372	0.2887920914074849	0.0	renal system development
GO:0033119	16515	24	93	1	1763	5	4	false	0.06631089121610903	0.29482842402239245	8.931896316027731E-55	negative regulation of RNA splicing
GO:0048839	16515	166	93	1	4812	2	2	false	0.06781105505461704	0.29919686886693625	8.68546813444E-313	inner ear development
GO:0016887	16515	525	93	3	1279	3	1	false	0.06892868348492513	0.3018240837445964	0.0	ATPase activity
GO:0071850	16515	15	93	1	422	2	2	false	0.06990802760296472	0.3038108267256662	7.016672853284874E-28	mitotic cell cycle arrest
GO:0016423	16515	9	93	1	126	1	2	false	0.07142857142857306	0.3081023454157853	6.072957787708897E-14	tRNA (guanine) methyltransferase activity
GO:0051784	16515	51	93	1	1369	2	3	false	0.07314533594763446	0.313060334382965	4.4016028500422314E-94	negative regulation of nuclear division
GO:0001655	16515	304	93	1	4127	1	1	false	0.07366125514893294	0.313060334382965	0.0	urogenital system development
GO:0034622	16515	991	93	7	1426	7	1	false	0.07777877260228462	0.32625961579327667	0.0	cellular protein-containing complex assembly
GO:1902775	16515	3	93	2	33	6	2	false	0.07789589442815256	0.32625961579327667	1.8328445747800497E-4	mitochondrial large ribosomal subunit assembly
GO:0070181	16515	10	93	4	64	12	1	false	0.08189015273141338	0.3350855983722227	6.601827268370481E-12	small ribosomal subunit rRNA binding
GO:0034458	16515	3	93	1	72	2	1	false	0.08215962441314631	0.3350855983722227	1.6767270288397167E-5	3'-5' RNA helicase activity
GO:0001822	16515	257	93	1	3125	1	2	false	0.08224000000000815	0.3350855983722227	0.0	kidney development
GO:0045839	16515	44	93	1	1047	2	5	false	0.08232206742016543	0.3350855983722227	8.808364843504439E-79	negative regulation of mitotic nuclear division
GO:1990823	16515	92	93	1	1093	1	1	false	0.08417200365966794	0.34021970709991656	1.7924287100089552E-136	response to leukemia inhibitory factor
GO:0055085	16515	1399	93	2	4702	2	1	false	0.08848140494457982	0.352972921082197	0.0	transmembrane transport
GO:0070071	16515	13	93	1	991	7	1	false	0.08854857016767918	0.352972921082197	7.579665744055596E-30	proton-transporting two-sector ATPase complex assembly
GO:1990830	16515	92	93	1	1013	1	2	false	0.09081934846992942	0.35782947364813017	2.691146047007333E-133	cellular response to leukemia inhibitory factor
GO:0046983	16515	799	93	2	5904	4	1	false	0.09100507374788086	0.35782947364813017	0.0	protein dimerization activity
GO:0006839	16515	229	93	1	4702	2	1	false	0.09504326391527645	0.3711824766420932	0.0	mitochondrial transport
GO:1990542	16515	78	93	1	1518	2	2	false	0.10015867598053248	0.38853499809897835	6.151291021307854E-133	mitochondrial transmembrane transport
GO:0006974	16515	813	93	4	1926	5	1	false	0.10484307621538218	0.40399532034993935	0.0	cellular response to DNA damage stimulus
GO:0000965	16515	5	93	1	137	3	2	false	0.1062926387099888	0.4068685110885664	2.676896394114298E-9	mitochondrial RNA 3'-end processing
GO:0051236	16515	181	93	1	4806	3	2	false	0.10880385604015835	0.4122510556493793	0.0	establishment of RNA localization
GO:0033036	16515	2808	93	3	5875	3	1	false	0.1091252794366004	0.4122510556493793	0.0	macromolecule localization
GO:0050686	16515	29	93	1	1731	7	4	false	0.11172504976116285	0.4193316802724164	1.3751490949517995E-63	negative regulation of mRNA processing
GO:0030111	16515	337	93	1	2966	1	2	false	0.11362103843570846	0.42369651752154514	0.0	regulation of Wnt signaling pathway
GO:0000002	16515	20	93	1	503	3	1	false	0.11482361882336416	0.42543622871733644	3.318749530325683E-36	mitochondrial genome maintenance
GO:0034470	16515	351	93	6	946	10	2	false	0.12071054235334785	0.4443993215301596	4.154890056029471E-270	ncRNA processing
GO:0016246	16515	14	93	1	113	1	1	false	0.12389380530973759	0.4532317687913185	3.646489076953504E-18	RNA interference
GO:0072663	16515	67	93	1	534	1	2	false	0.1254681647940335	0.45610439780472556	4.949129138311432E-87	establishment of protein localization to peroxisome
GO:0034614	16515	152	93	1	1154	1	3	false	0.1317157712305303	0.4748382507422084	1.5267379663221025E-194	cellular response to reactive oxygen species
GO:0000028	16515	17	93	2	234	9	3	false	0.13226463385725876	0.4748382507422084	3.411617813219476E-26	ribosomal small subunit assembly
GO:0000302	16515	218	93	1	1615	1	2	false	0.1349845201237426	0.4816114359970569	9.14669109451412E-277	response to reactive oxygen species
GO:0043462	16515	78	93	1	1631	3	2	false	0.1367982329563067	0.48471251725318115	1.973333025520025E-135	regulation of ATPase activity
GO:0031053	16515	9	93	1	372	6	2	false	0.13753088724830745	0.48471251725318115	2.932438256937279E-18	primary miRNA processing
GO:0030178	16515	193	93	1	1368	1	3	false	0.14108187134505973	0.49421407052996674	5.627415973182488E-241	negative regulation of Wnt signaling pathway
GO:0051341	16515	72	93	1	6099	13	3	false	0.14318549024191474	0.4973159845571577	2.6983361784591205E-169	regulation of oxidoreductase activity
GO:0090069	16515	13	93	1	1102	13	2	false	0.1436881823893518	0.4973159845571577	1.891367897723897E-30	regulation of ribosome biogenesis
GO:0042780	16515	7	93	1	137	3	2	false	0.1466056008778261	0.5043930792106159	6.5018302424704464E-12	tRNA 3'-end processing
GO:0015931	16515	199	93	1	2500	2	2	false	0.15289315726243294	0.5229126917022855	8.366965467777354E-301	nucleobase-containing compound transport
GO:0007423	16515	491	93	1	3125	1	1	false	0.15712000000003365	0.5342080000001145	0.0	sensory organ development
GO:1903312	16515	74	93	1	1702	4	3	false	0.16303038765367014	0.551061778151002	1.3424271499862564E-131	negative regulation of mRNA metabolic process
GO:0006625	16515	67	93	1	407	1	3	false	0.1646191646191446	0.5531969601736372	1.6540410976332239E-78	protein targeting to peroxisome
GO:0004525	16515	4	93	1	24	1	2	false	0.16666666666666607	0.5534493004924756	9.41087897609627E-5	ribonuclease III activity
GO:0031301	16515	317	93	2	775	2	2	false	0.16699508210387937	0.5534493004924756	6.900865278479719E-227	integral component of organelle membrane
GO:0008150	16515	13878	93	90	14589	92	1	false	0.16756682973388104	0.5534493004924756	0.0	biological_process
GO:1905114	16515	618	93	1	3315	1	2	false	0.1864253393662629	0.6122377622369316	0.0	cell surface receptor signaling pathway involved in cell-cell signaling
GO:0045786	16515	563	93	2	4807	7	3	false	0.1935153657010763	0.6304099296563203	0.0	negative regulation of cell cycle
GO:0017004	16515	30	93	1	991	7	1	false	0.19414008214329587	0.6304099296563203	5.42006498005676E-58	cytochrome complex assembly
GO:0030422	16515	10	93	1	50	1	2	false	0.19999999999999873	0.6430994663233986	9.734938866048882E-11	production of siRNA involved in RNA interference
GO:0045727	16515	113	93	5	2895	80	7	false	0.20035568009044918	0.6430994663233986	1.3934370790238654E-206	positive regulation of translation
GO:0007005	16515	503	93	3	4814	15	1	false	0.20138581903898817	0.6430994663233986	0.0	mitochondrion organization
GO:0031054	16515	14	93	1	372	6	2	false	0.20686203523052496	0.6542818779816987	1.1490921270178083E-25	pre-miRNA processing
GO:0006403	16515	209	93	1	2808	3	1	false	0.2071515288419565	0.6542818779816987	2.7E-322	RNA localization
GO:0030307	16515	156	93	1	4719	7	4	false	0.2097994917770513	0.6590440556909546	7.548627717828012E-297	positive regulation of cell growth
GO:0006950	16515	3575	93	5	7281	7	1	false	0.21195596364693445	0.6622191729077195	0.0	response to stress
GO:0003724	16515	72	93	2	408	5	2	false	0.21464884825195982	0.6660730129710091	5.1845110602243585E-82	RNA helicase activity
GO:0071705	16515	2183	93	2	4702	2	1	false	0.21549421007885589	0.6660730129710091	0.0	nitrogen compound transport
GO:0034250	16515	137	93	5	3407	80	4	false	0.2176853446136682	0.6661478834034362	9.307059172327212E-249	positive regulation of cellular amide metabolic process
GO:0007346	16515	635	93	2	1360	2	2	false	0.21782344284299213	0.6661478834034362	0.0	regulation of mitotic cell cycle
GO:0008033	16515	113	93	3	396	6	2	false	0.2277504189363127	0.6928407481325722	3.3049377875602873E-102	tRNA processing
GO:0015980	16515	256	93	1	1103	1	2	false	0.2320942883045523	0.6979768419813683	1.0277905094124506E-258	energy derivation by oxidation of organic compounds
GO:0007031	16515	84	93	1	4814	15	1	false	0.23236060003658968	0.6979768419813683	3.207717344538158E-183	peroxisome organization
GO:0051783	16515	166	93	1	1962	3	2	false	0.2330614714574465	0.6979768419813683	3.067883589034152E-246	regulation of nuclear division
GO:0035639	16515	360	93	1	1526	1	2	false	0.23591087811289027	0.7028684925219102	0.0	purine ribonucleoside triphosphate binding
GO:0009968	16515	1148	93	1	4789	1	5	false	0.23971601587033317	0.7084575595603231	0.0	negative regulation of signal transduction
GO:0016893	16515	34	93	1	141	1	1	false	0.24113475177305715	0.7084575595603231	1.9077005676561454E-33	endonuclease activity, active with either ribo- or deoxyribonucleic acids and producing 5'-phosphomonoesters
GO:0007088	16515	149	93	1	1155	2	4	false	0.24146390870827616	0.7084575595603231	3.909033707654409E-192	regulation of mitotic nuclear division
GO:0000049	16515	60	93	3	623	18	1	false	0.24622317080392248	0.7187726905286221	3.3576340565522245E-85	tRNA binding
GO:0052689	16515	135	93	1	1001	2	1	false	0.2516583416584001	0.7309473441133431	3.048696003466405E-171	carboxylic ester hydrolase activity
GO:0048024	16515	100	93	1	388	1	3	false	0.25773195876290816	0.7437534101057396	1.4896750973755215E-95	regulation of mRNA splicing, via spliceosome
GO:0090150	16515	302	93	1	2167	2	2	false	0.25935962973546683	0.7437534101057396	0.0	establishment of protein localization to membrane
GO:0000963	16515	12	93	2	994	82	3	false	0.2599276623552931	0.7437534101057396	5.503622777795244E-28	mitochondrial RNA processing
GO:0043023	16515	12	93	1	126	3	1	false	0.2612473118279521	0.7438470257958438	5.136088545326947E-17	ribosomal large subunit binding
GO:0045927	16515	241	93	1	5477	7	3	false	0.2703382633064173	0.7659584127015157	0.0	positive regulation of growth
GO:0016071	16515	809	93	4	3298	11	1	false	0.27361403496883463	0.7714581083511532	0.0	mRNA metabolic process
GO:0007050	16515	224	93	1	1498	2	2	false	0.2767903408058674	0.7766253251737444	1.1585626562822124E-273	cell cycle arrest
GO:0090646	16515	9	93	1	116	4	2	false	0.27926907529003875	0.7785305790824495	1.3117164604108179E-13	mitochondrial tRNA processing
GO:0035925	16515	23	93	1	82	1	2	false	0.280487804878042	0.7785305790824495	7.54208519206392E-21	mRNA 3'-UTR AU-rich region binding
GO:0071702	16515	2495	93	2	4702	2	1	false	0.2815101920903667	0.7785305790824495	0.0	organic substance transport
GO:0198738	16515	481	93	1	1687	1	1	false	0.2851215174868605	0.7847630338447874	0.0	cell-cell signaling by wnt
GO:2000377	16515	162	93	1	4801	10	2	false	0.2907745337153288	0.7965292914097633	8.07594872023341E-307	regulation of reactive oxygen species metabolic process
GO:0004521	16515	65	93	1	220	1	3	false	0.29545454545454364	0.8055317324185199	1.7294918023527772E-57	endoribonuclease activity
GO:0006605	16515	406	93	1	1362	1	1	false	0.29809104258455543	0.8089043315205308	0.0	protein targeting
GO:0016817	16515	1312	93	3	3358	5	1	false	0.3014017591096528	0.8140664334830808	0.0	hydrolase activity, acting on acid anhydrides
GO:0016866	16515	129	93	2	232	2	1	false	0.3081056874160002	0.8281893004115495	1.1847578980744412E-68	intramolecular transferase activity
GO:0004386	16515	161	93	2	289	2	1	false	0.3094963475586413	0.8281893004115495	1.4073653006443198E-85	helicase activity
GO:0004672	16515	1176	93	1	3759	1	4	false	0.3128491620111756	0.8333032978915184	0.0	protein kinase activity
GO:0140101	16515	73	93	2	321	5	1	false	0.319332456947535	0.8445662100456621	3.4176207992433684E-74	catalytic activity, acting on a tRNA
GO:0016891	16515	24	93	1	75	1	2	false	0.32	0.8445662100456621	3.879171627473624E-20	endoribonuclease activity, producing 5'-phosphomonoesters
GO:0006390	16515	11	93	1	2294	80	3	false	0.3238410219404842	0.8461711711711756	4.416279561085204E-30	mitochondrial transcription
GO:0070717	16515	26	93	1	80	1	1	false	0.32500000000000173	0.8461711711711756	1.3007963988273449E-21	poly-purine tract binding
GO:0008187	16515	26	93	1	80	1	1	false	0.32500000000000173	0.8461711711711756	1.3007963988273449E-21	poly-pyrimidine tract binding
GO:0007267	16515	1687	93	1	5153	1	2	false	0.3273821075087925	0.8485509333635967	0.0	cell-cell signaling
GO:0045184	16515	1978	93	2	5129	3	2	false	0.3314340747953726	0.8547868061141467	0.0	establishment of protein localization
GO:0009019	16515	3	93	1	9	1	1	false	0.3333333333333331	0.8547868061141467	0.011904761904761887	tRNA (guanine-N1-)-methyltransferase activity
GO:0003678	16515	75	93	1	408	2	4	false	0.3342245989304449	0.8547868061141467	5.587185586316475E-84	DNA helicase activity
GO:0048027	16515	25	93	1	253	4	1	false	0.3421651620507399	0.8691729323308056	4.416556931175924E-35	mRNA 5'-UTR binding
GO:0030488	16515	36	93	1	105	1	2	false	0.3428571428571344	0.8691729323308056	5.886499093151075E-29	tRNA methylation
GO:0030686	16515	27	93	1	77	1	2	false	0.3506493506493493	0.885045085918445	2.2810858048249774E-21	90S preribosome
GO:0033615	16515	6	93	1	1230	86	3	false	0.35326540039639415	0.8877713105613732	2.1047766333667652E-16	mitochondrial proton-transporting ATP synthase complex assembly
GO:0010257	16515	61	93	1	991	7	1	false	0.3598840037581431	0.9003121998915834	5.805313574674308E-99	NADH dehydrogenase complex assembly
GO:0043484	16515	135	93	1	3083	10	3	false	0.36137098680769436	0.9003121998915834	5.14627599898574E-240	regulation of RNA splicing
GO:0010948	16515	303	93	1	1498	2	3	false	0.3637341438547067	0.9023104512790578	0.0	negative regulation of cell cycle process
GO:0034097	16515	1093	93	1	2958	1	1	false	0.36950642325946553	0.9127124471964576	0.0	response to cytokine
GO:1903311	16515	306	93	1	2778	4	2	false	0.37317157171497095	0.9178432700053327	0.0	regulation of mRNA metabolic process
GO:0032392	16515	96	93	1	256	1	1	false	0.374999999999997	0.9184322033898231	5.4504435944537326E-73	DNA geometric change
GO:0031305	16515	45	93	2	73	2	2	false	0.37671232876712374	0.9187330212126478	8.158943815315171E-21	integral component of mitochondrial inner membrane
GO:0035196	16515	42	93	1	110	1	2	false	0.38181818181817445	0.9266804833222974	2.193908321018909E-31	production of miRNAs involved in gene silencing by miRNA
GO:0051262	16515	82	93	1	214	1	1	false	0.38317757009347586	0.9266804833222974	2.4636026854513775E-61	protein tetramerization
GO:0044877	16515	821	93	3	9221	25	1	false	0.38698094870859656	0.9311375246234833	0.0	protein-containing complex binding
GO:0140097	16515	305	93	1	6357	10	1	false	0.38861893065782743	0.9311375246234833	0.0	catalytic activity, acting on DNA
GO:0032042	16515	11	93	1	1959	86	3	false	0.3904984023767699	0.9311375246234833	2.5176295123446075E-29	mitochondrial DNA metabolic process
GO:0062197	16515	310	93	1	3900	6	2	false	0.3918164487254858	0.9311375246234833	0.0	cellular response to chemical stress
GO:0043583	16515	193	93	1	491	1	1	false	0.3930753564154497	0.9311375246234833	3.480694703029487E-142	ear development
GO:0001558	16515	377	93	1	2432	3	3	false	0.3968207237931743	0.9361729728671622	0.0	regulation of cell growth
GO:0070918	16515	46	93	1	115	1	2	false	0.4000000000000053	0.9367502035520466	3.219118077711819E-33	production of small RNA involved in gene silencing by RNA
GO:0003674	16515	11969	93	77	14589	92	1	false	0.4007992166697497	0.9367502035520466	0.0	molecular_function
GO:0043628	16515	31	93	1	439	7	2	false	0.40327442223537874	0.9367502035520466	2.949014767908368E-48	ncRNA 3'-end processing
GO:0010821	16515	180	93	1	1486	4	2	false	0.4037129457247262	0.9367502035520466	1.777386942689652E-237	regulation of mitochondrion organization
GO:0071103	16515	256	93	1	1114	2	1	false	0.4069548553817511	0.9367502035520466	5.729062119245936E-260	DNA conformation change
GO:0071345	16515	1013	93	1	2479	1	2	false	0.4086325131104273	0.9367502035520466	0.0	cellular response to cytokine stimulus
GO:0000278	16515	993	93	2	1553	2	2	false	0.40869351637355605	0.9367502035520466	0.0	mitotic cell cycle
GO:0050684	16515	136	93	1	2877	11	3	false	0.41352711571303297	0.9367502035520466	3.5940656381364854E-237	regulation of mRNA processing
GO:0004518	16515	251	93	1	1069	2	2	false	0.41463547086228963	0.9367502035520466	3.2666965749252185E-252	nuclease activity
GO:0043022	16515	56	93	2	126	3	1	false	0.41634408602149325	0.9367502035520466	3.590272155218709E-37	ribosome binding
GO:0006914	16515	485	93	1	2055	2	2	false	0.4164066553419211	0.9367502035520466	0.0	autophagy
GO:0006399	16515	164	93	3	430	6	1	false	0.4169212442231284	0.9367502035520466	1.8363757221523104E-123	tRNA metabolic process
GO:0031050	16515	46	93	1	873	10	1	false	0.4196926015805911	0.9367502035520466	9.505729336765674E-78	dsRNA processing
GO:0090501	16515	164	93	1	3402	11	2	false	0.41975484899650534	0.9367502035520466	1.1135186281830553E-284	RNA phosphodiester bond hydrolysis
GO:0072594	16515	534	93	1	2220	2	2	false	0.42330365516440516	0.9410365872501006	0.0	establishment of protein localization to organelle
GO:0051346	16515	376	93	1	3584	5	3	false	0.4256327874112311	0.9425890847651018	0.0	negative regulation of hydrolase activity
GO:0045171	16515	70	93	1	10934	89	2	false	0.4366951193132597	0.9633961029124585	2.8840113884152997E-183	intercellular bridge
GO:0005778	16515	57	93	1	130	1	2	false	0.4384615384615363	0.9636150921321975	2.8013616476845474E-38	peroxisomal membrane
GO:0051641	16515	2730	93	2	5875	3	1	false	0.447100417570004	0.9788789445282663	0.0	cellular localization
GO:0006468	16515	1849	93	1	4070	1	2	false	0.45429975429954694	0.9885598128041602	0.0	protein phosphorylation
GO:0006979	16515	409	93	1	3575	5	1	false	0.455475723943815	0.9885598128041602	0.0	response to oxidative stress
GO:0031123	16515	131	93	2	873	10	1	false	0.4566530623161086	0.9885598128041602	1.31676020562302E-159	RNA 3'-end processing
GO:0051726	16515	1069	93	2	8439	12	2	false	0.46064109804150194	0.9908519127148578	0.0	regulation of cell cycle
GO:0033108	16515	91	93	1	1372	9	2	false	0.46180188627191965	0.9908519127148578	9.067108671684076E-145	mitochondrial respiratory chain complex assembly
GO:0008173	16515	46	93	1	470	6	3	false	0.4628546997110927	0.9908519127148578	6.499623185894583E-65	RNA methyltransferase activity
GO:0034248	16515	415	93	7	5288	82	3	false	0.466514229702263	0.9943156306124038	0.0	regulation of cellular amide metabolic process
GO:0016788	16515	1001	93	2	3358	5	1	false	0.46791323793524886	0.9943156306124038	0.0	hydrolase activity, acting on ester bonds
GO:0043954	16515	52	93	1	6509	80	1	false	0.4756645634117532	1.0	4.927357914213209E-131	cellular component maintenance
GO:1903047	16515	993	93	2	1438	2	2	false	0.4767001257253481	1.0	0.0	mitotic cell cycle process
GO:0009060	16515	82	93	1	172	1	1	false	0.476744186046525	1.0	3.308688116608232E-51	aerobic respiration
GO:0044403	16515	901	93	1	1871	1	1	false	0.48156066274726167	1.0	0.0	symbiotic process
GO:0001510	16515	69	93	1	350	3	2	false	0.4835885782038558	1.0	6.525760733247133E-75	RNA methylation
GO:0016070	16515	3298	93	11	3833	12	1	false	0.4848546799521055	1.0	0.0	RNA metabolic process
GO:0006310	16515	267	93	1	942	2	1	false	0.48675687200928386	1.0	4.3926414853894397E-243	DNA recombination
GO:0090090	16515	163	93	1	334	1	3	false	0.48802395209576743	1.0	7.206565811716569E-100	negative regulation of canonical Wnt signaling pathway
GO:0043168	16515	1438	93	1	2941	1	1	false	0.4889493369593451	1.0	0.0	anion binding
GO:0072657	16515	581	93	1	2012	2	1	false	0.49425031116099605	1.0	0.0	protein localization to membrane
GO:0008175	16515	28	93	1	97	2	3	false	0.49613402061854917	1.0	5.423822065083217E-25	tRNA methyltransferase activity
GO:0090502	16515	82	93	1	164	1	1	false	0.5000000000000275	1.0	6.874238626833197E-49	RNA phosphodiester bond hydrolysis, endonucleolytic
GO:0017091	16515	24	93	1	623	18	1	false	0.5118636448705969	1.0	8.314928015915142E-44	AU-rich element binding
GO:0070469	16515	88	93	1	10934	89	2	false	0.514277374043347	1.0	1.0190585374674722E-221	respirasome
GO:0032553	16515	508	93	1	984	1	2	false	0.5162601626016138	1.0	4.045169191954127E-295	ribonucleotide binding
GO:0034455	16515	51	93	1	5100	74	2	false	0.5272207269234577	1.0	1.6349325361877793E-123	t-UTP complex
GO:0030490	16515	49	93	1	219	3	2	false	0.5341087376908573	1.0	4.2524576937080165E-50	maturation of SSU-rRNA
GO:0043461	16515	7	93	1	13	1	1	false	0.5384615384615388	1.0	5.827505827505821E-4	proton-transporting ATP synthase complex assembly
GO:1901701	16515	1030	93	1	3209	2	2	false	0.538989275021452	1.0	0.0	cellular response to oxygen-containing compound
GO:0009966	16515	2880	93	1	5336	1	4	false	0.539730134934311	1.0	0.0	regulation of signal transduction
GO:0051234	16515	4792	93	3	5875	3	1	false	0.542596114753176	1.0	0.0	establishment of localization
GO:0051052	16515	319	93	1	4959	12	3	false	0.5501285321965139	1.0	0.0	regulation of DNA metabolic process
GO:0031047	16515	115	93	1	207	1	1	false	0.5555555555555518	1.0	3.138709284374816E-61	gene silencing by RNA
GO:0022803	16515	540	93	1	969	1	1	false	0.5572755417954148	1.0	4.5450251904428766E-288	passive transmembrane transporter activity
GO:0045862	16515	337	93	1	2646	6	3	false	0.5587906628264832	1.0	0.0	positive regulation of proteolysis
GO:0004519	16515	141	93	1	251	1	1	false	0.5617529880477792	1.0	3.7152379073577885E-74	endonuclease activity
GO:0007166	16515	2604	93	1	4610	1	1	false	0.5648590021697816	1.0	0.0	cell surface receptor signaling pathway
GO:0042803	16515	603	93	2	799	2	2	false	0.5693300836571655	1.0	1.4553087568464765E-192	protein homodimerization activity
GO:0006417	16515	370	93	7	4169	80	5	false	0.5741434803620444	1.0	0.0	regulation of translation
GO:0042623	16515	289	93	2	525	3	1	false	0.5756004595583636	1.0	3.7948954952805876E-156	ATPase activity, coupled
GO:0000977	16515	822	93	1	1421	1	2	false	0.5784658691056865	1.0	0.0	RNA polymerase II regulatory region sequence-specific DNA binding
GO:0000470	16515	28	93	1	240	7	2	false	0.5852803345802895	1.0	3.547913703099996E-37	maturation of LSU-rRNA
GO:0016301	16515	1426	93	1	2396	1	2	false	0.5951585976633993	1.0	0.0	kinase activity
GO:0016236	16515	289	93	1	485	1	1	false	0.5958762886596303	1.0	2.1377386003569152E-141	macroautophagy
GO:0035928	16515	3	93	1	5	1	2	false	0.5999999999999999	1.0	0.10000000000000002	rRNA import into mitochondrion
GO:0032990	16515	638	93	1	1057	1	1	false	0.6035950804161297	1.0	2.1711294386699665E-307	cell part morphogenesis
GO:0070129	16515	24	93	4	465	79	3	false	0.6059401070304563	1.0	1.0865886174970383E-40	regulation of mitochondrial translation
GO:0000166	16515	685	93	1	1120	1	2	false	0.61160714285689	1.0	4.9E-324	nucleotide binding
GO:0034599	16515	273	93	1	443	1	2	false	0.6162528216704721	1.0	2.00136442996212E-127	cellular response to oxidative stress
GO:0003725	16515	70	93	2	623	18	1	false	0.6201315418999342	1.0	1.6371527707876785E-94	double-stranded RNA binding
GO:0044212	16515	1506	93	2	1912	2	2	false	0.6203158765909847	1.0	0.0	transcription regulatory region DNA binding
GO:0040008	16515	601	93	1	8954	14	2	false	0.6222212049067777	1.0	0.0	regulation of growth
GO:1901700	16515	1487	93	1	3829	2	1	false	0.6259488373502444	1.0	0.0	response to oxygen-containing compound
GO:0008094	16515	113	93	1	289	2	1	false	0.6299500192233454	1.0	2.123021237632935E-83	DNA-dependent ATPase activity
GO:0034613	16515	2012	93	2	2533	2	2	false	0.6308718595430206	1.0	0.0	cellular protein localization
GO:0060070	16515	305	93	1	480	1	1	false	0.635416666666655	1.0	4.674163589846908E-136	canonical Wnt signaling pathway
GO:0003690	16515	1527	93	2	1911	2	1	false	0.6384097577804222	1.0	0.0	double-stranded DNA binding
GO:0001650	16515	126	93	1	10934	89	2	false	0.6450440192439678	1.0	6.353008162758529E-298	fibrillar center
GO:0070727	16515	2015	93	2	3370	3	2	false	0.6450482743869344	1.0	0.0	cellular macromolecule localization
GO:0090305	16515	320	93	1	3833	12	1	false	0.6492567195453609	1.0	0.0	nucleic acid phosphodiester bond hydrolysis
GO:0070180	16515	5	93	1	64	12	1	false	0.6591309712674276	1.0	1.311559349634452E-7	large ribosomal subunit rRNA binding
GO:0032981	16515	61	93	1	91	1	2	false	0.6703296703296616	1.0	9.958354377469272E-25	mitochondrial respiratory chain complex I assembly
GO:0045333	16515	172	93	1	256	1	1	false	0.6718749999999873	1.0	8.246990286896408E-70	cellular respiration
GO:0010639	16515	353	93	1	4930	15	3	false	0.672436832584157	1.0	0.0	negative regulation of organelle organization
GO:0040029	16515	279	93	1	2644	10	1	false	0.6727928836051027	1.0	0.0	regulation of gene expression, epigenetic
GO:0006401	16515	383	93	1	3918	11	3	false	0.6779575844713077	1.0	0.0	RNA catabolic process
GO:0016021	16515	749	93	2	908	2	1	false	0.6802840365431063	1.0	3.3519406952242996E-182	integral component of membrane
GO:0051259	16515	214	93	1	1426	7	1	false	0.6804427696650636	1.0	4.660594435365237E-261	protein complex oligomerization
GO:0042274	16515	69	93	2	404	13	2	false	0.6822332901059891	1.0	1.1773762523524607E-79	ribosomal small subunit biogenesis
GO:0046700	16515	523	93	1	5652	12	2	false	0.6885067157142728	1.0	0.0	heterocycle catabolic process
GO:0016787	16515	3358	93	5	6357	10	1	false	0.6904272002921917	1.0	0.0	hydrolase activity
GO:0010564	16515	696	93	1	1553	2	2	false	0.6956373098963908	1.0	0.0	regulation of cell cycle process
GO:0009653	16515	2361	93	1	5265	2	2	false	0.6958208851850961	1.0	0.0	anatomical structure morphogenesis
GO:0019439	16515	540	93	1	5673	12	2	false	0.6992750450087378	1.0	0.0	aromatic compound catabolic process
GO:0008535	16515	21	93	1	30	1	1	false	0.6999999999999981	1.0	6.989512236888499E-8	respiratory chain complex IV assembly
GO:0060828	16515	262	93	1	373	1	2	false	0.7024128686328027	1.0	5.2943117753702656E-98	regulation of canonical Wnt signaling pathway
GO:0043086	16515	749	93	1	6503	10	3	false	0.7061204050124975	1.0	0.0	negative regulation of catalytic activity
GO:0016491	16515	757	93	1	6524	10	2	false	0.7089508271778417	1.0	0.0	oxidoreductase activity
GO:1901361	16515	560	93	1	5697	12	2	false	0.7114567653702498	1.0	0.0	organic cyclic compound catabolic process
GO:0006886	16515	1362	93	1	2870	2	3	false	0.7240044061033549	1.0	0.0	intracellular protein transport
GO:0000462	16515	36	93	1	49	1	1	false	0.7346938775510273	1.0	3.808119755566856E-12	maturation of SSU-rRNA from tricistronic rRNA transcript (SSU-rRNA, 5.8S rRNA, LSU-rRNA)
GO:0016441	16515	113	93	1	739	8	3	false	0.7367024892983024	1.0	1.3034066980405274E-136	posttranscriptional gene silencing
GO:0016310	16515	2217	93	1	2991	1	1	false	0.7412236710138105	1.0	0.0	phosphorylation
GO:0017076	16515	509	93	1	685	1	1	false	0.7430656934307991	1.0	8.692066618454418E-169	purine nucleotide binding
GO:0042579	16515	130	93	1	8452	88	2	false	0.7461895816972792	1.0	5.483134971118979E-291	microbody
GO:0034655	16515	492	93	1	4444	12	5	false	0.7558199504091994	1.0	0.0	nucleobase-containing compound catabolic process
GO:0000790	16515	1077	93	1	1422	1	2	false	0.7573839662451605	1.0	0.0	nuclear chromatin
GO:0019001	16515	386	93	1	509	1	1	false	0.7583497053044234	1.0	1.399494660464006E-121	guanyl nucleotide binding
GO:0016458	16515	207	93	1	12841	88	2	false	0.7618956398276178	1.0	0.0	gene silencing
GO:0010648	16515	1264	93	1	6700	7	3	false	0.7687318787883619	1.0	0.0	negative regulation of cell communication
GO:0008143	16515	20	93	1	26	1	1	false	0.7692307692307677	1.0	4.343482604352142E-6	poly(A) binding
GO:0016055	16515	480	93	1	619	1	2	false	0.7754442649433593	1.0	1.7139153157443847E-142	Wnt signaling pathway
GO:0006402	16515	345	93	1	1782	7	3	false	0.7788884713206934	1.0	0.0	mRNA catabolic process
GO:0033617	16515	18	93	1	1077	86	3	false	0.7791854194515856	1.0	1.9430845383667673E-39	mitochondrial respiratory chain complex IV assembly
GO:0016773	16515	1274	93	1	1632	1	1	false	0.78063725490163	1.0	0.0	phosphotransferase activity, alcohol group as acceptor
GO:0140014	16515	993	93	2	1122	2	2	false	0.7831815558103771	1.0	3.7397162116333345E-173	mitotic nuclear division
GO:0032561	16515	386	93	1	492	1	2	false	0.7845528455284145	1.0	1.0416129082549764E-110	guanyl ribonucleotide binding
GO:0003730	16515	81	93	1	253	4	1	false	0.7887846918366215	1.0	2.3918729899719915E-68	mRNA 3'-UTR binding
GO:0000375	16515	336	93	1	423	1	1	false	0.794326241134673	1.0	9.236000318294528E-93	RNA splicing, via transesterification reactions
GO:0001012	16515	829	93	1	1506	2	1	false	0.7980825314467975	1.0	0.0	RNA polymerase II regulatory region DNA binding
GO:0006915	16515	1695	93	3	1819	3	1	false	0.8090187022192921	1.0	6.637702222380925E-196	apoptotic process
GO:0048511	16515	254	93	1	13878	90	1	false	0.8113525896782294	1.0	0.0	rhythmic process
GO:0071826	16515	176	93	6	1711	76	1	false	0.8124607971116427	1.0	1.96929026426817E-245	ribonucleoprotein complex subunit organization
GO:0043069	16515	808	93	1	1883	3	3	false	0.8141537797047373	1.0	0.0	negative regulation of programmed cell death
GO:0032259	16515	335	93	2	9406	86	1	false	0.816715881868491	1.0	0.0	methylation
GO:0051336	16515	1199	93	1	4153	5	2	false	0.8181061666357929	1.0	0.0	regulation of hydrolase activity
GO:0004540	16515	133	93	1	462	5	3	false	0.8184736985112775	1.0	8.968554768861724E-120	ribonuclease activity
GO:0030162	16515	660	93	1	3385	8	2	false	0.8239681953283625	1.0	0.0	regulation of proteolysis
GO:0033365	16515	1178	93	1	2012	2	1	false	0.8282997193367079	1.0	0.0	protein localization to organelle
GO:0023057	16515	1267	93	1	7020	9	3	false	0.8334577510052321	1.0	0.0	negative regulation of signaling
GO:0048856	16515	4812	93	2	5265	2	1	false	0.8353081512711203	1.0	0.0	anatomical structure development
GO:0060548	16515	893	93	1	4730	9	3	false	0.8481532104550797	1.0	0.0	negative regulation of cell death
GO:0043066	16515	795	93	1	1702	3	3	false	0.8488976310373466	1.0	0.0	negative regulation of apoptotic process
GO:0012501	16515	1819	93	3	1921	3	1	false	0.8489418374476323	1.0	1.7730777300949983E-172	programmed cell death
GO:0022857	16515	969	93	1	1516	2	2	false	0.8699626427026761	1.0	0.0	transmembrane transporter activity
GO:0033043	16515	1180	93	2	5370	15	2	false	0.8739894003826169	1.0	0.0	regulation of organelle organization
GO:0048513	16515	3125	93	1	4812	2	2	false	0.8771396700504295	1.0	0.0	animal organ development
GO:0006400	16515	72	93	1	177	4	2	false	0.879055310557471	1.0	1.8904058725489884E-51	tRNA modification
GO:0006397	16515	491	93	3	1129	10	2	false	0.8836744118001321	1.0	0.0	mRNA processing
GO:0008757	16515	117	93	1	175	2	1	false	0.8914285714285766	1.0	8.298799414110994E-48	S-adenosylmethionine-dependent methyltransferase activity
GO:0051276	16515	1114	93	2	4814	15	1	false	0.8939365796101624	1.0	0.0	chromosome organization
GO:0016072	16515	216	93	2	430	6	1	false	0.894422453150153	1.0	9.422449501794699E-129	rRNA metabolic process
GO:0044087	16515	839	93	1	9710	25	2	false	0.8958732167525467	1.0	0.0	regulation of cellular component biogenesis
GO:0016740	16515	2841	93	3	6357	10	1	false	0.8971467428613151	1.0	0.0	transferase activity
GO:0001882	16515	386	93	1	3769	21	4	false	0.8972406232153645	1.0	0.0	nucleoside binding
GO:0097367	16515	811	93	1	9221	25	1	false	0.9002106349373687	1.0	0.0	carbohydrate derivative binding
GO:0007275	16515	4343	93	1	6284	2	2	false	0.904627310640097	1.0	0.0	multicellular organism development
GO:0034249	16515	137	93	2	2890	81	4	false	0.9047616144465281	1.0	9.541601928723473E-239	negative regulation of cellular amide metabolic process
GO:0070887	16515	2939	93	2	6418	7	2	false	0.9050446468187239	1.0	0.0	cellular response to chemical stimulus
GO:0019867	16515	192	93	1	6329	76	1	false	0.9051516442605162	1.0	0.0	outer membrane
GO:0035770	16515	220	93	2	4548	80	2	false	0.9060354353888178	1.0	0.0	ribonucleoprotein granule
GO:0072593	16515	242	93	1	8863	86	1	false	0.9085986630630077	1.0	0.0	reactive oxygen species metabolic process
GO:0050657	16515	181	93	1	199	1	1	false	0.9095477386934379	1.0	5.903810043998575E-26	nucleic acid transport
GO:0048285	16515	1165	93	2	4814	15	1	false	0.9096414703168633	1.0	0.0	organelle fission
GO:0070131	16515	17	93	4	220	78	3	false	0.912756052709807	1.0	1.0123509106111178E-25	positive regulation of mitochondrial translation
GO:0008097	16515	11	93	1	64	12	1	false	0.9187680587807918	1.0	1.3448166657792101E-12	5S rRNA binding
GO:0003727	16515	80	93	1	623	18	1	false	0.9187964258540641	1.0	3.9692195608632454E-103	single-stranded RNA binding
GO:0071310	16515	2428	93	1	3396	2	2	false	0.9188115273805226	1.0	0.0	cellular response to organic substance
GO:0016772	16515	1632	93	1	2841	3	1	false	0.9230434590217915	1.0	0.0	transferase activity, transferring phosphorus-containing groups
GO:0008266	16515	24	93	1	26	1	1	false	0.9230769230769248	1.0	0.0030769230769230774	poly(U) RNA binding
GO:0017148	16515	122	93	2	2443	82	6	false	0.923870464322023	1.0	1.0053415637407042E-209	negative regulation of translation
GO:0010941	16515	1424	93	1	8412	14	2	false	0.925630931168221	1.0	0.0	regulation of cell death
GO:0017111	16515	1279	93	3	1312	3	1	false	0.9263699807250886	1.0	1.671504200825845E-66	nucleoside-triphosphatase activity
GO:0032508	16515	89	93	1	96	1	1	false	0.9270833333333349	1.0	8.38983011372577E-11	DNA duplex unwinding
GO:0000280	16515	1122	93	2	1165	2	1	false	0.9275120569891433	1.0	1.861771880780646E-79	nuclear division
GO:0005525	16515	360	93	1	386	1	3	false	0.9326424870466486	1.0	5.349837600433E-41	GTP binding
GO:0032555	16515	492	93	1	525	1	2	false	0.9371428571429744	1.0	4.163968031458112E-53	purine ribonucleotide binding
GO:0035195	16515	106	93	1	113	1	1	false	0.9380530973451398	1.0	2.589311947474399E-11	gene silencing by miRNA
GO:0048585	16515	1457	93	1	8481	15	3	false	0.9409873843034541	1.0	0.0	negative regulation of response to stimulus
GO:0010033	16515	2958	93	1	3829	2	1	false	0.9483012417166023	1.0	0.0	response to organic substance
GO:0015833	16515	1929	93	1	2495	2	2	false	0.9486077206506403	1.0	0.0	peptide transport
GO:0016049	16515	433	93	1	12855	88	2	false	0.9514731412285045	1.0	0.0	cell growth
GO:0042221	16515	3829	93	2	7281	7	1	false	0.9528845488134748	1.0	0.0	response to chemical
GO:0005730	16515	890	93	9	5098	80	2	false	0.9543261700302135	1.0	0.0	nucleolus
GO:0043565	16515	1505	93	1	1911	2	1	false	0.9549508083545735	1.0	0.0	sequence-specific DNA binding
GO:0016032	16515	865	93	1	901	1	1	false	0.9600443951157176	1.0	3.222404924236653E-65	viral process
GO:0036094	16515	1120	93	1	9221	25	1	false	0.9609106836001232	1.0	0.0	small molecule binding
GO:0061919	16515	485	93	1	12841	88	1	false	0.966622698933288	1.0	0.0	process utilizing autophagic mechanism
GO:0043067	16515	1303	93	1	1919	3	2	false	0.9670330697965076	1.0	0.0	regulation of programmed cell death
GO:0000398	16515	333	93	1	491	3	2	false	0.9671076497270602	1.0	2.8516796959002448E-133	mRNA splicing, via spliceosome
GO:0045934	16515	1121	93	1	5079	14	4	false	0.9696919647092894	1.0	0.0	negative regulation of nucleobase-containing compound metabolic process
GO:0005635	16515	446	93	2	6747	79	3	false	0.9709564590638746	1.0	0.0	nuclear envelope
GO:0003729	16515	253	93	4	623	18	1	false	0.9725224439975643	1.0	5.568862532860065E-182	mRNA binding
GO:0008104	16515	2531	93	2	2808	3	1	false	0.9728026857293468	1.0	0.0	protein localization
GO:0043414	16515	284	93	1	6663	84	3	false	0.9748376581117645	1.0	0.0	macromolecule methylation
GO:0050790	16515	2225	93	1	7147	10	2	false	0.9760701043102289	1.0	0.0	regulation of catalytic activity
GO:0008168	16515	175	93	2	177	2	1	false	0.9774653312789127	1.0	6.420133538778114E-5	methyltransferase activity
GO:0051253	16515	1028	93	1	4032	13	4	false	0.9783503841548736	1.0	0.0	negative regulation of RNA metabolic process
GO:0048731	16515	4127	93	1	4812	2	2	false	0.9797611562455119	1.0	0.0	system development
GO:0001883	16515	379	93	1	386	1	1	false	0.9818652849739091	1.0	4.169467267287772E-15	purine nucleoside binding
GO:0032549	16515	379	93	1	386	1	1	false	0.9818652849739091	1.0	4.169467267287772E-15	ribonucleoside binding
GO:0035194	16515	113	93	1	115	1	2	false	0.9826086956521539	1.0	1.525553012967238E-4	posttranscriptional gene silencing by RNA
GO:0043062	16515	323	93	1	6509	80	1	false	0.9833831144946339	1.0	0.0	extracellular structure organization
GO:0032550	16515	376	93	1	382	1	2	false	0.9842931937172521	1.0	2.410394908023963E-13	purine ribonucleoside binding
GO:0042981	16515	1289	93	1	1705	3	2	false	0.9855544811017686	1.0	0.0	regulation of apoptotic process
GO:0042886	16515	1950	93	1	2183	2	1	false	0.9886515793869122	1.0	3.676E-321	amide transport
GO:0098573	16515	74	93	2	927	76	2	false	0.9888683796450171	1.0	1.802561914876669E-111	intrinsic component of mitochondrial membrane
GO:0015935	16515	91	93	24	204	70	1	false	0.9894278368047805	1.0	2.2748459910607482E-60	small ribosomal subunit
GO:0000377	16515	333	93	1	336	1	1	false	0.9910714285714112	1.0	1.5959552111131003E-7	RNA splicing, via transesterification reactions with bulged adenosine as nucleophile
GO:0031965	16515	279	93	2	3270	76	2	false	0.9913279664185357	1.0	0.0	nuclear membrane
GO:1901265	16515	685	93	1	3307	21	2	false	0.9924849892094054	1.0	0.0	nucleoside phosphate binding
GO:0006091	16515	491	93	1	8863	86	1	false	0.9927423725198234	1.0	0.0	generation of precursor metabolites and energy
GO:0000976	16515	1415	93	1	1543	2	2	false	0.9931677556392543	1.0	6.742013886341853E-191	transcription regulatory region sequence-specific DNA binding
GO:0006796	16515	2991	93	1	3009	1	1	false	0.9940179461596822	1.0	1.6476590431454356E-47	phosphate-containing compound metabolic process
GO:0031968	16515	191	93	1	2950	76	4	false	0.994231183768494	1.0	1.8265409897980366E-306	organelle outer membrane
GO:0097659	16515	2359	93	1	2371	1	1	false	0.9949388443690911	1.0	1.5605119001577283E-32	nucleic acid-templated transcription
GO:1990837	16515	1457	93	1	1567	2	2	false	0.9951139441270183	1.0	2.7858462114274706E-172	sequence-specific double-stranded DNA binding
GO:0031300	16515	343	93	2	3573	76	2	false	0.996034787671512	1.0	0.0	intrinsic component of organelle membrane
GO:0031224	16515	908	93	2	10934	89	2	false	0.9960607892245055	1.0	0.0	intrinsic component of membrane
GO:0000228	16515	1287	93	1	3007	10	2	false	0.9962925699730996	1.0	0.0	nuclear chromosome
GO:0006396	16515	873	93	10	3891	85	2	false	0.9963805206326236	1.0	0.0	RNA processing
GO:0005576	16515	681	93	1	10934	89	1	false	0.9968083958936569	1.0	0.0	extracellular region
GO:0015031	16515	1899	93	1	2008	2	2	false	0.9970789487794518	1.0	2.850273740397961E-183	protein transport
GO:0040007	16515	873	93	1	13878	90	1	false	0.9971682050916345	1.0	0.0	growth
GO:0031304	16515	45	93	2	468	75	2	false	0.9973316300601034	1.0	7.345733894925604E-64	intrinsic component of mitochondrial inner membrane
GO:0010646	16515	3269	93	1	8383	12	2	false	0.9973566980012153	1.0	0.0	regulation of cell communication
GO:0015267	16515	539	93	1	540	1	1	false	0.9981481481479771	1.0	0.0018518518518518792	channel activity
GO:0023051	16515	3308	93	1	9004	14	2	false	0.9983657047038309	1.0	0.0	regulation of signaling
GO:0140096	16515	3053	93	1	6357	10	1	false	0.9985709961878462	1.0	0.0	catalytic activity, acting on a protein
GO:0019219	16515	2640	93	2	6350	17	4	false	0.998605316308019	1.0	0.0	regulation of nucleobase-containing compound metabolic process
GO:0051129	16515	622	93	1	8126	83	3	false	0.9986987936841782	1.0	0.0	negative regulation of cellular component organization
GO:0008380	16515	423	93	1	873	10	1	false	0.9987390079768822	1.0	8.925974126670274E-262	RNA splicing
GO:0006810	16515	4702	93	2	4792	3	1	false	0.9989661469222809	1.0	1.9528703698435357E-193	transport
GO:0006325	16515	713	93	2	6509	80	2	false	0.999037370630238	1.0	0.0	chromatin organization
GO:0044092	16515	1033	93	1	11969	77	2	false	0.9990633545235225	1.0	0.0	negative regulation of molecular function
GO:0005215	16515	1093	93	1	11969	77	1	false	0.9993877132125738	1.0	0.0	transporter activity
GO:0010628	16515	801	93	5	4743	85	3	false	0.9993924449246537	1.0	0.0	positive regulation of gene expression
GO:0044270	16515	526	93	1	6074	86	2	false	0.9996092670086293	1.0	0.0	cellular nitrogen compound catabolic process
GO:0022402	16515	1438	93	2	12841	88	2	false	0.9996609030934579	1.0	0.0	cell cycle process
GO:0006364	16515	207	93	2	438	17	3	false	0.9997541605108092	1.0	7.127896510281192E-131	rRNA processing
GO:0007049	16515	1553	93	2	12841	88	1	false	0.9998499254262047	1.0	0.0	cell cycle
GO:0048583	16515	3777	93	1	9953	19	2	false	0.9998857801031322	1.0	0.0	regulation of response to stimulus
GO:0030684	16515	76	93	1	673	72	1	false	0.9998938802558993	1.0	1.8127164746433423E-102	preribosome
GO:0008219	16515	1921	93	3	12841	88	1	false	0.9999167428241961	1.0	0.0	cell death
GO:0043167	16515	2941	93	1	9221	25	1	false	0.999933486634539	1.0	0.0	ion binding
GO:0006259	16515	942	93	2	7103	86	2	false	0.999935748751904	1.0	0.0	DNA metabolic process
GO:0051252	16515	2375	93	1	5290	17	3	false	0.9999610071103359	1.0	0.0	regulation of RNA metabolic process
GO:0055114	16515	1051	93	1	9406	86	1	false	0.9999642562195038	1.0	0.0	oxidation-reduction process
GO:0031328	16515	1186	93	5	5530	81	4	false	0.9999671014706816	1.0	0.0	positive regulation of cellular biosynthetic process
GO:0009891	16515	1233	93	5	5739	81	3	false	0.9999679875889509	1.0	0.0	positive regulation of biosynthetic process
GO:0099080	16515	1510	93	2	10934	89	1	false	0.9999738236764255	1.0	0.0	supramolecular complex
GO:0000785	16515	1237	93	1	10934	89	2	false	0.9999781508309611	1.0	0.0	chromatin
GO:0008283	16515	1612	93	1	13878	90	1	false	0.9999856350671367	1.0	0.0	cell population proliferation
GO:0032989	16515	1057	93	1	7814	80	3	false	0.9999916292497384	1.0	0.0	cellular component morphogenesis
GO:0051248	16515	992	93	2	6003	82	4	false	0.999994211180961	1.0	0.0	negative regulation of protein metabolic process
GO:0009892	16515	2467	93	6	10162	86	3	false	0.9999944646567756	1.0	0.0	negative regulation of metabolic process
GO:0010557	16515	1109	93	5	4648	81	4	false	0.9999957458005232	1.0	0.0	positive regulation of macromolecule biosynthetic process
GO:0032269	16515	939	93	2	5476	81	4	false	0.9999961469077219	1.0	0.0	negative regulation of cellular protein metabolic process
GO:0051247	16515	1579	93	6	5964	80	4	false	0.999996750812893	1.0	0.0	positive regulation of protein metabolic process
GO:0032270	16515	1481	93	6	5504	80	4	false	0.9999977761503749	1.0	0.0	positive regulation of cellular protein metabolic process
GO:0044419	16515	1871	93	1	13878	90	1	false	0.9999979102786065	1.0	0.0	interspecies interaction between organisms
GO:0044265	16515	1103	93	1	7226	84	3	false	0.9999991692136595	1.0	0.0	cellular macromolecule catabolic process
GO:0031325	16515	2641	93	6	9799	86	4	false	0.9999995156917882	1.0	0.0	positive regulation of cellular metabolic process
GO:0009893	16515	2828	93	6	10458	86	3	false	0.999999552420107	1.0	0.0	positive regulation of metabolic process
GO:0009057	16515	1319	93	1	8030	86	2	false	0.9999998184654598	1.0	0.0	macromolecule catabolic process
GO:0051128	16515	2242	93	3	10141	85	2	false	0.9999998274352777	1.0	0.0	regulation of cellular component organization
GO:0001067	16515	1507	93	2	2455	20	1	false	0.999999839488065	1.0	0.0	regulatory region nucleic acid binding
GO:0031324	16515	2129	93	3	9593	86	4	false	0.9999998746258836	1.0	0.0	negative regulation of cellular metabolic process
GO:0005515	16515	5904	93	4	9221	25	1	false	0.9999998934433636	1.0	0.0	protein binding
GO:0044085	16515	2890	93	14	6683	82	1	false	0.9999999014539482	1.0	0.0	cellular component biogenesis
GO:0005746	16515	79	93	1	445	75	2	false	0.9999999076664586	1.0	8.557605569070284E-90	mitochondrial respirasome
GO:0046907	16515	1873	93	1	11294	89	3	false	0.9999999085431177	1.0	0.0	intracellular transport
GO:0051173	16515	2492	93	6	8444	86	3	false	0.9999999598612923	1.0	0.0	positive regulation of nitrogen compound metabolic process
GO:0051172	16515	1965	93	3	8407	86	3	false	0.9999999624522294	1.0	0.0	negative regulation of nitrogen compound metabolic process
GO:0048519	16515	4686	93	9	13878	90	2	false	0.9999999683468508	1.0	0.0	negative regulation of biological process
GO:0009890	16515	1224	93	2	5516	83	3	false	0.9999999810091034	1.0	0.0	negative regulation of biosynthetic process
GO:0031327	16515	1201	93	2	5235	82	4	false	0.9999999887861583	1.0	0.0	negative regulation of cellular biosynthetic process
GO:0098805	16515	1574	93	2	6329	76	1	false	0.9999999916726676	1.0	0.0	whole membrane
GO:0048523	16515	4164	93	7	12864	88	3	false	0.9999999920898224	1.0	0.0	negative regulation of cellular process
GO:0010605	16515	2252	93	5	7683	86	3	false	0.999999993237251	1.0	0.0	negative regulation of macromolecule metabolic process
GO:0019222	16515	5105	93	13	11880	86	2	false	0.9999999938828771	1.0	0.0	regulation of metabolic process
GO:0022607	16515	2668	93	10	6683	82	2	false	0.9999999946150833	1.0	0.0	cellular component assembly
GO:0044248	16515	2055	93	2	8923	86	2	false	0.9999999959739473	1.0	0.0	cellular catabolic process
GO:0032268	16515	2427	93	8	6488	82	3	false	0.9999999978934959	1.0	0.0	regulation of cellular protein metabolic process
GO:0051246	16515	2575	93	8	6895	83	4	false	0.9999999984835352	1.0	0.0	regulation of protein metabolic process
GO:0010604	16515	2560	93	6	7739	86	3	false	0.9999999990035456	1.0	0.0	positive regulation of macromolecule metabolic process
GO:1901575	16515	1956	93	1	9133	86	2	false	0.9999999991048095	1.0	0.0	organic substance catabolic process
GO:0010629	16515	1372	93	5	4323	85	3	false	0.9999999993506671	1.0	0.0	negative regulation of gene expression
GO:0009056	16515	2357	93	2	9406	86	1	false	0.9999999995841659	1.0	0.0	catabolic process
GO:0048522	16515	4621	93	7	12886	88	3	false	0.9999999997330961	1.0	0.0	positive regulation of cellular process
GO:0010558	16515	1157	93	2	4394	83	4	false	0.999999999762705	1.0	0.0	negative regulation of macromolecule biosynthetic process
GO:0065007	16515	9584	93	14	13878	90	1	false	0.9999999998469702	1.0	0.0	biological regulation
GO:0023052	16515	5095	93	1	13878	90	1	false	0.9999999998670722	1.0	0.0	signaling
GO:0065009	16515	3314	93	1	13061	80	2	false	0.9999999998672237	1.0	0.0	regulation of molecular function
GO:0050896	16515	7281	93	7	13878	90	1	false	0.9999999998749306	1.0	0.0	response to stimulus
GO:0032502	16515	5265	93	2	13878	90	1	false	0.999999999875013	1.0	0.0	developmental process
GO:0050789	16515	8917	93	14	13878	90	2	false	0.9999999998932689	1.0	0.0	regulation of biological process
GO:0051179	16515	5875	93	3	13878	90	1	false	0.9999999998984369	1.0	0.0	localization
GO:0048518	16515	5275	93	7	13878	90	2	false	0.9999999999006448	1.0	0.0	positive regulation of biological process
GO:0032501	16515	6028	93	1	13878	90	1	false	0.9999999999251006	1.0	0.0	multicellular organismal process
GO:0005741	16515	171	93	1	685	76	2	false	0.9999999999267865	1.0	1.9177414391202844E-166	mitochondrial outer membrane
GO:0031323	16515	4758	93	10	11275	86	3	false	0.9999999999391415	1.0	0.0	regulation of cellular metabolic process
GO:0005488	16515	9221	93	25	11969	77	1	false	0.9999999999495378	1.0	0.0	binding
GO:0071944	16515	5612	93	2	10934	89	1	false	0.9999999999589033	1.0	0.0	cell periphery
GO:0036211	16515	3764	93	1	5415	81	2	false	0.9999999999669422	1.0	0.0	protein modification process
GO:0051716	16515	5952	93	7	13037	88	2	false	0.9999999999696535	1.0	0.0	cellular response to stimulus
GO:0080090	16515	4581	93	10	8908	86	2	false	0.9999999999742701	1.0	0.0	regulation of primary metabolic process
GO:0005634	16515	3375	93	12	7335	88	1	false	0.9999999999765615	1.0	0.0	nucleus
GO:0051171	16515	4412	93	10	8635	86	2	false	0.9999999999804666	1.0	0.0	regulation of nitrogen compound metabolic process
GO:0007165	16515	4610	93	1	12851	88	5	false	0.9999999999832215	1.0	0.0	signal transduction
GO:0034654	16515	3033	93	1	4963	86	5	false	0.9999999999850308	1.0	0.0	nucleobase-containing compound biosynthetic process
GO:0019438	16515	3096	93	1	5759	86	2	false	0.9999999999857867	1.0	0.0	aromatic compound biosynthetic process
GO:0003824	16515	6357	93	10	11969	77	1	false	0.9999999999862238	1.0	0.0	catalytic activity
GO:2000113	16515	1054	93	2	3468	81	4	false	0.9999999999864766	1.0	0.0	negative regulation of cellular macromolecule biosynthetic process
GO:0006996	16515	4814	93	15	6509	80	1	false	0.999999999986984	1.0	0.0	organelle organization
GO:0005694	16515	1624	93	1	4526	80	1	false	0.9999999999874506	1.0	0.0	chromosome
GO:0061024	16515	1951	93	1	6509	80	1	false	0.9999999999885006	1.0	0.0	membrane organization
GO:0006464	16515	3764	93	1	4687	80	2	false	0.9999999999892202	1.0	0.0	cellular protein modification process
GO:0010468	16515	2644	93	10	5456	86	2	false	0.9999999999910153	1.0	0.0	regulation of gene expression
GO:0050794	16515	8239	93	12	12995	88	2	false	0.9999999999930824	1.0	0.0	regulation of cellular process
GO:0003677	16515	1911	93	2	2455	20	1	false	0.9999999999934649	1.0	0.0	DNA binding
GO:0048869	16515	3513	93	1	13027	88	2	false	0.9999999999938124	1.0	0.0	cellular developmental process
GO:0006351	16515	2161	93	1	4421	85	3	false	0.9999999999964206	1.0	0.0	transcription, DNA-templated
GO:0032774	16515	2371	93	1	4657	85	3	false	0.9999999999974126	1.0	0.0	RNA biosynthetic process
GO:0065003	16515	1426	93	7	2900	77	2	false	0.9999999999978247	1.0	0.0	protein-containing complex assembly
GO:1901362	16515	3230	93	1	5889	86	2	false	0.9999999999980569	1.0	0.0	organic cyclic compound biosynthetic process
GO:0000000	16515	14589	93	92	0	0	0	true	1.0	1.0	1.0	Gene Ontology
GO:0005777	16515	130	93	1	130	1	1	true	1.0	1.0	1.0	peroxisome
GO:0016462	16515	1312	93	3	1312	3	1	true	1.0	1.0	1.0	pyrophosphatase activity
GO:0016818	16515	1312	93	3	1312	3	1	true	1.0	1.0	1.0	hydrolase activity, acting on acid anhydrides, in phosphorus-containing anhydrides
GO:0050658	16515	181	93	1	181	1	2	true	1.0	1.0	1.0	RNA transport
GO:0052905	16515	3	93	1	3	1	1	true	1.0	1.0	1.0	tRNA (guanine(9)-N(1))-methyltransferase activity
GO:0030198	16515	323	93	1	323	1	1	true	1.0	1.0	1.0	extracellular matrix organization
GO:0043412	16515	3949	93	4	7606	86	1	false	1.0000000000010927	1.0	0.0	macromolecule modification
GO:0006508	16515	1639	93	1	5250	80	1	false	1.0000000000012674	1.0	0.0	proteolysis
GO:2000112	16515	2359	93	7	3737	81	3	false	1.0000000000013034	1.0	0.0	regulation of cellular macromolecule biosynthetic process
GO:0012505	16515	3456	93	2	10934	89	3	false	1.0000000000020544	1.0	0.0	endomembrane system
GO:0005886	16515	5537	93	2	6400	76	2	false	1.0000000000039422	1.0	0.0	plasma membrane
GO:0009889	16515	2875	93	7	6647	84	2	false	1.0000000000053986	1.0	0.0	regulation of biosynthetic process
GO:0098588	16515	1881	93	2	3159	76	1	false	1.0000000000056715	1.0	0.0	bounding membrane of organelle
GO:0006725	16515	4570	93	12	8863	86	1	false	1.0000000000062421	1.0	0.0	cellular aromatic compound metabolic process
GO:0031326	16515	2783	93	7	6367	83	3	false	1.0000000000127216	1.0	0.0	regulation of cellular biosynthetic process
GO:0018130	16515	3081	93	1	5741	86	2	false	1.0000000000143359	1.0	0.0	heterocycle biosynthetic process
GO:0031981	16515	2789	93	10	4497	82	2	false	1.0000000000155402	1.0	0.0	nuclear lumen
GO:0005773	16515	3678	93	2	8452	88	2	false	1.0000000000158147	1.0	0.0	vacuole
GO:0046483	16515	4528	93	12	8863	86	1	false	1.0000000000237619	1.0	0.0	heterocycle metabolic process
GO:0006793	16515	3009	93	1	8863	86	1	false	1.000000000024932	1.0	0.0	phosphorus metabolic process
GO:0010556	16515	2677	93	7	5514	84	3	false	1.0000000000295337	1.0	0.0	regulation of macromolecule biosynthetic process
GO:0090304	16515	3833	93	12	8019	86	2	false	1.000000000030508	1.0	0.0	nucleic acid metabolic process
GO:0060255	16515	4602	93	12	7947	86	2	false	1.0000000000337486	1.0	0.0	regulation of macromolecule metabolic process
GO:0006139	16515	4384	93	12	8848	86	5	false	1.000000000046294	1.0	0.0	nucleobase-containing compound metabolic process
GO:0007154	16515	5113	93	1	12841	88	1	false	1.0000000000483085	1.0	0.0	cell communication
GO:1901360	16515	4777	93	12	8995	86	1	false	1.0000000000509806	1.0	0.0	organic cyclic compound metabolic process
