## Supplementary File S5 for "PIGNON: A protein-protein interaction-guided functional enrichment analysis for quantitative proteomics": table-mcl2_cluster10-Parent-Child-Union-Benjamini-Hochberg.txt

ID	Pop.total	Pop.term	Study.total	Study.term	Pop.family	Study.family	nparents	is.trivial	p	p.adjusted	p.min	name
GO:0071709	16515	128	85	12	3938	26	3	false	5.447639472462074E-12	8.71989777069333E-9	1.98190560231517E-244	membrane assembly
GO:0030971	16515	62	85	11	1200	16	2	false	1.0216775305655832E-11	8.71989777069333E-9	1.927681897850218E-105	receptor tyrosine kinase binding
GO:0044091	16515	133	85	12	2890	21	1	false	1.1398559177376902E-11	8.71989777069333E-9	1.632017344981079E-233	membrane biogenesis
GO:0048584	16515	2094	85	37	8465	56	3	false	6.93559220585528E-11	3.979296028109467E-8	0.0	positive regulation of response to stimulus
GO:0030674	16515	244	85	15	5953	46	2	false	1.6596278126590484E-10	7.617691660105033E-8	0.0	protein-macromolecule adaptor activity
GO:0006793	16515	3009	85	34	8863	42	1	false	4.910269566645889E-10	1.8781781092420524E-7	0.0	phosphorus metabolic process
GO:0035591	16515	101	85	14	1662	32	2	false	7.291584856288456E-10	2.390598177883144E-7	1.0905169222058563E-164	signaling adaptor activity
GO:0031424	16515	148	85	11	6028	40	2	false	1.6900185829568417E-9	4.848240809857439E-7	5.3971693774643365E-301	keratinization
GO:0016755	16515	109	85	11	3192	34	2	false	6.5776070919461244E-9	1.6772898084462617E-6	1.0634924975219456E-205	transferase activity, transferring amino-acyl groups
GO:0060090	16515	370	85	15	9221	60	1	false	8.680673271677154E-9	1.992214515849907E-6	0.0	molecular adaptor activity
GO:0007009	16515	177	85	12	2081	21	2	false	1.493029305263915E-8	3.1150020505278953E-6	3.6050457438791897E-262	plasma membrane organization
GO:0070268	16515	99	85	11	1866	26	3	false	2.1502190131792137E-8	4.112293862705246E-6	1.9915203261496224E-167	cornification
GO:0045111	16515	178	85	11	1977	18	1	false	4.2673637728060164E-8	7.324414396089086E-6	4.727759231309853E-259	intermediate filament cytoskeleton
GO:0002764	16515	372	85	17	4777	48	2	false	4.468052354912732E-8	7.324414396089086E-6	0.0	immune response-regulating signaling pathway
GO:0097485	16515	253	85	12	2319	19	3	false	5.5651375440150384E-8	8.514660442343008E-6	0.0	neuron projection guidance
GO:0035556	16515	2462	85	36	11378	72	2	false	9.73539120045516E-8	1.3964201753152869E-5	0.0	intracellular signal transduction
GO:0051219	16515	80	85	8	5904	46	1	false	1.370860539170615E-7	1.85066172788033E-5	2.491826638238962E-183	phosphoprotein binding
GO:0005882	16515	146	85	11	1069	15	2	false	1.8320620756458975E-7	2.230634335968203E-5	2.2343526692385693E-184	intermediate filament
GO:0006468	16515	1849	85	28	4070	31	2	false	1.846712522152325E-7	2.230634335968203E-5	0.0	protein phosphorylation
GO:0010647	16515	1736	85	31	6661	52	3	false	3.0665165920737055E-7	3.518827789404577E-5	0.0	positive regulation of cell communication
GO:0023056	16515	1745	85	31	6990	54	3	false	3.544898534132274E-7	3.874067683730271E-5	0.0	positive regulation of signaling
GO:0007167	16515	947	85	29	2604	38	1	false	5.049628530985818E-7	5.2676806720965686E-5	0.0	enzyme linked receptor protein signaling pathway
GO:1990782	16515	86	85	11	700	18	1	false	8.138764290843831E-7	8.121071324994171E-5	1.1801061419983405E-112	protein tyrosine kinase binding
GO:0007165	16515	4610	85	48	12851	76	5	false	1.1330256485757534E-6	1.083455776450564E-4	0.0	signal transduction
GO:0043588	16515	330	85	12	3125	24	1	false	1.3249454067331237E-6	1.2162998833810076E-4	0.0	skin development
GO:0016740	16515	2841	85	37	6357	47	1	false	1.8431851195507725E-6	1.6269653266803936E-4	0.0	transferase activity
GO:0009967	16515	1541	85	31	4877	48	5	false	2.403680263383634E-6	2.002237433070833E-4	0.0	positive regulation of signal transduction
GO:0023052	16515	5095	85	48	13878	76	1	false	2.4428169118075525E-6	2.002237433070833E-4	0.0	signaling
GO:0005165	16515	7	85	4	201	5	1	false	2.6192779108046684E-6	2.0728423466540393E-4	4.2259982007206184E-13	neurotrophin receptor binding
GO:0002253	16515	413	85	14	2527	24	2	false	3.1860091861371233E-6	2.4372970273948996E-4	0.0	activation of immune response
GO:0002768	16515	369	85	17	2606	38	2	false	4.3221716177785585E-6	3.1998012460650945E-4	0.0	immune response-regulating cell surface receptor signaling pathway
GO:0048583	16515	3777	85	41	9953	62	2	false	6.094520708684866E-6	4.370914070759927E-4	0.0	regulation of response to stimulus
GO:0048518	16515	5275	85	48	13878	76	2	false	7.486287958544824E-6	5.206372989351628E-4	0.0	positive regulation of biological process
GO:0051174	16515	1639	85	25	5798	41	2	false	1.1785216890288075E-5	7.955021400944451E-4	0.0	regulation of phosphorus metabolic process
GO:0008219	16515	1921	85	26	12841	76	1	false	2.261419757251426E-5	0.0014726719115790558	0.0	cell death
GO:0023014	16515	859	85	21	4966	49	2	false	2.3100735867906756E-5	0.0014726719115790558	0.0	signal transduction by protein phosphorylation
GO:0043548	16515	46	85	5	5904	46	1	false	2.4815587213701565E-5	0.0015392370987958133	2.2088586460853803E-116	phosphatidylinositol 3-kinase binding
GO:0007169	16515	663	85	29	947	29	1	false	2.679095893842698E-5	0.001618032914833945	2.243481396692591E-250	transmembrane receptor protein tyrosine kinase signaling pathway
GO:0007154	16515	5113	85	48	12841	76	1	false	3.1794834492959056E-5	0.0018710037220856675	0.0	cell communication
GO:0006909	16515	247	85	8	2128	14	1	false	4.7525009490796403E-5	0.0027267474195344435	0.0	phagocytosis
GO:0071375	16515	297	85	10	785	10	3	false	5.461974020703679E-5	0.003057373262808523	2.613672664187581E-225	cellular response to peptide hormone stimulus
GO:0043085	16515	1381	85	22	6623	47	3	false	5.836173607498207E-5	0.003189052006954377	0.0	positive regulation of catalytic activity
GO:0048522	16515	4621	85	44	12886	76	3	false	7.12280423007647E-5	0.0038015896995408135	0.0	positive regulation of cellular process
GO:0051338	16515	966	85	22	3980	42	2	false	7.317362224187163E-5	0.0038166696146612594	0.0	regulation of transferase activity
GO:0043549	16515	879	85	22	1984	27	3	false	7.814262914122201E-5	0.003985274086202323	0.0	regulation of kinase activity
GO:0005068	16515	13	85	5	706	29	3	false	8.411158499232744E-5	0.0041964366860302495	6.4281566685994E-28	transmembrane receptor protein tyrosine kinase adaptor activity
GO:0010256	16515	473	85	12	6509	47	1	false	9.412540101275767E-5	0.004596123304771891	0.0	endomembrane system organization
GO:0051246	16515	2575	85	26	6895	38	4	false	9.633404849579098E-5	0.004605971693705006	0.0	regulation of protein metabolic process
GO:0032000	16515	10	85	3	408	5	5	false	1.0404292130638936E-4	0.004873030702003339	3.172763347348463E-20	positive regulation of fatty acid beta-oxidation
GO:0007264	16515	521	85	18	2462	36	1	false	1.0629973987260176E-4	0.004879158060152421	0.0	small GTPase mediated signal transduction
GO:0042330	16515	556	85	13	3248	26	2	false	1.1197392970844399E-4	0.00503882683687998	0.0	taxis
GO:0002433	16515	95	85	7	1350	18	3	false	1.1519168844613844E-4	0.005083940865074763	1.2691724551982848E-148	immune response-regulating cell surface receptor signaling pathway involved in phagocytosis
GO:0006935	16515	556	85	13	3829	30	2	false	1.2328590536595944E-4	0.005338512317261829	0.0	chemotaxis
GO:0045017	16515	227	85	6	4759	18	3	false	1.2619871122476083E-4	0.005363445227052336	0.0	glycerolipid biosynthetic process
GO:0043434	16515	409	85	10	979	10	2	false	1.518015463103745E-4	0.006334264523314718	4.517083471812399E-288	response to peptide hormone
GO:0008654	16515	240	85	6	4756	18	4	false	1.7243639700176695E-4	0.007066813055697413	0.0	phospholipid biosynthetic process
GO:0050865	16515	499	85	12	8443	61	2	false	1.9387170241049102E-4	0.007805886965475033	0.0	regulation of cell activation
GO:0050776	16515	807	85	18	4478	43	3	false	2.1891019216120628E-4	0.008662049844999454	0.0	regulation of immune response
GO:0031998	16515	17	85	3	842	7	4	false	2.2827568287621435E-4	0.008879537155947661	7.787051245175956E-36	regulation of fatty acid beta-oxidation
GO:0008544	16515	370	85	12	1798	21	1	false	2.346923039958243E-4	0.008976980627840279	0.0	epidermis development
GO:0018212	16515	354	85	10	1150	12	1	false	2.4311366133324228E-4	0.009046290855630362	1.8418560259272367E-307	peptidyl-tyrosine modification
GO:0051057	16515	65	85	7	1332	28	3	false	2.4984928671908084E-4	0.009046290855630362	3.2580124883973136E-112	positive regulation of small GTPase mediated signal transduction
GO:0005942	16515	24	85	3	1370	8	3	false	2.501414256789949E-4	0.009046290855630362	3.975662946538188E-52	phosphatidylinositol 3-kinase complex
GO:0008180	16515	36	85	3	6237	22	2	false	2.5227129183457217E-4	0.009046290855630362	9.893727863615355E-96	COP9 signalosome
GO:0043491	16515	229	85	11	2462	36	1	false	2.6109054023892587E-4	0.009111078748796844	0.0	protein kinase B signaling
GO:0080090	16515	4581	85	33	8908	42	2	false	2.620179509457916E-4	0.009111078748796844	0.0	regulation of primary metabolic process
GO:0048869	16515	3513	85	35	13027	76	2	false	2.6876485760370496E-4	0.009206199226873176	0.0	cellular developmental process
GO:0010562	16515	1074	85	19	4324	36	3	false	2.782460805860011E-4	0.009390805219777537	0.0	positive regulation of phosphorus metabolic process
GO:0046875	16515	27	85	4	1183	16	1	false	3.257139370630988E-4	0.010833528776229156	1.5711743065361032E-55	ephrin receptor binding
GO:0032268	16515	2427	85	25	6488	38	3	false	3.4883925572159867E-4	0.011436944169729558	0.0	regulation of cellular protein metabolic process
GO:0051896	16515	204	85	10	1788	27	2	false	4.409230661007546E-4	0.014252372347904675	7.437345104961197E-275	regulation of protein kinase B signaling
GO:0045725	16515	16	85	2	1230	3	5	false	4.726743848170142E-4	0.01499915969604164	8.407891731669206E-37	positive regulation of glycogen biosynthetic process
GO:0099080	16515	1510	85	19	10934	62	1	false	4.770974543838953E-4	0.01499915969604164	0.0	supramolecular complex
GO:0023051	16515	3308	85	36	9004	62	2	false	4.946156832920112E-4	0.015337946434100367	0.0	regulation of signaling
GO:0060255	16515	4602	85	32	7947	38	2	false	5.012400795457637E-4	0.015337946434100367	0.0	regulation of macromolecule metabolic process
GO:0030855	16515	625	85	14	3506	32	2	false	5.643288301917394E-4	0.0170412455959216	0.0	epithelial cell differentiation
GO:0033674	16515	596	85	17	1822	26	4	false	5.931224564092898E-4	0.017349440942966175	0.0	positive regulation of kinase activity
GO:0019538	16515	5250	85	35	8935	42	3	false	5.983855277913124E-4	0.017349440942966175	0.0	protein metabolic process
GO:0140096	16515	3053	85	34	6357	47	1	false	5.997920665524436E-4	0.017349440942966175	0.0	catalytic activity, acting on a protein
GO:0045576	16515	52	85	3	604	3	1	false	6.047735404955529E-4	0.017349440942966175	1.8813870252625077E-76	mast cell activation
GO:0050790	16515	2225	85	27	7147	50	2	false	6.279429696804335E-4	0.01779171747427895	0.0	regulation of catalytic activity
GO:0002682	16515	1311	85	19	9249	62	2	false	6.589822404345541E-4	0.01844346636338173	0.0	regulation of immune system process
GO:0071350	16515	13	85	3	1014	15	2	false	6.868058592692357E-4	0.018990595747263805	5.614774196965737E-30	cellular response to interleukin-15
GO:0051716	16515	5952	85	49	13037	76	2	false	7.128943111736421E-4	0.019477291001708436	0.0	cellular response to stimulus
GO:0050789	16515	8917	85	62	13878	76	2	false	7.369665858776871E-4	0.01989809781869755	0.0	regulation of biological process
GO:0005085	16515	212	85	6	1760	11	2	false	7.812872713183965E-4	0.020849468461345583	2.4038542226050965E-280	guanyl-nucleotide exchange factor activity
GO:0043412	16515	3949	85	29	7606	37	1	false	8.212778729340107E-4	0.0213683544129557	0.0	macromolecule modification
GO:0007166	16515	2604	85	38	4610	48	1	false	8.268979455284749E-4	0.0213683544129557	0.0	cell surface receptor signaling pathway
GO:0051171	16515	4412	85	30	8635	39	2	false	8.294509647243044E-4	0.0213683544129557	0.0	regulation of nitrogen compound metabolic process
GO:0005159	16515	15	85	3	1183	16	1	false	8.379746828610078E-4	0.0213683544129557	1.1493009074379465E-34	insulin-like growth factor receptor binding
GO:0070672	16515	14	85	3	1093	16	1	false	8.507892396839503E-4	0.021456717638183142	2.7291912582418694E-32	response to interleukin-15
GO:0051056	16515	291	85	12	1968	31	2	false	8.790702054196299E-4	0.021928979580848374	0.0	regulation of small GTPase mediated signal transduction
GO:0019904	16515	644	85	13	5904	46	1	false	9.166824556490286E-4	0.022621357373274417	0.0	protein domain specific binding
GO:0016746	16515	296	85	11	2841	37	1	false	9.288692076392169E-4	0.022678242888638327	0.0	transferase activity, transferring acyl groups
GO:0050996	16515	23	85	3	705	7	4	false	9.777280978459412E-4	0.023619852469015108	1.1526113957225183E-43	positive regulation of lipid catabolic process
GO:0048017	16515	186	85	9	2462	36	1	false	0.0010370313595368817	0.02479153093892858	1.6568181706058024E-285	inositol lipid-mediated signaling
GO:0051347	16515	662	85	17	3461	42	3	false	0.0010530668395576208	0.024915344296749894	0.0	positive regulation of transferase activity
GO:1900077	16515	32	85	3	4305	28	4	false	0.0010775386244827325	0.024988455006944337	1.5247211787342267E-81	negative regulation of cellular response to insulin stimulus
GO:0008289	16515	670	85	12	9221	60	1	false	0.0010779333532407362	0.024988455006944337	0.0	lipid binding
GO:0050794	16515	8239	85	61	12995	76	2	false	0.0011015917265414718	0.025281530124126775	0.0	regulation of cellular process
GO:0040011	16515	1650	85	19	13878	76	1	false	0.0011597166392609284	0.026335271993387813	0.0	locomotion
GO:0010646	16515	3269	85	36	8383	61	2	false	0.0011761713303390098	0.026335271993387813	0.0	regulation of cell communication
GO:0007411	16515	251	85	12	436	12	2	false	0.001181931597088865	0.026335271993387813	2.1968011553238228E-128	axon guidance
GO:0019900	16515	786	85	18	2163	27	1	false	0.001239112176729619	0.027343869669177647	0.0	kinase binding
GO:0034764	16515	165	85	4	1977	7	3	false	0.001341719860917802	0.02932616267434624	8.942121599046844E-246	positive regulation of transmembrane transport
GO:0002684	16515	887	85	16	6068	50	3	false	0.0014116536900077132	0.03048335514747017	0.0	positive regulation of immune system process
GO:1901652	16515	482	85	10	1628	14	2	false	0.001421228322779655	0.03048335514747017	0.0	response to peptide
GO:0005200	16515	98	85	5	2912	26	3	false	0.001460884793991138	0.031043801872311684	1.586796207846184E-185	structural constituent of cytoskeleton
GO:0008349	16515	4	85	2	1291	21	3	false	0.0014835760927785107	0.031236762687400752	8.680135580910929E-12	MAP kinase kinase kinase kinase activity
GO:0005543	16515	409	85	10	1634	16	2	false	0.001574411854991881	0.03284795642914879	0.0	phospholipid binding
GO:0044267	16515	4687	85	33	7022	37	2	false	0.0016280071388121002	0.03366014759976369	0.0	cellular protein metabolic process
GO:0005158	16515	23	85	3	1759	19	2	false	0.0016522785925804698	0.033856958660465876	6.825170404333983E-53	insulin receptor binding
GO:0046321	16515	14	85	3	109	3	3	false	0.0017338782665028655	0.03521460727100952	6.2371014689665646E-18	positive regulation of fatty acid oxidation
GO:0038179	16515	38	85	4	2694	38	2	false	0.0017625414792191171	0.03548274293691117	3.0010331034498397E-86	neurotrophin signaling pathway
GO:0019899	16515	2163	85	27	5904	46	1	false	0.0018464756649403263	0.03684923174815694	0.0	enzyme binding
GO:1901653	16515	352	85	10	1149	14	3	false	0.0018720601501388324	0.03703774176352259	1.3509331961443792E-306	cellular response to peptide
GO:0035723	16515	13	85	3	706	15	2	false	0.00195856712614488	0.038418047474380344	6.4281566685994E-28	interleukin-15-mediated signaling pathway
GO:0008283	16515	1612	85	18	13878	76	1	false	0.0022796675584197644	0.04399465110168186	0.0	cell population proliferation
GO:0000165	16515	840	85	21	2466	36	2	false	0.002281204131198319	0.04399465110168186	0.0	MAPK cascade
GO:0045923	16515	33	85	3	2887	24	5	false	0.0023393747928332482	0.04474054291293587	6.662989942642549E-78	positive regulation of fatty acid metabolic process
GO:0006955	16515	1668	85	21	7504	52	2	false	0.0024029927449868956	0.04557742437805724	0.0	immune response
GO:0038145	16515	4	85	2	711	15	2	false	0.0024353555567221265	0.045812631169485904	9.471173652130726E-11	macrophage colony-stimulating factor signaling pathway
GO:0009987	16515	12841	85	76	13878	76	1	false	0.0026880627270441304	0.05013419804208821	0.0	cellular process
GO:0044093	16515	1894	85	22	11969	76	2	false	0.0027087758419254634	0.05013419804208821	0.0	positive regulation of molecular function
GO:0032989	16515	1057	85	15	7814	52	3	false	0.002849522294034368	0.051906764014622665	0.0	cellular component morphogenesis
GO:0044255	16515	922	85	11	8924	42	2	false	0.0028497831223714405	0.051906764014622665	0.0	cellular lipid metabolic process
GO:0034097	16515	1093	85	16	2958	24	1	false	0.0028945842544881376	0.05230764459882107	0.0	response to cytokine
GO:0001727	16515	60	85	5	1438	25	2	false	0.0029840668737603016	0.053503386525624155	9.925072856856167E-108	lipid kinase activity
GO:0035004	16515	61	85	5	1438	25	2	false	0.0032122250828851063	0.05714772531179317	4.393537331417155E-109	phosphatidylinositol 3-kinase activity
GO:0036089	16515	7	85	2	114	2	3	false	0.003260363297624746	0.05755795206191379	2.4303191085944508E-11	cleavage furrow formation
GO:0030258	16515	269	85	8	922	11	1	false	0.0033516880406625487	0.05823887435820205	6.294618240327923E-241	lipid modification
GO:0002376	16515	2527	85	24	13878	76	1	false	0.003371634371856832	0.05823887435820205	0.0	immune system process
GO:0050896	16515	7281	85	52	13878	76	1	false	0.0033750633070330598	0.05823887435820205	0.0	response to stimulus
GO:0007010	16515	1441	85	14	4814	24	1	false	0.0034752238874371085	0.05951969269901615	0.0	cytoskeleton organization
GO:0071417	16515	559	85	11	2670	23	4	false	0.0035113635016095473	0.0596931795273623	0.0	cellular response to organonitrogen compound
GO:0051674	16515	1451	85	15	5875	31	1	false	0.0035398738348180734	0.05973537096255499	0.0	localization of cell
GO:0031399	16515	1687	85	21	4320	33	2	false	0.0035836614805947005	0.060032869328210496	0.0	regulation of protein modification process
GO:0099513	16515	1041	85	15	2082	18	2	false	0.00364658450460069	0.060644285783033214	0.0	polymeric cytoskeletal fiber
GO:0031325	16515	2641	85	24	9799	54	4	false	0.004146447257056094	0.06846112557513478	0.0	positive regulation of cellular metabolic process
GO:0038111	16515	17	85	3	716	15	2	false	0.004250039783641693	0.06967029502469775	1.2608978010904528E-34	interleukin-7-mediated signaling pathway
GO:0009913	16515	266	85	11	719	15	2	false	0.0043064459166755435	0.07009427928205937	5.6794946214960095E-205	epidermal cell differentiation
GO:1901699	16515	613	85	11	3146	25	2	false	0.00435286376280291	0.0701518868728695	0.0	cellular response to nitrogen compound
GO:0019898	16515	273	85	6	10934	62	2	false	0.004371119748505594	0.0701518868728695	0.0	extrinsic component of membrane
GO:0050994	16515	50	85	3	1379	10	3	false	0.004500228406596587	0.07128970483845809	7.858812527943365E-93	regulation of lipid catabolic process
GO:0072329	16515	110	85	3	661	3	2	false	0.0045041425714929945	0.07128970483845809	1.4294300303906817E-128	monocarboxylic acid catabolic process
GO:0030054	16515	1821	85	19	10934	62	1	false	0.004550056435781702	0.07152314739807539	0.0	cell junction
GO:0065007	16515	9584	85	63	13878	76	1	false	0.004616808335653527	0.07201568005844709	0.0	biological regulation
GO:0016301	16515	1426	85	25	2396	30	2	false	0.004665175668188291	0.07201568005844709	0.0	kinase activity
GO:0043303	16515	43	85	2	2352	6	7	false	0.0046755278120734715	0.07201568005844709	9.48622799299954E-93	mast cell degranulation
GO:0043168	16515	1438	85	14	2941	17	1	false	0.00482285619471215	0.07368823693779235	0.0	anion binding
GO:0046627	16515	30	85	3	1234	15	4	false	0.004848332800700063	0.07368823693779235	6.894997513432396E-61	negative regulation of insulin receptor signaling pathway
GO:0032506	16515	33	85	2	1438	5	2	false	0.004893122202373911	0.07387970693715873	7.822045238400672E-68	cytokinetic process
GO:0098589	16515	324	85	6	6329	32	2	false	0.005026520014349535	0.07491575659179271	0.0	membrane region
GO:0003674	16515	11969	85	76	14589	82	1	false	0.005027026803980862	0.07491575659179271	0.0	molecular_function
GO:0070875	16515	16	85	2	2610	18	4	false	0.005092216471208211	0.07539765678337318	4.724748366264813E-42	positive regulation of glycogen metabolic process
GO:0005198	16515	612	85	10	11969	76	1	false	0.005141316791471727	0.07563667972068983	0.0	structural molecule activity
GO:0032869	16515	208	85	10	348	10	2	false	0.005322257597705977	0.0768735917761294	3.208088037675193E-101	cellular response to insulin stimulus
GO:0051258	16515	269	85	4	991	4	1	false	0.00534094230731107	0.0768735917761294	8.008927511866082E-251	protein polymerization
GO:0005070	16515	52	85	12	101	14	1	false	0.005372325997902872	0.0768735917761294	5.205089863920637E-30	SH3/SH2 adaptor activity
GO:0010962	16515	28	85	2	2445	10	4	false	0.005378571034048648	0.0768735917761294	4.783307017264906E-66	regulation of glucan biosynthetic process
GO:0048666	16515	1027	85	15	1990	18	2	false	0.005392875065776398	0.0768735917761294	0.0	neuron development
GO:0009966	16515	2880	85	35	5336	48	4	false	0.005461652774225804	0.07737341430153223	0.0	regulation of signal transduction
GO:0065009	16515	3314	85	31	13061	80	2	false	0.005648678764629341	0.07953201082714317	0.0	regulation of molecular function
GO:0009893	16515	2828	85	24	10458	55	3	false	0.005770429748545421	0.08075083093238866	0.0	positive regulation of metabolic process
GO:0031334	16515	230	85	4	2175	8	4	false	0.006049934114262523	0.08414908358928781	5.345464E-318	positive regulation of protein-containing complex assembly
GO:0032502	16515	5265	85	40	13878	76	1	false	0.006315391885957217	0.0873121950498302	0.0	developmental process
GO:0007409	16515	435	85	12	659	12	3	false	0.006494044899570763	0.08924450924859223	1.0891818025309468E-182	axonogenesis
GO:0046320	16515	28	85	3	140	3	2	false	0.007319361901782774	0.09998771169399683	4.471873192871694E-30	regulation of fatty acid oxidation
GO:0002448	16515	45	85	2	519	2	1	false	0.0073649206597178754	0.10001475097072499	5.603390494009026E-66	mast cell mediated immunity
GO:0032418	16515	70	85	2	807	2	1	false	0.007425719741345656	0.10014443428243684	8.628117213732829E-103	lysosome localization
GO:0098760	16515	29	85	3	1093	16	1	false	0.007461742162220785	0.10014443428243684	9.756534133262342E-58	response to interleukin-7
GO:0043235	16515	336	85	5	4639	18	1	false	0.007544104020889216	0.10066115539500435	0.0	receptor complex
GO:0098761	16515	29	85	3	1013	15	2	false	0.007622577507942192	0.10112032011981116	9.111321710025241E-57	cellular response to interleukin-7
GO:0019199	16515	100	85	5	1608	21	2	false	0.007702218630769221	0.10158960780238714	5.090666000335808E-162	transmembrane receptor protein kinase activity
GO:0046649	16515	621	85	11	1132	12	1	false	0.007822827416217475	0.10185697669157803	0.0	lymphocyte activation
GO:0050818	16515	73	85	3	2930	17	2	false	0.007850912136980737	0.10185697669157803	9.157283958916781E-148	regulation of coagulation
GO:0051044	16515	15	85	2	616	6	5	false	0.00785563611085373	0.10185697669157803	2.225379926628822E-30	positive regulation of membrane protein ectodomain proteolysis
GO:1903575	16515	99	85	11	201	13	3	false	0.007939465883619726	0.10236558540959141	5.660361358544044E-60	cornified envelope assembly
GO:0051897	16515	150	85	8	990	21	3	false	0.0081471087088792	0.10445594685406573	3.811991385634738E-182	positive regulation of protein kinase B signaling
GO:0036005	16515	10	85	2	1093	16	1	false	0.008448366340181033	0.10771667083730817	1.5541531721366187E-24	response to macrophage colony-stimulating factor
GO:0032885	16515	36	85	2	2747	11	4	false	0.008528360499341036	0.10813584169053966	7.44143742410884E-83	regulation of polysaccharide biosynthetic process
GO:0036006	16515	10	85	2	1013	15	2	false	0.00860531662136521	0.10851209695622614	3.3344301288976014E-24	cellular response to macrophage colony-stimulating factor stimulus
GO:0038093	16515	192	85	14	369	17	1	false	0.008660633373151821	0.1086128611551007	2.715712739038588E-110	Fc receptor signaling pathway
GO:0050878	16515	455	85	7	3583	20	1	false	0.008922208411225102	0.11128515382479136	0.0	regulation of body fluid levels
GO:0042532	16515	12	85	2	121	2	4	false	0.00909090909090929	0.11277641277641526	8.544422328505399E-17	negative regulation of tyrosine phosphorylation of STAT protein
GO:0032270	16515	1481	85	16	5504	34	4	false	0.009144017452097006	0.11282537662668081	0.0	positive regulation of cellular protein metabolic process
GO:1901564	16515	6170	85	36	9003	42	2	false	0.009203359105396209	0.11295031629349893	0.0	organonitrogen compound metabolic process
GO:0046486	16515	395	85	9	922	11	1	false	0.009767463534958134	0.1186134772899414	1.3937572883699088E-272	glycerolipid metabolic process
GO:0048667	16515	545	85	12	1154	15	2	false	0.009768168717995174	0.1186134772899414	0.0	cell morphogenesis involved in neuron differentiation
GO:1904893	16515	20	85	2	1254	10	3	false	0.010077659664982183	0.12172752069017953	3.0642192482766666E-44	negative regulation of receptor signaling pathway via STAT
GO:0003924	16515	723	85	8	1279	8	1	false	0.010251576832012598	0.12317994151554404	0.0	GTPase activity
GO:0032868	16515	261	85	10	409	10	1	false	0.01050813412885162	0.1256050407589295	1.3615933498545213E-115	response to insulin
GO:0051247	16515	1579	85	16	5964	35	4	false	0.01084809014994854	0.12899450639676288	0.0	positive regulation of protein metabolic process
GO:0004713	16515	211	85	8	1261	20	2	false	0.010904110780379957	0.12899450639676288	1.5569816001491947E-246	protein tyrosine kinase activity
GO:0030838	16515	96	85	4	293	4	5	false	0.011042417971620354	0.1299607653583011	6.608976353231803E-80	positive regulation of actin filament polymerization
GO:0071840	16515	6683	85	47	13878	76	1	false	0.011185332906021824	0.13015588652154153	0.0	cellular component organization or biogenesis
GO:0031175	16515	915	85	15	1533	17	2	false	0.011192084322388862	0.13015588652154153	0.0	neuron projection development
GO:1901701	16515	1030	85	14	3209	25	2	false	0.011229135307740837	0.13015588652154153	0.0	cellular response to oxygen-containing compound
GO:0052742	16515	28	85	3	1444	25	3	false	0.01129165279408057	0.13022282996188397	1.3510597652364698E-59	phosphatidylinositol kinase activity
GO:0061695	16515	240	85	4	726	4	1	false	0.011743105293553104	0.1336620740179814	2.6191419541235277E-199	transferase complex, transferring phosphorus-containing groups
GO:0042325	16515	1477	85	25	2359	30	2	false	0.011754840027784676	0.1336620740179814	0.0	regulation of phosphorylation
GO:0060988	16515	3	85	1	1017	4	2	false	0.01176459213578747	0.1336620740179814	5.720981551095463E-9	lipid tube assembly
GO:0033619	16515	59	85	2	1639	5	1	false	0.011881319122186281	0.13432328761289417	8.724296331119574E-110	membrane protein proteolysis
GO:0044242	16515	183	85	4	2688	14	3	false	0.012116636357639585	0.13631215902344532	1.7834230815785034E-289	cellular lipid catabolic process
GO:0071352	16515	12	85	2	1014	15	2	false	0.01238291095572472	0.1386281982604304	4.327695188737012E-28	cellular response to interleukin-2
GO:0008093	16515	13	85	2	1155	16	2	false	0.012845900404316615	0.1420405810539395	1.0236462013907062E-30	cytoskeletal adaptor activity
GO:0007296	16515	4	85	1	309	1	3	false	0.012944983818769292	0.1420405810539395	2.6843691794559745E-9	vitellogenesis
GO:0045309	16515	48	85	8	80	8	1	false	0.013017628646660518	0.1420405810539395	4.5640754230909944E-23	protein phosphorylated amino acid binding
GO:0033692	16515	61	85	2	3394	10	4	false	0.013033269816420322	0.1420405810539395	3.695322397471694E-132	cellular polysaccharide biosynthetic process
GO:1900076	16515	68	85	3	8378	61	3	false	0.013160907009185952	0.1420405810539395	5.486784592299067E-171	regulation of cellular response to insulin stimulus
GO:0006644	16515	380	85	9	3365	35	3	false	0.013178017256028901	0.1420405810539395	0.0	phospholipid metabolic process
GO:0045937	16515	1074	85	19	2991	34	3	false	0.013243968625380952	0.1420405810539395	0.0	positive regulation of phosphate metabolic process
GO:0012506	16515	733	85	6	3955	12	2	false	0.01328537487813216	0.1420405810539395	0.0	vesicle membrane
GO:0099024	16515	27	85	2	545	4	1	false	0.013349062178009312	0.1420405810539395	2.7455268777471744E-46	plasma membrane invagination
GO:0005856	16515	1977	85	18	4526	27	1	false	0.013365699255786363	0.1420405810539395	0.0	cytoskeleton
GO:1900046	16515	72	85	3	8971	62	3	false	0.013368525275664895	0.1420405810539395	2.0254549985864186E-181	regulation of hemostasis
GO:0005102	16515	1183	85	16	5904	46	1	false	0.013714315735092672	0.14504310881123356	0.0	signaling receptor binding
GO:0070669	16515	13	85	2	1093	16	1	false	0.014272581789286438	0.1502549321395063	2.105376113502077E-30	response to interleukin-2
GO:0000786	16515	68	85	2	1304	4	3	false	0.015021388406868825	0.1569095354491939	2.1266954952251026E-115	nucleosome
GO:0045834	16515	119	85	4	3664	30	3	false	0.015087808553069695	0.1569095354491939	2.998002681748557E-227	positive regulation of lipid metabolic process
GO:0032273	16515	130	85	4	368	4	3	false	0.015109807117329782	0.1569095354491939	3.695835208890917E-103	positive regulation of protein polymerization
GO:0001775	16515	1263	85	14	12841	76	1	false	0.015257003383358605	0.15772442686850452	0.0	cell activation
GO:0046395	16515	231	85	3	923	3	2	false	0.015523264089192596	0.15975735912420183	9.663457787880477E-225	carboxylic acid catabolic process
GO:0046834	16515	111	85	5	2348	32	2	false	0.015622777215625569	0.15996636476186613	1.7623732090459234E-193	lipid phosphorylation
GO:0030216	16515	219	85	11	370	12	2	false	0.015821386615307853	0.15996636476186613	5.286265951819217E-108	keratinocyte differentiation
GO:0050778	16515	585	85	14	2983	40	4	false	0.015840166769233638	0.15996636476186613	0.0	positive regulation of immune response
GO:0006629	16515	1169	85	11	8996	42	2	false	0.015851321213514624	0.15996636476186613	0.0	lipid metabolic process
GO:0042127	16515	1354	85	17	8277	61	2	false	0.015941780576813343	0.15996636476186613	0.0	regulation of cell population proliferation
GO:0002694	16515	468	85	10	1827	20	3	false	0.015971530231554745	0.15996636476186613	0.0	regulation of leukocyte activation
GO:0000271	16515	68	85	2	3742	11	3	false	0.016100527449090678	0.15996636476186613	4.8908942772439627E-147	polysaccharide biosynthetic process
GO:0050817	16515	313	85	6	6028	40	1	false	0.01610118965576953	0.15996636476186613	0.0	coagulation
GO:0000186	16515	60	85	4	425	8	3	false	0.016274963113875163	0.1609958635618254	1.3074045264164406E-74	activation of MAPKK activity
GO:0046426	16515	19	85	2	143	2	3	false	0.016842312616958885	0.1658931650468697	4.753428687059348E-24	negative regulation of receptor signaling pathway via JAK-STAT
GO:0030193	16515	71	85	3	1086	9	5	false	0.016918026878641423	0.1659268020789832	2.521939695600683E-113	regulation of blood coagulation
GO:0031234	16515	87	85	3	10557	66	3	false	0.01703474765467602	0.16636062071268712	2.692246114157505E-218	extrinsic component of cytoplasmic side of plasma membrane
GO:0070873	16515	33	85	2	248	2	4	false	0.01723912759566372	0.16704413235912202	7.756600343530965E-42	regulation of glycogen metabolic process
GO:1903725	16515	69	85	4	2098	31	3	false	0.017250309093294953	0.16704413235912202	3.309279223849471E-131	regulation of phospholipid metabolic process
GO:0050900	16515	399	85	8	3206	28	2	false	0.017417433847609375	0.16720929905876478	0.0	leukocyte migration
GO:0043603	16515	982	85	5	5039	9	1	false	0.01745510912020054	0.16720929905876478	0.0	cellular amide metabolic process
GO:0005088	16515	96	85	4	471	6	2	false	0.01748593977085122	0.16720929905876478	8.091776972751024E-103	Ras guanyl-nucleotide exchange factor activity
GO:0001772	16515	36	85	2	10934	62	2	false	0.01761043023965913	0.16770098506231412	1.5832122457259832E-104	immunological synapse
GO:1903960	16515	6	85	1	338	1	4	false	0.017751479289939052	0.16834564037359556	5.049066730424671E-13	negative regulation of anion transmembrane transport
GO:1904064	16515	115	85	2	856	2	3	false	0.01791277258567032	0.16917618553133082	5.205153395353041E-146	positive regulation of cation transmembrane transport
GO:0048872	16515	215	85	4	1707	9	1	false	0.018445285542244026	0.17349151770266408	7.095461702551009E-280	homeostasis of number of cells
GO:0000185	16515	12	85	2	425	8	3	false	0.01864701503186204	0.1746730591760138	1.6133546483550674E-23	activation of MAPKKK activity
GO:0001726	16515	174	85	3	1929	7	2	false	0.01923009711570305	0.17924536577825065	4.5195577864006706E-253	ruffle
GO:0019220	16515	1639	85	25	2991	34	2	false	0.01929133130598166	0.17924536577825065	0.0	regulation of phosphate metabolic process
GO:0051043	16515	23	85	2	2813	27	5	false	0.0198291406808483	0.18349950751026955	1.3205516934111923E-57	regulation of membrane protein ectodomain proteolysis
GO:0002279	16515	44	85	2	519	3	2	false	0.019969334198821652	0.18405470677227184	5.914689965899268E-65	mast cell activation involved in immune response
GO:0090407	16515	624	85	6	4895	18	2	false	0.02010789867900372	0.18459050987325415	0.0	organophosphate biosynthetic process
GO:0070161	16515	776	85	13	1821	19	1	false	0.020398801070841077	0.18651493409394532	0.0	anchoring junction
GO:1902905	16515	191	85	4	1469	9	3	false	0.020544425486567975	0.18709426875868299	9.513506622658477E-246	positive regulation of supramolecular fiber organization
GO:0050867	16515	310	85	7	5055	46	3	false	0.02066323431205002	0.18709426875868299	0.0	positive regulation of cell activation
GO:0038110	16515	11	85	2	707	15	2	false	0.020706729527104784	0.18709426875868299	1.956572546469197E-24	interleukin-2-mediated signaling pathway
GO:0034440	16515	97	85	3	1205	8	2	false	0.02102769572762624	0.18924926154863617	7.114577299234279E-146	lipid oxidation
GO:0008610	16515	616	85	6	5059	19	2	false	0.02138387059066144	0.19111750560969568	0.0	lipid biosynthetic process
GO:0043408	16515	663	85	15	2391	33	3	false	0.021401829604223002	0.19111750560969568	0.0	regulation of MAPK cascade
GO:0030030	16515	1456	85	17	6509	47	1	false	0.021673586997163312	0.19279411689337134	0.0	cell projection organization
GO:1901184	16515	83	85	4	2900	38	2	false	0.021975680830872205	0.19472659269054715	5.390083937251293E-163	regulation of ERBB signaling pathway
GO:0038083	16515	32	85	3	490	10	2	false	0.02221604368737365	0.19551957974691686	6.070783418817036E-51	peptidyl-tyrosine autophosphorylation
GO:0014028	16515	3	85	1	2536	19	3	false	0.02231710227103987	0.19551957974691686	3.6831332137300215E-10	notochord formation
GO:0005899	16515	5	85	1	446	2	3	false	0.02232075376631469	0.19551957974691686	6.95468414301932E-12	insulin receptor complex
GO:0048858	16515	618	85	12	1730	20	3	false	0.022532453494436153	0.19662350102559303	0.0	cell projection morphogenesis
GO:0019395	16515	92	85	3	322	3	2	false	0.02278037383177392	0.19709488904362346	4.412146079928795E-83	fatty acid oxidation
GO:0034637	16515	70	85	2	4710	16	3	false	0.02284338906250624	0.19709488904362346	1.5514029719857563E-157	cellular carbohydrate biosynthetic process
GO:0061024	16515	1951	85	21	6509	47	1	false	0.022844113501352434	0.19709488904362346	0.0	membrane organization
GO:0000904	16515	692	85	12	2048	21	2	false	0.02307731579110313	0.19836119753026846	0.0	cell morphogenesis involved in differentiation
GO:1904693	16515	3	85	1	2401	20	3	false	0.02479224822787022	0.21230675254836626	4.340278531303191E-10	midbrain morphogenesis
GO:0061564	16515	477	85	12	915	15	1	false	0.025069671687820486	0.21355964710393177	3.141381716105017E-274	axon development
GO:1904026	16515	2	85	1	396	5	3	false	0.025124664365168446	0.21355964710393177	1.2786088735453382E-5	regulation of collagen fibril organization
GO:0005515	16515	5904	85	46	9221	60	1	false	0.025246126213907618	0.21380022015098887	0.0	protein binding
GO:0030155	16515	631	85	9	9139	62	2	false	0.025516399270255088	0.2152946188427773	0.0	regulation of cell adhesion
GO:0001776	16515	69	85	3	2543	24	2	false	0.02573650291402451	0.21635631570581043	4.663430832960931E-137	leukocyte homeostasis
GO:0009888	16515	1798	85	21	4812	39	1	false	0.02596935594528294	0.21751705070957794	0.0	tissue development
GO:0071345	16515	1013	85	15	2479	24	2	false	0.02606815525207086	0.21755060474000953	0.0	cellular response to cytokine stimulus
GO:0042629	16515	47	85	2	673	4	1	false	0.02618124537568013	0.21755430569953907	1.6225057297813466E-73	mast cell granule
GO:0008286	16515	134	85	10	730	29	2	false	0.02632500836357513	0.21755430569953907	1.870730215662838E-150	insulin receptor signaling pathway
GO:0099545	16515	6	85	1	678	3	1	false	0.026352983435499723	0.21755430569953907	7.578595093388345E-15	trans-synaptic signaling by trans-synaptic complex
GO:0031401	16515	1143	85	14	3972	30	3	false	0.02794127244709904	0.22983949916162114	0.0	positive regulation of protein modification process
GO:0031982	16515	2029	85	12	7507	26	1	false	0.02810270415719472	0.22990124177959026	0.0	vesicle
GO:0044853	16515	107	85	3	2506	16	2	false	0.02824686419343009	0.22990124177959026	2.4815403101400596E-191	plasma membrane raft
GO:0044260	16515	6589	85	36	9167	42	2	false	0.028249302911479066	0.22990124177959026	0.0	cellular macromolecule metabolic process
GO:0034219	16515	102	85	2	1406	4	2	false	0.028397484987782107	0.23029055846982308	3.3054363750404406E-158	carbohydrate transmembrane transport
GO:0018108	16515	354	85	10	1849	28	2	false	0.02866491879658432	0.23147954651172511	0.0	peptidyl-tyrosine phosphorylation
GO:0051249	16515	406	85	10	678	11	2	false	0.02874582603740377	0.23147954651172511	1.5695330356692712E-197	regulation of lymphocyte activation
GO:0030032	16515	60	85	2	583	3	2	false	0.02921616060027817	0.23444436565607832	2.2176004722839493E-83	lamellipodium assembly
GO:0005768	16515	865	85	7	3629	14	2	false	0.029649709222385464	0.23709436468771652	0.0	endosome
GO:0019217	16515	80	85	3	629	6	3	false	0.029826368774308856	0.23713646993418458	1.7487053013790567E-103	regulation of fatty acid metabolic process
GO:0009898	16515	146	85	3	5540	26	2	false	0.029924842209476287	0.23713646993418458	2.2633782573487843E-292	cytoplasmic side of plasma membrane
GO:0031323	16515	4758	85	34	11275	62	3	false	0.029964956985147506	0.23713646993418458	0.0	regulation of cellular metabolic process
GO:0006928	16515	2076	85	19	12841	76	1	false	0.031056859846118216	0.2448752586943437	0.0	movement of cell or subcellular component
GO:0038128	16515	30	85	5	129	9	1	false	0.031233454717162226	0.2448752586943437	4.976384466636892E-30	ERBB2 signaling pathway
GO:0032881	16515	41	85	2	4689	32	3	false	0.031358917827817405	0.2448752586943437	1.2198523597716545E-101	regulation of polysaccharide metabolic process
GO:0016054	16515	231	85	3	2823	9	4	false	0.03136964098306625	0.2448752586943437	0.0	organic acid catabolic process
GO:0045179	16515	6	85	1	377	2	2	false	0.03161860150121381	0.24578512382810297	2.6100489939659254E-13	apical cortex
GO:0043550	16515	59	85	4	1139	24	3	false	0.03170039069852657	0.24578512382810297	2.957903373149416E-100	regulation of lipid kinase activity
GO:1902903	16515	333	85	5	2441	14	2	false	0.032080060930390834	0.24739420694844896	0.0	regulation of supramolecular fiber organization
GO:0016043	16515	6509	85	47	12854	76	2	false	0.032123517939275724	0.24739420694844896	0.0	cellular component organization
GO:0051248	16515	992	85	11	6003	37	4	false	0.032281328848899726	0.24777809266964843	0.0	negative regulation of protein metabolic process
GO:0019976	16515	4	85	1	244	2	2	false	0.03258449706536464	0.2492714025500395	6.94037174754657E-9	interleukin-2 binding
GO:0004672	16515	1176	85	20	3759	44	4	false	0.03305626650844512	0.25204030444146697	0.0	protein kinase activity
GO:0042169	16515	37	85	3	644	13	1	false	0.03352205586666873	0.2541569360289092	4.6539792643832404E-61	SH2 domain binding
GO:0046626	16515	60	85	3	2931	35	3	false	0.03355536018159455	0.2541569360289092	1.456412920418252E-126	regulation of insulin receptor signaling pathway
GO:0062013	16515	118	85	3	4267	26	3	false	0.03373926709030895	0.25429479939659494	1.0600324648542682E-233	positive regulation of small molecule metabolic process
GO:0015849	16515	239	85	3	2495	8	1	false	0.03379516941871959	0.25429479939659494	0.0	organic acid transport
GO:0019221	16515	706	85	15	2821	38	2	false	0.03415931547089752	0.2557435549770555	0.0	cytokine-mediated signaling pathway
GO:0044815	16515	76	85	2	4639	18	1	false	0.03421057576381526	0.2557435549770555	7.860388547133172E-168	DNA packaging complex
GO:0042327	16515	1021	85	19	2255	30	3	false	0.03485925644769129	0.2597467322969205	0.0	positive regulation of phosphorylation
GO:0000122	16515	807	85	5	1574	5	3	false	0.03521390766459912	0.2615401879943527	0.0	negative regulation of transcription by RNA polymerase II
GO:1902959	16515	7	85	1	392	2	4	false	0.035440263061741306	0.2623722700861171	3.7395858550086984E-15	regulation of aspartic-type endopeptidase activity involved in amyloid precursor protein catabolic process
GO:0010563	16515	514	85	9	4325	39	3	false	0.03557893377761563	0.26255193896986456	0.0	negative regulation of phosphorus metabolic process
GO:0071310	16515	2428	85	23	3396	26	2	false	0.03653018159763692	0.26870758579031	0.0	cellular response to organic substance
GO:0000281	16515	66	85	2	1015	5	2	false	0.036657458605231785	0.26878232427797744	1.767320318786174E-105	mitotic cytokinesis
GO:0007351	16515	11	85	1	296	1	2	false	0.03716216216215868	0.2716151661215101	3.1522085416149026E-20	tripartite regional subdivision
GO:0019216	16515	359	85	6	5255	37	2	false	0.037398583016572326	0.2719782006700693	0.0	regulation of lipid metabolic process
GO:0032870	16515	641	85	10	2591	23	3	false	0.037464823723152685	0.2719782006700693	0.0	cellular response to hormone stimulus
GO:0071692	16515	525	85	4	2531	7	1	false	0.03756735930824051	0.2719782006700693	0.0	protein localization to extracellular region
GO:0000164	16515	9	85	1	6099	26	2	false	0.03774351906257589	0.2723631508678172	3.1260793239807207E-29	protein phosphatase type 1 complex
GO:1905247	16515	8	85	1	211	1	3	false	0.0379146919431278	0.2723631508678172	1.1737823046553935E-14	positive regulation of aspartic-type peptidase activity
GO:0016310	16515	2217	85	30	2991	34	1	false	0.03800850265134437	0.2723631508678172	0.0	phosphorylation
GO:1904688	16515	4	85	1	105	1	3	false	0.03809523809523718	0.2723631508678172	2.0919495505444988E-7	regulation of cytoplasmic translational initiation
GO:0015911	16515	4	85	1	104	1	3	false	0.03846153846153743	0.27412804586716893	2.174799037694798E-7	long-chain fatty acid import across plasma membrane
GO:0019637	16515	1008	85	9	9042	42	2	false	0.03880924714365216	0.27574991391542325	0.0	organophosphate metabolic process
GO:0044238	16515	8708	85	42	9406	42	1	false	0.03893753077680608	0.2758075096690431	0.0	primary metabolic process
GO:0034154	16515	5	85	1	124	1	1	false	0.040322580645160463	0.2831136331594547	4.441482982031481E-9	toll-like receptor 7 signaling pathway
GO:0032056	16515	5	85	1	124	1	2	false	0.040322580645160463	0.2831136331594547	4.441482982031481E-9	positive regulation of translation in response to stress
GO:0022610	16515	1260	85	12	13878	76	1	false	0.04042277467186019	0.2831136331594547	0.0	biological adhesion
GO:1902961	16515	7	85	1	173	1	5	false	0.04046242774566498	0.2831136331594547	1.228848934217704E-12	positive regulation of aspartic-type endopeptidase activity involved in amyloid precursor protein catabolic process
GO:1905809	16515	19	85	1	923	2	3	false	0.04076822020058525	0.28438621690073906	6.718387805714558E-40	negative regulation of synapse organization
GO:1990441	16515	4	85	1	288	3	2	false	0.04123214184189335	0.2867508046277128	3.562262869065391E-9	negative regulation of transcription from RNA polymerase II promoter in response to endoplasmic reticulum stress
GO:0016042	16515	268	85	4	2721	14	2	false	0.04162969612259386	0.28864094441496346	0.0	lipid catabolic process
GO:0043255	16515	92	85	2	3022	11	3	false	0.042173931614196275	0.29153365377885676	3.276527440310423E-178	regulation of carbohydrate biosynthetic process
GO:0019897	16515	151	85	3	5585	29	2	false	0.042365368582878676	0.2916672658948783	1.0568931120751229E-300	extrinsic component of plasma membrane
GO:1905245	16515	9	85	1	419	2	2	false	0.04254833221044556	0.2916672658948783	9.940444734796848E-19	regulation of aspartic-type peptidase activity
GO:0045892	16515	874	85	5	2657	7	5	false	0.042576233254224605	0.2916672658948783	0.0	negative regulation of transcription, DNA-templated
GO:0051172	16515	1965	85	14	8407	38	3	false	0.042792700446650775	0.2916672658948783	0.0	negative regulation of nitrogen compound metabolic process
GO:1903507	16515	954	85	5	2359	6	3	false	0.04282870091789716	0.2916672658948783	0.0	negative regulation of nucleic acid-templated transcription
GO:0071933	16515	6	85	1	821	6	1	false	0.04318487619260107	0.29307779852443483	2.394561889353897E-15	Arp2/3 complex binding
GO:2000107	16515	41	85	2	824	7	3	false	0.04329123037027599	0.29307779852443483	2.5754878823917482E-70	negative regulation of leukocyte apoptotic process
GO:0035592	16515	519	85	4	1984	6	2	false	0.04379662174358883	0.2956271967692246	0.0	establishment of protein localization to extracellular region
GO:0032271	16515	210	85	4	456	4	2	false	0.04428625609008324	0.29708240561857263	5.950381232648574E-136	regulation of protein polymerization
GO:0010907	16515	35	85	2	272	3	4	false	0.0444854448544444	0.29708240561857263	6.26996321106168E-45	positive regulation of glucose metabolic process
GO:0032437	16515	8	85	1	10934	62	2	false	0.0444868943038541	0.29708240561857263	1.9787930262398013E-28	cuticular plate
GO:0005089	16515	45	85	3	186	4	2	false	0.044529998924962524	0.29708240561857263	2.9611880592595653E-44	Rho guanyl-nucleotide exchange factor activity
GO:0048170	16515	5	85	1	441	4	2	false	0.044735858961843275	0.2975907139635661	7.359866086486314E-12	positive regulation of long-term neuronal synaptic plasticity
GO:0009062	16515	96	85	3	396	4	3	false	0.04576570565289256	0.3032204789430064	1.1952698974670098E-94	fatty acid catabolic process
GO:0043409	16515	158	85	6	1330	23	4	false	0.046089605159842784	0.3032204789430064	8.307824877662033E-210	negative regulation of MAPK cascade
GO:0002696	16515	304	85	7	1547	18	4	false	0.04612040777860419	0.3032204789430064	0.0	positive regulation of leukocyte activation
GO:0034063	16515	18	85	1	771	2	1	false	0.046177169134392085	0.3032204789430064	8.437323821975265E-37	stress granule assembly
GO:0031092	16515	16	85	1	346	1	2	false	0.046242774566471564	0.3032204789430064	7.052210607871588E-28	platelet alpha granule membrane
GO:0010604	16515	2560	85	18	7739	38	3	false	0.0468133950900062	0.3055478298898849	0.0	positive regulation of macromolecule metabolic process
GO:2000112	16515	2359	85	10	3737	11	3	false	0.04686398088071437	0.3055478298898849	0.0	regulation of cellular macromolecule biosynthetic process
GO:0031324	16515	2129	85	15	9593	44	4	false	0.04735320169777678	0.3078628835592003	0.0	negative regulation of cellular metabolic process
GO:1902533	16515	938	85	19	2860	41	3	false	0.047780209268911855	0.3097615261925218	0.0	positive regulation of intracellular signal transduction
GO:0099550	16515	11	85	1	678	3	2	false	0.04795681210495118	0.31003065853764217	3.112022654026799E-24	trans-synaptic signaling, modulating synaptic transmission
GO:0006869	16515	277	85	3	2518	8	2	false	0.048459373389633714	0.3123996121607005	0.0	lipid transport
GO:0007028	16515	7	85	1	6509	47	1	false	0.049485870506381244	0.318123453255308	1.0214856441200699E-23	cytoplasm organization
GO:0005614	16515	9	85	1	353	2	1	false	0.05041205253668885	0.32233754537998627	4.725428144726173E-18	interstitial matrix
GO:0070851	16515	108	85	4	1183	16	1	false	0.05059105148835802	0.32233754537998627	2.680795070826118E-156	growth factor receptor binding
GO:0007229	16515	97	85	4	2604	38	1	false	0.050705828730414085	0.32233754537998627	2.833139293557048E-179	integrin-mediated signaling pathway
GO:0008643	16515	117	85	2	2495	8	1	false	0.050723451637953935	0.32233754537998627	2.1956706796492716E-204	carbohydrate transport
GO:0006930	16515	10	85	1	580	3	2	false	0.050923845139489166	0.32233754537998627	9.106759018326362E-22	substrate-dependent cell migration, cell extension
GO:0048570	16515	7	85	1	271	2	2	false	0.05108651086510405	0.32233754537998627	5.0765846872025315E-14	notochord morphogenesis
GO:0019222	16515	5105	85	34	11880	63	2	false	0.0511245605744292	0.32233754537998627	0.0	regulation of metabolic process
GO:0032891	16515	8	85	1	610	4	3	false	0.051560488772687735	0.32409555244955796	2.202413578118858E-18	negative regulation of organic acid transport
GO:0044070	16515	60	85	2	931	6	2	false	0.0518011236341137	0.32409555244955796	4.236826662807031E-96	regulation of anion transport
GO:0031400	16515	549	85	8	4015	31	3	false	0.05182704477080077	0.32409555244955796	0.0	negative regulation of protein modification process
GO:0070100	16515	6	85	1	115	1	3	false	0.05217391304347851	0.3253780718336499	3.5540020554500213E-10	negative regulation of chemokine-mediated signaling pathway
GO:0003344	16515	6	85	1	562	5	3	false	0.05243603222260003	0.32612654187226847	2.3471675405869638E-14	pericardium morphogenesis
GO:0071800	16515	18	85	1	1998	6	2	false	0.052915905953142724	0.3282216328715204	2.6851998735427986E-44	podosome assembly
GO:0005938	16515	301	85	4	7501	36	2	false	0.054650743050714254	0.3380686126722081	0.0	cell cortex
GO:0052745	16515	11	85	1	390	2	1	false	0.055685188847145274	0.3435416892585979	1.4496022397390039E-21	inositol phosphate phosphatase activity
GO:0036211	16515	3764	85	29	5415	35	2	false	0.057067114376806824	0.35046201815489325	0.0	protein modification process
GO:1904783	16515	6	85	1	105	1	5	false	0.057142857142855816	0.35046201815489325	6.21371153627075E-10	positive regulation of NMDA glutamate receptor activity
GO:0051345	16515	761	85	9	3821	26	3	false	0.057265035646224385	0.35046201815489325	0.0	positive regulation of hydrolase activity
GO:0038089	16515	7	85	1	478	4	2	false	0.057479895225181404	0.3506405370883793	9.23851604487112E-16	positive regulation of cell migration by vascular endothelial growth factor signaling pathway
GO:0034767	16515	122	85	2	1153	4	4	false	0.05777306363476295	0.3506405370883793	2.161109787354729E-168	positive regulation of ion transmembrane transport
GO:0070099	16515	6	85	1	205	2	2	false	0.057819225251072005	0.3506405370883793	1.044419585888947E-11	regulation of chemokine-mediated signaling pathway
GO:0030888	16515	58	85	3	287	5	3	false	0.05790534359760163	0.3506405370883793	3.173082487135662E-62	regulation of B cell proliferation
GO:2000767	16515	11	85	1	188	1	3	false	0.058510638297870114	0.35337346024634714	5.1868916452483016E-18	positive regulation of cytoplasmic translation
GO:0004707	16515	327	85	9	1291	21	2	false	0.05893084256959197	0.35394508695533916	1.97086294E-316	MAP kinase activity
GO:0000187	16515	177	85	6	425	8	2	false	0.05903538596062934	0.35394508695533916	1.1385783163245557E-124	activation of MAPK activity
GO:0045860	16515	531	85	12	1543	23	4	false	0.0591384315643683	0.35394508695533916	0.0	positive regulation of protein kinase activity
GO:0070849	16515	46	85	2	1598	14	2	false	0.059222184484030604	0.35394508695533916	4.571221345393242E-90	response to epidermal growth factor
GO:0001568	16515	628	85	9	4812	39	2	false	0.05945431599973499	0.35440949407634237	0.0	blood vessel development
GO:0036464	16515	211	85	3	6078	26	2	false	0.05965387926932783	0.3546778573137497	0.0	cytoplasmic ribonucleoprotein granule
GO:0042226	16515	22	85	1	1796	5	3	false	0.05983002545794364	0.35480596492501465	3.2516972834224886E-51	interleukin-6 biosynthetic process
GO:0031915	16515	10	85	1	166	1	1	false	0.06024096385542515	0.35632219600051734	3.0110974512264137E-16	positive regulation of synaptic plasticity
GO:0070262	16515	18	85	1	298	1	1	false	0.06040268456376395	0.35636031124380013	3.1471864050284625E-29	peptidyl-serine dephosphorylation
GO:0046579	16515	58	85	5	382	15	3	false	0.0606484711626381	0.3568929264570626	3.916408603370906E-70	positive regulation of Ras protein signal transduction
GO:1903959	16515	10	85	1	644	4	3	false	0.060818546926972986	0.35697842761484144	3.172497955337271E-22	regulation of anion transmembrane transport
GO:0030832	16515	171	85	4	470	5	2	false	0.06110161460329208	0.3577250140677432	3.977931435994283E-133	regulation of actin filament length
GO:0036490	16515	6	85	1	286	3	2	false	0.06183808778323173	0.3611155507952082	1.3869518988991233E-12	regulation of translation in response to endoplasmic reticulum stress
GO:0060670	16515	12	85	1	1307	7	4	false	0.06266595986059822	0.3650212636550074	2.0278005033612477E-29	branching involved in labyrinthine layer morphogenesis
GO:0016192	16515	2128	85	14	4702	22	1	false	0.06428451029083607	0.3735011420695412	0.0	vesicle-mediated transport
GO:0042180	16515	204	85	3	9265	42	3	false	0.0645339369273089	0.3740034981014493	0.0	cellular ketone metabolic process
GO:0036313	16515	18	85	2	801	19	2	false	0.06507515045765289	0.3745412065900917	4.212322987236368E-37	phosphatidylinositol 3-kinase catalytic subunit binding
GO:1903912	16515	4	85	1	481	8	4	false	0.06508488612287602	0.3745412065900917	4.540059221621277E-10	negative regulation of endoplasmic reticulum stress-induced eIF2 alpha phosphorylation
GO:0016018	16515	17	85	1	514	2	2	false	0.06511631434834274	0.3745412065900917	3.809393072638715E-32	cyclosporin A binding
GO:0097201	16515	12	85	1	884	5	2	false	0.06620131093818697	0.3798300215078478	2.267127839365976E-27	negative regulation of transcription from RNA polymerase II promoter in response to stress
GO:0032501	16515	6028	85	40	13878	76	1	false	0.06660574930997559	0.37990320360982593	0.0	multicellular organismal process
GO:0033500	16515	221	85	3	1045	5	1	false	0.06665759629066495	0.37990320360982593	2.3881191266294634E-233	carbohydrate homeostasis
GO:0032785	16515	13	85	1	950	5	3	false	0.06671067148355549	0.37990320360982593	1.3173122787231048E-29	negative regulation of DNA-templated transcription, elongation
GO:0034244	16515	12	85	1	871	5	4	false	0.06716432594237692	0.380643684415864	2.7112748850877792E-27	negative regulation of transcription elongation from RNA polymerase II promoter
GO:0035014	16515	18	85	2	239	6	4	false	0.06717241489691718	0.380643684415864	1.906537588847779E-27	phosphatidylinositol 3-kinase regulator activity
GO:0071364	16515	42	85	2	1350	14	3	false	0.06788439213213122	0.3833208125289834	8.985163250057064E-81	cellular response to epidermal growth factor stimulus
GO:0019902	16515	238	85	6	2163	27	1	false	0.06797889790819009	0.3833208125289834	0.0	phosphatase binding
GO:1905456	16515	6	85	1	88	1	2	false	0.06818181818181625	0.3835227272727164	1.8452525589427592E-9	regulation of lymphoid progenitor cell differentiation
GO:0045409	16515	5	85	1	73	1	4	false	0.06849315068493189	0.3843319824496789	6.657641567757416E-8	negative regulation of interleukin-6 biosynthetic process
GO:0005518	16515	62	85	2	821	6	1	false	0.06909027253496117	0.3867370133359411	6.83727537635489E-95	collagen binding
GO:0010876	16515	314	85	3	2808	9	1	false	0.06973633523670628	0.38940362376700954	0.0	lipid localization
GO:0031532	16515	93	85	3	629	7	1	false	0.07006467611907374	0.3902874555661996	7.924522828311971E-114	actin cytoskeleton reorganization
GO:0019722	16515	207	85	3	499	3	1	false	0.0707791185386326	0.3933125352207308	2.4345818380476334E-146	calcium-mediated signaling
GO:0004911	16515	3	85	1	83	2	3	false	0.07140758154569342	0.39502348079071226	1.0883642972975764E-5	interleukin-2 receptor activity
GO:0009605	16515	2447	85	23	7281	52	1	false	0.07143126123230745	0.39502348079071226	0.0	response to external stimulus
GO:0031331	16515	344	85	5	4074	27	4	false	0.07190572731677504	0.3956271998270946	0.0	positive regulation of cellular catabolic process
GO:0005922	16515	17	85	1	464	2	2	false	0.07200975646088487	0.3956271998270946	2.2340470108157416E-31	connexin complex
GO:0036092	16515	26	85	3	117	5	1	false	0.07205759020815927	0.3956271998270946	1.3734491238942507E-26	phosphatidylinositol-3-phosphate biosynthetic process
GO:0038163	16515	5	85	1	69	1	1	false	0.0724637681159417	0.3969077513749074	8.897974313861529E-8	thrombopoietin-mediated signaling pathway
GO:0032369	16515	12	85	1	638	4	4	false	0.07330667478000863	0.40056861576219005	1.1686601280837043E-25	negative regulation of lipid transport
GO:0060525	16515	10	85	1	399	3	2	false	0.07349915997288559	0.4006664421324761	3.975649352453356E-20	prostate glandular acinus development
GO:1905208	16515	15	85	1	1184	6	4	false	0.07379732170253836	0.40133851494626904	1.1347405074276912E-34	negative regulation of cardiocyte differentiation
GO:0043087	16515	437	85	6	1470	11	2	false	0.07442155912112886	0.4037471962000225	0.0	regulation of GTPase activity
GO:0070206	16515	16	85	1	214	1	1	false	0.07476635514018863	0.4037471962000225	1.921457813622973E-24	protein trimerization
GO:0043405	16515	318	85	9	824	15	3	false	0.07511693382716297	0.4037471962000225	7.807640278158091E-238	regulation of MAP kinase activity
GO:0050764	16515	83	85	3	631	8	2	false	0.07520429393609658	0.4037471962000225	4.417243467374056E-106	regulation of phagocytosis
GO:0043560	16515	10	85	1	5904	46	1	false	0.07529295977457359	0.4037471962000225	7.105775674897496E-32	insulin receptor substrate binding
GO:0001944	16515	651	85	9	4127	34	2	false	0.0754432882584495	0.4037471962000225	0.0	vasculature development
GO:1904690	16515	4	85	1	53	1	4	false	0.07547169811320681	0.4037471962000225	3.4150089643984966E-6	positive regulation of cytoplasmic translational initiation
GO:0005575	16515	11845	85	72	14589	82	1	false	0.07640312509336983	0.40777946997507847	0.0	cellular_component
GO:0010676	16515	54	85	2	2805	24	4	false	0.07667322445312728	0.4082715780044713	2.499915538882232E-115	positive regulation of cellular carbohydrate metabolic process
GO:1900102	16515	9	85	1	1247	11	4	false	0.07688446137248334	0.40844870104131775	5.123082006183305E-23	negative regulation of endoplasmic reticulum unfolded protein response
GO:0051495	16515	211	85	4	1750	14	3	false	0.07767338952637674	0.4107771908228142	6.3205459415251435E-279	positive regulation of cytoskeleton organization
GO:0009611	16515	602	85	7	3575	23	1	false	0.07773986552093029	0.4107771908228142	0.0	response to wounding
GO:0003824	16515	6357	85	47	11969	76	1	false	0.078009541801011	0.4107771908228142	0.0	catalytic activity
GO:0005976	16515	98	85	2	7819	37	2	false	0.07803871686219913	0.4107771908228142	5.136318584998458E-228	polysaccharide metabolic process
GO:0001932	16515	1331	85	21	2298	29	3	false	0.07841682799876375	0.4113967057172076	0.0	regulation of protein phosphorylation
GO:0007172	16515	8	85	1	3642	37	2	false	0.07851492684276119	0.4113967057172076	1.3126295541866906E-24	signal complex assembly
GO:0035357	16515	21	85	1	265	1	1	false	0.07924528301886129	0.4129321633395124	1.4913267063725124E-31	peroxisome proliferator activated receptor signaling pathway
GO:0044264	16515	87	85	2	6685	36	3	false	0.079346535860718	0.4129321633395124	6.082594641764843E-201	cellular polysaccharide metabolic process
GO:0140354	16515	11	85	1	404	3	2	false	0.07967141664352906	0.4129321633395124	9.785970716604252E-22	lipid import into cell
GO:0030168	16515	146	85	4	1380	16	2	false	0.07973646934890084	0.4129321633395124	1.266252055526904E-201	platelet activation
GO:1905449	16515	5	85	1	486	8	4	false	0.07995802586203164	0.4129321633395124	4.51818185951414E-12	regulation of Fc-gamma receptor signaling pathway involved in phagocytosis
GO:0032021	16515	4	85	1	50	1	1	false	0.07999999999999938	0.4129321633395124	4.342162396873629E-6	NELF complex
GO:0034104	16515	18	85	1	1086	5	3	false	0.08031405494030225	0.4129321633395124	1.6707852052971125E-39	negative regulation of tissue remodeling
GO:0072358	16515	659	85	9	4127	34	2	false	0.0803259175163128	0.4129321633395124	0.0	cardiovascular system development
GO:1903792	16515	12	85	1	580	4	3	false	0.08042731024521221	0.4129321633395124	3.706386058704686E-25	negative regulation of anion transport
GO:0002431	16515	99	85	7	336	14	1	false	0.08128009068165824	0.4163790359696555	7.157604417712566E-88	Fc receptor mediated stimulatory signaling pathway
GO:0044282	16515	365	85	3	3416	10	2	false	0.08219001371226914	0.4179129788580141	0.0	small molecule catabolic process
GO:0038162	16515	4	85	1	707	15	2	false	0.08237219740255651	0.4179129788580141	9.687804155876435E-11	erythropoietin-mediated signaling pathway
GO:2000113	16515	1054	85	6	3468	11	4	false	0.08241517141311498	0.4179129788580141	0.0	negative regulation of cellular macromolecule biosynthetic process
GO:0004712	16515	100	85	4	1176	20	1	false	0.08272113660365424	0.4179129788580141	6.473673098889257E-148	protein serine/threonine/tyrosine kinase activity
GO:0010565	16515	147	85	3	4841	34	3	false	0.08283303353275354	0.4179129788580141	3.3454489046198937E-285	regulation of cellular ketone metabolic process
GO:0051173	16515	2492	85	16	8444	39	3	false	0.08284319477974303	0.4179129788580141	0.0	positive regulation of nitrogen compound metabolic process
GO:0043406	16515	246	85	7	635	11	4	false	0.08285420713742764	0.4179129788580141	2.440306010539757E-183	positive regulation of MAP kinase activity
GO:0070207	16515	14	85	1	168	1	2	false	0.0833333333333347	0.41851485490937884	1.0663212917226871E-20	protein homotrimerization
GO:0071495	16515	1268	85	14	1513	14	1	false	0.08333825215406802	0.41851485490937884	3.6313787365830666E-290	cellular response to endogenous stimulus
GO:0030218	16515	108	85	2	372	2	2	false	0.08373184940438946	0.4190460126764704	1.030233951603306E-96	erythrocyte differentiation
GO:0043555	16515	16	85	1	2205	12	2	false	0.08388358498023822	0.4190460126764704	7.075754280647222E-41	regulation of translation in response to stress
GO:0005154	16515	33	85	3	108	4	1	false	0.0839917933904908	0.4190460126764704	1.6262935863243394E-28	epidermal growth factor receptor binding
GO:0032782	16515	5	85	1	174	3	2	false	0.08422526201612389	0.4192992978893803	7.972828384006748E-10	bile acid secretion
GO:2000192	16515	4	85	1	93	2	5	false	0.0846189808321625	0.42034753465327473	3.4249683618547254E-7	negative regulation of fatty acid transport
GO:0036015	16515	6	85	1	1093	16	1	false	0.08486660561235744	0.42066708397486036	4.281359263174775E-16	response to interleukin-3
GO:0045656	16515	6	85	1	70	1	3	false	0.0857142857142858	0.42251739890827483	7.626835126167025E-9	negative regulation of monocyte differentiation
GO:0036016	16515	6	85	1	1013	15	2	false	0.085824525037028	0.42251739890827483	6.762671795418923E-16	cellular response to interleukin-3
GO:0055007	16515	100	85	2	340	2	3	false	0.08589276418530818	0.42251739890827483	7.44266678569043E-89	cardiac muscle cell differentiation
GO:0031294	16515	52	85	2	2527	24	2	false	0.08597630731597575	0.42251739890827483	1.5871884459951038E-109	lymphocyte costimulation
GO:0042326	16515	423	85	9	2287	30	3	false	0.08629629350909607	0.423170329299156	0.0	negative regulation of phosphorylation
GO:0070663	16515	203	85	5	1400	17	2	false	0.08666024259418757	0.423170329299156	6.920659138241519E-251	regulation of leukocyte proliferation
GO:0001525	16515	458	85	7	1048	10	2	false	0.08666233323337835	0.423170329299156	5.5632098852366E-311	angiogenesis
GO:0072359	16515	983	85	12	4127	34	1	false	0.08820936118749798	0.42876245362250304	0.0	circulatory system development
GO:1902237	16515	10	85	1	113	1	4	false	0.08849557522124121	0.42876245362250304	1.610602496873957E-14	positive regulation of endoplasmic reticulum stress-induced intrinsic apoptotic signaling pathway
GO:0043228	16515	4536	85	27	9283	45	1	false	0.08855273989780191	0.42876245362250304	0.0	non-membrane-bounded organelle
GO:0032269	16515	939	85	10	5476	37	4	false	0.08855485970242546	0.42876245362250304	0.0	negative regulation of cellular protein metabolic process
GO:0045948	16515	23	85	1	257	1	3	false	0.08949416342412583	0.43239811591235533	2.6584020216041523E-33	positive regulation of translational initiation
GO:0038127	16515	129	85	9	663	29	1	false	0.0897245926249561	0.4326007144417527	3.2909928694115585E-141	ERBB signaling pathway
GO:0010092	16515	28	85	1	309	1	2	false	0.0906148867313849	0.4359772852170406	2.0562582491149078E-40	specification of animal organ identity
GO:0032535	16515	336	85	5	6554	47	2	false	0.09099493901118394	0.4364784403105589	0.0	regulation of cellular component size
GO:0034762	16515	444	85	4	2438	10	2	false	0.09109942174673538	0.4364784403105589	0.0	regulation of transmembrane transport
GO:0017124	16515	127	85	5	644	13	1	false	0.09221745947838955	0.4405014252868545	3.4576232361850235E-138	SH3 domain binding
GO:0009892	16515	2467	85	15	10162	44	3	false	0.09232295667232114	0.4405014252868545	0.0	negative regulation of metabolic process
GO:0050866	16515	162	85	3	4778	32	3	false	0.0927588567520828	0.44081369627295336	1.7818206468401713E-306	negative regulation of cell activation
GO:1903034	16515	142	85	3	1658	13	2	false	0.09311020651327115	0.44081369627295336	8.909184640990416E-210	regulation of response to wounding
GO:0061029	16515	12	85	1	4812	39	2	false	0.09313834536072578	0.44081369627295336	3.150583167664115E-36	eyelid development in camera-type eye
GO:0003746	16515	20	85	1	624	3	2	false	0.0932496727594098	0.44081369627295336	4.131134313743831E-38	translation elongation factor activity
GO:0004708	16515	73	85	4	864	21	3	false	0.09334878274015483	0.44081369627295336	4.40936551336232E-108	MAP kinase kinase activity
GO:0032990	16515	638	85	12	1057	15	1	false	0.0935539543650204	0.44087541122735485	2.1711294386699665E-307	cell part morphogenesis
GO:0002679	16515	11	85	1	1891	17	3	false	0.09480192849086691	0.445841036652745	3.7170967130728687E-29	respiratory burst involved in defense response
GO:0008340	16515	15	85	1	6028	40	2	false	0.09514788558806225	0.4465529599685131	2.6391974332951688E-45	determination of adult lifespan
GO:0045785	16515	378	85	6	5701	48	3	false	0.09543613058416131	0.44692321339561003	0.0	positive regulation of cell adhesion
GO:0043254	16515	397	85	4	3074	14	3	false	0.09561625175479065	0.44692321339561003	0.0	regulation of protein-containing complex assembly
GO:0051223	16515	642	85	4	1947	6	3	false	0.09628873470236486	0.4491517198006653	0.0	regulation of protein transport
GO:0005173	16515	4	85	1	201	5	1	false	0.09654733792587072	0.44944450413767406	1.5151893948862882E-8	stem cell factor receptor binding
GO:0009896	16515	406	85	5	4401	27	3	false	0.09703102514690369	0.4507817868666882	0.0	positive regulation of catabolic process
GO:0010243	16515	931	85	11	2967	24	2	false	0.09724970338473227	0.4508849884201223	0.0	response to organonitrogen compound
GO:0010719	16515	24	85	1	1180	5	4	false	0.09780061632723513	0.45201268680191076	1.478425233682676E-50	negative regulation of epithelial to mesenchymal transition
GO:0090066	16515	453	85	5	3583	20	1	false	0.09811920850678703	0.45201268680191076	0.0	regulation of anatomical structure size
GO:0004190	16515	34	85	1	675	2	2	false	0.0982745356632836	0.45201268680191076	4.374286472357819E-58	aspartic-type endopeptidase activity
GO:0065005	16515	30	85	1	1467	5	2	false	0.09828075412381415	0.45201268680191076	3.6341862006495356E-63	protein-lipid complex assembly
GO:2000178	16515	15	85	1	729	5	3	false	0.09899388402733557	0.45281550314509655	1.7320414807567235E-31	negative regulation of neural precursor cell proliferation
GO:0071801	16515	14	85	1	545	4	3	false	0.09912306654229193	0.45281550314509655	5.057999853386041E-28	regulation of podosome assembly
GO:0031907	16515	52	85	1	4012	8	2	false	0.09918783592238525	0.45281550314509655	4.7428182217516905E-120	microbody lumen
GO:0006112	16515	81	85	2	256	2	1	false	0.09926470588233995	0.45281550314509655	7.599021133808194E-69	energy reserve metabolic process
GO:0036018	16515	7	85	1	1013	15	2	false	0.09944183598480552	0.45281550314509655	4.700963512209218E-18	cellular response to erythropoietin
GO:0014068	16515	85	85	4	983	21	3	false	0.10012755128602778	0.4544646271948018	5.096136502480577E-125	positive regulation of phosphatidylinositol 3-kinase signaling
GO:0070001	16515	36	85	1	1042	3	1	false	0.10020004416582559	0.4544646271948018	1.559223298962124E-67	aspartic-type peptidase activity
GO:0019211	16515	14	85	1	527	4	2	false	0.10238220745795089	0.46296491705773146	8.141425125793292E-28	phosphatase activator activity
GO:0007275	16515	4343	85	34	6284	43	2	false	0.1024776374140861	0.46296491705773146	0.0	multicellular organism development
GO:1902531	16515	1775	85	26	3387	41	2	false	0.10281967734398559	0.4635975628771059	0.0	regulation of intracellular signal transduction
GO:0035635	16515	13	85	1	124	1	1	false	0.10483870967741715	0.4712937629210018	7.288784250835707E-18	entry of bacterium into host cell
GO:0019751	16515	104	85	2	320	2	1	false	0.10493730407522088	0.4712937629210018	4.87691750205669E-87	polyol metabolic process
GO:0045913	16515	75	85	2	3238	24	3	false	0.1053533213388604	0.47223803217321214	3.154504211979573E-154	positive regulation of carbohydrate metabolic process
GO:0000278	16515	993	85	5	1553	5	2	false	0.10648979106337225	0.4764016968624548	0.0	mitotic cell cycle
GO:0034243	16515	30	85	1	1345	5	3	false	0.10681070066172023	0.47690770042538505	5.0523032605304445E-62	regulation of transcription elongation from RNA polymerase II promoter
GO:0002190	16515	3	85	1	28	1	1	false	0.10714285714285729	0.4773539712187019	3.052503052503051E-4	cap-independent translational initiation
GO:0006820	16515	484	85	4	1419	6	1	false	0.10749930404191058	0.4773539712187019	0.0	anion transport
GO:0060368	16515	9	85	1	3268	41	3	false	0.10753464188238294	0.4773539712187019	8.630041915968854E-27	regulation of Fc receptor mediated stimulatory signaling pathway
GO:0032484	16515	3	85	1	376	14	1	false	0.10787120263964207	0.47792357154049914	1.1377858686993473E-7	Ral protein signal transduction
GO:0004709	16515	35	85	2	1291	21	3	false	0.1087295399123647	0.4807982545257745	2.1566532125691117E-69	MAP kinase kinase kinase activity
GO:0061049	16515	26	85	1	238	1	3	false	0.10924369747898095	0.48214285714281013	2.691909127114101E-35	cell growth involved in cardiac muscle cell development
GO:0035162	16515	18	85	1	1090	7	2	false	0.11031359746815704	0.485930338175471	1.562980439438249E-39	embryonic hemopoiesis
GO:0002320	16515	17	85	1	153	1	1	false	0.11111111111110493	0.4885057471264096	6.486801931957407E-23	lymphoid progenitor cell differentiation
GO:0010827	16515	71	85	2	467	4	2	false	0.11140586719490657	0.48851373874484827	6.999790613292478E-86	regulation of glucose transmembrane transport
GO:0036017	16515	8	85	1	1093	16	1	false	0.11162100229696822	0.48851373874484827	2.0310019020862133E-20	response to erythropoietin
GO:0060713	16515	21	85	1	1254	7	4	false	0.1117515088632006	0.48851373874484827	5.2146356737275165E-46	labyrinthine layer morphogenesis
GO:0015711	16515	355	85	3	2603	9	2	false	0.11268477041074262	0.4907441348973507	0.0	organic anion transport
GO:0046488	16515	196	85	7	322	8	1	false	0.11273181126524091	0.4907441348973507	5.509634332467829E-93	phosphatidylinositol metabolic process
GO:0034134	16515	14	85	1	124	1	1	false	0.1129032258064493	0.4907441348973507	9.19306121726985E-19	toll-like receptor 2 signaling pathway
GO:0014066	16515	120	85	4	1789	28	2	false	0.11327200916857025	0.49141637247990305	1.9292245099603263E-190	regulation of phosphatidylinositol 3-kinase signaling
GO:0008284	16515	816	85	11	4921	45	3	false	0.11352440441627462	0.4915820908214156	0.0	positive regulation of cell population proliferation
GO:0060512	16515	27	85	1	908	4	3	false	0.11392178521107153	0.4922939068805075	2.1787374961797563E-52	prostate gland morphogenesis
GO:0051251	16515	269	85	7	651	11	3	false	0.11448259082401538	0.4922939068805075	6.437620098865384E-191	positive regulation of lymphocyte activation
GO:0046854	16515	91	85	5	216	7	2	false	0.11451876599104444	0.4922939068805075	2.540191866626185E-63	phosphatidylinositol phosphorylation
GO:1902944	16515	7	85	1	61	1	2	false	0.11475409836065707	0.4922939068805075	2.292154427578264E-9	aspartic-type endopeptidase activity involved in amyloid precursor protein catabolic process
GO:0031091	16515	89	85	1	775	1	1	false	0.11483870967742756	0.4922939068805075	2.2539452760909514E-119	platelet alpha granule
GO:0010998	16515	8	85	1	1851	28	2	false	0.11500499404399499	0.4922939068805075	2.970623544812628E-22	regulation of translational initiation by eIF2 alpha phosphorylation
GO:0045936	16515	514	85	9	2991	34	3	false	0.11519033899556973	0.4922939068805075	0.0	negative regulation of phosphate metabolic process
GO:0045408	16515	22	85	1	190	1	3	false	0.11578947368421436	0.49393465075329357	2.933074723871774E-29	regulation of interleukin-6 biosynthetic process
GO:0101023	16515	14	85	1	120	1	1	false	0.11666666666666765	0.496753246753251	1.4938446410010673E-18	vascular endothelial cell proliferation
GO:0009306	16515	519	85	4	2617	10	4	false	0.1175259782524157	0.4994854075727667	0.0	protein secretion
GO:0004888	16515	596	85	6	850	6	1	false	0.11794528954696094	0.5003409233091966	2.4718895390397115E-224	transmembrane signaling receptor activity
GO:1905451	16515	5	85	1	321	8	5	false	0.11926061447035163	0.5047155005741226	3.632864252262658E-11	positive regulation of Fc-gamma receptor signaling pathway involved in phagocytosis
GO:0005126	16515	201	85	5	1183	16	1	false	0.11941634719466168	0.5047155005741226	2.319387463272972E-233	cytokine receptor binding
GO:0043547	16515	366	85	6	1100	11	3	false	0.12003401462730637	0.5062231273514212	5.201504897444228E-303	positive regulation of GTPase activity
GO:0019210	16515	64	85	2	619	6	3	false	0.1202142067130826	0.5062231273514212	7.955464424588543E-89	kinase inhibitor activity
GO:0019901	16515	700	85	18	786	18	1	false	0.12122890314685396	0.5091032930453199	2.985224654691716E-117	protein kinase binding
GO:0030041	16515	173	85	4	292	4	2	false	0.12146408997250215	0.5091032930453199	4.016576536202526E-85	actin filament polymerization
GO:0006817	16515	18	85	1	148	1	1	false	0.12162162162161722	0.5091032930453199	1.6196392504662852E-23	phosphate ion transport
GO:0032485	16515	3	85	1	166	7	2	false	0.12195255523203427	0.5091032930453199	1.3357198194108594E-6	regulation of Ral protein signal transduction
GO:0043232	16515	4526	85	27	9010	45	2	false	0.12200732513068667	0.5091032930453199	0.0	intracellular non-membrane-bounded organelle
GO:0048514	16515	544	85	8	834	9	2	false	0.12257705047858161	0.5105523245886475	3.51874571010287E-233	blood vessel morphogenesis
GO:0003156	16515	28	85	1	228	1	2	false	0.12280701754385474	0.5105835240274396	1.632338144127889E-36	regulation of animal organ formation
GO:1902679	16515	954	85	5	2613	8	5	false	0.12405924783706006	0.5148570954539834	0.0	negative regulation of RNA biosynthetic process
GO:0031581	16515	12	85	1	96	1	1	false	0.1249999999999993	0.516891891891889	1.60084869433698E-15	hemidesmosome assembly
GO:1900273	16515	18	85	1	144	1	3	false	0.1249999999999993	0.516891891891889	2.736348750774343E-23	positive regulation of long-term synaptic potentiation
GO:0060429	16515	1111	85	16	1798	21	1	false	0.1256450986664062	0.5181467944639102	0.0	epithelium development
GO:0046581	16515	6	85	1	453	10	1	false	0.12601124523053112	0.5181467944639102	8.613555352960635E-14	intercellular canaliculus
GO:0016051	16515	190	85	2	4889	16	2	false	0.12630478962049832	0.5181467944639102	0.0	carbohydrate biosynthetic process
GO:0046982	16515	280	85	3	799	4	1	false	0.12633040775576912	0.5181467944639102	5.893370673055447E-224	protein heterodimerization activity
GO:0045591	16515	11	85	1	87	1	3	false	0.12643678160919722	0.5181467944639102	3.570758121218499E-14	positive regulation of regulatory T cell differentiation
GO:0004714	16515	84	85	5	227	8	2	false	0.12665810531340027	0.5181467944639102	1.9772107785203065E-64	transmembrane receptor protein tyrosine kinase activity
GO:0098562	16515	167	85	3	473	4	1	false	0.12846240994436262	0.5245929374062495	1.074544485943691E-132	cytoplasmic side of membrane
GO:0034162	16515	16	85	1	124	1	1	false	0.12903225806451352	0.5259840715063206	1.8401456982024454E-20	toll-like receptor 9 signaling pathway
GO:0048856	16515	4812	85	39	5265	40	1	false	0.12939340855766676	0.5265210507798674	0.0	anatomical structure development
GO:0045730	16515	31	85	1	9406	42	1	false	0.12973234753396715	0.5269659072397427	5.76714430179538E-90	respiratory burst
GO:0048854	16515	28	85	1	1422	7	2	false	0.13021278646148607	0.5273770746083027	2.085206009103626E-59	brain morphogenesis
GO:0032715	16515	40	85	1	307	1	3	false	0.1302931596091101	0.5273770746083027	3.8032420049141514E-51	negative regulation of interleukin-6 production
GO:0060369	16515	7	85	1	1873	37	4	false	0.13054734484066052	0.5274756274811899	6.302908890942035E-20	positive regulation of Fc receptor mediated stimulatory signaling pathway
GO:0002183	16515	28	85	1	213	1	2	false	0.13145539906103404	0.5292238886541271	1.2465862047520673E-35	cytoplasmic translational initiation
GO:0070064	16515	18	85	1	5904	46	1	false	0.13150808246088486	0.5292238886541271	8.64913071270439E-53	proline-rich region binding
GO:0060669	16515	25	85	1	1254	7	3	false	0.13177564684999998	0.5292238886541271	6.8831746585298065E-53	embryonic placenta morphogenesis
GO:1905562	16515	14	85	1	106	1	2	false	0.1320754716981155	0.5292238886541271	9.459810423624316E-18	regulation of vascular endothelial cell proliferation
GO:0010543	16515	29	85	2	630	14	3	false	0.13221533097706592	0.5292238886541271	1.1216569367233514E-50	regulation of platelet activation
GO:0030029	16515	719	85	7	12841	76	1	false	0.13236362182460518	0.5292238886541271	0.0	actin filament-based process
GO:0016817	16515	1312	85	8	3358	14	1	false	0.1331829595710903	0.5305967633935481	0.0	hydrolase activity, acting on acid anhydrides
GO:0010533	16515	8	85	1	906	16	4	false	0.13333386458408403	0.5305967633935481	9.161235262763809E-20	regulation of activation of Janus kinase activity
GO:0098791	16515	315	85	3	880	4	2	false	0.13368720610264342	0.5305967633935481	1.9169548762043644E-248	Golgi subcompartment
GO:0052866	16515	27	85	1	390	2	1	false	0.1338342891042183	0.5305967633935481	3.0079447956662187E-42	phosphatidylinositol phosphate phosphatase activity
GO:0071902	16515	321	85	7	985	14	3	false	0.13386297429405852	0.5305967633935481	3.4663462726121185E-269	positive regulation of protein serine/threonine kinase activity
GO:0060740	16515	25	85	1	1226	7	3	false	0.1346090369958494	0.5326340343197834	1.2172227388409771E-52	prostate gland epithelium morphogenesis
GO:0070848	16515	649	85	8	2958	24	1	false	0.13540007885904115	0.5348419638235791	0.0	response to growth factor
GO:0070229	16515	28	85	2	75	2	3	false	0.13621621621621516	0.5358947602429792	3.1783128880561297E-21	negative regulation of lymphocyte apoptotic process
GO:0015980	16515	256	85	2	1103	3	2	false	0.13633819249607967	0.5358947602429792	1.0277905094124506E-258	energy derivation by oxidation of organic compounds
GO:0001678	16515	135	85	2	793	4	2	false	0.13650254055398858	0.5358947602429792	1.9411979300083042E-156	cellular glucose homeostasis
GO:0034111	16515	15	85	1	212	2	3	false	0.13681480819099065	0.5358947602429792	2.7646429943357656E-23	negative regulation of homotypic cell-cell adhesion
GO:0060442	16515	12	85	1	169	2	2	false	0.13736263736262644	0.5358947602429792	1.3160910549825172E-18	branching involved in prostate gland morphogenesis
GO:0042307	16515	40	85	1	291	1	6	false	0.13745704467353026	0.5358947602429792	3.77206203952659E-50	positive regulation of protein import into nucleus
GO:0005996	16515	261	85	2	1933	5	2	false	0.1376776280944686	0.5358947602429792	0.0	monosaccharide metabolic process
GO:0015718	16515	124	85	3	239	3	1	false	0.1380268012082599	0.5358947602429792	2.5992506567492314E-71	monocarboxylic acid transport
GO:0016772	16515	1632	85	25	2841	37	1	false	0.13826160064188106	0.5358947602429792	0.0	transferase activity, transferring phosphorus-containing groups
GO:0005911	16515	453	85	10	776	13	1	false	0.13833172003382926	0.5358947602429792	4.8883159172596333E-228	cell-cell junction
GO:1902235	16515	30	85	1	216	1	3	false	0.13888888888888942	0.5358947602429792	2.0297779433313095E-37	regulation of endoplasmic reticulum stress-induced intrinsic apoptotic signaling pathway
GO:0032993	16515	170	85	2	4639	18	1	false	0.13939902163321408	0.5358947602429792	8.5142828E-316	protein-DNA complex
GO:0060330	16515	24	85	1	492	3	3	false	0.13958895763358087	0.5358947602429792	2.7111032674442323E-41	regulation of response to interferon-gamma
GO:0004972	16515	37	85	1	265	1	3	false	0.1396226415094225	0.5358947602429792	4.207148830449103E-46	NMDA glutamate receptor activity
GO:1905953	16515	28	85	1	4866	26	3	false	0.13966165632391847	0.5358947602429792	1.892877187164523E-74	negative regulation of lipid localization
GO:0035770	16515	220	85	3	4548	27	2	false	0.13968708963162102	0.5358947602429792	0.0	ribonucleoprotein granule
GO:0046824	16515	64	85	1	457	1	3	false	0.14004376367617816	0.5358947602429792	7.58723745937652E-80	positive regulation of nucleocytoplasmic transport
GO:1901698	16515	1008	85	11	3829	30	1	false	0.14007403079670952	0.5358947602429792	0.0	response to nitrogen compound
GO:0010906	16515	109	85	2	462	3	3	false	0.14010320529228215	0.5358947602429792	5.483935469942038E-109	regulation of glucose metabolic process
GO:1903727	16515	35	85	2	1422	27	4	false	0.14091348315252336	0.5376314565642107	7.0138104740721484E-71	positive regulation of phospholipid metabolic process
GO:0050766	16515	61	85	2	1001	11	3	false	0.1410257676913529	0.5376314565642107	3.0866553642656977E-99	positive regulation of phagocytosis
GO:0030903	16515	15	85	1	399	4	1	false	0.14261343003352264	0.5427824575902728	1.6504574230309653E-27	notochord development
GO:0032052	16515	8	85	1	56	1	1	false	0.14285714285714488	0.5428098391674627	7.039804090699991E-10	bile acid binding
GO:0018193	16515	1150	85	12	3764	29	1	false	0.14315312434083594	0.5430354055573858	0.0	peptidyl-amino acid modification
GO:0022038	16515	19	85	1	4812	39	2	false	0.1435065046553819	0.5434776042641938	1.368865697155069E-53	corpus callosum development
GO:1902105	16515	240	85	3	1767	10	3	false	0.14388171260660398	0.5435297461159388	4.608668090897521E-304	regulation of leukocyte differentiation
GO:0008064	16515	170	85	4	275	4	3	false	0.14406104844058673	0.5435297461159388	7.769103243322687E-79	regulation of actin polymerization or depolymerization
GO:0007350	16515	15	85	1	104	1	2	false	0.14423076923076547	0.5435297461159388	2.0960282293147412E-18	blastoderm segmentation
GO:0045095	16515	64	85	7	146	11	1	false	0.14470054465697157	0.5437988987959864	5.133418339084947E-43	keratin filament
GO:0032784	16515	49	85	1	1907	6	2	false	0.14477609026768962	0.5437988987959864	2.0751017436740406E-98	regulation of DNA-templated transcription, elongation
GO:0070661	16515	257	85	5	1612	18	1	false	0.14541832376943004	0.5449111686917211	2.6583123617360578E-306	leukocyte proliferation
GO:0017048	16515	135	85	3	364	4	1	false	0.1460251662477487	0.5449111686917211	1.3195660044654082E-103	Rho GTPase binding
GO:0050774	16515	16	85	1	211	2	4	false	0.14624238320919572	0.5449111686917211	2.428692902928411E-24	negative regulation of dendrite morphogenesis
GO:1901186	16515	32	85	2	1601	34	3	false	0.14631186218092956	0.5449111686917211	1.035350791788132E-67	positive regulation of ERBB signaling pathway
GO:0042303	16515	102	85	2	6028	40	1	false	0.1464381082614319	0.5449111686917211	6.004335588877915E-224	molting cycle
GO:0001702	16515	23	85	1	157	1	1	false	0.14649681528661956	0.5449111686917211	4.392453817960485E-28	gastrulation with mouth forming second
GO:0060021	16515	84	85	2	4812	39	1	false	0.1476951197870017	0.5452084960972182	3.3226728690955604E-183	roof of mouth development
GO:0030901	16515	84	85	2	4812	39	2	false	0.1476951197870017	0.5452084960972182	3.3226728690955604E-183	midbrain development
GO:0000910	16515	163	85	2	1639	7	3	false	0.14802835879438964	0.5452084960972182	8.826736767311948E-230	cytokinesis
GO:0140212	16515	4	85	1	27	1	2	false	0.1481481481481481	0.5452084960972182	5.6980056980056985E-5	regulation of long-chain fatty acid import into cell
GO:0021631	16515	4	85	1	27	1	2	false	0.1481481481481481	0.5452084960972182	5.6980056980056985E-5	optic nerve morphogenesis
GO:0030890	16515	38	85	2	212	4	4	false	0.14819060935487305	0.5452084960972182	7.099396664439932E-43	positive regulation of B cell proliferation
GO:0030027	16515	192	85	2	1929	7	2	false	0.14827902687485306	0.5452084960972182	1.092492192813918E-270	lamellipodium
GO:1903051	16515	70	85	1	907	2	4	false	0.1484772592857348	0.5452084960972182	1.709937230508921E-106	negative regulation of proteolysis involved in cellular protein catabolic process
GO:0098805	16515	1574	85	11	6329	32	1	false	0.14885612119480346	0.5457265146039519	0.0	whole membrane
GO:0090079	16515	98	85	1	2463	4	2	false	0.14999192605628392	0.5486980162850148	2.885515436905947E-178	translation regulator activity, nucleic acid binding
GO:0070201	16515	688	85	4	2163	7	2	false	0.15031220138840143	0.5486980162850148	0.0	regulation of establishment of protein localization
GO:0042036	16515	24	85	1	2080	14	6	false	0.15040080810711318	0.5486980162850148	1.6482816686920591E-56	negative regulation of cytokine biosynthetic process
GO:0008046	16515	8	85	1	795	16	2	false	0.1507286828663922	0.5486980162850148	2.617747346028394E-19	axon guidance receptor activity
GO:0016859	16515	35	85	1	232	1	1	false	0.15086206896550952	0.5486980162850148	2.4870837492754023E-42	cis-trans isomerase activity
GO:0006656	16515	33	85	1	1824	9	3	false	0.15183893136106041	0.5513771320785342	2.8270688461558916E-71	phosphatidylcholine biosynthetic process
GO:1904591	16515	41	85	1	518	2	3	false	0.15217732239010215	0.5517329461062945	8.771103828212786E-62	positive regulation of protein import
GO:0071704	16515	8995	85	42	9406	42	1	false	0.15248186150032766	0.5519650980177476	0.0	organic substance metabolic process
GO:0035855	16515	17	85	1	111	1	3	false	0.15315315315314884	0.5535220259629552	2.1938336991578772E-20	megakaryocyte development
GO:0034765	16515	368	85	3	1256	5	3	false	0.15350971161540355	0.5539383461593571	0.0	regulation of ion transmembrane transport
GO:0045655	16515	18	85	1	117	1	2	false	0.1538461538461509	0.554280883951203	1.505085052005422E-21	regulation of monocyte differentiation
GO:0045859	16515	785	85	15	1710	26	3	false	0.15462152306643415	0.5562012467671886	0.0	regulation of protein kinase activity
GO:0043558	16515	11	85	1	71	1	2	false	0.15492957746478972	0.5563039605081602	3.905414937502235E-13	regulation of translational initiation in response to stress
GO:0048635	16515	46	85	1	1387	5	4	false	0.1553944343533549	0.5563039605081602	3.409828247143976E-87	negative regulation of muscle organ development
GO:0046851	16515	14	85	1	90	1	3	false	0.1555555555555578	0.5563039605081602	1.1063635990155854E-16	negative regulation of bone remodeling
GO:0060402	16515	146	85	1	938	1	3	false	0.15565031982938407	0.5563039605081602	2.0154911462431972E-175	calcium ion transport into cytosol
GO:0001933	16515	387	85	8	2003	28	4	false	0.1561873654532328	0.5563039605081602	0.0	negative regulation of protein phosphorylation
GO:0021602	16515	21	85	1	2365	19	2	false	0.1564322384251531	0.5563039605081602	7.88070225227998E-52	cranial nerve morphogenesis
GO:1903047	16515	993	85	5	1438	5	2	false	0.15652903752676167	0.5563039605081602	0.0	mitotic cell cycle process
GO:1902001	16515	14	85	1	172	2	2	false	0.1566027471780186	0.5563039605081602	7.5690423230764E-21	fatty acid transmembrane transport
GO:0061002	16515	7	85	1	86	2	5	false	0.15704514363885347	0.5563039605081602	1.8610880596743947E-10	negative regulation of dendritic spine morphogenesis
GO:0048011	16515	32	85	3	667	29	2	false	0.1570740594375982	0.5563039605081602	2.3785165962467173E-55	neurotrophin TRK receptor signaling pathway
GO:0035358	16515	14	85	1	2884	35	2	false	0.1574574806814674	0.5566429033478201	3.2673801489508094E-38	regulation of peroxisome proliferator activated receptor signaling pathway
GO:0043647	16515	63	85	2	3012	34	3	false	0.15797776621987428	0.5566429033478201	2.5878643114176036E-132	inositol phosphate metabolic process
GO:0015908	16515	77	85	2	305	3	2	false	0.1580993345236143	0.5566429033478201	2.7361685129184774E-74	fatty acid transport
GO:0002790	16515	542	85	4	2726	11	2	false	0.15813994465480552	0.5566429033478201	0.0	peptide secretion
GO:1902993	16515	17	85	1	1592	16	3	false	0.1585191164140583	0.5571230814246	1.4297687897543867E-40	positive regulation of amyloid precursor protein catabolic process
GO:0042306	16515	59	85	1	371	1	5	false	0.1590296495956854	0.5580627611958685	4.637881917241569E-70	regulation of protein import into nucleus
GO:0050892	16515	37	85	1	4714	22	2	false	0.1594906648712327	0.5588260700450062	1.9268111135770046E-93	intestinal absorption
GO:2000106	16515	72	85	2	1297	13	2	false	0.15980565470372324	0.5590761852820806	3.367890410699833E-120	regulation of leukocyte apoptotic process
GO:2000171	16515	27	85	1	323	2	3	false	0.16043305193930674	0.5601887636792546	5.9418321281112154E-40	negative regulation of dendrite development
GO:0070301	16515	84	85	1	523	1	5	false	0.16061185468450961	0.5601887636792546	1.6929971121974803E-99	cellular response to hydrogen peroxide
GO:0007596	16515	310	85	6	513	7	3	false	0.16249940465349463	0.5659121907128531	7.893999225305661E-149	blood coagulation
GO:0050434	16515	41	85	1	250	1	3	false	0.1640000000000043	0.5702727272727423	5.21441808791236E-48	positive regulation of viral transcription
GO:0009890	16515	1224	85	7	5516	21	3	false	0.16501459784742814	0.5729326808772278	0.0	negative regulation of biosynthetic process
GO:2000765	16515	24	85	1	408	3	2	false	0.1666781768201517	0.5775493031818476	2.731856777470382E-39	regulation of cytoplasmic translation
GO:0035360	16515	9	85	1	1548	31	3	false	0.16684757647475598	0.5775493031818476	7.27684013749335E-24	positive regulation of peroxisome proliferator activated receptor signaling pathway
GO:0016773	16515	1274	85	22	1632	25	1	false	0.1673766789608686	0.5784318351176824	0.0	phosphotransferase activity, alcohol group as acceptor
GO:0010605	16515	2252	85	14	7683	37	3	false	0.16760661017571188	0.5784318351176824	0.0	negative regulation of macromolecule metabolic process
GO:0016303	16515	22	85	3	71	5	3	false	0.16865010346846582	0.5808411363676539	8.039111943073951E-19	1-phosphatidylinositol-3-kinase activity
GO:0034976	16515	281	85	3	1926	10	1	false	0.1688109097852833	0.5808411363676539	0.0	response to endoplasmic reticulum stress
GO:0007611	16515	229	85	2	556	2	2	false	0.16920085553182518	0.5813113225232617	7.274518228354743E-163	learning or memory
GO:0071900	16515	482	85	9	1083	15	2	false	0.1699127533339241	0.5828845574011298	2.77E-322	regulation of protein serine/threonine kinase activity
GO:0007185	16515	6	85	1	947	29	1	false	0.17064962735731162	0.5830873729879958	1.0142032144657536E-15	transmembrane receptor protein tyrosine phosphatase signaling pathway
GO:1900027	16515	28	85	1	164	1	2	false	0.17073170731707818	0.5830873729879958	3.3937491472302235E-32	regulation of ruffle assembly
GO:1902004	16515	14	85	1	157	2	4	false	0.1709129511677099	0.5830873729879958	2.8647042245860344E-20	positive regulation of amyloid-beta formation
GO:0010558	16515	1157	85	7	4394	18	4	false	0.17098814902872383	0.5830873729879958	0.0	negative regulation of macromolecule biosynthetic process
GO:0006606	16515	139	85	1	1549	2	5	false	0.17147096651489038	0.5832067173130702	2.1817441662206284E-202	protein import into nucleus
GO:0005324	16515	11	85	1	123	2	2	false	0.17153138744502064	0.5832067173130702	6.488886902282367E-16	long-chain fatty acid transporter activity
GO:0002762	16515	43	85	1	249	1	4	false	0.17269076305222045	0.5859182668636196	2.6162764845831987E-49	negative regulation of myeloid leukocyte differentiation
GO:1905564	16515	14	85	1	81	1	3	false	0.17283950617284116	0.5859182668636196	5.484595498931898E-16	positive regulation of vascular endothelial cell proliferation
GO:0008023	16515	50	85	1	5028	19	2	false	0.17323112071096539	0.586379678512781	3.307272520709476E-121	transcription elongation factor complex
GO:1903293	16515	41	85	1	1314	6	1	false	0.17350905110727302	0.586455482019428	8.627163649396605E-79	phosphatase complex
GO:0048812	16515	604	85	12	927	15	2	false	0.17380432937045132	0.5865896116252732	1.979770327319711E-259	neuron projection morphogenesis
GO:0007568	16515	289	85	4	5265	40	1	false	0.17455691598960893	0.5875576036866512	0.0	aging
GO:0004435	16515	22	85	1	126	1	1	false	0.17460317460317915	0.5875576036866512	4.87995653423844E-25	phosphatidylinositol phospholipase C activity
GO:0009725	16515	915	85	10	2964	24	2	false	0.1756380637288704	0.5901747529396157	0.0	response to hormone
GO:0030833	16515	156	85	4	240	4	3	false	0.17608971982413346	0.5902567732458966	6.08692093917525E-67	regulation of actin filament polymerization
GO:0009719	16515	1513	85	14	7281	52	1	false	0.17617685824550727	0.5902567732458966	0.0	response to endogenous stimulus
GO:0030224	16515	33	85	1	186	1	2	false	0.17741935483871804	0.5935160107569925	2.272040616954688E-37	monocyte differentiation
GO:0001759	16515	16	85	1	90	1	4	false	0.17777777777778037	0.5935160107569925	4.658373048486573E-18	organ induction
GO:0010828	16515	43	85	2	216	4	3	false	0.17792549690667137	0.5935160107569925	2.22644928528657E-46	positive regulation of glucose transmembrane transport
GO:1903078	16515	55	85	1	308	1	4	false	0.17857142857141917	0.5948061372589362	2.9044161151928196E-62	positive regulation of protein localization to plasma membrane
GO:0009925	16515	36	85	1	2397	13	3	false	0.1789924582198669	0.5950709904831893	1.040395867728368E-80	basal plasma membrane
GO:0046697	16515	22	85	1	2361	21	3	false	0.179169522624786	0.5950709904831893	7.678489143861574E-54	decidualization
GO:0071229	16515	176	85	3	2987	25	2	false	0.17965565579753273	0.5958233093285226	8.696051220339777E-290	cellular response to acid chemical
GO:0042100	16515	85	85	3	388	7	2	false	0.1806622790228613	0.5972611960821584	5.267109939265644E-88	B cell proliferation
GO:0030182	16515	1250	85	15	3328	32	2	false	0.1807881947086103	0.5972611960821584	0.0	neuron differentiation
GO:0030280	16515	12	85	1	612	10	1	false	0.18086994826888894	0.5972611960821584	1.9339788523866457E-25	structural constituent of skin epidermis
GO:0051546	16515	17	85	1	263	3	1	false	0.18230099242307443	0.6011218069122929	4.377724137490528E-27	keratinocyte migration
GO:0071887	16515	89	85	2	1695	15	1	false	0.18413643391140788	0.6063028921473186	6.9644082700204E-151	leukocyte apoptotic process
GO:1902107	16515	132	85	2	1158	7	4	false	0.18501355950150292	0.6071672169524133	1.027575631267334E-177	positive regulation of leukocyte differentiation
GO:0060039	16515	14	85	1	1385	20	2	false	0.18503409249897437	0.6071672169524133	9.744051328526615E-34	pericardium development
GO:0042578	16515	571	85	3	1001	3	1	false	0.18519261519245722	0.6071672169524133	3.8920527776558893E-296	phosphoric ester hydrolase activity
GO:0031128	16515	27	85	1	5265	40	2	false	0.18651149384216686	0.6106189420367659	3.8746128606438886E-73	developmental induction
GO:0009798	16515	71	85	1	379	1	1	false	0.18733509234830262	0.6112978608061638	7.743003750461752E-79	axis specification
GO:0090331	16515	12	85	1	64	1	4	false	0.18749999999999817	0.6112978608061638	3.044867922518942E-13	negative regulation of platelet aggregation
GO:0031327	16515	1201	85	7	5235	21	4	false	0.18751794945862277	0.6112978608061638	0.0	negative regulation of cellular biosynthetic process
GO:0060996	16515	98	85	2	4812	39	2	false	0.18803222900078256	0.6119037204096432	3.4542548252348545E-207	dendritic spine development
GO:0045168	16515	29	85	1	1824	13	2	false	0.18863996666044028	0.6119037204096432	2.9784801117724387E-64	cell-cell signaling involved in cell fate commitment
GO:0010966	16515	7	85	1	71	2	2	false	0.1887323943661991	0.6119037204096432	7.519414913122546E-10	regulation of phosphate transport
GO:0070307	16515	13	85	1	194	3	2	false	0.1887702980610141	0.6119037204096432	1.7035184722060062E-20	lens fiber cell development
GO:0032414	16515	84	85	1	834	2	4	false	0.19140317997705503	0.6194244589003928	1.0508342770733265E-117	positive regulation of ion transmembrane transporter activity
GO:1903053	16515	37	85	1	2460	14	2	false	0.1916302247578557	0.6194244589003928	6.198706343481092E-83	regulation of extracellular matrix organization
GO:0031252	16515	401	85	4	10934	62	1	false	0.19212147385339268	0.619773733085161	0.0	cell leading edge
GO:0043604	16515	761	85	3	3900	8	2	false	0.19227838690920898	0.619773733085161	0.0	amide biosynthetic process
GO:0006464	16515	3764	85	29	4687	33	2	false	0.19272398736138563	0.6203007518797186	0.0	cellular protein modification process
GO:2000310	16515	33	85	1	171	1	4	false	0.1929824561403569	0.6203007518797186	4.8403273572261097E-36	regulation of NMDA receptor activity
GO:0010771	16515	86	85	2	1267	12	4	false	0.1934096225791227	0.6207400123083797	6.722387430600724E-136	negative regulation of cell morphogenesis involved in differentiation
GO:0007159	16515	308	85	5	745	8	1	false	0.19391107017718168	0.6207400123083797	1.365416220452581E-218	leukocyte cell-cell adhesion
GO:0001882	16515	386	85	2	3769	8	4	false	0.1939960962885292	0.6207400123083797	0.0	nucleoside binding
GO:0097178	16515	40	85	1	577	3	2	false	0.1942010147439724	0.6207400123083797	1.1629886664628454E-62	ruffle assembly
GO:0001217	16515	226	85	2	1641	6	2	false	0.19483546266926866	0.6219017897440495	7.939988714179911E-285	DNA-binding transcription repressor activity
GO:0017034	16515	5	85	1	96	4	1	false	0.19545388866813163	0.6224102311720059	1.6360168721764903E-8	Rap guanyl-nucleotide exchange factor activity
GO:0045579	16515	13	85	1	247	4	4	false	0.19557831002934578	0.6224102311720059	6.74123321893801E-22	positive regulation of B cell differentiation
GO:0034766	16515	77	85	1	1100	3	4	false	0.19580836030770732	0.6224102311720059	1.437655109769106E-120	negative regulation of ion transmembrane transport
GO:0045124	16515	39	85	1	3585	20	3	false	0.1969596819789128	0.6249939354101945	5.951099606913189E-93	regulation of bone resorption
GO:0046822	16515	107	85	1	542	1	2	false	0.19741697416970388	0.6249939354101945	2.6647664467630514E-116	regulation of nucleocytoplasmic transport
GO:0008154	16515	196	85	4	385	5	1	false	0.197438171316946	0.6249939354101945	3.3272907637853035E-115	actin polymerization or depolymerization
GO:0042542	16515	131	85	1	1247	2	5	false	0.19914375560748468	0.6295246819823379	2.781106025892184E-181	response to hydrogen peroxide
GO:0050690	16515	27	85	1	865	7	1	false	0.19969794905230287	0.6304082435695119	8.233865359060095E-52	regulation of defense response to virus by virus
GO:0009948	16515	41	85	1	205	1	2	false	0.1999999999999966	0.6304945054944948	4.045212823307797E-44	anterior/posterior axis specification
GO:0038095	16515	124	85	11	192	14	1	false	0.20126830923142397	0.6336224549878162	1.0522024770374865E-53	Fc-epsilon receptor signaling pathway
GO:0031329	16515	772	85	7	5738	36	3	false	0.20226032457676457	0.6342090774701106	0.0	regulation of cellular catabolic process
GO:0006066	16515	320	85	2	1883	5	2	false	0.20242088936828645	0.6342090774701106	0.0	alcohol metabolic process
GO:0035728	16515	18	85	1	649	8	1	false	0.20248548768881908	0.6342090774701106	1.9464940302078364E-35	response to hepatocyte growth factor
GO:0022407	16515	368	85	6	969	11	2	false	0.2025600234359874	0.6342090774701106	1.4663086252680296E-278	regulation of cell-cell adhesion
GO:0061000	16515	12	85	1	112	2	3	false	0.2036679536679513	0.6364885008610269	2.2640289323941024E-16	negative regulation of dendritic spine development
GO:1903131	16515	33	85	1	452	3	1	false	0.20384272249797594	0.6364885008610269	6.903205120550671E-51	mononuclear cell differentiation
GO:0050663	16515	199	85	2	1164	5	3	false	0.20430702314596524	0.6370714920108563	1.9025777468356598E-230	cytokine secretion
GO:0051348	16515	268	85	5	3222	38	3	false	0.20475934296680431	0.6376155930920162	0.0	negative regulation of transferase activity
GO:0014896	16515	80	85	1	389	1	1	false	0.20565552699228665	0.6387297382892069	2.851609333309627E-85	muscle hypertrophy
GO:2000117	16515	87	85	1	423	1	3	false	0.20567375886523917	0.6387297382892069	9.236000318295579E-93	negative regulation of cysteine-type endopeptidase activity
GO:1901862	16515	47	85	1	1043	5	3	false	0.20626034063668014	0.6391474470189122	1.0239169531175962E-82	negative regulation of muscle tissue development
GO:0006929	16515	20	85	1	1315	15	1	false	0.20636525413551807	0.6391474470189122	1.176716443240739E-44	substrate-dependent cell migration
GO:0071363	16515	620	85	8	2444	23	2	false	0.2072944273416948	0.6398927613940883	0.0	cellular response to growth factor stimulus
GO:1900078	16515	25	85	1	4869	45	4	false	0.2076124285958168	0.6398927613940883	1.0751153396351786E-67	positive regulation of cellular response to insulin stimulus
GO:0061041	16515	122	85	3	524	7	2	false	0.20765280215059723	0.6398927613940883	7.766281795039059E-123	regulation of wound healing
GO:0046782	16515	64	85	1	308	1	2	false	0.20779220779219673	0.6398927613940883	7.892435824870486E-68	regulation of viral transcription
GO:0003301	16515	26	85	1	125	1	3	false	0.2079999999999956	0.6398927613940883	1.9991566398016197E-27	physiological cardiac muscle hypertrophy
GO:1903898	16515	5	85	1	24	1	3	false	0.20833333333333268	0.6400602409638534	2.3527197440240752E-5	negative regulation of PERK-mediated unfolded protein response
GO:0032890	16515	34	85	1	1762	12	2	false	0.20908007560665987	0.641315945952405	1.7584209073692594E-72	regulation of organic acid transport
GO:0048870	16515	1451	85	15	2148	19	3	false	0.2094111509542445	0.641315945952405	0.0	cell motility
GO:0006661	16515	117	85	5	276	8	2	false	0.20958037449425004	0.641315945952405	4.1957986905064308E-81	phosphatidylinositol biosynthetic process
GO:0008360	16515	150	85	2	3678	21	2	false	0.21026789392280415	0.6425630047308063	1.790268214057534E-271	regulation of cell shape
GO:0071825	16515	79	85	1	1711	5	1	false	0.21072629451467814	0.6431075078606201	2.0852762038662194E-138	protein-lipid complex subunit organization
GO:0003209	16515	27	85	1	127	1	2	false	0.2125984251968508	0.6479590142709508	3.3731551852670675E-28	cardiac atrium morphogenesis
GO:0045779	16515	13	85	1	61	1	3	false	0.213114754098363	0.6479590142709508	1.5229457037674644E-13	negative regulation of bone resorption
GO:0048408	16515	27	85	1	239	2	2	false	0.21360008438516603	0.6479590142709508	3.0410688883714536E-36	epidermal growth factor binding
GO:0051208	16515	121	85	1	566	1	2	false	0.21378091872791216	0.6479590142709508	6.787432727232712E-127	sequestering of calcium ion
GO:0006635	16515	68	85	3	113	3	2	false	0.2140465370553862	0.6479590142709508	1.3296357277504452E-32	fatty acid beta-oxidation
GO:0099557	16515	3	85	1	14	1	2	false	0.21428571428571422	0.6479590142709508	0.0027472527472527427	trans-synaptic signaling by trans-synaptic complex, modulating synaptic transmission
GO:0031410	16515	2016	85	11	6076	26	2	false	0.21464721413774224	0.6479590142709508	0.0	cytoplasmic vesicle
GO:1902003	16515	25	85	1	427	4	3	false	0.21510592274016005	0.6479590142709508	5.509127082943799E-41	regulation of amyloid-beta formation
GO:0045646	16515	44	85	1	3662	20	3	false	0.21525341405355755	0.6479590142709508	5.415393749125531E-103	regulation of erythrocyte differentiation
GO:0034763	16515	97	85	1	1650	4	3	false	0.21539465521859896	0.6479590142709508	1.3718765995869404E-159	negative regulation of transmembrane transport
GO:1903573	16515	42	85	1	4361	25	4	false	0.21542166792537493	0.6479590142709508	2.350062394100843E-102	negative regulation of response to endoplasmic reticulum stress
GO:0099068	16515	30	85	1	2737	22	3	false	0.21605116605785132	0.648271131026465	2.3696776202541994E-71	postsynapse assembly
GO:1904377	16515	60	85	1	524	2	3	false	0.2160903770088217	0.648271131026465	1.9328343688864552E-80	positive regulation of protein localization to cell periphery
GO:0006354	16515	95	85	1	2371	6	2	false	0.21777920181385255	0.6524846842856287	1.6770278784733226E-172	DNA-templated transcription, elongation
GO:0034504	16515	259	85	1	1178	1	1	false	0.2198641765703609	0.6578726013415622	1.18690245734131E-268	protein localization to nucleus
GO:0048468	16515	1897	85	18	5006	40	3	false	0.22026569988076194	0.6580036209121216	0.0	cell development
GO:0032787	16515	558	85	3	923	3	1	false	0.22048138757360417	0.6580036209121216	3.5374141163475025E-268	monocarboxylic acid metabolic process
GO:0071889	16515	32	85	1	5904	46	1	false	0.22194721158049263	0.6610379991797553	6.026138245848902E-86	14-3-3 protein binding
GO:0034594	16515	6	85	1	27	1	1	false	0.2222222222222223	0.6610379991797553	3.3782642478294366E-6	phosphatidylinositol trisphosphate phosphatase activity
GO:0035239	16515	770	85	8	2445	19	2	false	0.22236223763257998	0.6610379991797553	0.0	tube morphogenesis
GO:0090278	16515	36	85	1	304	2	4	false	0.223163105784224	0.6617465169551057	1.3314917420396978E-47	negative regulation of peptide hormone secretion
GO:0005319	16515	77	85	1	1260	4	2	false	0.22317725669858465	0.6617465169551057	2.9037964107714444E-125	lipid transporter activity
GO:0008135	16515	79	85	1	977	3	3	false	0.22370320653731882	0.6617998863066444	1.4379954939072686E-118	translation factor activity, RNA binding
GO:0071007	16515	30	85	1	134	1	4	false	0.22388059701492177	0.6617998863066444	1.3707587185659946E-30	U2-type catalytic step 2 spliceosome
GO:0051154	16515	30	85	1	252	2	3	false	0.22434073230882093	0.6617998863066444	1.4534972267143689E-39	negative regulation of striated muscle cell differentiation
GO:0008595	16515	11	85	1	49	1	3	false	0.2244897959183693	0.6617998863066444	3.432189984824988E-11	anterior/posterior axis specification, embryo
GO:2000726	16515	15	85	1	126	2	5	false	0.22476190476190555	0.6617998863066444	9.71837900111397E-20	negative regulation of cardiac muscle cell differentiation
GO:1904062	16515	271	85	2	882	3	2	false	0.2249254515551994	0.6617998863066444	1.7321194464145264E-235	regulation of cation transmembrane transport
GO:0097581	16515	76	85	2	1437	17	1	false	0.22572098829950676	0.6630021173712294	1.5329945778360874E-128	lamellipodium organization
GO:0010663	16515	12	85	1	53	1	3	false	0.22641509433962081	0.6630021173712294	3.748362869109515E-12	positive regulation of striated muscle cell apoptotic process
GO:0007173	16515	110	85	9	129	9	1	false	0.22658787147341586	0.6630021173712294	3.883850123182809E-23	epidermal growth factor receptor signaling pathway
GO:0098739	16515	87	85	1	1399	4	1	false	0.2267129119130336	0.6630021173712294	6.663605853255053E-141	import across plasma membrane
GO:0016477	16515	1315	85	15	1451	15	1	false	0.22677850202022443	0.6630021173712294	2.5941692467191015E-195	cell migration
GO:0031514	16515	147	85	1	647	1	1	false	0.2272024729521205	0.6633965336197412	7.122375894202573E-150	motile cilium
GO:0046903	16515	1477	85	9	4702	22	1	false	0.22839531979071837	0.6649797890192007	0.0	secretion
GO:0001893	16515	33	85	1	4996	39	4	false	0.2285257194865995	0.6649797890192007	8.514194622415829E-86	maternal placenta development
GO:1905207	16515	41	85	1	2080	13	3	false	0.22861396668241804	0.6649797890192007	4.530713675951658E-87	regulation of cardiocyte differentiation
GO:1900101	16515	22	85	1	2973	35	3	false	0.23007671029722726	0.6678630323018715	4.723942506338172E-56	regulation of endoplasmic reticulum unfolded protein response
GO:0043177	16515	259	85	2	1120	4	1	false	0.23028197767737918	0.6678630323018715	3.2132812755151765E-262	organic acid binding
GO:0045066	16515	26	85	1	212	2	1	false	0.23075203433781044	0.6678630323018715	6.5327053253787315E-34	regulatory T cell differentiation
GO:0060526	16515	6	85	1	26	1	2	false	0.23076923076923053	0.6678630323018715	4.3434826043521345E-6	prostate glandular acinus morphogenesis
GO:0010259	16515	33	85	1	4421	35	2	false	0.23145064779102306	0.6681698250558468	4.880946522501786E-84	multicellular organism aging
GO:0016307	16515	15	85	1	1444	25	3	false	0.231457521097777	0.6681698250558468	5.684307105629076E-36	phosphatidylinositol phosphate kinase activity
GO:0046676	16515	33	85	1	267	2	4	false	0.23232237898115513	0.669330325708002	5.7514699238044645E-43	negative regulation of insulin secretion
GO:0046474	16515	205	85	6	367	8	3	false	0.23244281899314925	0.669330325708002	9.913361938054178E-109	glycerophospholipid biosynthetic process
GO:0000902	16515	960	85	15	1057	15	1	false	0.23363732507701357	0.6714077612526513	4.187268842637695E-140	cell morphogenesis
GO:0097061	16515	81	85	2	167	2	2	false	0.23374936873240454	0.6714077612526513	9.340647942298825E-50	dendritic spine organization
GO:0098751	16515	29	85	1	1977	18	2	false	0.2344426180424931	0.6725572605094021	2.8311607538234234E-65	bone cell development
GO:0051049	16515	1594	85	10	5283	26	2	false	0.23506164114821604	0.6734912190201695	0.0	regulation of transport
GO:0051148	16515	43	85	1	822	5	3	false	0.23610183857835054	0.675499167540735	8.456490242154785E-73	negative regulation of muscle cell differentiation
GO:0051281	16515	35	85	1	148	1	4	false	0.23648648648647802	0.675499167540735	9.018905879742209E-35	positive regulation of release of sequestered calcium ion into cytosol
GO:0051898	16515	46	85	2	693	14	3	false	0.23664546000119868	0.675499167540735	5.37208781207859E-73	negative regulation of protein kinase B signaling
GO:0012501	16515	1819	85	26	1921	26	1	false	0.23976220161819173	0.6831550554826493	1.7730777300949983E-172	programmed cell death
GO:0008238	16515	91	85	1	1042	3	1	false	0.2399913295755772	0.6831550554826493	1.834185287485497E-133	exopeptidase activity
GO:0043467	16515	139	85	2	5044	34	2	false	0.24059716697990413	0.6831550554826493	1.3511595704754746E-275	regulation of generation of precursor metabolites and energy
GO:0010675	16515	134	85	2	4861	34	3	false	0.2407050201991881	0.6831550554826493	1.2072122718058051E-265	regulation of cellular carbohydrate metabolic process
GO:0070665	16515	123	85	3	930	13	3	false	0.2410889107298919	0.6831550554826493	4.262525829692558E-157	positive regulation of leukocyte proliferation
GO:1901700	16515	1487	85	14	3829	30	1	false	0.24139797483365483	0.6831550554826493	0.0	response to oxygen-containing compound
GO:2001259	16515	58	85	1	450	2	4	false	0.241415491215001	0.6831550554826493	1.4216977859680023E-74	positive regulation of cation channel activity
GO:0001780	16515	12	85	1	181	4	2	false	0.2417779112570308	0.6831550554826493	5.623672715992387E-19	neutrophil homeostasis
GO:0033081	16515	20	85	1	155	2	2	false	0.24214495182235485	0.6831550554826493	1.3667699183871724E-25	regulation of T cell differentiation in thymus
GO:0006368	16515	82	85	1	1521	5	2	false	0.24230423318643857	0.6831550554826493	5.106098117405461E-138	transcription elongation from RNA polymerase II promoter
GO:0008235	16515	48	85	1	197	1	2	false	0.24365482233501298	0.6861200211765089	4.724660014924867E-47	metalloexopeptidase activity
GO:0010608	16515	577	85	3	2644	8	1	false	0.24428932609649567	0.68628958485485	0.0	posttranscriptional regulation of gene expression
GO:0022600	16515	82	85	1	1507	5	2	false	0.24431311147120366	0.68628958485485	1.1131065813993446E-137	digestive system process
GO:0045843	16515	45	85	1	341	2	4	false	0.2468518199068247	0.691550323800123	2.6512555142635867E-57	negative regulation of striated muscle tissue development
GO:1900271	16515	41	85	1	166	1	2	false	0.24698795180724134	0.691550323800123	6.994942788129516E-40	regulation of long-term synaptic potentiation
GO:0050890	16515	265	85	2	817	3	1	false	0.24708987604187405	0.691550323800123	8.929693059937898E-223	cognition
GO:0045178	16515	50	85	1	10934	62	1	false	0.2479609520959447	0.6926769911103695	3.9160798515168385E-138	basal part of cell
GO:0045103	16515	48	85	1	12841	76	1	false	0.24833035565355013	0.6926769911103695	8.305414478810217E-137	intermediate filament-based process
GO:0005905	16515	66	85	1	5127	22	2	false	0.24846269972376833	0.6926769911103695	1.1678073383319881E-152	clathrin-coated pit
GO:0032956	16515	318	85	4	840	7	3	false	0.24869971271239408	0.6926769911103695	3.5348060425045305E-241	regulation of actin cytoskeleton organization
GO:0034142	16515	31	85	1	124	1	1	false	0.2499999999999955	0.6954545454545329	6.315443907541592E-30	toll-like receptor 4 signaling pathway
GO:0042981	16515	1289	85	13	1705	15	2	false	0.2515441395361776	0.6989029058541496	0.0	regulation of apoptotic process
GO:0050435	16515	43	85	1	763	5	1	false	0.2523497639044116	0.6989600537614831	2.271910274793644E-71	amyloid-beta metabolic process
GO:0045671	16515	26	85	1	103	1	3	false	0.25242718446601525	0.6989600537614831	5.912520279788928E-25	negative regulation of osteoclast differentiation
GO:0030850	16515	48	85	1	851	5	3	false	0.2524783810754987	0.6989600537614831	1.1065388872306455E-79	prostate gland development
GO:2000273	16515	31	85	1	2469	23	3	false	0.25317179062474315	0.6992962254089382	6.745278479669424E-72	positive regulation of signaling receptor activity
GO:0001784	16515	41	85	8	48	8	1	false	0.25320922148794234	0.6992962254089382	1.3581591792980692E-8	phosphotyrosine residue binding
GO:0090218	16515	32	85	2	689	21	4	false	0.2544305890281753	0.7018247618024787	8.216270079165222E-56	positive regulation of lipid kinase activity
GO:0050863	16515	289	85	7	529	10	2	false	0.2561296954639837	0.7056634466864857	1.585799631091161E-157	regulation of T cell activation
GO:1900047	16515	49	85	1	4815	29	3	false	0.25732867188960445	0.7081166690487317	2.7753336867422353E-118	negative regulation of hemostasis
GO:0060997	16515	61	85	2	928	15	5	false	0.2585104825901874	0.7099694769839543	3.6369888177737226E-97	dendritic spine morphogenesis
GO:0045453	16515	60	85	1	232	1	2	false	0.2586206896551572	0.7099694769839543	4.271680726821265E-57	bone resorption
GO:0046658	16515	45	85	1	473	3	2	false	0.2596157072203385	0.7118495197977023	4.4460718243964E-64	anchored component of plasma membrane
GO:0032970	16515	356	85	4	8362	61	2	false	0.2610134816309962	0.7148280911015946	0.0	regulation of actin filament-based process
GO:0031226	16515	388	85	3	5669	26	2	false	0.26146080254722465	0.7151996923073666	0.0	intrinsic component of plasma membrane
GO:1901888	16515	170	85	2	2388	14	3	false	0.2627099625371142	0.7177611476460442	1.868729334857818E-265	regulation of cell junction assembly
GO:0010661	16515	27	85	1	635	7	3	false	0.263340683766304	0.7179336390368766	4.032384138328311E-48	positive regulation of muscle cell apoptotic process
GO:0043065	16515	606	85	7	1697	15	3	false	0.2633987468710458	0.7179336390368766	0.0	positive regulation of apoptotic process
GO:0090130	16515	269	85	3	6028	40	1	false	0.26375022976224566	0.7180388817370744	0.0	tissue migration
GO:0099738	16515	39	85	1	530	4	2	false	0.2640807319541822	0.7180868244488723	4.844844585334826E-60	cell cortex region
GO:0009250	16515	45	85	2	87	2	2	false	0.2646351242983208	0.7187427340410015	7.973875942187419E-26	glucan biosynthetic process
GO:0048168	16515	44	85	1	166	1	1	false	0.26506024096387	0.7190463983594346	2.915531779259674E-41	regulation of neuronal synaptic plasticity
GO:0002053	16515	23	85	1	826	11	3	false	0.26843148818141194	0.7262101145088978	2.858908713528236E-45	positive regulation of mesenchymal cell proliferation
GO:1905037	16515	91	85	1	339	1	2	false	0.26843657817109906	0.7262101145088978	4.680145493990937E-85	autophagosome organization
GO:0110110	16515	65	85	1	2323	11	4	false	0.2686502776549256	0.7262101145088978	3.278280421004405E-128	positive regulation of animal organ morphogenesis
GO:0070244	16515	7	85	1	26	1	3	false	0.2692307692307689	0.726923076923076	1.520218911523251E-6	negative regulation of thymocyte apoptotic process
GO:0021554	16515	10	85	1	37	1	1	false	0.27027027027027023	0.7284592205509223	2.8708397484161335E-9	optic nerve development
GO:1902991	16515	31	85	1	2581	26	2	false	0.2707317284925753	0.7284592205509223	1.6910145523833061E-72	regulation of amyloid precursor protein catabolic process
GO:1900451	16515	16	85	1	1593	31	3	false	0.27089429379895025	0.7284592205509223	1.3121667298684723E-38	positive regulation of glutamate receptor signaling pathway
GO:0004860	16515	60	85	2	1178	20	4	false	0.27109801322318816	0.7284592205509223	2.0667021292452102E-102	protein kinase inhibitor activity
GO:0005244	16515	220	85	1	807	1	2	false	0.27261462205703496	0.7284592205509223	1.5065292345287959E-204	voltage-gated ion channel activity
GO:0045728	16515	3	85	1	11	1	1	false	0.27272727272727315	0.7284592205509223	0.006060606060606057	respiratory burst after phagocytosis
GO:0035282	16515	81	85	1	296	1	1	false	0.2736486486486209	0.7284592205509223	6.976018472015072E-75	segmentation
GO:0033137	16515	24	85	1	616	8	3	false	0.2736917624313597	0.7284592205509223	1.096169721142661E-43	negative regulation of peptidyl-serine phosphorylation
GO:0006968	16515	48	85	1	1379	9	1	false	0.27370423013938716	0.7284592205509223	5.678328857676535E-90	cellular defense response
GO:0060135	16515	61	85	1	795	4	2	false	0.2738229948579338	0.7284592205509223	6.4443189353978526E-93	maternal process involved in female pregnancy
GO:0016197	16515	219	85	2	2986	14	2	false	0.27426311758262534	0.7284592205509223	0.0	endosomal transport
GO:0055026	16515	30	85	1	203	2	3	false	0.2743500951080232	0.7284592205509223	1.5068867888664338E-36	negative regulation of cardiac muscle tissue development
GO:0050732	16515	49	85	2	667	14	3	false	0.2747580057456392	0.7284592205509223	1.5378588869216245E-75	negative regulation of peptidyl-tyrosine phosphorylation
GO:0042221	16515	3829	85	30	7281	52	1	false	0.27487946407893593	0.7284592205509223	0.0	response to chemical
GO:0006357	16515	1292	85	5	2065	6	2	false	0.2749620463355945	0.7284592205509223	0.0	regulation of transcription by RNA polymerase II
GO:1905898	16515	35	85	1	4931	45	4	false	0.2752951164324055	0.7284592205509223	6.516800512803352E-90	positive regulation of response to endoplasmic reticulum stress
GO:0034248	16515	415	85	4	5288	34	3	false	0.2754543438915566	0.7284592205509223	0.0	regulation of cellular amide metabolic process
GO:0046326	16515	37	85	2	70	2	3	false	0.27577639751552685	0.7284592205509223	9.977403233947278E-21	positive regulation of glucose import
GO:0070887	16515	2939	85	25	6418	49	2	false	0.2758305283916128	0.7284592205509223	0.0	cellular response to chemical stimulus
GO:1901265	16515	685	85	2	3307	5	2	false	0.27734340240906247	0.7313940720948257	0.0	nucleoside phosphate binding
GO:0030199	16515	40	85	1	883	7	2	false	0.2779362677845737	0.7313940720948257	2.9020432079450885E-70	collagen fibril organization
GO:1905477	16515	114	85	1	759	2	3	false	0.2780043175820668	0.7313940720948257	8.75363250708599E-139	positive regulation of protein localization to membrane
GO:0043535	16515	88	85	2	166	2	2	false	0.27951807228917336	0.7313940720948257	2.3328848468359465E-49	regulation of blood vessel endothelial cell migration
GO:0006414	16515	624	85	3	3359	10	2	false	0.27955114700742173	0.7313940720948257	0.0	translational elongation
GO:0106027	16515	88	85	2	1437	17	1	false	0.2796588068328606	0.7313940720948257	3.9195951681341495E-143	neuron projection organization
GO:0022604	16515	465	85	5	2863	22	3	false	0.27987406656382285	0.7313940720948257	0.0	regulation of cell morphogenesis
GO:0042976	16515	14	85	1	653	15	3	false	0.28011706703827355	0.7313940720948257	3.9135162549908934E-29	activation of Janus kinase activity
GO:0098552	16515	473	85	4	10934	62	3	false	0.2801287099657306	0.7313940720948257	0.0	side of membrane
GO:0097478	16515	473	85	4	10934	62	2	false	0.2801287099657306	0.7313940720948257	0.0	leaflet of membrane bilayer
GO:0071479	16515	65	85	1	231	1	2	false	0.2813852813852836	0.7333904831734844	4.143394055114161E-59	cellular response to ionizing radiation
GO:0001654	16515	323	85	3	492	3	2	false	0.28204652384017403	0.7333904831734844	9.127290303776097E-137	eye development
GO:0052548	16515	372	85	2	700	2	2	false	0.28206008583690756	0.7333904831734844	2.511143867980143E-209	regulation of endopeptidase activity
GO:1904037	16515	30	85	1	651	7	3	false	0.2823827914844575	0.7333904831734844	2.0460331940289215E-52	positive regulation of epithelial cell apoptotic process
GO:0030104	16515	67	85	1	1045	5	1	false	0.282491149074231	0.7333904831734844	1.6602343671158983E-107	water homeostasis
GO:0048645	16515	51	85	1	1563	10	2	false	0.28302397336196267	0.7339435241420387	4.5382290450400426E-97	animal organ formation
GO:1903076	16515	93	85	1	328	1	3	false	0.28353658536584986	0.7344429609645885	2.3692033986606953E-84	regulation of protein localization to plasma membrane
GO:0005773	16515	3678	85	16	8452	32	2	false	0.28540533725659717	0.7380747940638077	0.0	vacuole
GO:1904589	16515	61	85	1	758	4	2	false	0.2855818811018132	0.7380747940638077	1.328135883341833E-91	regulation of protein import
GO:0036499	16515	21	85	1	136	2	2	false	0.285947712418287	0.7381889763779175	4.084286453110297E-25	PERK-mediated unfolded protein response
GO:0043269	16515	540	85	4	2360	12	2	false	0.2865219435717387	0.738461023998335	0.0	regulation of ion transport
GO:0016050	16515	1460	85	9	4814	24	1	false	0.2866966328464124	0.738461023998335	0.0	vesicle organization
GO:0001227	16515	226	85	2	1066	5	3	false	0.2873307583684973	0.7392646753987683	2.282978417684042E-238	DNA-binding transcription repressor activity, RNA polymerase II-specific
GO:0034103	16515	67	85	1	2805	14	2	false	0.28770122530996495	0.7393889273083646	7.861601345151432E-137	regulation of tissue remodeling
GO:0070228	16515	47	85	2	87	2	2	false	0.2889601710772622	0.7410422659493828	1.0011335532525918E-25	regulation of lymphocyte apoptotic process
GO:0042089	16515	102	85	1	3945	13	3	false	0.28899033900858284	0.7410422659493828	5.72950385653387E-205	cytokine biosynthetic process
GO:0061383	16515	42	85	1	2361	19	1	false	0.2899028554752776	0.7416859544876448	4.3347066517574605E-91	trabecula morphogenesis
GO:0032944	16515	198	85	5	253	5	2	false	0.2903285130822469	0.7416859544876448	4.8630093008627926E-57	regulation of mononuclear cell proliferation
GO:0042060	16515	505	85	7	602	7	1	false	0.2903561850946785	0.7416859544876448	8.253237307151272E-115	wound healing
GO:0030889	16515	16	85	1	149	3	4	false	0.2905340623461406	0.7416859544876448	8.169725523611353E-22	negative regulation of B cell proliferation
GO:0007015	16515	385	85	5	825	8	2	false	0.29220099960251783	0.7444160563811923	1.0057800375768117E-246	actin filament organization
GO:0031295	16515	51	85	2	190	4	2	false	0.2922522295422459	0.7444160563811923	1.5407677076014506E-47	T cell costimulation
GO:0009314	16515	401	85	2	1117	3	1	false	0.2939280773280354	0.7455971019458965	8.0802252E-316	response to radiation
GO:2000516	16515	30	85	1	102	1	3	false	0.29411764705882354	0.7455971019458965	1.6893932534103146E-26	positive regulation of CD4-positive, alpha-beta T cell activation
GO:0046464	16515	35	85	1	119	1	3	false	0.2941176470588277	0.7455971019458965	6.1433324687390395E-31	acylglycerol catabolic process
GO:0050807	16515	196	85	2	2362	13	3	false	0.2942423074461272	0.7455971019458965	1.4384110403117421E-292	regulation of synapse organization
GO:0050796	16515	165	85	2	459	3	3	false	0.29434029384007937	0.7455971019458965	1.6531265287330204E-129	regulation of insulin secretion
GO:0005622	16515	10525	85	66	11845	72	1	false	0.2951769727330641	0.7468921195395613	0.0	intracellular
GO:0034250	16515	137	85	2	3407	27	4	false	0.29640373854625585	0.7491702422507237	9.307059172327212E-249	positive regulation of cellular amide metabolic process
GO:0031984	16515	336	85	3	10934	62	3	false	0.2971729612644298	0.750288169529006	0.0	organelle subcompartment
GO:0043372	16515	25	85	1	84	1	4	false	0.2976190476190525	0.7505886970172807	6.490606877852094E-22	positive regulation of CD4-positive, alpha-beta T cell differentiation
GO:0007507	16515	522	85	6	3325	29	2	false	0.29831554305106545	0.7515193976972505	0.0	heart development
GO:1900182	16515	78	85	1	480	2	3	false	0.2988778705637201	0.7521104308593615	6.216796761587537E-92	positive regulation of protein localization to nucleus
GO:0022607	16515	2668	85	21	6683	47	2	false	0.29955570566317397	0.7523194062588153	0.0	cellular component assembly
GO:0097435	16515	629	85	6	6509	47	1	false	0.29961653042290076	0.7523194062588153	0.0	supramolecular fiber organization
GO:0010464	16515	28	85	1	1356	17	2	false	0.3001151822979206	0.7527479162554402	7.99393678297963E-59	regulation of mesenchymal cell proliferation
GO:1904375	16515	109	85	1	664	2	2	false	0.3015728070654751	0.75417052741899	4.1850203710874176E-128	regulation of protein localization to cell periphery
GO:0042742	16515	217	85	2	1189	6	2	false	0.3016275423560537	0.75417052741899	1.4317994561909391E-244	defense response to bacterium
GO:0030532	16515	143	85	1	3651	9	3	false	0.30232216459412337	0.75417052741899	2.4255469331577172E-261	small nuclear ribonucleoprotein complex
GO:0019724	16515	72	85	1	238	1	2	false	0.3025210084033317	0.75417052741899	7.774221922271863E-63	B cell mediated immunity
GO:1903897	16515	10	85	1	33	1	2	false	0.3030303030303014	0.75417052741899	1.080368154895404E-8	regulation of PERK-mediated unfolded protein response
GO:2000725	16515	31	85	1	188	2	4	false	0.30333371259525466	0.75417052741899	3.577909791811532E-36	regulation of cardiac muscle cell differentiation
GO:0034110	16515	24	85	1	413	6	2	false	0.303349211334461	0.75417052741899	2.0220970647055313E-39	regulation of homotypic cell-cell adhesion
GO:0009894	16515	925	85	7	6072	36	2	false	0.30378775598341434	0.75417052741899	0.0	regulation of catabolic process
GO:0046942	16515	239	85	3	355	3	2	false	0.3038903319567401	0.75417052741899	8.490336791523714E-97	carboxylic acid transport
GO:1904427	16515	60	85	1	362	2	4	false	0.30440305474359786	0.75417052741899	4.447408815273803E-70	positive regulation of calcium ion transmembrane transport
GO:2000251	16515	16	85	1	275	6	3	false	0.3044656342331461	0.75417052741899	3.051202721498386E-26	positive regulation of actin cytoskeleton reorganization
GO:0022409	16515	241	85	4	852	10	3	false	0.3046257424476705	0.75417052741899	1.3207425402735992E-219	positive regulation of cell-cell adhesion
GO:0090316	16515	149	85	1	1712	4	5	false	0.3054946973595493	0.7554312047399689	4.6811711466212315E-219	positive regulation of intracellular protein transport
GO:0000974	16515	93	85	1	4639	18	1	false	0.30593956528694766	0.7554312047399689	3.0829639322392676E-197	Prp19 complex
GO:0050819	16515	49	85	1	1235	9	3	false	0.30620033645951616	0.7554312047399689	5.146276480119047E-89	negative regulation of coagulation
GO:2000353	16515	19	85	1	62	1	3	false	0.30645161290322925	0.7554312047399689	2.335312038800127E-16	positive regulation of endothelial cell apoptotic process
GO:0036491	16515	4	85	1	13	1	2	false	0.30769230769230776	0.755915303354982	0.0013986013986013975	regulation of translation initiation in response to endoplasmic reticulum stress
GO:0030425	16515	581	85	2	1047	2	2	false	0.30769876967969806	0.755915303354982	1.4979502321803E-311	dendrite
GO:0106030	16515	22	85	1	915	15	1	false	0.3078274175550392	0.755915303354982	1.0233237833994937E-44	neuron projection fasciculation
GO:0051965	16515	51	85	1	581	4	4	false	0.30822390370282865	0.755915303354982	1.5834248556041149E-74	positive regulation of synapse assembly
GO:0005979	16515	28	85	2	50	2	3	false	0.30857142857142905	0.755915303354982	1.1267629087661502E-14	regulation of glycogen biosynthetic process
GO:0051018	16515	47	85	1	5904	46	1	false	0.30862424367913643	0.755915303354982	1.7722150284303442E-118	protein kinase A binding
GO:0000287	16515	202	85	1	1729	3	1	false	0.3112964123162385	0.7611880265783617	6.034098798833077E-270	magnesium ion binding
GO:0007599	16515	315	85	6	455	7	1	false	0.31144032982879377	0.7611880265783617	2.6494842979810975E-121	hemostasis
GO:0001890	16515	147	85	2	3126	24	2	false	0.3126255570891459	0.7626342064162357	9.742752900141264E-257	placenta development
GO:0043270	16515	219	85	2	1946	10	3	false	0.3126966397549794	0.7626342064162357	1.7089279859771584E-296	positive regulation of ion transport
GO:0042982	16515	56	85	1	5250	35	1	false	0.31378620773674887	0.7634237201445568	4.474990235510591E-134	amyloid precursor protein metabolic process
GO:0090276	16515	186	85	2	498	3	3	false	0.31393178347191397	0.7634237201445568	3.29590887897364E-142	regulation of peptide hormone secretion
GO:0071013	16515	86	85	1	1415	6	4	false	0.31401829708778284	0.7634237201445568	3.667329982000477E-140	catalytic step 2 spliceosome
GO:0045934	16515	1121	85	5	5079	17	4	false	0.31522988472870705	0.7655582914840028	0.0	negative regulation of nucleobase-containing compound metabolic process
GO:0061640	16515	92	85	2	163	2	1	false	0.3170491554949321	0.768127140701378	5.277687342196373E-48	cytoskeleton-dependent cytokinesis
GO:0009880	16515	54	85	1	1021	7	2	false	0.31718332945795513	0.768127140701378	3.129969873297378E-91	embryonic pattern specification
GO:0071774	16515	130	85	2	1598	14	2	false	0.31729173393677834	0.768127140701378	4.883324969998011E-195	response to fibroblast growth factor
GO:0060334	16515	24	85	1	201	3	3	false	0.31853296332407	0.7686716139710682	1.371029688276719E-31	regulation of interferon-gamma-mediated signaling pathway
GO:0019433	16515	29	85	1	91	1	2	false	0.3186813186813184	0.7686716139710682	2.058059904676929E-24	triglyceride catabolic process
GO:0050803	16515	205	85	2	3583	20	1	false	0.3187218035034332	0.7686716139710682	0.0	regulation of synapse structure or activity
GO:0010544	16515	19	85	1	309	6	4	false	0.31885637320281346	0.7686716139710682	1.0499447798298346E-30	negative regulation of platelet activation
GO:0001941	16515	35	85	1	2026	22	2	false	0.31982089600812086	0.7701877820972061	2.5711471815502635E-76	postsynaptic membrane organization
GO:0099173	16515	160	85	2	6509	47	2	false	0.32203363764244275	0.7747035622530463	0.0	postsynapse organization
GO:0003179	16515	48	85	1	2365	19	2	false	0.3236851680392874	0.7754278139220296	2.2832521360009402E-101	heart valve morphogenesis
GO:0051058	16515	54	85	2	980	21	3	false	0.32379414662841255	0.7754278139220296	3.041824421236674E-90	negative regulation of small GTPase mediated signal transduction
GO:0044419	16515	1871	85	12	13878	76	1	false	0.3244450729680273	0.7754278139220296	0.0	interspecies interaction between organisms
GO:2000191	16515	20	85	1	164	3	4	false	0.3247876037042497	0.7754278139220296	4.107825707442418E-26	regulation of fatty acid transport
GO:0003298	16515	26	85	1	80	1	1	false	0.32500000000000173	0.7754278139220296	1.3007963988273449E-21	physiological muscle hypertrophy
GO:1904018	16515	167	85	2	2015	14	4	false	0.32545890386271425	0.7754278139220296	2.732365144598463E-249	positive regulation of vasculature development
GO:0046638	16515	42	85	1	129	1	4	false	0.3255813953488386	0.7754278139220296	5.953179988430064E-35	positive regulation of alpha-beta T cell differentiation
GO:0003755	16515	35	85	1	3055	34	3	false	0.32559055161269673	0.7754278139220296	1.3296725692964651E-82	peptidyl-prolyl cis-trans isomerase activity
GO:0060711	16515	49	85	1	399	3	2	false	0.3257417939491701	0.7754278139220296	4.695965503945898E-64	labyrinthine layer development
GO:0022008	16515	1450	85	15	3721	34	2	false	0.3258453341846882	0.7754278139220296	0.0	neurogenesis
GO:0000578	16515	30	85	1	92	1	2	false	0.32608695652173636	0.7754278139220296	6.711064906555242E-25	embryonic axis specification
GO:0045321	16515	1132	85	12	2605	24	2	false	0.32672510196362814	0.7754278139220296	0.0	leukocyte activation
GO:0043534	16515	110	85	2	192	2	1	false	0.32695244328099393	0.7754278139220296	2.1267664896556696E-56	blood vessel endothelial cell migration
GO:0070059	16515	59	85	1	478	3	2	false	0.3270649777239759	0.7754278139220296	4.763682391748437E-77	intrinsic apoptotic signaling pathway in response to endoplasmic reticulum stress
GO:0045648	16515	28	85	1	155	2	3	false	0.32961876832842285	0.7803131382628498	1.9179317569009605E-31	positive regulation of erythrocyte differentiation
GO:0035091	16515	237	85	7	409	10	1	false	0.3298848371442097	0.7803131382628498	3.388903530504623E-120	phosphatidylinositol binding
GO:0010632	16515	209	85	2	3027	17	3	false	0.3301455587160031	0.7803131382628498	0.0	regulation of epithelial cell migration
GO:0090087	16515	662	85	4	2719	12	2	false	0.3309166067091567	0.7813308769521755	0.0	regulation of peptide transport
GO:0048646	16515	989	85	9	5265	40	2	false	0.3316819004919076	0.7823329513144172	0.0	anatomical structure formation involved in morphogenesis
GO:0070243	16515	11	85	1	33	1	2	false	0.33333333333333054	0.7835774262548555	5.166978132108427E-9	regulation of thymocyte apoptotic process
GO:0010666	16515	12	85	1	36	1	3	false	0.3333333333333341	0.7835774262548555	7.989277111831545E-10	positive regulation of cardiac muscle cell apoptotic process
GO:0035051	16515	125	85	2	3479	33	2	false	0.3336623722766697	0.7835774262548555	3.7340542486571004E-233	cardiocyte differentiation
GO:0000323	16515	673	85	4	3678	16	1	false	0.3339271326189145	0.7835774262548555	0.0	lytic vacuole
GO:0032024	16515	68	85	1	370	2	4	false	0.3341976122463779	0.7835774262548555	4.072547668977285E-76	positive regulation of insulin secretion
GO:0050871	16515	91	85	3	401	9	3	false	0.3342580829209166	0.7835774262548555	1.1406222983718309E-92	positive regulation of B cell activation
GO:0048857	16515	50	85	1	4812	39	1	false	0.335674166560397	0.7860940941388889	3.0042368801713867E-120	neural nucleus development
GO:0046888	16515	53	85	1	1452	11	5	false	0.3366606129895111	0.7873376104920707	2.910140181335003E-98	negative regulation of hormone secretion
GO:0035249	16515	86	85	1	673	3	1	false	0.3368913000014002	0.7873376104920707	4.3689130305858765E-111	synaptic transmission, glutamatergic
GO:0044403	16515	901	85	7	1871	12	1	false	0.33783286709583754	0.7878852661347416	0.0	symbiotic process
GO:0044309	16515	195	85	1	1047	2	1	false	0.33795000191752095	0.7878852661347416	8.065948461731084E-218	neuron spine
GO:0060589	16515	317	85	3	1853	12	2	false	0.33815554995325514	0.7878852661347416	0.0	nucleoside-triphosphatase regulator activity
GO:0110053	16515	250	85	4	502	6	3	false	0.3390662576733078	0.7892059445844233	2.154254828503576E-150	regulation of actin filament organization
GO:0048585	16515	1457	85	11	8481	55	3	false	0.34094458565705443	0.7927738845825126	0.0	negative regulation of response to stimulus
GO:0019838	16515	155	85	2	5904	46	1	false	0.34138251551502113	0.7929887379625238	1.0921056104367E-310	growth factor binding
GO:0070588	16515	289	85	1	845	1	2	false	0.3420118343194598	0.7934997771643088	6.396420433223522E-235	calcium ion transmembrane transport
GO:0051050	16515	859	85	7	7837	52	3	false	0.34229402152185867	0.7934997771643088	0.0	positive regulation of transport
GO:0002757	16515	336	85	14	449	17	2	false	0.3430474786949206	0.7944439592379846	2.2504906526529873E-109	immune response-activating signal transduction
GO:0040007	16515	873	85	6	13878	76	1	false	0.3441723591509819	0.7962455284793382	0.0	growth
GO:0032432	16515	215	85	2	10934	62	3	false	0.3452605070771081	0.7973518069917784	0.0	actin filament bundle
GO:1903039	16515	206	85	4	340	5	3	false	0.34569991910212106	0.7973518069917784	2.187934877513681E-98	positive regulation of leukocyte cell-cell adhesion
GO:0044539	16515	11	85	1	58	2	2	false	0.3460375075620113	0.7973518069917784	4.391892297963964E-12	long-chain fatty acid import into cell
GO:0035967	16515	158	85	2	3628	28	3	false	0.3463540304703602	0.7973518069917784	2.224284622106452E-281	cellular response to topologically incorrect protein
GO:0030036	16515	629	85	7	1519	14	2	false	0.34661929690136595	0.7973518069917784	0.0	actin cytoskeleton organization
GO:0030219	16515	70	85	1	365	2	1	false	0.3472075869336295	0.7973518069917784	6.214498101178637E-77	megakaryocyte differentiation
GO:0048568	16515	399	85	4	3346	25	2	false	0.3478456712721497	0.7973518069917784	0.0	embryonic organ development
GO:0030670	16515	71	85	1	204	1	2	false	0.34803921568627033	0.7973518069917784	9.538742742441285E-57	phagocytic vesicle membrane
GO:0009914	16515	269	85	2	4834	22	2	false	0.3485205725534876	0.7973518069917784	0.0	hormone transport
GO:0016070	16515	3298	85	7	3833	7	1	false	0.34881597721657476	0.7973518069917784	0.0	RNA metabolic process
GO:0098889	16515	72	85	1	206	1	2	false	0.3495145631068094	0.7973518069917784	2.179251479495215E-57	intrinsic component of presynaptic membrane
GO:0033673	16515	244	85	5	1562	25	4	false	0.3501042964604789	0.7973518069917784	3.9620034999220625E-293	negative regulation of kinase activity
GO:0005545	16515	14	85	1	237	7	1	false	0.35071827403168016	0.7973518069917784	7.310471686961688E-23	1-phosphatidylinositol binding
GO:1905475	16515	172	85	1	886	2	2	false	0.3507518077821875	0.7973518069917784	1.2455040406076947E-188	regulation of protein localization to membrane
GO:0010524	16515	46	85	1	4719	44	5	false	0.3514357302603956	0.7973518069917784	6.902882531243209E-112	positive regulation of calcium ion transport into cytosol
GO:0043551	16515	52	85	4	85	5	3	false	0.3515960862419914	0.7973518069917784	2.4861720587031856E-24	regulation of phosphatidylinositol 3-kinase activity
GO:0042641	16515	76	85	1	10934	62	2	false	0.3518733379779429	0.7973518069917784	2.7648937365372555E-196	actomyosin
GO:0050730	16515	238	85	5	1398	23	2	false	0.3520295899584859	0.7973518069917784	3.346330631510962E-276	regulation of peptidyl-tyrosine phosphorylation
GO:0001701	16515	339	85	2	571	2	1	false	0.35205088026570275	0.7973518069917784	9.130771441335421E-167	in utero embryonic development
GO:0010469	16515	133	85	2	4732	44	3	false	0.35214375758806754	0.7973518069917784	1.602122659205394E-262	regulation of signaling receptor activity
GO:0001763	16515	178	85	2	6187	43	2	false	0.3522367009159047	0.7973518069917784	0.0	morphogenesis of a branching structure
GO:0043170	16515	7606	85	37	8995	42	1	false	0.35229400099767466	0.7973518069917784	0.0	macromolecule metabolic process
GO:0050954	16515	137	85	1	388	1	1	false	0.3530927835051819	0.7983723528516182	9.021911403626958E-109	sensory perception of mechanical stimulus
GO:1900180	16515	122	85	1	623	2	2	false	0.3535583965152152	0.798638307088995	3.835327168981204E-133	regulation of protein localization to nucleus
GO:0004181	16515	22	85	1	62	1	2	false	0.3548387096774241	0.8001552061541058	2.9141727086559436E-17	metallocarboxypeptidase activity
GO:0044262	16515	264	85	2	8902	42	2	false	0.3552724073809102	0.8001552061541058	0.0	cellular carbohydrate metabolic process
GO:0097110	16515	56	85	1	5904	46	1	false	0.35601780832015506	0.8001552061541058	6.043816441070309E-137	scaffold protein binding
GO:0010594	16515	150	85	2	251	2	2	false	0.35617529880476057	0.8001552061541058	6.636793766693249E-73	regulation of endothelial cell migration
GO:0045638	16515	72	85	1	856	5	4	false	0.3562105753972967	0.8001552061541058	9.624411661031674E-107	negative regulation of myeloid cell differentiation
GO:0099094	16515	155	85	1	435	1	2	false	0.3563218390803905	0.8001552061541058	2.2998787197688744E-122	ligand-gated cation channel activity
GO:0010463	16515	39	85	1	1612	18	1	false	0.358026956402822	0.803198303953545	2.6521162500894274E-79	mesenchymal cell proliferation
GO:0043618	16515	110	85	1	1296	5	2	false	0.35866214030061816	0.8038375117089049	7.628028143518703E-163	regulation of transcription from RNA polymerase II promoter in response to stress
GO:0030968	16515	123	85	2	4700	48	3	false	0.35920527330369456	0.8040292440513688	1.305602730864387E-246	endoplasmic reticulum unfolded protein response
GO:0046470	16515	71	85	1	6259	39	2	false	0.360005260750071	0.8040292440513688	3.555413193339281E-168	phosphatidylcholine metabolic process
GO:0015276	16515	178	85	1	494	1	2	false	0.3603238866397403	0.8040292440513688	1.5932735300679006E-139	ligand-gated ion channel activity
GO:1990089	16515	50	85	1	1598	14	2	false	0.3603901847306403	0.8040292440513688	4.3717045134048406E-96	response to nerve growth factor
GO:0062012	16515	382	85	3	6267	35	2	false	0.3604993865485222	0.8040292440513688	0.0	regulation of small molecule metabolic process
GO:0060291	16515	78	85	1	216	1	2	false	0.361111111111119	0.8042350276918536	7.817921006967337E-61	long-term synaptic potentiation
GO:0046628	16515	23	85	1	1617	31	4	false	0.36129251135089374	0.8042350276918536	4.79106638950519E-52	positive regulation of insulin receptor signaling pathway
GO:0032675	16515	128	85	1	636	2	2	false	0.36226415094339093	0.8048549032594405	5.0946188885024237E-138	regulation of interleukin-6 production
GO:0010941	16515	1424	85	13	8412	68	2	false	0.36227238129281136	0.8048549032594405	0.0	regulation of cell death
GO:0140213	16515	4	85	1	11	1	3	false	0.36363636363636415	0.8057688025571534	0.003030303030303028	negative regulation of long-chain fatty acid import into cell
GO:0051963	16515	83	85	1	962	5	4	false	0.3637301645004125	0.8057688025571534	3.756289250697311E-122	regulation of synapse assembly
GO:0006984	16515	43	85	1	4610	48	1	false	0.36373702808244485	0.8057688025571534	2.124899883054195E-105	ER-nucleus signaling pathway
GO:0003230	16515	33	85	1	163	2	1	false	0.36491706430352777	0.8076033390323976	2.801522452633138E-35	cardiac atrium development
GO:0048010	16515	91	85	5	663	29	1	false	0.3659114990181763	0.8090239790430777	1.5373901961343178E-114	vascular endothelial growth factor receptor signaling pathway
GO:0002262	16515	135	85	2	2543	24	2	false	0.36697965537120447	0.8106047248093496	1.9087789923984445E-228	myeloid cell homeostasis
GO:0044344	16515	123	85	2	1351	14	3	false	0.36907288218615764	0.8144444852088768	3.1780266431100197E-178	cellular response to fibroblast growth factor stimulus
GO:0035005	16515	6	85	1	70	5	2	false	0.3700319606339367	0.8156819440855545	7.626835126167025E-9	1-phosphatidylinositol-4-phosphate 3-kinase activity
GO:0050851	16515	213	85	10	336	14	1	false	0.37034448180267876	0.8156819440855545	3.152144557126253E-95	antigen receptor-mediated signaling pathway
GO:0051928	16515	101	85	1	487	2	3	false	0.3721111026608872	0.8186174821576567	2.4194230240450862E-107	positive regulation of calcium ion transport
GO:0045104	16515	47	85	1	1442	14	2	false	0.3725256590545842	0.8186174821576567	1.863921689086643E-89	intermediate filament cytoskeleton organization
GO:0030159	16515	36	85	6	101	14	1	false	0.3727473938364929	0.8186174821576567	3.2549204176809183E-28	receptor signaling complex adaptor activity
GO:0005887	16515	333	85	2	803	3	2	false	0.37312870314183433	0.8186714853828966	8.269589478432813E-236	integral component of plasma membrane
GO:0031225	16515	131	85	1	908	3	1	false	0.3737278355380989	0.8192028486723372	5.033812529451922E-162	anchored component of membrane
GO:0010717	16515	79	85	1	2060	12	3	false	0.3753308463460343	0.821931576683348	6.517532649948983E-145	regulation of epithelial to mesenchymal transition
GO:0051962	16515	478	85	4	2932	19	4	false	0.3760170545406597	0.8226219698445515	0.0	positive regulation of nervous system development
GO:1901342	16515	292	85	3	2005	15	2	false	0.3767254693516433	0.8226219698445515	0.0	regulation of vasculature development
GO:0045589	16515	26	85	1	124	2	2	false	0.3767374770521746	0.8226219698445515	2.524187676517207E-27	regulation of regulatory T cell differentiation
GO:0045577	16515	28	85	1	312	5	3	false	0.3770798746302693	0.8226219698445515	1.5493690081421688E-40	regulation of B cell differentiation
GO:0051224	16515	158	85	1	2080	6	4	false	0.37786826820903935	0.8230704915049164	4.6943965341896574E-242	negative regulation of protein transport
GO:0003170	16515	58	85	1	4812	39	2	false	0.3780027442467023	0.8230704915049164	8.83223674655397E-136	heart valve development
GO:1901532	16515	77	85	1	1660	10	3	false	0.3789116856936213	0.8235645933014604	9.798073716865023E-135	regulation of hematopoietic progenitor cell differentiation
GO:0051279	16515	72	85	1	190	1	4	false	0.3789473684210641	0.8235645933014604	2.9632731550932746E-54	regulation of release of sequestered calcium ion into cytosol
GO:1903825	16515	113	85	1	1477	6	2	false	0.3802209234718345	0.8252833685870036	1.313233804923042E-172	organic acid transmembrane transport
GO:0005681	16515	189	85	1	3649	9	2	false	0.38072193110302743	0.8252833685870036	4.05E-322	spliceosomal complex
GO:0002181	16515	92	85	1	624	3	1	false	0.3808170315179245	0.8252833685870036	1.0116617151507388E-112	cytoplasmic translation
GO:0010638	16515	583	85	4	5042	27	3	false	0.38153413028300953	0.8260573858485915	0.0	positive regulation of organelle organization
GO:0090277	16515	85	85	1	398	2	4	false	0.38194752098015855	0.8261730072096737	4.6195976664653956E-89	positive regulation of peptide hormone secretion
GO:0003205	16515	163	85	2	4812	39	2	false	0.38298191590879643	0.8276304114978228	1.941581785080232E-308	cardiac chamber development
GO:0006109	16515	196	85	2	4889	33	2	false	0.38394947841028504	0.8284754463649306	0.0	regulation of carbohydrate metabolic process
GO:1990778	16515	300	85	1	2012	3	1	false	0.38409493461101796	0.8284754463649306	0.0	protein localization to cell periphery
GO:1905897	16515	80	85	1	863	5	2	false	0.38590044696013137	0.831588287111269	4.123908604900791E-115	regulation of response to endoplasmic reticulum stress
GO:0046839	16515	32	85	1	675	10	2	false	0.3867788861053253	0.8326993842511459	1.6093865432333564E-55	phospholipid dephosphorylation
GO:0051253	16515	1028	85	5	4032	16	4	false	0.38766061729514384	0.8337735919696883	0.0	negative regulation of RNA metabolic process
GO:0090330	16515	16	85	1	74	2	3	false	0.38800444279896606	0.8337735919696883	1.4867594940259194E-16	regulation of platelet aggregation
GO:0055017	16515	78	85	1	672	4	3	false	0.3902418521437707	0.8357897787409141	3.4609292178074864E-104	cardiac muscle tissue growth
GO:0070242	16515	16	85	1	41	1	1	false	0.3902439024390269	0.8357897787409141	9.701443254140985E-12	thymocyte apoptotic process
GO:0050869	16515	31	85	1	331	5	3	false	0.39032633001907613	0.8357897787409141	2.692273104807166E-44	negative regulation of B cell activation
GO:0033561	16515	25	85	1	64	1	1	false	0.39062499999999506	0.8357897787409141	2.4935257551743012E-18	regulation of water loss via skin
GO:0001938	16515	81	85	1	207	1	3	false	0.39130434782608237	0.8357897787409141	1.1863298147324312E-59	positive regulation of endothelial cell proliferation
GO:0050708	16515	417	85	3	944	5	4	false	0.3915161506241552	0.8357897787409141	1.5851155306691098E-280	regulation of protein secretion
GO:0042579	16515	130	85	1	8452	32	2	false	0.3916072763759665	0.8357897787409141	5.483134971118979E-291	microbody
GO:0010631	16515	263	85	3	359	3	2	false	0.3919691217238685	0.8357897787409141	6.173950937678137E-90	epithelial cell migration
GO:0016209	16515	78	85	1	11970	76	2	false	0.39251451121416187	0.8357897787409141	1.1799331428031769E-203	antioxidant activity
GO:1990090	16515	47	85	1	1350	14	3	false	0.39258447994889123	0.8357897787409141	4.35312056887108E-88	cellular response to nerve growth factor stimulus
GO:0008237	16515	160	85	1	1042	3	1	false	0.3938566038825595	0.8376969235857786	2.567491445383033E-193	metallopeptidase activity
GO:0002791	16515	437	85	3	986	5	3	false	0.3942103169815429	0.8376969235857786	3.509597636446445E-293	regulation of peptide secretion
GO:0055038	16515	80	85	1	519	3	2	false	0.39544974731290644	0.8383921230344027	2.7040407143140474E-96	recycling endosome membrane
GO:0004180	16515	36	85	1	91	1	1	false	0.39560439560439464	0.8383921230344027	3.493322474201547E-26	carboxypeptidase activity
GO:0002011	16515	48	85	1	503	5	1	false	0.3956334070789796	0.8383921230344027	2.6592686365226167E-68	morphogenesis of an epithelial sheet
GO:0022612	16515	110	85	1	1143	5	2	false	0.39762806514765603	0.840659340659343	1.4795575397025015E-156	gland morphogenesis
GO:0005978	16515	45	85	2	71	2	2	false	0.39839034205231594	0.840659340659343	5.672408557314338E-20	glycogen biosynthetic process
GO:0048821	16515	30	85	1	134	2	2	false	0.3989451240040265	0.840659340659343	1.3707587185659946E-30	erythrocyte development
GO:0006446	16515	69	85	1	443	3	2	false	0.3990217027946471	0.840659340659343	1.1481635707505003E-82	regulation of translational initiation
GO:0031344	16515	627	85	6	2838	23	2	false	0.399206329638119	0.840659340659343	0.0	regulation of cell projection organization
GO:0033293	16515	56	85	1	249	2	1	false	0.39992226972409434	0.840659340659343	3.7670734683867574E-57	monocarboxylic acid binding
GO:0005782	16515	52	85	1	130	1	2	false	0.39999999999999397	0.840659340659343	1.4124265749856535E-37	peroxisomal matrix
GO:0010746	16515	4	85	1	10	1	3	false	0.39999999999999947	0.840659340659343	0.00476190476190475	regulation of long-chain fatty acid import across plasma membrane
GO:0003183	16515	10	85	1	25	1	2	false	0.4000000000000011	0.840659340659343	3.0592640634369095E-7	mitral valve morphogenesis
GO:0007420	16515	659	85	6	3235	25	3	false	0.4014385611925373	0.8424367476730138	0.0	brain development
GO:0044087	16515	839	85	7	9710	70	2	false	0.401698592117125	0.8424367476730138	0.0	regulation of cellular component biogenesis
GO:0048562	16515	268	85	2	1200	6	3	false	0.40194694496816996	0.8424367476730138	5.979684013239136E-276	embryonic organ morphogenesis
GO:1902494	16515	1314	85	6	4639	18	1	false	0.402785323958323	0.8433363392356308	0.0	catalytic complex
GO:0021675	16515	63	85	1	4812	39	2	false	0.4031110954864867	0.8433363392356308	3.0743547123873503E-145	nerve development
GO:0048598	16515	533	85	5	2563	20	2	false	0.4051723987561533	0.8458057638127418	0.0	embryonic morphogenesis
GO:0022835	16515	90	85	1	222	1	2	false	0.4054054054053878	0.8458057638127418	1.4827208093965395E-64	transmitter-gated channel activity
GO:0045639	16515	80	85	1	1120	7	4	false	0.4056006825801093	0.8458057638127418	1.4882774410028697E-124	positive regulation of myeloid cell differentiation
GO:0007405	16515	49	85	1	1443	15	3	false	0.405942891037003	0.8458057638127418	2.1778323299647854E-92	neuroblast proliferation
GO:0005488	16515	9221	85	60	11969	76	1	false	0.4065812169868413	0.8458057638127418	0.0	binding
GO:0007265	16515	376	85	14	521	18	1	false	0.4067769382562776	0.8458057638127418	4.034238376404617E-133	Ras protein signal transduction
GO:0043271	16515	118	85	1	1644	7	3	false	0.4068850205031928	0.8458057638127418	1.15579273903439E-183	negative regulation of ion transport
GO:0045862	16515	337	85	3	2646	18	3	false	0.4072398122061349	0.8458057638127418	0.0	positive regulation of proteolysis
GO:0032368	16515	76	85	1	1775	12	3	false	0.409507075661656	0.8491307630551254	1.1060396422985207E-135	regulation of lipid transport
GO:0001540	16515	74	85	1	320	2	1	false	0.4095807210030604	0.8491307630551254	1.3252932686630769E-74	amyloid-beta binding
GO:0098772	16515	1567	85	11	11969	76	2	false	0.4099712617381003	0.8491733264340614	0.0	molecular function regulator
GO:0001101	16515	295	85	3	3829	30	1	false	0.41045555827122937	0.8494098342943835	0.0	response to acid chemical
GO:1903363	16515	83	85	1	1614	10	5	false	0.41107837243897927	0.8499323105832949	1.8698322492670183E-141	negative regulation of cellular protein catabolic process
GO:0005794	16515	859	85	4	8452	32	3	false	0.41203911095289736	0.8511518988630957	0.0	Golgi apparatus
GO:0032880	16515	928	85	5	3765	17	2	false	0.41261401696400557	0.8515729936442381	0.0	regulation of protein localization
GO:0044089	16515	473	85	5	6743	60	3	false	0.41343036830491886	0.8524911907096037	0.0	positive regulation of cellular component biogenesis
GO:1903707	16515	115	85	1	1782	8	5	false	0.41419769928201067	0.8525840665227966	1.7564856167577327E-184	negative regulation of hemopoiesis
GO:0042509	16515	76	85	2	279	5	3	false	0.41469601630307573	0.8525840665227966	2.0460837466194545E-70	regulation of tyrosine phosphorylation of STAT protein
GO:0010950	16515	163	85	1	694	2	3	false	0.4148358845766781	0.8525840665227966	1.4308266408763486E-163	positive regulation of endopeptidase activity
GO:1901890	16515	86	85	1	1330	8	4	false	0.41505454516911683	0.8525840665227966	8.973951516721808E-138	positive regulation of cell junction assembly
GO:0060761	16515	56	85	1	2227	21	3	false	0.41565576577570773	0.8525840665227966	4.812639506839537E-113	negative regulation of response to cytokine stimulus
GO:0022843	16515	180	85	1	433	1	2	false	0.4157043879908538	0.8525840665227966	5.618063995979368E-127	voltage-gated cation channel activity
GO:0030136	16515	177	85	2	274	2	1	false	0.4164594529557097	0.8530815474277887	9.172860720852975E-77	clathrin-coated vesicle
GO:0061515	16515	59	85	1	2113	19	2	false	0.4174914238964506	0.8530815474277887	2.127717499550934E-116	myeloid cell development
GO:0032486	16515	14	85	1	376	14	1	false	0.4177316200847198	0.8530815474277887	9.866611411859916E-26	Rap protein signal transduction
GO:0007162	16515	242	85	2	4783	28	3	false	0.4179940331972812	0.8530815474277887	0.0	negative regulation of cell adhesion
GO:0006366	16515	1511	85	5	2161	6	1	false	0.4182248020579208	0.8530815474277887	0.0	transcription by RNA polymerase II
GO:0098609	16515	745	85	8	1255	12	1	false	0.4196605769093105	0.8530815474277887	0.0	cell-cell adhesion
GO:0005504	16515	30	85	1	682	12	2	false	0.41976717259374685	0.8530815474277887	4.911537742966105E-53	fatty acid binding
GO:0070306	16515	25	85	1	662	14	2	false	0.4198180285069376	0.8530815474277887	7.387202122430177E-46	lens fiber cell differentiation
GO:0035966	16515	197	85	2	4840	35	2	false	0.420128059714879	0.8530815474277887	0.0	response to topologically incorrect protein
GO:0019730	16515	97	85	1	1298	7	2	false	0.4201592457676354	0.8530815474277887	3.921431296900155E-149	antimicrobial humoral response
GO:0043620	16515	115	85	1	3229	15	2	false	0.4202572636958087	0.8530815474277887	6.539726263725748E-215	regulation of DNA-templated transcription in response to stress
GO:0046850	16515	45	85	1	107	1	2	false	0.42056074766356083	0.8530815474277887	3.069258934483633E-31	regulation of bone remodeling
GO:0060401	16515	162	85	1	385	1	1	false	0.4207792207791969	0.8530815474277887	3.950000535518077E-113	cytosolic calcium ion transport
GO:0010466	16515	216	85	1	1296	3	4	false	0.4215645320749286	0.8532167598318614	8.520861559114194E-253	negative regulation of peptidase activity
GO:0003174	16515	11	85	1	26	1	1	false	0.4230769230769218	0.8532167598318614	1.2943040268386837E-7	mitral valve development
GO:1903037	16515	278	85	5	396	6	2	false	0.4231964665293389	0.8532167598318614	3.9608440227055116E-104	regulation of leukocyte cell-cell adhesion
GO:0098685	16515	81	85	1	1222	8	1	false	0.42322547725856907	0.8532167598318614	7.72826064335239E-129	Schaffer collateral - CA1 synapse
GO:1903827	16515	498	85	2	2490	7	3	false	0.42339384275241043	0.8532167598318614	0.0	regulation of cellular protein localization
GO:2000249	16515	32	85	1	367	6	2	false	0.42381900212768747	0.8532167598318614	9.023161612187196E-47	regulation of actin cytoskeleton reorganization
GO:0097553	16515	128	85	1	302	1	2	false	0.42384105960261276	0.8532167598318614	8.906057910662998E-89	calcium ion transmembrane import into cytosol
GO:0014065	16515	146	85	8	183	9	1	false	0.42444362385657286	0.8532167598318614	1.335368812623798E-39	phosphatidylinositol 3-kinase signaling
GO:0035254	16515	40	85	1	1183	16	1	false	0.4253171316412255	0.8532167598318614	1.9135711061162638E-75	glutamate receptor binding
GO:0045621	16515	87	85	2	494	8	4	false	0.42539596462949003	0.8532167598318614	2.945789461897753E-99	positive regulation of lymphocyte differentiation
GO:0034237	16515	20	85	1	47	1	1	false	0.42553191489361497	0.8532167598318614	1.024329917060137E-13	protein kinase A regulatory subunit binding
GO:0072659	16515	252	85	1	591	1	2	false	0.42639593908638407	0.8532167598318614	2.2999490613522534E-174	protein localization to plasma membrane
GO:0031669	16515	200	85	1	469	1	2	false	0.42643923240937553	0.8532167598318614	2.873638937077407E-138	cellular response to nutrient levels
GO:0097708	16515	2016	85	11	9006	45	2	false	0.42664755744145677	0.8532167598318614	0.0	intracellular vesicle
GO:0040012	16515	891	85	7	9059	63	2	false	0.4267959962948302	0.8532167598318614	0.0	regulation of locomotion
GO:0009653	16515	2361	85	19	5265	40	2	false	0.42681587327186643	0.8532167598318614	0.0	anatomical structure morphogenesis
GO:0042471	16515	104	85	1	428	2	3	false	0.4273676377247544	0.8532167598318614	1.8951771628855056E-102	ear morphogenesis
GO:0002695	16515	142	85	2	1291	13	4	false	0.42753780993753404	0.8532167598318614	1.503378830864554E-193	negative regulation of leukocyte activation
GO:0005167	16515	6	85	4	7	4	1	false	0.42857142857142844	0.8534958301779245	0.14285714285714285	neurotrophin TRK receptor binding
GO:0005201	16515	131	85	2	919	10	2	false	0.428592245156362	0.8534958301779245	9.180321674673437E-163	extracellular matrix structural constituent
GO:0071320	16515	49	85	1	1255	14	4	false	0.42909843125431457	0.8534958301779245	2.3060289515773916E-89	cellular response to cAMP
GO:0002064	16515	183	85	3	2232	29	2	false	0.4291652235404466	0.8534958301779245	4.0227967376985776E-274	epithelial cell development
GO:0022404	16515	84	85	1	6028	40	2	false	0.4305906206171053	0.8552036199094808	1.7304231273357668E-191	molting cycle process
GO:0045670	16515	56	85	1	130	1	2	false	0.43076923076921997	0.8552036199094808	3.6368554724326614E-38	regulation of osteoclast differentiation
GO:0002088	16515	69	85	1	4812	39	2	false	0.4319395362735016	0.8567858563074211	2.320509248924028E-156	lens development in camera-type eye
GO:0046434	16515	103	85	1	2603	14	2	false	0.43259387333402466	0.8573427800531835	1.2305227456958408E-187	organophosphate catabolic process
GO:0061351	16515	130	85	2	1612	18	1	false	0.43301618156749977	0.8574392896440137	1.497327342653147E-195	neural precursor cell proliferation
GO:0007413	16515	22	85	1	481	12	3	false	0.4336204136168703	0.8578605676146366	1.8002114971761816E-38	axonal fasciculation
GO:0098590	16515	2390	85	13	6329	32	2	false	0.43397652244034557	0.8578605676146366	0.0	plasma membrane region
GO:0043370	16515	40	85	1	92	1	3	false	0.43478260869564495	0.8582039820966	5.2908865673515894E-27	regulation of CD4-positive, alpha-beta T cell differentiation
GO:0006397	16515	491	85	1	1129	1	2	false	0.4348981399469916	0.8582039820966	0.0	mRNA processing
GO:0001892	16515	87	85	1	1256	8	4	false	0.4378199287619574	0.8632274368631376	1.0865045966318542E-136	embryonic placenta development
GO:0042113	16515	242	85	5	621	11	1	false	0.43857944678067373	0.8634092202829777	1.4509539205180607E-179	B cell activation
GO:1902106	16515	84	85	1	918	6	4	false	0.43866455374725577	0.8634092202829777	2.203895492595193E-121	negative regulation of leukocyte differentiation
GO:0018208	16515	54	85	1	1150	12	1	false	0.44009277852113116	0.8647629510144588	4.3115049773402993E-94	peptidyl-proline modification
GO:1903708	16515	168	85	2	2505	22	5	false	0.44010593759690103	0.8647629510144588	7.778440961046042E-267	positive regulation of hemopoiesis
GO:0045296	16515	313	85	2	471	2	1	false	0.4411437864210829	0.8655815781579956	8.133887693569898E-130	cadherin binding
GO:0046324	16515	54	85	2	81	2	2	false	0.4416666666666745	0.8655815781579956	4.335987996091221E-22	regulation of glucose import
GO:0006650	16515	322	85	8	446	10	2	false	0.4418062478588436	0.8655815781579956	7.689835624801014E-114	glycerophospholipid metabolic process
GO:0050699	16515	28	85	1	644	13	1	false	0.4420312024405973	0.8655815781579956	1.2415276781603732E-49	WW domain binding
GO:0034595	16515	12	85	1	27	1	1	false	0.44444444444444503	0.8685263084527576	5.752462341505269E-8	phosphatidylinositol phosphate 5-phosphatase activity
GO:0007254	16515	204	85	3	267	3	1	false	0.44446626424017693	0.8685263084527576	7.681357302718502E-63	JNK cascade
GO:0031345	16515	157	85	2	1798	17	3	false	0.445033566443715	0.8685263084527576	1.3031687171824176E-230	negative regulation of cell projection organization
GO:0048814	16515	93	85	1	365	2	3	false	0.44519042601237346	0.8685263084527576	2.2628359383821382E-89	regulation of dendrite morphogenesis
GO:0016485	16515	188	85	1	1689	5	2	false	0.44609849150216585	0.8685263084527576	2.1545479480890457E-255	protein processing
GO:1990234	16515	726	85	4	1314	6	1	false	0.44641708360680793	0.8685263084527576	0.0	transferase complex
GO:0044877	16515	821	85	6	9221	60	1	false	0.44671399195463785	0.8685263084527576	0.0	protein-containing complex binding
GO:0046651	16515	245	85	5	624	11	2	false	0.44672815523442694	0.8685263084527576	8.716713734820697E-181	lymphocyte proliferation
GO:1904892	16515	124	85	2	2892	35	2	false	0.44702710082606956	0.8685263084527576	1.4162529120878035E-221	regulation of receptor signaling pathway via STAT
GO:0042246	16515	53	85	1	2363	26	4	false	0.44731943206586466	0.8685263084527576	1.2373871930842335E-109	tissue regeneration
GO:0003171	16515	26	85	1	58	1	1	false	0.44827586206897146	0.8696475937855364	4.5145990569213746E-17	atrioventricular valve development
GO:0005921	16515	26	85	1	453	10	1	false	0.44965964497247746	0.8715953422397262	7.322550598197337E-43	gap junction
GO:0051924	16515	219	85	1	486	1	2	false	0.45061728395050293	0.8727144866383157	1.4791659368840653E-144	regulation of calcium ion transport
GO:0046323	16515	64	85	2	95	2	1	false	0.4515117581187065	0.8729664318056659	1.0100415716024913E-25	glucose import
GO:0071679	16515	12	85	1	251	12	1	false	0.45201291284673295	0.8729664318056659	1.0005396667587575E-20	commissural neuron axon guidance
GO:1990748	16515	101	85	1	12841	76	3	false	0.4522314963406445	0.8729664318056659	1.503434732109384E-255	cellular detoxification
GO:0005096	16515	246	85	3	915	9	4	false	0.45226888340607263	0.8729664318056659	1.608902497232652E-230	GTPase activator activity
GO:0030135	16515	274	85	2	2016	11	1	false	0.452929795406264	0.8735074625692234	0.0	coated vesicle
GO:0120114	16515	153	85	1	4639	18	1	false	0.45381676346410615	0.8744831840051416	2.7554754747186084E-291	Sm-like protein family complex
GO:0052743	16515	5	85	1	11	1	1	false	0.45454545454545536	0.8751525320317283	0.002164502164502161	inositol tetrakisphosphate phosphatase activity
GO:0071398	16515	50	85	1	1185	14	4	false	0.4549900263226263	0.8752741914588662	1.788532120331915E-89	cellular response to fatty acid
GO:0051270	16515	896	85	7	8723	62	3	false	0.4559324810138481	0.8758772461196316	0.0	regulation of cellular component movement
GO:0022408	16515	152	85	2	816	8	3	false	0.4562979933001753	0.8758772461196316	1.1645535559502557E-169	negative regulation of cell-cell adhesion
GO:0010522	16515	89	85	1	8980	61	5	false	0.45644844721528516	0.8758772461196316	3.682237256937354E-216	regulation of calcium ion transport into cytosol
GO:0017038	16515	184	85	1	1899	6	1	false	0.4579165360238328	0.8778883856199314	1.2025741636577896E-261	protein import
GO:0007292	16515	107	85	1	580	3	1	false	0.458261562515328	0.8778883856199314	8.609903056801501E-120	female gamete generation
GO:0010033	16515	2958	85	24	3829	30	1	false	0.45939105393782137	0.8781964715172241	0.0	response to organic substance
GO:0010657	16515	68	85	1	1695	15	1	false	0.4603194644935033	0.8781964715172241	2.5263604649235037E-123	muscle cell apoptotic process
GO:0030073	16515	195	85	2	537	4	2	false	0.46042058346916115	0.8781964715172241	4.4039587156872905E-152	insulin secretion
GO:0043086	16515	749	85	6	6503	47	3	false	0.4606689044641515	0.8781964715172241	0.0	negative regulation of catalytic activity
GO:0098754	16515	112	85	1	13878	76	2	false	0.46071448181268776	0.8781964715172241	3.5472569958425475E-282	detoxification
GO:0060548	16515	893	85	8	4730	39	3	false	0.46071832318376377	0.8781964715172241	0.0	negative regulation of cell death
GO:0060759	16515	152	85	2	4130	42	2	false	0.4616167014069788	0.8783284107910222	5.1893094958754034E-282	regulation of response to cytokine stimulus
GO:0046578	16515	166	85	7	470	18	2	false	0.4623458623459874	0.8783284107910222	7.249544322996066E-132	regulation of Ras protein signal transduction
GO:0030316	16515	86	85	1	186	1	1	false	0.4623655913978655	0.8783284107910222	2.948696205122383E-55	osteoclast differentiation
GO:0030139	16515	279	85	2	2016	11	1	false	0.4628707925273652	0.8783284107910222	0.0	endocytic vesicle
GO:0060089	16515	856	85	6	11969	76	1	false	0.46294116564232046	0.8783284107910222	0.0	molecular transducer activity
GO:0007399	16515	1971	85	17	4127	34	1	false	0.46308382442576773	0.8783284107910222	0.0	nervous system development
GO:0046461	16515	35	85	1	244	4	2	false	0.46393348719709426	0.879213338660059	3.701678993634685E-43	neutral lipid catabolic process
GO:0006518	16515	763	85	5	6170	36	2	false	0.4645511527004572	0.8796575044946776	0.0	peptide metabolic process
GO:0046717	16515	99	85	1	1477	9	1	false	0.46536796694189053	0.8799462012783871	4.576397319770962E-157	acid secretion
GO:0010629	16515	1372	85	6	4323	17	3	false	0.46547045244094204	0.8799462012783871	0.0	negative regulation of gene expression
GO:0031529	16515	52	85	1	1437	17	1	false	0.4674924665375114	0.8803952669979591	1.3320460841007157E-96	ruffle organization
GO:0050670	16515	196	85	5	446	10	3	false	0.46804762513906056	0.8803952669979591	3.833663416301669E-132	regulation of lymphocyte proliferation
GO:0048012	16515	14	85	1	663	29	1	false	0.4687546323621777	0.8803952669979591	3.156725013108005E-29	hepatocyte growth factor receptor signaling pathway
GO:0098796	16515	1005	85	5	8532	38	2	false	0.46913650946721674	0.8803952669979591	0.0	membrane protein complex
GO:0006351	16515	2161	85	6	4421	11	3	false	0.46968161554119164	0.8803952669979591	0.0	transcription, DNA-templated
GO:0032946	16515	121	85	3	250	5	3	false	0.46977723678818656	0.8803952669979591	1.2454968282641562E-74	positive regulation of mononuclear cell proliferation
GO:0045619	16515	150	85	3	604	10	3	false	0.4700191442135985	0.8803952669979591	2.489666757613444E-146	regulation of lymphocyte differentiation
GO:0002250	16515	354	85	5	1668	21	1	false	0.4701969574224205	0.8803952669979591	0.0	adaptive immune response
GO:0003281	16515	71	85	1	151	1	2	false	0.4701986754966662	0.8803952669979591	7.055385507729695E-45	ventricular septum development
GO:0098794	16515	620	85	4	10934	62	2	false	0.4702580725796732	0.8803952669979591	0.0	postsynapse
GO:0030676	16515	17	85	1	90	3	2	false	0.4705822267619908	0.8803952669979591	1.0701667814090772E-18	Rac guanyl-nucleotide exchange factor activity
GO:0099056	16515	64	85	1	136	1	2	false	0.470588235294119	0.8803952669979591	2.1234658401598604E-40	integral component of presynaptic membrane
GO:0061001	16515	47	85	1	173	2	4	false	0.4706949858851833	0.8803952669979591	1.6613506220743275E-43	regulation of dendritic spine morphogenesis
GO:0001960	16515	52	85	1	1665	20	4	false	0.47180764528818	0.8817577735638218	5.528417175959554E-100	negative regulation of cytokine-mediated signaling pathway
GO:0033627	16515	65	85	1	1255	12	1	false	0.4732756299901528	0.8828352228675478	1.725571373324463E-110	cell adhesion mediated by integrin
GO:0004629	16515	126	85	1	266	1	2	false	0.47368421052634985	0.8828352228675478	2.4911875479619006E-79	phospholipase C activity
GO:1903169	16515	132	85	1	481	2	3	false	0.4739604989606361	0.8828352228675478	4.3658710129635065E-122	regulation of calcium ion transmembrane transport
GO:0006807	16515	8339	85	38	9406	42	1	false	0.4740196092600235	0.8828352228675478	0.0	nitrogen compound metabolic process
GO:0048699	16515	1380	85	15	1450	15	1	false	0.47430755110923156	0.8828352228675478	3.2946673344839256E-121	generation of neurons
GO:0051493	16515	503	85	4	2019	14	2	false	0.47581371307682996	0.8846817524740741	0.0	regulation of cytoskeleton organization
GO:0032635	16515	133	85	1	686	3	1	false	0.4767068871344482	0.8846817524740741	7.8600181687672175E-146	interleukin-6 production
GO:0044085	16515	2890	85	21	6683	47	1	false	0.4767526478400847	0.8846817524740741	0.0	cellular component biogenesis
GO:2000514	16515	52	85	1	109	1	2	false	0.4770642201834871	0.8846817524740741	2.263951017530763E-32	regulation of CD4-positive, alpha-beta T cell activation
GO:0008038	16515	46	85	1	1094	15	2	false	0.4772270194173872	0.8846817524740741	2.3038979713763918E-82	neuron recognition
GO:0051170	16515	159	85	1	332	1	1	false	0.4789156626505911	0.8870955978878987	3.5062681746907363E-99	import into nucleus
GO:0033628	16515	45	85	1	643	9	2	false	0.48171902926230453	0.8900725068717195	2.4715267913515156E-70	regulation of cell adhesion mediated by integrin
GO:0022603	16515	970	85	8	3247	25	2	false	0.482705185365337	0.8900725068717195	0.0	regulation of anatomical structure morphogenesis
GO:0070227	16515	62	85	2	89	2	1	false	0.4828907048007889	0.8900725068717195	2.0758018004069073E-23	lymphocyte apoptotic process
GO:0001934	16515	951	85	14	2058	29	4	false	0.48335152115051383	0.8900725068717195	0.0	positive regulation of protein phosphorylation
GO:1900449	16515	54	85	1	2899	35	2	false	0.4841939827464142	0.8900725068717195	4.145922932650628E-116	regulation of glutamate receptor signaling pathway
GO:0070542	16515	75	85	1	1629	14	3	false	0.48448480832072227	0.8900725068717195	1.7860517739093497E-131	response to fatty acid
GO:0048284	16515	909	85	5	4814	24	1	false	0.4845298321877126	0.8900725068717195	0.0	organelle fusion
GO:0008380	16515	423	85	1	873	1	1	false	0.48453608247440444	0.8900725068717195	8.925974126670274E-262	RNA splicing
GO:0043154	16515	80	85	1	888	7	4	false	0.4848109212294829	0.8900725068717195	3.7623171475447155E-116	negative regulation of cysteine-type endopeptidase activity involved in apoptotic process
GO:0010660	16515	64	85	1	1292	13	2	false	0.4850198179630869	0.8900725068717195	4.695262902829751E-110	regulation of muscle cell apoptotic process
GO:1903035	16515	75	85	1	1851	16	3	false	0.4854958600753412	0.8900725068717195	9.980111061086354E-136	negative regulation of response to wounding
GO:0001942	16515	81	85	1	4812	39	3	false	0.4855837969482703	0.8900725068717195	6.150348955631086E-178	hair follicle development
GO:0006897	16515	537	85	4	2131	14	3	false	0.48590493288462555	0.8900725068717195	0.0	endocytosis
GO:0005684	16515	92	85	1	189	1	1	false	0.48677248677247725	0.8900725068717195	2.3483950761174922E-56	U2-type spliceosomal complex
GO:0071901	16515	130	85	2	899	11	3	false	0.48795611157359825	0.8900725068717195	1.2090892844090098E-160	negative regulation of protein serine/threonine kinase activity
GO:0090090	16515	163	85	1	334	1	3	false	0.48802395209576743	0.8900725068717195	7.206565811716569E-100	negative regulation of canonical Wnt signaling pathway
GO:0043565	16515	1505	85	3	1911	3	1	false	0.48825121655670406	0.8900725068717195	0.0	sequence-specific DNA binding
GO:0044212	16515	1506	85	3	1912	3	2	false	0.4884581562273628	0.8900725068717195	0.0	transcription regulatory region DNA binding
GO:0055088	16515	131	85	1	1045	5	1	false	0.4888456808138297	0.8900725068717195	1.3175311171530984E-170	lipid homeostasis
GO:0009411	16515	134	85	1	274	1	1	false	0.48905109489050375	0.8900725068717195	7.303673315893095E-82	response to UV
GO:0050891	16515	64	85	1	798	8	3	false	0.48925055049848887	0.8900725068717195	3.1821083147585354E-96	multicellular organismal water homeostasis
GO:0003181	16515	24	85	1	49	1	2	false	0.4897959183673536	0.8900725068717195	1.582145720489716E-14	atrioventricular valve morphogenesis
GO:0055006	16515	70	85	1	1916	18	2	false	0.4898144248652766	0.8900725068717195	7.325926953303852E-130	cardiac cell development
GO:0061045	16515	66	85	1	723	7	4	false	0.48983075214770444	0.8900725068717195	2.3013751358828673E-95	negative regulation of wound healing
GO:0007176	16515	25	85	1	237	6	4	false	0.49157183255352943	0.8924188033886336	2.464132200973865E-34	regulation of epidermal growth factor-activated receptor activity
GO:0150115	16515	96	85	1	618	4	1	false	0.49189968901377845	0.8924188033886336	2.786876087144007E-115	cell-substrate junction organization
GO:0043043	16515	640	85	3	1774	7	3	false	0.49247271318787694	0.8927526672718623	0.0	peptide biosynthetic process
GO:0050671	16515	120	85	3	377	8	4	false	0.49521836662368396	0.8970214296774701	8.505425690123156E-102	positive regulation of lymphocyte proliferation
GO:0008037	16515	115	85	1	12841	76	1	false	0.49626855610861376	0.8974862015061518	1.5835454756116538E-284	cell recognition
GO:0098657	16515	144	85	1	4702	22	1	false	0.49633571777791563	0.8974862015061518	7.878075011172326E-279	import into cell
GO:0097447	16515	581	85	2	1166	3	3	false	0.49742490029354136	0.8974862015061518	0.0	dendritic tree
GO:0051781	16515	74	85	1	4892	45	3	false	0.49793790554699946	0.8974862015061518	5.477072780714549E-166	positive regulation of cell division
GO:0035924	16515	51	85	1	620	8	1	false	0.4988223410401946	0.8974862015061518	4.97807271380832E-76	cellular response to vascular endothelial growth factor stimulus
GO:0045211	16515	263	85	2	683	4	2	false	0.49904318631202127	0.8974862015061518	6.417651019588943E-197	postsynaptic membrane
GO:0009267	16515	133	85	1	1995	10	3	false	0.4991983691845269	0.8974862015061518	1.716517238865632E-211	cellular response to starvation
GO:0001067	16515	1507	85	3	2455	4	1	false	0.4992046610013302	0.8974862015061518	0.0	regulatory region nucleic acid binding
GO:0071621	16515	101	85	1	202	1	2	false	0.49999999999999906	0.8974862015061518	2.774686940462702E-60	granulocyte chemotaxis
GO:0060527	16515	6	85	1	12	1	2	false	0.4999999999999995	0.8974862015061518	0.0010822510822510805	prostate epithelial cord arborization involved in prostate glandular acinus morphogenesis
GO:0036492	16515	4	85	1	8	1	2	false	0.4999999999999997	0.8974862015061518	0.014285714285714268	eiF2alpha phosphorylation in response to endoplasmic reticulum stress
GO:0009395	16515	34	85	1	561	11	3	false	0.500492018983835	0.8974862015061518	2.8095326279632123E-55	phospholipid catabolic process
GO:0045765	16515	267	85	3	1132	11	3	false	0.5007663386605692	0.8974862015061518	9.939404513532307E-268	regulation of angiogenesis
GO:0042107	16515	103	85	1	5250	35	1	false	0.5013097069084452	0.8974862015061518	1.8061455012996403E-219	cytokine metabolic process
GO:0035295	16515	939	85	8	4812	39	2	false	0.5013408759611706	0.8974862015061518	0.0	tube development
GO:0008066	16515	66	85	1	604	6	2	false	0.5021020795945692	0.8976211606733597	6.148135008169865E-90	glutamate receptor activity
GO:0006509	16515	42	85	2	59	2	1	false	0.5032144944476882	0.8976211606733597	3.603488425435259E-15	membrane protein ectodomain proteolysis
GO:0038180	16515	11	85	1	70	4	2	false	0.5036225522006376	0.8976211606733597	4.62140767604432E-13	nerve growth factor signaling pathway
GO:0033157	16515	221	85	1	2007	6	4	false	0.5038624820883215	0.8976211606733597	2.0161035634574735E-301	regulation of intracellular protein transport
GO:0048523	16515	4164	85	25	12864	76	3	false	0.5041377165658948	0.8976211606733597	0.0	negative regulation of cellular process
GO:1904035	16515	68	85	1	1298	13	2	false	0.504842854973998	0.8976211606733597	2.9345105623182626E-115	regulation of epithelial cell apoptotic process
GO:1901185	16515	46	85	1	1209	18	3	false	0.5050447010479429	0.8976211606733597	2.115944342050245E-84	negative regulation of ERBB signaling pathway
GO:0030018	16515	123	85	1	10934	62	2	false	0.5050929052450539	0.8976211606733597	4.10917131915143E-292	Z disc
GO:0030072	16515	223	85	2	574	4	2	false	0.5050929715262935	0.8976211606733597	8.433317105972581E-166	peptide hormone secretion
GO:2001257	16515	147	85	1	496	2	3	false	0.5053274682309284	0.8976211606733597	3.0867971191741187E-130	regulation of cation channel activity
GO:0033077	16515	63	85	1	212	2	1	false	0.5070195832960195	0.8999303508618443	1.595284494525116E-55	T cell differentiation in thymus
GO:0042886	16515	1950	85	6	2183	6	1	false	0.507607522289758	0.9002776380641381	3.676E-321	amide transport
GO:0022834	16515	178	85	1	350	1	1	false	0.5085714285714544	0.9012906784335815	1.0769070611948206E-104	ligand-gated channel activity
GO:0042035	16515	97	85	1	4427	32	5	false	0.5090777812889681	0.9014919043658809	5.897037765553686E-202	regulation of cytokine biosynthetic process
GO:0003690	16515	1527	85	3	1911	3	1	false	0.5099920799445885	0.901894487834102	0.0	double-stranded DNA binding
GO:0051283	16515	117	85	1	4166	25	3	false	0.5104405160872372	0.901894487834102	6.393521333059763E-231	negative regulation of sequestering of calcium ion
GO:0034654	16515	3033	85	6	4963	9	5	false	0.5105893570262727	0.901894487834102	0.0	nucleobase-containing compound biosynthetic process
GO:0032411	16515	90	85	1	3202	25	4	false	0.5110396591707417	0.901894487834102	1.7074836013398635E-177	positive regulation of transporter activity
GO:0060322	16515	701	85	6	4812	39	1	false	0.511327992645735	0.901894487834102	0.0	head development
GO:0048731	16515	4127	85	34	4812	39	2	false	0.5125786914872525	0.901894487834102	0.0	system development
GO:0048880	16515	327	85	3	4127	34	1	false	0.5125811880421737	0.901894487834102	0.0	sensory system development
GO:0048013	16515	84	85	4	663	29	1	false	0.5127988663123086	0.901894487834102	7.927385079231206E-109	ephrin receptor signaling pathway
GO:0017148	16515	122	85	1	2443	14	6	false	0.5128419636703717	0.901894487834102	1.0053415637407042E-209	negative regulation of translation
GO:0001650	16515	126	85	1	10934	62	2	false	0.5135596737519482	0.9019390877711995	6.353008162758529E-298	fibrillar center
GO:0140375	16515	96	85	1	850	6	1	false	0.5138903637999527	0.9019390877711995	1.565058129094839E-129	immune receptor activity
GO:0010008	16515	454	85	3	2387	14	3	false	0.5149090895360826	0.9019390877711995	0.0	endosome membrane
GO:0044703	16515	843	85	5	1312	7	2	false	0.5150387523140696	0.9019390877711995	0.0	multi-organism reproductive process
GO:0002903	16515	12	85	1	40	2	3	false	0.515384615384618	0.9019390877711995	1.789916280389006E-10	negative regulation of B cell apoptotic process
GO:0002576	16515	123	85	1	744	4	1	false	0.515405421335374	0.9019390877711995	3.3346792289972616E-144	platelet degranulation
GO:0031623	16515	102	85	1	336	2	2	false	0.5156183368870648	0.9019390877711995	5.6099763018674346E-89	receptor internalization
GO:0051222	16515	380	85	2	2277	10	4	false	0.5166340793023253	0.9023776415021395	0.0	positive regulation of protein transport
GO:0099081	16515	1229	85	16	1510	19	1	false	0.5166554339580877	0.9023776415021395	2.9472324095E-314	supramolecular polymer
GO:0060333	16515	85	85	2	756	15	2	false	0.5172679302225578	0.9027603801222587	8.07744334860954E-115	interferon-gamma-mediated signaling pathway
GO:0034622	16515	991	85	4	1426	5	1	false	0.5176963168737355	0.9028214644568564	0.0	cellular protein-containing complex assembly
GO:0099572	16515	345	85	2	9401	47	2	false	0.5191291318350681	0.9032147631916909	0.0	postsynaptic specialization
GO:0051153	16515	86	85	1	281	2	2	false	0.5191916624300406	0.9032147631916909	1.332358394155798E-74	regulation of striated muscle cell differentiation
GO:0097718	16515	35	85	1	644	13	1	false	0.5197751434125093	0.9032147631916909	1.2937223800162032E-58	disordered domain specific binding
GO:0023057	16515	1267	85	10	7020	54	3	false	0.519806085172271	0.9032147631916909	0.0	negative regulation of signaling
GO:0008307	16515	43	85	1	612	10	1	false	0.5200798742630881	0.9032147631916909	4.0457916105969515E-67	structural constituent of muscle
GO:0061138	16515	166	85	2	513	5	2	false	0.5202831882088956	0.9032147631916909	1.4674518701577213E-139	morphogenesis of a branching epithelium
GO:0097517	16515	66	85	1	215	2	1	false	0.5207128885024632	0.9032774596471301	4.4693418435965397E-57	contractile actin filament bundle
GO:1905952	16515	110	85	1	2596	17	2	false	0.5221095956990506	0.9041939952916325	4.413002076678623E-197	regulation of lipid localization
GO:0010662	16515	35	85	1	67	1	2	false	0.5223880597014975	0.9041939952916325	7.455133128941691E-20	regulation of striated muscle cell apoptotic process
GO:0007586	16515	110	85	1	6028	40	1	false	0.5224492594136645	0.9041939952916325	6.552652044774643E-238	digestion
GO:0044042	16515	71	85	2	98	2	1	false	0.5228276877761229	0.9041939952916325	9.823759352573929E-25	glucan metabolic process
GO:0031663	16515	51	85	1	2660	38	2	false	0.5232972622285084	0.9041939952916325	5.384917408470241E-109	lipopolysaccharide-mediated signaling pathway
GO:0010518	16515	122	85	1	233	1	3	false	0.5236051502146316	0.9041939952916325	1.7969712738877184E-69	positive regulation of phospholipase activity
GO:0032553	16515	508	85	2	984	3	2	false	0.5244064652216358	0.9048968704388377	4.045169191954127E-295	ribonucleotide binding
GO:1902115	16515	175	85	1	1973	8	3	false	0.5249937333092106	0.9049947708603271	7.218153431435595E-256	regulation of organelle assembly
GO:0010951	16515	211	85	1	679	2	3	false	0.525251867009131	0.9049947708603271	5.491554832426463E-182	negative regulation of endopeptidase activity
GO:0002066	16515	50	85	1	228	3	2	false	0.5259362002917835	0.9054940582667989	1.287364200916585E-51	columnar/cuboidal epithelial cell development
GO:0006417	16515	370	85	3	4169	31	5	false	0.527925298621398	0.9082373016012807	0.0	regulation of translation
GO:0003180	16515	27	85	1	51	1	2	false	0.5294117647058821	0.9101123595505615	4.3555541011128686E-15	aortic valve morphogenesis
GO:0055024	16515	75	85	1	239	2	2	false	0.5300446538446741	0.9102726777602207	4.811526076628427E-64	regulation of cardiac muscle tissue development
GO:0046580	16515	47	85	2	382	14	3	false	0.5320291445217666	0.9102726777602207	2.176797045821458E-61	negative regulation of Ras protein signal transduction
GO:0042472	16515	84	85	1	598	5	3	false	0.5321395483335338	0.9102726777602207	8.629714908174993E-105	inner ear morphogenesis
GO:0070372	16515	255	85	6	672	15	2	false	0.5325053661039779	0.9102726777602207	5.905378215225624E-193	regulation of ERK1 and ERK2 cascade
GO:0007033	16515	150	85	1	4814	24	1	false	0.5330660100824611	0.9102726777602207	2.5103436758205805E-289	vacuole organization
GO:0042562	16515	116	85	1	9221	60	1	false	0.5332879810395861	0.9102726777602207	8.546997155801766E-270	hormone binding
GO:0045732	16515	208	85	2	2261	19	4	false	0.5333650912456254	0.9102726777602207	9.025196788098255E-301	positive regulation of protein catabolic process
GO:0045682	16515	75	85	1	2509	25	2	false	0.5334619563028808	0.9102726777602207	8.264677041530435E-146	regulation of epidermis development
GO:0046637	16515	55	85	1	174	2	3	false	0.5335193674838725	0.9102726777602207	1.101517519027427E-46	regulation of alpha-beta T cell differentiation
GO:0001959	16515	142	85	2	3136	39	3	false	0.5337127086978379	0.9102726777602207	2.253949370805232E-250	regulation of cytokine-mediated signaling pathway
GO:1904950	16515	161	85	1	5789	27	3	false	0.5338679844293059	0.9102726777602207	1.192427E-318	negative regulation of establishment of protein localization
GO:0010517	16515	130	85	1	243	1	2	false	0.5349794238682947	0.9106169119673796	2.502781050767739E-72	regulation of phospholipase activity
GO:0031674	16515	134	85	1	10934	62	2	false	0.5354472039381724	0.9106169119673796	2.8740248587E-313	I band
GO:0004197	16515	301	85	1	945	2	2	false	0.535812931575661	0.9106169119673796	5.535961486480572E-256	cysteine-type endopeptidase activity
GO:0000003	16515	1253	85	7	13878	76	1	false	0.5360537900078126	0.9106169119673796	0.0	reproduction
GO:0022414	16515	1253	85	7	13878	76	2	false	0.5360537900078126	0.9106169119673796	0.0	reproductive process
GO:0071478	16515	164	85	1	512	2	2	false	0.5384509540118081	0.9126953963391702	9.564635913401022E-139	cellular response to radiation
GO:0006469	16515	225	85	4	1310	22	4	false	0.5384579961776741	0.9126953963391702	3.902673230896011E-260	negative regulation of protein kinase activity
GO:1903506	16515	2128	85	6	2359	6	2	false	0.5384703994088176	0.9126953963391702	0.0	regulation of nucleic acid-templated transcription
GO:0051301	16515	649	85	4	12841	76	1	false	0.5398134003085189	0.9142964972015135	0.0	cell division
GO:2000379	16515	87	85	1	2738	24	3	false	0.5408171147845554	0.9145390279738834	7.35949822170797E-167	positive regulation of reactive oxygen species metabolic process
GO:0034249	16515	137	85	1	2890	16	4	false	0.5411896520795508	0.9145390279738834	9.541601928723473E-239	negative regulation of cellular amide metabolic process
GO:0070838	16515	422	85	1	779	1	2	false	0.5417201540437093	0.9145390279738834	1.6564569306744497E-232	divalent metal ion transport
GO:0030879	16515	131	85	1	406	2	1	false	0.5417502888767441	0.9145390279738834	3.0967671091572335E-110	mammary gland development
GO:0034620	16515	143	85	2	194	2	2	false	0.5423321403771487	0.9145390279738834	4.497954551999792E-48	cellular response to unfolded protein
GO:0140014	16515	993	85	5	1122	5	2	false	0.54234754556534	0.9145390279738834	3.7397162116333345E-173	mitotic nuclear division
GO:0070664	16515	74	85	1	796	8	3	false	0.5435251365308933	0.9156659323488248	2.3616393284216754E-106	negative regulation of leukocyte proliferation
GO:0071300	16515	65	85	1	1196	14	4	false	0.5446702420187792	0.9156659323488248	4.2959017068218435E-109	cellular response to retinoic acid
GO:0036294	16515	195	85	1	358	1	2	false	0.5446927374300892	0.9156659323488248	1.6856649571500483E-106	cellular response to decreased oxygen levels
GO:0000981	16515	603	85	2	2123	6	4	false	0.5449067814294737	0.9156659323488248	0.0	DNA-binding transcription factor activity, RNA polymerase II-specific
GO:0009566	16515	133	85	1	1253	7	2	false	0.5450107466616535	0.9156659323488248	1.9984185752954108E-183	fertilization
GO:0048169	16515	24	85	1	44	1	1	false	0.5454545454545481	0.9157411717762897	5.678464822266812E-13	regulation of long-term neuronal synaptic plasticity
GO:0061097	16515	85	85	2	952	20	3	false	0.5462411163052712	0.9158237334521416	8.804634074257243E-124	regulation of protein tyrosine kinase activity
GO:0050870	16515	189	85	4	508	10	4	false	0.5463625886846535	0.9158237334521416	6.580532867089402E-145	positive regulation of T cell activation
GO:0001894	16515	206	85	1	631	2	2	false	0.546700877921322	0.9158237334521416	2.3649600015097304E-172	tissue homeostasis
GO:0030864	16515	88	85	1	713	6	2	false	0.5476762806699824	0.9164516828213776	4.263793151557872E-115	cortical actin cytoskeleton
GO:0071230	16515	59	85	1	1076	14	4	false	0.5481729637743122	0.9164516828213776	9.301639299002587E-99	cellular response to amino acid stimulus
GO:0090148	16515	167	85	2	1951	21	1	false	0.548273708284859	0.9164516828213776	7.609672645238063E-247	membrane fission
GO:0120115	16515	84	85	1	153	1	1	false	0.5490196078430972	0.9170305676855227	2.826738219315621E-45	Lsm2-8 complex
GO:0099601	16515	66	85	1	201	2	2	false	0.5499999999999408	0.9176860652220166	9.238853549301662E-55	regulation of neurotransmitter receptor activity
GO:0045727	16515	113	85	1	2895	20	7	false	0.5502117759239629	0.9176860652220166	1.3934370790238654E-206	positive regulation of translation
GO:0051051	16515	394	85	2	7554	35	3	false	0.5517647698316845	0.9191116981800524	0.0	negative regulation of transport
GO:0017076	16515	509	85	2	685	2	1	false	0.55186750330811	0.9191116981800524	8.692066618454418E-169	purine nucleotide binding
GO:0051282	16515	118	85	1	9041	61	4	false	0.5525009586985468	0.919427623979551	1.47965836516661E-272	regulation of sequestering of calcium ion
GO:0050709	16515	110	85	1	605	4	5	false	0.5528656309820766	0.919427623979551	6.2707670420810325E-124	negative regulation of protein secretion
GO:0005547	16515	37	85	1	158	3	1	false	0.5534889201743927	0.919427623979551	6.0114184099152314E-37	phosphatidylinositol-3,4,5-trisphosphate binding
GO:0048634	16515	127	85	1	1958	12	2	false	0.5538423293570055	0.919427623979551	1.7096404783381206E-203	regulation of muscle organ development
GO:0048471	16515	689	85	4	10934	62	2	false	0.5545396136475473	0.919427623979551	0.0	perinuclear region of cytoplasm
GO:0007257	16515	39	85	1	311	6	3	false	0.5555640168820306	0.919427623979551	1.4867971637758355E-50	activation of JUN kinase activity
GO:0045182	16515	127	85	1	12000	76	2	false	0.5556625841498201	0.919427623979551	5.170358071311716E-305	translation regulator activity
GO:1904019	16515	89	85	1	1695	15	1	false	0.5562504963393635	0.919427623979551	6.9644082700204E-151	epithelial cell apoptotic process
GO:0006952	16515	1379	85	9	3575	23	1	false	0.5568949332146705	0.919427623979551	0.0	defense response
GO:0051259	16515	214	85	1	1426	5	1	false	0.5570277784551984	0.919427623979551	4.660594435365237E-261	protein complex oligomerization
GO:0022803	16515	540	85	1	969	1	1	false	0.5572755417954148	0.919427623979551	4.5450251904428766E-288	passive transmembrane transporter activity
GO:0051704	16515	905	85	5	13878	76	1	false	0.5579326532427942	0.919427623979551	0.0	multi-organism process
GO:1903050	16515	207	85	1	1121	4	3	false	0.5585976274001092	0.919427623979551	4.1278151263243494E-232	regulation of proteolysis involved in cellular protein catabolic process
GO:0010658	16515	38	85	1	68	1	1	false	0.5588235294117591	0.919427623979551	5.594002289707509E-20	striated muscle cell apoptotic process
GO:0034329	16515	369	85	3	2840	22	2	false	0.5591288118572498	0.919427623979551	0.0	cell junction assembly
GO:0019208	16515	87	85	1	1324	12	3	false	0.5591927065174805	0.919427623979551	9.425610106576136E-139	phosphatase regulator activity
GO:0070373	16515	64	85	2	358	10	3	false	0.5596297520116539	0.919427623979551	1.8176468169751528E-72	negative regulation of ERK1 and ERK2 cascade
GO:0070233	16515	17	85	1	51	2	3	false	0.5599999999999957	0.919427623979551	6.76999067656327E-14	negative regulation of T cell apoptotic process
GO:0046935	16515	14	85	2	26	3	2	false	0.5599999999999987	0.919427623979551	1.0354432214709444E-7	1-phosphatidylinositol-3-kinase regulator activity
GO:0051336	16515	1199	85	9	4153	31	2	false	0.5600696376136873	0.919427623979551	0.0	regulation of hydrolase activity
GO:0032412	16515	207	85	1	864	3	3	false	0.5607834412768066	0.9199413850823953	7.874532200122053E-206	regulation of ion transmembrane transporter activity
GO:0005230	16515	100	85	1	178	1	1	false	0.561797752809004	0.9203674108824162	1.6949949562485708E-52	extracellular ligand-gated ion channel activity
GO:0046849	16515	86	85	1	153	1	1	false	0.5620915032679398	0.9203674108824162	4.403976211252485E-45	bone remodeling
GO:0004439	16515	9	85	1	16	1	2	false	0.5625000000000001	0.9203674108824162	8.741258741258732E-5	phosphatidylinositol-4,5-bisphosphate 5-phosphatase activity
GO:0021955	16515	30	85	1	456	12	2	false	0.5626472668706013	0.9203674108824162	1.1974116031236382E-47	central nervous system neuron axonogenesis
GO:0140352	16515	1405	85	8	13247	76	2	false	0.5641818946418795	0.9221379616116258	0.0	export from cell
GO:0005104	16515	20	85	1	108	4	1	false	0.5648724271542233	0.9221379616116258	3.406665003348906E-22	fibroblast growth factor receptor binding
GO:0015909	16515	58	85	2	77	2	1	false	0.5649350649350526	0.9221379616116258	1.9694736154628425E-18	long-chain fatty acid transport
GO:0017145	16515	122	85	1	649	4	1	false	0.566159143902206	0.9234792006080759	1.515820243281184E-135	stem cell division
GO:0050830	16515	74	85	1	217	2	1	false	0.5667776071001241	0.9235547620963949	5.86351028156601E-60	defense response to Gram-positive bacterium
GO:0061844	16515	55	85	1	97	1	1	false	0.5670103092783532	0.9235547620963949	1.8544560364241052E-28	antimicrobial humoral immune response mediated by antimicrobial peptide
GO:0010942	16515	661	85	7	5164	55	3	false	0.567667114282506	0.9238101848430296	0.0	positive regulation of cell death
GO:0002902	16515	18	85	1	53	2	2	false	0.5682148040638555	0.9238101848430296	1.5475668092288873E-14	regulation of B cell apoptotic process
GO:0045861	16515	306	85	2	2162	13	3	false	0.5683747193892627	0.9238101848430296	0.0	negative regulation of proteolysis
GO:0000188	16515	25	85	1	73	2	1	false	0.5707762557077662	0.9270569758310854	4.3076035479149504E-20	inactivation of MAPK activity
GO:0036493	16515	4	85	1	7	1	2	false	0.5714285714285712	0.92746009294807	0.02857142857142855	positive regulation of translation in response to endoplasmic reticulum stress
GO:0005539	16515	200	85	1	811	3	1	false	0.572895700643521	0.9287516663492592	5.617932269535467E-196	glycosaminoglycan binding
GO:0072577	16515	51	85	1	89	1	1	false	0.5730337078651638	0.9287516663492592	4.91441963852075E-26	endothelial cell apoptotic process
GO:0010212	16515	139	85	1	401	2	1	false	0.5736783042392879	0.9287971566570101	9.808129332785928E-112	response to ionizing radiation
GO:0002792	16515	114	85	1	594	4	3	false	0.5746242767755121	0.9287971566570101	1.7194928178316724E-125	negative regulation of peptide secretion
GO:0019001	16515	386	85	2	509	2	1	false	0.5747335365006881	0.9287971566570101	1.399494660464006E-121	guanyl nucleotide binding
GO:0046879	16515	261	85	2	608	4	2	false	0.575093019754371	0.9287971566570101	1.288043533008145E-179	hormone secretion
GO:0048738	16515	191	85	2	642	6	2	false	0.5752533165991287	0.9287971566570101	5.453134911475516E-169	cardiac muscle tissue development
GO:0001012	16515	829	85	2	1506	3	1	false	0.5754900029482651	0.9287971566570101	0.0	RNA polymerase II regulatory region DNA binding
GO:0032587	16515	94	85	1	378	3	3	false	0.577007283903891	0.930529574973903	1.7721900978255883E-91	ruffle membrane
GO:0098793	16515	525	85	3	10934	62	2	false	0.5776718328038478	0.930529574973903	0.0	presynapse
GO:0051591	16515	89	85	1	1496	14	3	false	0.5779211811616358	0.930529574973903	6.437483432039056E-146	response to cAMP
GO:0034109	16515	76	85	1	745	8	1	false	0.5789911447889512	0.930529574973903	5.153425135496928E-106	homotypic cell-cell adhesion
GO:1901861	16515	127	85	1	2417	16	2	false	0.5795249464282809	0.930529574973903	1.8459506870194905E-215	regulation of muscle tissue development
GO:0005759	16515	457	85	1	4452	8	2	false	0.5798733819996511	0.930529574973903	0.0	mitochondrial matrix
GO:0002761	16515	102	85	1	407	3	3	false	0.5802017870983033	0.930529574973903	6.6814581629110455E-99	regulation of myeloid leukocyte differentiation
GO:0006413	16515	181	85	1	8863	42	2	false	0.5804758094466022	0.930529574973903	0.0	translational initiation
GO:0071219	16515	190	85	1	327	1	2	false	0.5810397553516365	0.930529574973903	6.119048223010678E-96	cellular response to molecule of bacterial origin
GO:0003810	16515	104	85	11	109	11	1	false	0.5812879315829672	0.930529574973903	8.559572023453344E-9	protein-glutamine gamma-glutamyltransferase activity
GO:0010648	16515	1264	85	10	6700	54	3	false	0.581337265552568	0.930529574973903	0.0	negative regulation of cell communication
GO:0016358	16515	238	85	2	4812	39	2	false	0.5820500518470648	0.930529574973903	0.0	dendrite development
GO:0005216	16515	494	85	1	848	1	3	false	0.5825471698110974	0.930529574973903	2.1133661329335257E-249	ion channel activity
GO:0090596	16515	224	85	1	1143	4	2	false	0.5826310162654257	0.930529574973903	8.369270374267982E-245	sensory organ morphogenesis
GO:0071214	16515	282	85	1	1117	3	2	false	0.5826453155718948	0.930529574973903	2.9122699178312044E-273	cellular response to abiotic stimulus
GO:0098936	16515	104	85	1	294	2	2	false	0.5831301803998233	0.9306563032111228	2.2581949814294223E-82	intrinsic component of postsynaptic membrane
GO:0098588	16515	1881	85	5	3159	8	1	false	0.5835429217635687	0.9306678286639264	0.0	bounding membrane of organelle
GO:0022898	16515	214	85	1	1088	4	3	false	0.5841446305437297	0.9309063357204964	1.7956298527882883E-233	regulation of transmembrane transporter activity
GO:0050680	16515	112	85	1	825	6	3	false	0.584503716676791	0.9309063357204964	1.2108560937907943E-141	negative regulation of epithelial cell proliferation
GO:0032879	16515	2429	85	15	10462	66	2	false	0.5854442554335486	0.9309869943429101	0.0	regulation of localization
GO:0061436	16515	23	85	1	330	12	2	false	0.5861674318039716	0.9309869943429101	6.721544189355495E-36	establishment of skin barrier
GO:0021545	16515	37	85	1	63	1	1	false	0.5873015873015854	0.9309869943429101	2.7997482163360913E-18	cranial nerve development
GO:0051146	16515	240	85	2	313	2	1	false	0.587367903661808	0.9309869943429101	2.7637891051237353E-73	striated muscle cell differentiation
GO:0002328	16515	10	85	1	17	1	1	false	0.5882352941176482	0.9309869943429101	5.141916906622793E-5	pro-B cell differentiation
GO:0006355	16515	1873	85	6	3216	10	4	false	0.5884922810557981	0.9309869943429101	0.0	regulation of transcription, DNA-templated
GO:0045177	16515	346	85	2	10934	62	1	false	0.5886060549257568	0.9309869943429101	0.0	apical part of cell
GO:0003279	16515	108	85	1	4812	39	2	false	0.5888670301814205	0.9309869943429101	9.043513057109764E-224	cardiac septum development
GO:0046856	16515	24	85	1	204	7	2	false	0.5894208653993147	0.9309869943429101	9.399717959755147E-32	phosphatidylinositol dephosphorylation
GO:0043025	16515	472	85	2	843	3	2	false	0.5895330519925599	0.9309869943429101	2.652551411051871E-250	neuronal cell body
GO:0043200	16515	100	85	1	1629	14	3	false	0.5895939110278988	0.9309869943429101	1.334428643436911E-162	response to amino acid
GO:0051147	16515	134	85	1	1727	11	2	false	0.5898058674568825	0.9309869943429101	6.357447046761983E-204	regulation of muscle cell differentiation
GO:0016298	16515	257	85	1	1001	3	1	false	0.5898279258277086	0.9309869943429101	8.0973781445738E-247	lipase activity
GO:0048524	16515	101	85	1	5605	49	3	false	0.5913460315274885	0.9323965675875571	5.778814809223339E-219	positive regulation of viral process
GO:0016202	16515	124	85	1	344	2	3	false	0.5916672316766494	0.9323965675875571	4.900704930763197E-97	regulation of striated muscle tissue development
GO:0045055	16515	744	85	4	848	4	1	false	0.5919397816884839	0.9323965675875571	2.0969965795055626E-136	regulated exocytosis
GO:0043536	16515	53	85	1	147	2	3	false	0.5926754263348966	0.9329150229345594	2.6911995752502274E-41	positive regulation of blood vessel endothelial cell migration
GO:0098542	16515	941	85	6	1609	10	2	false	0.594850079146557	0.9348958607621438	0.0	defense response to other organism
GO:2001244	16515	54	85	1	1170	19	4	false	0.59543953093975	0.9348958607621438	1.6624310427129593E-94	positive regulation of intrinsic apoptotic signaling pathway
GO:0050877	16515	817	85	3	1482	5	1	false	0.5956090276237331	0.9348958607621438	0.0	nervous system process
GO:0007044	16515	96	85	1	369	3	2	false	0.596205319949148	0.9348958607621438	2.903468188379007E-91	cell-substrate junction assembly
GO:0030666	16515	151	85	1	2247	13	4	false	0.5962092124856105	0.9348958607621438	1.2112896445731883E-239	endocytic vesicle membrane
GO:0007260	16515	78	85	2	410	10	2	false	0.5968010758818239	0.9348958607621438	4.567101033865044E-86	tyrosine phosphorylation of STAT protein
GO:0005261	16515	413	85	1	692	1	2	false	0.5968208092484127	0.9348958607621438	7.370649269435062E-202	cation channel activity
GO:0032388	16515	192	85	1	2425	11	3	false	0.5971927372014392	0.9348958607621438	1.1465598292053087E-290	positive regulation of intracellular transport
GO:0050864	16515	133	85	3	498	11	2	false	0.5983717157795407	0.935781380388207	7.634791671906631E-125	regulation of B cell activation
GO:0051961	16515	271	85	2	2625	19	4	false	0.5988455770452668	0.935781380388207	0.0	negative regulation of nervous system development
GO:0046632	16515	86	85	1	235	2	2	false	0.5989816330240855	0.935781380388207	1.7321330329953772E-66	alpha-beta T cell differentiation
GO:2000973	16515	6	85	1	10	1	2	false	0.5999999999999995	0.9367346938775503	0.00476190476190475	regulation of pro-B cell differentiation
GO:0043407	16515	73	85	2	454	12	4	false	0.6005886690262499	0.9370163123149173	2.212199502406759E-86	negative regulation of MAP kinase activity
GO:0043066	16515	795	85	7	1702	15	3	false	0.6011799176222912	0.9373015699342107	0.0	negative regulation of apoptotic process
GO:1905314	16515	35	85	1	58	1	1	false	0.6034482758620746	0.9401994522087314	1.1364634933673376E-16	semi-lunar valve development
GO:0032526	16515	104	85	1	1629	14	3	false	0.6044343126878812	0.9409770387561582	2.7049737487720506E-167	response to retinoic acid
GO:0019953	16515	687	85	4	1253	7	2	false	0.6048889552096518	0.9409770387561582	0.0	sexual reproduction
GO:0004970	16515	60	85	1	99	1	3	false	0.6060606060605888	0.9409770387561582	1.818679918792965E-28	ionotropic glutamate receptor activity
GO:0099699	16515	128	85	1	344	2	2	false	0.6064139941690018	0.9409770387561582	5.505157902967546E-98	integral component of synaptic membrane
GO:0048519	16515	4686	85	25	13878	76	2	false	0.6064992586086355	0.9409770387561582	0.0	negative regulation of biological process
GO:0097104	16515	12	85	1	166	12	3	false	0.6066183170877051	0.9409770387561582	1.643775283547913E-18	postsynaptic membrane assembly
GO:2000177	16515	74	85	1	1393	17	2	false	0.606817436757784	0.9409770387561582	5.302376546426607E-125	regulation of neural precursor cell proliferation
GO:0060419	16515	84	85	1	584	6	2	false	0.60784651336437	0.9410708753257595	7.367309182929071E-104	heart growth
GO:0055013	16515	66	85	1	177	2	3	false	0.608050847457642	0.9410708753257595	2.7396111606667784E-50	cardiac muscle cell development
GO:2000351	16515	45	85	1	74	1	2	false	0.6081081081081051	0.9410708753257595	3.1974239276235047E-21	regulation of endothelial cell apoptotic process
GO:0005688	16515	84	85	1	138	1	2	false	0.6086956521738981	0.9413453650532994	1.1059483399224579E-39	U6 snRNP
GO:0001885	16515	56	85	1	209	3	2	false	0.6097598054120225	0.9416268765745561	2.8308104810568325E-52	endothelial cell development
GO:0035264	16515	140	85	1	6038	40	2	false	0.6099423797725698	0.9416268765745561	3.2312912996277642E-288	multicellular organism growth
GO:0048167	16515	166	85	1	3618	20	2	false	0.6101085688306601	0.9416268765745561	8.283309087490104E-292	regulation of synaptic plasticity
GO:0042734	16515	144	85	1	686	4	2	false	0.6112346195558505	0.9418160027293601	2.192011863738532E-152	presynaptic membrane
GO:0030695	16515	278	85	3	759	8	2	false	0.6112364557201482	0.9418160027293601	9.439496325026014E-216	GTPase regulator activity
GO:0050804	16515	387	85	2	673	3	2	false	0.6118747629371518	0.9418160027293601	1.6518777353779856E-198	modulation of chemical synaptic transmission
GO:0009986	16515	740	85	4	10934	62	1	false	0.612277949863001	0.9418160027293601	0.0	cell surface
GO:0031098	16515	295	85	3	3512	37	2	false	0.6122829961098933	0.9418160027293601	0.0	stress-activated protein kinase signaling cascade
GO:0009790	16515	929	85	7	4343	34	1	false	0.6130211031663438	0.9423197801518814	0.0	embryo development
GO:0048608	16515	399	85	3	4990	39	3	false	0.6137688838248141	0.9424680507500446	0.0	reproductive structure development
GO:0032561	16515	386	85	2	492	2	2	false	0.6151789114633606	0.9424680507500446	1.0416129082549764E-110	guanyl ribonucleotide binding
GO:0031256	16515	167	85	1	10934	62	3	false	0.6159387459947162	0.9424680507500446	0.0	leading edge membrane
GO:0030195	16515	48	85	1	328	6	5	false	0.6160643097551246	0.9424680507500446	8.004477107870123E-59	negative regulation of blood coagulation
GO:0004715	16515	51	85	2	211	8	1	false	0.6162213953149814	0.9424680507500446	3.2751878862345284E-50	non-membrane spanning protein tyrosine kinase activity
GO:0034599	16515	273	85	1	443	1	2	false	0.6162528216704721	0.9424680507500446	2.00136442996212E-127	cellular response to oxidative stress
GO:0099175	16515	95	85	1	250	2	2	false	0.6165461847389808	0.9424680507500446	1.530279701804826E-71	regulation of postsynapse organization
GO:0003676	16515	2455	85	4	3307	5	2	false	0.6167003393581023	0.9424680507500446	0.0	nucleic acid binding
GO:0000977	16515	822	85	2	1421	3	2	false	0.6168135129527524	0.9424680507500446	0.0	RNA polymerase II regulatory region sequence-specific DNA binding
GO:0002252	16515	1079	85	10	2527	24	1	false	0.617853362329894	0.9434287867911555	0.0	immune effector process
GO:0071456	16515	186	85	1	2029	10	3	false	0.6185324484349091	0.9438377454508752	3.392277949299458E-269	cellular response to hypoxia
GO:0106019	16515	13	85	1	21	1	1	false	0.6190476190476191	0.9439962031324158	4.914246400314525E-6	phosphatidylinositol-4,5-bisphosphate phosphatase activity
GO:0031290	16515	19	85	1	251	12	1	false	0.6197139267192175	0.9441572611657361	6.233286955331278E-29	retinal ganglion cell axon guidance
GO:0034205	16515	31	85	1	50	1	2	false	0.619999999999997	0.9441572611657361	3.288830697989519E-14	amyloid-beta formation
GO:0062023	16515	353	85	2	448	2	1	false	0.6204857782041201	0.9441572611657361	6.490318583199214E-100	collagen-containing extracellular matrix
GO:0019207	16515	197	85	3	1516	24	2	false	0.6214918468546562	0.9441572611657361	1.5453463694756356E-253	kinase regulator activity
GO:0043112	16515	175	85	1	6589	36	1	false	0.6215547766297082	0.9441572611657361	0.0	receptor metabolic process
GO:0009952	16515	184	85	1	296	1	1	false	0.6216216216215369	0.9441572611657361	1.1413295439834662E-84	anterior/posterior pattern specification
GO:0043197	16515	193	85	1	895	4	3	false	0.6222073725641455	0.9444219047848637	7.061890989770185E-202	dendritic spine
GO:0021954	16515	67	85	1	1072	15	2	false	0.6226828344935833	0.9445189062543118	2.8428197992360405E-108	central nervous system neuron development
GO:0048609	16515	698	85	4	1253	7	2	false	0.6235008067274218	0.9451349745306692	0.0	multicellular organismal reproductive process
GO:0038094	16515	97	85	7	192	14	1	false	0.6244515600859377	0.9454740774613654	2.799093280353148E-57	Fc-gamma receptor signaling pathway
GO:0002683	16515	351	85	2	5907	35	3	false	0.6245484537827581	0.9454740774613654	0.0	negative regulation of immune system process
GO:0007417	16515	893	85	7	4127	34	2	false	0.6264233178111938	0.94656917885275	0.0	central nervous system development
GO:0090174	16515	890	85	5	977	5	2	false	0.6266734288698103	0.94656917885275	8.266259420119767E-127	organelle membrane fusion
GO:0051169	16515	335	85	1	1873	5	1	false	0.6271047589190306	0.94656917885275	0.0	nuclear transport
GO:0042177	16515	127	85	1	1742	13	4	false	0.6275396470450881	0.94656917885275	8.140765499303084E-197	negative regulation of protein catabolic process
GO:0002449	16515	193	85	1	689	3	1	false	0.627565909356365	0.94656917885275	1.021259377279329E-176	lymphocyte mediated immunity
GO:0001783	16515	24	85	1	62	2	1	false	0.6282390269698725	0.94656917885275	1.0311688046013169E-17	B cell apoptotic process
GO:0071326	16515	120	85	1	191	1	2	false	0.6282722513089277	0.94656917885275	3.077046295428523E-54	cellular response to monosaccharide stimulus
GO:0022832	16515	220	85	1	350	1	1	false	0.6285714285714994	0.94656917885275	1.1950566201402405E-99	voltage-gated channel activity
GO:0045596	16515	593	85	4	5689	41	4	false	0.6316607221807612	0.9504928853221908	0.0	negative regulation of cell differentiation
GO:1903531	16515	166	85	1	4913	29	4	false	0.6320052910682629	0.9504928853221908	2.6018477275E-314	negative regulation of secretion by cell
GO:0010977	16515	134	85	2	975	15	4	false	0.6329783367666844	0.9513328637063134	8.645481021079112E-169	negative regulation of neuron projection development
GO:0042176	16515	371	85	3	3259	28	3	false	0.6335873338883855	0.9516249550221496	0.0	regulation of protein catabolic process
GO:0030594	16515	134	85	1	869	6	2	false	0.635050854840344	0.9525385322953481	1.4845856709098422E-161	neurotransmitter receptor activity
GO:0060070	16515	305	85	1	480	1	1	false	0.635416666666655	0.9525385322953481	4.674163589846908E-136	canonical Wnt signaling pathway
GO:0043410	16515	494	85	9	1572	30	4	false	0.6354562998785516	0.9525385322953481	0.0	positive regulation of MAPK cascade
GO:0046030	16515	7	85	1	11	1	1	false	0.6363636363636375	0.9525385322953481	0.003030303030303028	inositol trisphosphate phosphatase activity
GO:0042165	16515	154	85	1	9221	60	1	false	0.6371613550846198	0.9525385322953481	0.0	neurotransmitter binding
GO:0008285	16515	631	85	4	4571	31	3	false	0.6371670683529744	0.9525385322953481	0.0	negative regulation of cell population proliferation
GO:0032774	16515	2371	85	6	4657	12	3	false	0.6374298225558106	0.9525385322953481	0.0	RNA biosynthetic process
GO:0003206	16515	123	85	1	2372	19	3	false	0.6378411219324203	0.9525385322953481	2.20473724289279E-209	cardiac chamber morphogenesis
GO:0016595	16515	74	85	1	116	1	1	false	0.6379310344827669	0.9525385322953481	1.369717186913711E-32	glutamate binding
GO:0097696	16515	146	85	2	2604	38	1	false	0.638482445157645	0.952742010166967	1.5333747004121683E-243	receptor signaling pathway via STAT
GO:0072657	16515	581	85	1	2012	3	1	false	0.6404396490785256	0.9542570529666903	0.0	protein localization to membrane
GO:0046683	16515	123	85	1	2958	24	1	false	0.6406234304759815	0.9542570529666903	1.856914076767514E-221	response to organophosphorus
GO:1901615	16515	460	85	2	8995	42	1	false	0.6407451497262178	0.9542570529666903	0.0	organic hydroxy compound metabolic process
GO:0072511	16515	427	85	1	1064	2	1	false	0.6418032381048249	0.955212990564574	2.3261580343959E-310	divalent inorganic cation transport
GO:0048771	16515	153	85	1	6028	40	1	false	0.6436185463644996	0.9565733058935024	6.036812613359237E-309	tissue remodeling
GO:0071236	16515	121	85	1	3002	25	2	false	0.6439743578570762	0.9565733058935024	1.6073865413018468E-219	cellular response to antibiotic
GO:0050769	16515	427	85	4	1522	15	4	false	0.6443784234147962	0.9565733058935024	0.0	positive regulation of neurogenesis
GO:0050793	16515	2287	85	15	9945	69	2	false	0.6443844579134443	0.9565733058935024	0.0	regulation of developmental process
GO:0051272	16515	495	85	4	5452	48	3	false	0.6456726322566526	0.9578659929082209	0.0	positive regulation of cellular component movement
GO:0010595	16515	95	85	1	235	2	3	false	0.6461174759046135	0.9579067229981189	2.6102803188344023E-68	positive regulation of endothelial cell migration
GO:0006631	16515	321	85	3	1129	11	2	false	0.6465571127960068	0.957939686163225	7.325902166768504E-292	fatty acid metabolic process
GO:0010634	16515	138	85	1	1789	13	4	false	0.6490969886969675	0.9585951555071591	2.166179265716316E-210	positive regulation of epithelial cell migration
GO:0022836	16515	350	85	1	539	1	1	false	0.6493506493507071	0.9585951555071591	6.202121895716514E-151	gated channel activity
GO:0051179	16515	5875	85	31	13878	76	1	false	0.6495553979592092	0.9585951555071591	0.0	localization
GO:0050821	16515	180	85	1	277	1	1	false	0.6498194945848728	0.9585951555071591	2.5022390230264473E-77	protein stabilization
GO:0006954	16515	627	85	4	1379	9	1	false	0.6498946558370929	0.9585951555071591	0.0	inflammatory response
GO:0010494	16515	62	85	1	211	3	1	false	0.6499603165604603	0.9585951555071591	5.368258933957886E-55	cytoplasmic stress granule
GO:0034341	16515	183	85	2	1457	17	2	false	0.6501363955208264	0.9585951555071591	2.265716221739365E-238	response to interferon-gamma
GO:0044092	16515	1033	85	6	11969	76	2	false	0.6503562582792544	0.9585951555071591	0.0	negative regulation of molecular function
GO:0051020	16515	515	85	6	2163	27	1	false	0.6509234247074696	0.9585951555071591	0.0	GTPase binding
GO:0051048	16515	181	85	1	1643	9	3	false	0.6511764041113991	0.9585951555071591	1.0072816101469269E-246	negative regulation of secretion
GO:0005686	16515	90	85	1	138	1	1	false	0.6521739130434646	0.958870685724574	2.666106080399966E-38	U2 snRNP
GO:0060491	16515	157	85	1	1570	10	3	false	0.652434970381866	0.958870685724574	6.59264865187081E-221	regulation of cell projection assembly
GO:0015629	16515	696	85	6	1977	18	1	false	0.6526169983014313	0.958870685724574	0.0	actin cytoskeleton
GO:1905039	16515	113	85	1	381	3	3	false	0.6531194814369716	0.9589950159295265	5.690724658374987E-100	carboxylic acid transmembrane transport
GO:0005003	16515	18	85	1	148	8	2	false	0.6551357204850357	0.9605057599188435	1.6196392504662852E-23	ephrin receptor activity
GO:0097530	16515	116	85	1	177	1	1	false	0.6553672316384461	0.9605057599188435	4.916732364615334E-49	granulocyte migration
GO:0044248	16515	2055	85	9	8923	42	2	false	0.6563795063366991	0.9605057599188435	0.0	cellular catabolic process
GO:0050727	16515	291	85	2	1122	8	3	false	0.6566721132378412	0.9605057599188435	4.521695065141963E-278	regulation of inflammatory response
GO:0030659	16515	712	85	4	2028	12	2	false	0.6568503866132878	0.9605057599188435	0.0	cytoplasmic vesicle membrane
GO:0046635	16515	56	85	1	240	4	3	false	0.6571655705339691	0.9605057599188435	3.894846379161416E-56	positive regulation of alpha-beta T cell activation
GO:0097060	16515	356	85	2	2794	17	2	false	0.657596277877051	0.9605057599188435	0.0	synaptic membrane
GO:0006412	16515	624	85	3	6770	36	5	false	0.6576074498196142	0.9605057599188435	0.0	translation
GO:0001837	16515	127	85	1	193	1	1	false	0.6580310880828828	0.9605057599188435	2.393550388139519E-53	epithelial to mesenchymal transition
GO:0006810	16515	4702	85	22	4792	22	1	false	0.6583335774955733	0.9605057599188435	1.9528703698435357E-193	transport
GO:0061458	16515	403	85	3	4127	34	1	false	0.6591694110112747	0.9607239411287206	0.0	reproductive system development
GO:0031346	16515	354	85	3	2059	19	3	false	0.6593203517550044	0.9607239411287206	0.0	positive regulation of cell projection organization
GO:0051640	16515	807	85	2	2730	7	1	false	0.6615020618430305	0.9630044059025394	0.0	organelle localization
GO:0035265	16515	161	85	1	6038	40	2	false	0.6619666763207437	0.9630044059025394	1.235E-321	organ growth
GO:0023061	16515	600	85	4	2361	17	2	false	0.6621962946887453	0.9630044059025394	0.0	signal release
GO:0052547	16515	399	85	2	2049	11	3	false	0.662764376141489	0.9630044059025394	0.0	regulation of peptidase activity
GO:0071331	16515	120	85	1	181	1	2	false	0.6629834254143844	0.9630044059025394	9.337885233291021E-50	cellular response to hexose stimulus
GO:0006073	16515	71	85	2	87	2	2	false	0.664260892809418	0.9634760705289666	8.442331015306429E-18	cellular glucan metabolic process
GO:0003714	16515	237	85	1	1210	5	2	false	0.6644473576610649	0.9634760705289666	4.1508910608822115E-259	transcription corepressor activity
GO:0034330	16515	618	85	4	6509	47	1	false	0.6647023398421896	0.9634760705289666	0.0	cell junction organization
GO:0006914	16515	485	85	2	2055	9	2	false	0.6653532910583172	0.9634760705289666	0.0	autophagy
GO:0050777	16515	120	85	1	2807	25	4	false	0.6661541064895533	0.9634760705289666	1.4355301535750663E-214	negative regulation of immune response
GO:0009617	16515	553	85	3	1254	7	1	false	0.6663229717267152	0.9634760705289666	0.0	response to bacterium
GO:0010748	16515	4	85	1	6	1	4	false	0.6666666666666662	0.9634760705289666	0.06666666666666664	negative regulation of long-chain fatty acid import across plasma membrane
GO:0016314	16515	4	85	1	6	1	1	false	0.6666666666666662	0.9634760705289666	0.06666666666666664	phosphatidylinositol-3,4,5-trisphosphate 3-phosphatase activity
GO:0046883	16515	222	85	2	3557	36	5	false	0.6676986152787162	0.9643601775107953	0.0	regulation of hormone secretion
GO:0030017	16515	194	85	1	10934	62	2	false	0.6714501718944386	0.9689512891638238	0.0	sarcomere
GO:0030863	16515	112	85	1	2077	20	2	false	0.6717217869540931	0.9689512891638238	1.1647194993209753E-188	cortical cytoskeleton
GO:0043367	16515	66	85	1	98	1	2	false	0.6734693877550848	0.9708619628755777	1.5194187327914074E-26	CD4-positive, alpha-beta T cell differentiation
GO:0042594	16515	175	85	1	3683	23	2	false	0.6747356971195495	0.9713801435441963	6.165897095037845E-305	response to starvation
GO:0043292	16515	225	85	1	8742	43	3	false	0.675008257122145	0.9713801435441963	0.0	contractile fiber
GO:0019955	16515	142	85	1	5904	46	1	false	0.6750986182801713	0.9713801435441963	4.6794337553097165E-290	cytokine binding
GO:0042592	16515	1707	85	9	3583	20	1	false	0.6762419519848383	0.9724155888503784	0.0	homeostatic process
GO:0000398	16515	333	85	1	491	1	2	false	0.6782077393074075	0.9746316604323734	2.8516796959002448E-133	mRNA splicing, via spliceosome
GO:0043010	16515	284	85	3	323	3	1	false	0.678876003019935	0.9748514536594065	3.0841609002606947E-51	camera-type eye development
GO:0051302	16515	151	85	1	8331	62	2	false	0.6796286355753562	0.9748514536594065	0.0	regulation of cell division
GO:0060341	16515	720	85	3	4068	19	2	false	0.679635000372571	0.9748514536594065	0.0	regulation of cellular localization
GO:0060998	16515	75	85	1	173	2	2	false	0.6805350181475732	0.9749418931942935	6.333263082873936E-51	regulation of dendritic spine development
GO:0035710	16515	79	85	1	116	1	1	false	0.6810344827586353	0.9749418931942935	3.628915351914928E-31	CD4-positive, alpha-beta T cell activation
GO:1903829	16515	306	85	2	6331	48	3	false	0.6822996333093035	0.9749418931942935	0.0	positive regulation of cellular protein localization
GO:0099240	16515	139	85	1	559	4	2	false	0.6824591108416619	0.9749418931942935	1.7756463141526473E-135	intrinsic component of synaptic membrane
GO:0007498	16515	195	85	2	1798	21	1	false	0.6826676315898299	0.9749418931942935	2.9695785045830115E-267	mesoderm development
GO:0005546	16515	71	85	1	104	1	1	false	0.6826923076922842	0.9749418931942935	7.170563846314133E-28	phosphatidylinositol-4,5-bisphosphate binding
GO:0098797	16515	455	85	2	5728	29	2	false	0.6830884298552119	0.9749418931942935	0.0	plasma membrane protein complex
GO:0060191	16515	155	85	1	1296	9	2	false	0.6834230532911376	0.9749418931942935	2.4836185696637097E-205	regulation of lipase activity
GO:0098978	16515	331	85	2	1222	8	1	false	0.6835496216848723	0.9749418931942935	3.922962351009685E-309	glutamatergic synapse
GO:0006091	16515	491	85	2	8863	42	1	false	0.6845359503719031	0.9749418931942935	0.0	generation of precursor metabolites and energy
GO:0048592	16515	130	85	1	408	3	2	false	0.6847514910394751	0.9749418931942935	3.0256335327197945E-110	eye morphogenesis
GO:0043062	16515	323	85	2	6509	47	1	false	0.6852614810597413	0.9749418931942935	0.0	extracellular structure organization
GO:0072507	16515	447	85	1	652	1	2	false	0.6855828220858939	0.9749418931942935	1.5162498349701476E-175	divalent inorganic cation homeostasis
GO:0004896	16515	75	85	1	1213	18	4	false	0.6856454098542875	0.9749418931942935	1.3169926032966188E-121	cytokine receptor activity
GO:0098773	16515	82	85	1	1180	16	3	false	0.6865294715841219	0.9755945122511206	1.0817761213091936E-128	skin epidermis development
GO:0120032	16515	154	85	1	1009	7	3	false	0.6874720018237364	0.9762451138548626	1.7384476017178339E-186	regulation of plasma membrane bounded cell projection assembly
GO:0072593	16515	242	85	1	8863	42	1	false	0.6882248093092087	0.9762451138548626	0.0	reactive oxygen species metabolic process
GO:0060627	16515	492	85	3	8986	64	3	false	0.6887046458234142	0.9762451138548626	0.0	regulation of vesicle-mediated transport
GO:0016323	16515	205	85	1	2390	13	1	false	0.6892856154922373	0.9762451138548626	5.96525622877435E-303	basolateral plasma membrane
GO:2000377	16515	162	85	1	4801	34	2	false	0.6899940302653393	0.9762451138548626	8.07594872023341E-307	regulation of reactive oxygen species metabolic process
GO:0003723	16515	623	85	1	2455	4	1	false	0.6901621003672718	0.9762451138548626	0.0	RNA binding
GO:0038096	16515	95	85	7	100	7	3	false	0.6903040902396881	0.9762451138548626	1.3282413871515034E-8	Fc-gamma receptor signaling pathway involved in phagocytosis
GO:0051250	16515	129	85	2	634	11	3	false	0.6903903354189289	0.9762451138548626	2.0366202809304318E-138	negative regulation of lymphocyte activation
GO:0030856	16515	119	85	1	2398	23	3	false	0.6915531322390724	0.9772872158181474	6.8737023445882765E-205	regulation of epithelial cell differentiation
GO:0007565	16515	177	85	1	843	5	2	false	0.6931977340383912	0.9785733010140963	2.1114224698166267E-187	female pregnancy
GO:0006811	16515	1419	85	6	4702	22	1	false	0.6935197946116636	0.9785733010140963	0.0	ion transport
GO:0014074	16515	139	85	1	1364	11	2	false	0.6948305897837515	0.9785733010140963	2.5496839406200077E-194	response to purine-containing compound
GO:0046425	16515	121	85	2	145	2	2	false	0.6954022988504982	0.9785733010140963	6.240234499290311E-28	regulation of receptor signaling pathway via JAK-STAT
GO:0072089	16515	103	85	1	1620	18	2	false	0.6954459616341967	0.9785733010140963	7.155390752718964E-166	stem cell proliferation
GO:0045335	16515	125	85	1	279	2	1	false	0.6962172197726408	0.9785733010140963	9.711089125449943E-83	phagocytic vesicle
GO:0046777	16515	230	85	3	1849	28	1	false	0.6963489399809484	0.9785733010140963	8.973681207913746E-301	protein autophosphorylation
GO:0070482	16515	366	85	1	1117	3	1	false	0.6964775752595077	0.9785733010140963	5.741351106841539E-306	response to oxygen levels
GO:0008081	16515	187	85	1	571	3	1	false	0.6966317467730705	0.9785733010140963	4.240679668272437E-156	phosphoric diester hydrolase activity
GO:1990868	16515	78	85	1	1093	16	1	false	0.6967271345782281	0.9785733010140963	1.8369679930568815E-121	response to chemokine
GO:0010720	16515	490	85	4	2161	20	3	false	0.6977341982053914	0.9793883699580265	0.0	positive regulation of cell development
GO:0045665	16515	197	85	2	1276	15	3	false	0.6994901290713612	0.9812529622364144	1.2151284064641819E-237	negative regulation of neuron differentiation
GO:0046503	16515	53	85	1	516	11	2	false	0.700174919697199	0.9816135862584433	1.1528114405808986E-73	glycerolipid catabolic process
GO:0040017	16515	513	85	4	5694	52	3	false	0.7017279248080717	0.982949086246141	0.0	positive regulation of locomotion
GO:1990869	16515	78	85	1	1013	15	2	false	0.7019841186742594	0.982949086246141	8.671062402206182E-119	cellular response to chemokine
GO:0060828	16515	262	85	1	373	1	2	false	0.7024128686328027	0.9829497155562696	5.2943117753702656E-98	regulation of canonical Wnt signaling pathway
GO:0033218	16515	372	85	2	9221	60	1	false	0.7032699472705493	0.9835493778098175	0.0	amide binding
GO:0051094	16515	1228	85	9	7511	62	3	false	0.7043937626625966	0.9841337907376104	0.0	positive regulation of developmental process
GO:0044409	16515	124	85	1	176	1	1	false	0.7045454545454876	0.9841337907376104	6.138490908730718E-46	entry into host
GO:2000026	16515	1794	85	12	5196	38	3	false	0.705938674162153	0.9845799226408114	0.0	regulation of multicellular organismal development
GO:0006898	16515	275	85	2	537	4	1	false	0.7061670543425743	0.9845799226408114	7.557181205381543E-161	receptor-mediated endocytosis
GO:0032504	16515	704	85	4	6150	41	2	false	0.7063787616984227	0.9845799226408114	0.0	multicellular organism reproduction
GO:0071322	16515	126	85	1	2539	24	3	false	0.7069174027772194	0.9845799226408114	5.720308156008749E-217	cellular response to carbohydrate stimulus
GO:0021762	16515	42	85	1	92	2	2	false	0.7073578595317553	0.9845799226408114	3.435485169298353E-27	substantia nigra development
GO:0045766	16515	150	85	2	473	7	3	false	0.7075563191201086	0.9845799226408114	1.2060548627082368E-127	positive regulation of angiogenesis
GO:0010952	16515	184	85	1	1742	11	4	false	0.7081995058678698	0.9845799226408114	2.2292095959096104E-254	positive regulation of peptidase activity
GO:0003700	16515	1187	85	3	2246	6	3	false	0.7082969290980303	0.9845799226408114	0.0	DNA-binding transcription factor activity
GO:0099568	16515	282	85	1	6076	26	1	false	0.7101021551721263	0.986491795472173	0.0	cytoplasmic region
GO:0004175	16515	674	85	2	1042	3	1	false	0.7141116766818765	0.9906918990856657	5.225545316484879E-293	endopeptidase activity
GO:0098984	16515	348	85	2	1222	8	1	false	0.7142851733226256	0.9906918990856657	3.52185E-316	neuron to neuron synapse
GO:0097320	16515	17	85	1	177	12	1	false	0.7144205198199463	0.9906918990856657	4.7873906740190565E-24	plasma membrane tubulation
GO:0015031	16515	1899	85	6	2008	6	2	false	0.7151233728399422	0.9910677177944851	2.850273740397961E-183	protein transport
GO:0016597	16515	116	85	1	249	2	1	false	0.7157015157404382	0.991270355234946	3.9024864869396065E-74	amino acid binding
GO:0055082	16515	717	85	3	1156	5	2	false	0.7172598903218738	0.9922695341399201	0.0	cellular chemical homeostasis
GO:0031330	16515	223	85	1	3652	20	4	false	0.7173431682623097	0.9922695341399201	0.0	negative regulation of cellular catabolic process
GO:0055074	16515	410	85	1	571	1	2	false	0.7180385288966885	0.9922695341399201	8.549799163110391E-147	calcium ion homeostasis
GO:0007416	16515	148	85	1	2187	18	3	false	0.7181523730746873	0.9922695341399201	2.091315161442376E-234	synapse assembly
GO:0001818	16515	230	85	1	1391	7	3	false	0.7186594871859616	0.9923727575762827	4.369587958165681E-270	negative regulation of cytokine production
GO:1902532	16515	532	85	6	2835	37	3	false	0.7199323317014649	0.9930630810228526	0.0	negative regulation of intracellular signal transduction
GO:0006457	16515	213	85	1	12841	76	1	false	0.720563595512163	0.9930630810228526	0.0	protein folding
GO:0070374	16515	178	85	3	569	11	3	false	0.7216023261884974	0.9930630810228526	7.944332846595536E-153	positive regulation of ERK1 and ERK2 cascade
GO:0000413	16515	39	85	1	54	1	1	false	0.7222222222222291	0.9930630810228526	1.155491263851547E-13	protein peptidyl-prolyl isomerization
GO:0001936	16515	106	85	1	306	3	2	false	0.7222504187178875	0.9930630810228526	3.77977204236536E-85	regulation of endothelial cell proliferation
GO:0001935	16515	120	85	1	346	3	1	false	0.7226134882551147	0.9930630810228526	2.2723773403779272E-96	endothelial cell proliferation
GO:0006006	16515	199	85	2	234	2	1	false	0.7226807527237302	0.9930630810228526	1.7973675560133305E-42	glucose metabolic process
GO:0031406	16515	249	85	2	1448	14	2	false	0.7230384035903055	0.9930630810228526	8.343069137015109E-288	carboxylic acid binding
GO:0071346	16515	165	85	2	1025	15	2	false	0.7233743699270238	0.9930630810228526	1.0752319285473937E-195	cellular response to interferon-gamma
GO:0007215	16515	86	85	1	2604	38	1	false	0.7234864799434464	0.9930630810228526	1.8011110238743558E-163	glutamate receptor signaling pathway
GO:0005902	16515	155	85	1	327	2	2	false	0.7240952327347722	0.9933045780790807	1.2890516633867567E-97	microvillus
GO:0048285	16515	1165	85	5	4814	24	1	false	0.7248510662751997	0.9933235742420237	0.0	organelle fission
GO:0036312	16515	10	85	1	46	5	1	false	0.7249747219413463	0.9933235742420237	2.4531747684113277E-10	phosphatidylinositol 3-kinase regulatory subunit binding
GO:0001655	16515	304	85	2	4127	34	1	false	0.726578173651768	0.9949265564026298	0.0	urogenital system development
GO:0070371	16515	273	85	6	840	21	1	false	0.7280089823246152	0.9955650353402661	3.100082128809055E-229	ERK1 and ERK2 cascade
GO:0031012	16515	448	85	2	10934	62	2	false	0.7281771527085142	0.9955650353402661	0.0	extracellular matrix
GO:0048593	16515	105	85	1	299	3	2	false	0.7283458363121162	0.9955650353402661	1.4089213268775137E-83	camera-type eye morphogenesis
GO:0010817	16515	444	85	2	3583	20	1	false	0.7292012815320984	0.9961410363786701	0.0	regulation of hormone levels
GO:0006638	16515	103	85	1	922	11	1	false	0.7303514323460805	0.9965743510566538	1.5848268422957817E-139	neutral lipid metabolic process
GO:0016049	16515	433	85	2	12855	76	2	false	0.7309622725547542	0.9965743510566538	0.0	cell growth
GO:0072503	16515	432	85	1	591	1	2	false	0.7309644670052866	0.9965743510566538	9.438586831544698E-149	cellular divalent inorganic cation homeostasis
GO:0050678	16515	294	85	3	1390	17	2	false	0.7315357195976383	0.9965743510566538	1.3112988928977E-310	regulation of epithelial cell proliferation
GO:0098858	16515	269	85	1	1980	9	2	false	0.7320720055491156	0.9965743510566538	0.0	actin-based cell projection
GO:0042987	16515	41	85	1	56	1	1	false	0.7321428571428628	0.9965743510566538	6.152615820508176E-14	amyloid precursor protein catabolic process
GO:0035235	16515	63	85	1	86	1	1	false	0.7325581395348911	0.9965743510566538	2.115582679012702E-21	ionotropic glutamate receptor signaling pathway
GO:0021952	16515	22	85	1	30	1	1	false	0.7333333333333344	0.9969252604356859	1.7085474356838608E-7	central nervous system projection neuron axonogenesis
GO:0031099	16515	160	85	1	4812	39	1	false	0.733966274473804	0.9969252604356859	4.594795557535015E-304	regeneration
GO:0048513	16515	3125	85	24	4812	39	2	false	0.7341192549613548	0.9969252604356859	0.0	animal organ development
GO:0015833	16515	1929	85	6	2495	8	2	false	0.7353213880721674	0.9979672298200025	0.0	peptide transport
GO:0051604	16515	246	85	1	6967	37	2	false	0.7364675087115946	0.9988497528523063	0.0	protein maturation
GO:0070232	16515	28	85	1	58	2	2	false	0.7368421052631611	0.9988497528523063	3.4405613780570427E-17	regulation of T cell apoptotic process
GO:0034101	16515	116	85	2	135	2	1	false	0.737423991155282	0.999048441382156	1.5341357877206777E-23	erythrocyte homeostasis
GO:0061098	16515	54	85	1	721	17	4	false	0.7378799110359405	0.9990763397212292	8.297069968263304E-83	positive regulation of protein tyrosine kinase activity
GO:0043552	16515	30	85	2	68	5	4	false	0.7394130233243331	0.9999999745027288	5.594002289707509E-20	positive regulation of phosphatidylinositol 3-kinase activity
GO:0042277	16515	320	85	2	372	2	1	false	0.7396458278990871	0.9999999745027288	7.299619219983943E-65	peptide binding
GO:0030667	16515	275	85	1	2591	12	4	false	0.7406202917654834	0.9999999745027288	0.0	secretory granule membrane
GO:2000027	16515	209	85	1	2428	15	3	false	0.7418614031935136	0.9999999745027288	1.547456785272404E-308	regulation of animal organ morphogenesis
GO:0005975	16515	557	85	2	8996	42	2	false	0.7432358214556544	0.9999999745027288	0.0	carbohydrate metabolic process
GO:0007258	16515	87	85	1	1849	28	2	false	0.7432544481122239	0.9999999745027288	9.840796225604256E-152	JUN phosphorylation
GO:0042110	16515	422	85	7	621	11	1	false	0.7441546669769226	0.9999999745027288	2.0350217108907248E-168	T cell activation
GO:0099055	16515	99	85	1	133	1	2	false	0.744360902255682	0.9999999745027288	1.8525853898994203E-32	integral component of postsynaptic membrane
GO:0001782	16515	26	85	1	53	2	1	false	0.7452830188679201	0.9999999745027288	1.0272533257341539E-15	B cell homeostasis
GO:0032006	16515	91	85	1	1788	26	2	false	0.7453770023292041	0.9999999745027288	1.5045403644247684E-155	regulation of TOR signaling
GO:0044706	16515	200	85	1	6112	41	2	false	0.7455430806381315	0.9999999745027288	0.0	multi-multicellular organism process
GO:0030593	16515	85	85	1	114	1	2	false	0.7456140350877279	0.9999999745027288	9.79263972579637E-28	neutrophil chemotaxis
GO:1900274	16515	109	85	1	146	1	2	false	0.7465753424657732	0.9999999745027288	1.6913169433371144E-35	regulation of phospholipase C activity
GO:0005509	16515	635	85	1	1729	3	1	false	0.7469367662530255	0.9999999745027288	0.0	calcium ion binding
GO:0006906	16515	890	85	5	2170	14	3	false	0.7470048634471789	0.9999999745027288	0.0	vesicle fusion
GO:0009968	16515	1148	85	10	4789	48	5	false	0.7470647269274049	0.9999999745027288	0.0	negative regulation of signal transduction
GO:0048839	16515	166	85	1	4812	39	2	false	0.7470775737936199	0.9999999745027288	8.68546813444E-313	inner ear development
GO:0140029	16515	848	85	4	12841	76	2	false	0.7480265117185554	0.9999999745027288	0.0	exocytic process
GO:0051241	16515	1010	85	5	7773	47	3	false	0.7487047830375406	0.9999999745027288	0.0	negative regulation of multicellular organismal process
GO:1903677	16515	3	85	1	4	1	2	false	0.7500000000000001	0.9999999745027288	0.25000000000000006	regulation of cap-independent translational initiation
GO:1903679	16515	3	85	1	4	1	3	false	0.7500000000000001	0.9999999745027288	0.25000000000000006	positive regulation of cap-independent translational initiation
GO:0050768	16515	252	85	2	1489	15	4	false	0.7501696725471958	0.9999999745027288	3.417637828274547E-293	negative regulation of neurogenesis
GO:2000116	16515	224	85	1	448	2	2	false	0.7505592841164964	0.9999999745027288	3.651768513319454E-134	regulation of cysteine-type endopeptidase activity
GO:0010721	16515	285	85	2	2105	19	3	false	0.7507652346290423	0.9999999745027288	0.0	negative regulation of cell development
GO:0016032	16515	865	85	7	901	7	1	false	0.7509583682255866	0.9999999745027288	3.222404924236653E-65	viral process
GO:0007423	16515	491	85	3	3125	24	1	false	0.7519994963593588	0.9999999745027288	0.0	sensory organ development
GO:0043903	16515	197	85	1	9012	63	2	false	0.7527375368230353	0.9999999745027288	0.0	regulation of symbiosis, encompassing mutualism through parasitism
GO:0045637	16515	206	85	1	1731	11	3	false	0.7529252061699773	0.9999999745027288	1.5122478017210765E-273	regulation of myeloid cell differentiation
GO:1901681	16515	213	85	1	9221	60	1	false	0.7550702684567814	0.9999999745027288	0.0	sulfur compound binding
GO:0008270	16515	738	85	1	976	1	1	false	0.7561475409839682	0.9999999745027288	1.1877757905648653E-234	zinc ion binding
GO:0048878	16515	1045	85	5	1707	9	1	false	0.7588970447574984	0.9999999745027288	0.0	chemical homeostasis
GO:0051960	16515	821	85	5	2749	20	2	false	0.7593793380698263	0.9999999745027288	0.0	regulation of nervous system development
GO:0048813	16515	144	85	2	680	12	3	false	0.7595631588209626	0.9999999745027288	9.06421590147617E-152	dendrite morphogenesis
GO:0009056	16515	2357	85	9	9406	42	1	false	0.7603406480163191	0.9999999745027288	0.0	catabolic process
GO:0002224	16515	124	85	1	163	1	1	false	0.7607361963190308	0.9999999745027288	1.5327318637346516E-38	toll-like receptor signaling pathway
GO:0016607	16515	385	85	1	754	2	1	false	0.7608293615987185	0.9999999745027288	4.304345065343082E-226	nuclear speck
GO:0008144	16515	217	85	1	9221	60	1	false	0.761532083126589	0.9999999745027288	0.0	drug binding
GO:1903706	16515	406	85	3	2745	26	3	false	0.7628166087033492	0.9999999745027288	0.0	regulation of hemopoiesis
GO:0098655	16515	854	85	2	1249	3	2	false	0.7634040394983924	0.9999999745027288	0.0	cation transmembrane transport
GO:0098656	16515	264	85	1	1238	6	2	false	0.763626495390533	0.9999999745027288	8.504692971374818E-278	anion transmembrane transport
GO:0043167	16515	2941	85	17	9221	60	1	false	0.7656246767955496	0.9999999745027288	0.0	ion binding
GO:0008201	16515	145	85	1	1477	14	3	false	0.7662236501300728	0.9999999745027288	3.3157691700586924E-205	heparin binding
GO:0055001	16515	154	85	1	1990	18	2	false	0.7669039817588046	0.9999999745027288	1.2776158936605442E-234	muscle cell development
GO:0005977	16515	71	85	2	81	2	2	false	0.766975308641979	0.9999999745027288	5.323701246358411E-13	glycogen metabolic process
GO:0050771	16515	58	85	1	512	12	4	false	0.7676393199453071	0.9999999745027288	4.912365714225578E-78	negative regulation of axonogenesis
GO:0061028	16515	43	85	1	56	1	1	false	0.7678571428571586	0.9999999745027288	5.291249605637033E-13	establishment of endothelial barrier
GO:0002573	16515	186	85	1	609	4	2	false	0.7682594585040501	0.9999999745027288	4.947439153860526E-162	myeloid leukocyte differentiation
GO:0009895	16515	278	85	1	3950	20	3	false	0.7685140882145098	0.9999999745027288	0.0	negative regulation of catabolic process
GO:0005080	16515	54	85	1	700	18	1	false	0.7686096586034554	0.9999999745027288	4.358832898077968E-82	protein kinase C binding
GO:0007346	16515	635	85	2	1360	5	2	false	0.7688609395478887	0.9999999745027288	0.0	regulation of mitotic cell cycle
GO:0015698	16515	148	85	1	484	4	1	false	0.7690115962135486	0.9999999745027288	9.745884648170868E-129	inorganic anion transport
GO:0048009	16515	32	85	1	663	29	1	false	0.7692922715489704	0.9999999745027288	2.8967579155219838E-55	insulin-like growth factor receptor signaling pathway
GO:0051093	16515	798	85	4	7314	47	3	false	0.7696455145066465	0.9999999745027288	0.0	negative regulation of developmental process
GO:0010976	16515	263	85	3	1044	15	4	false	0.7710085942223112	0.9999999745027288	4.282437784198403E-255	positive regulation of neuron projection development
GO:0000976	16515	1415	85	3	1543	3	2	false	0.7710722482672031	0.9999999745027288	6.742013886341853E-191	transcription regulatory region sequence-specific DNA binding
GO:0006874	16515	401	85	1	520	1	3	false	0.7711538461537717	0.9999999745027288	8.128339723813053E-121	cellular calcium ion homeostasis
GO:0005795	16515	122	85	1	315	3	1	false	0.7713836084890244	0.9999999745027288	1.039676048752804E-90	Golgi stack
GO:0036498	16515	64	85	1	123	2	1	false	0.7719578835132656	0.9999999745027288	1.448759633095097E-36	IRE1-mediated unfolded protein response
GO:0019752	16515	923	85	3	1006	3	1	false	0.7721372366380423	0.9999999745027288	7.788489199683524E-124	carboxylic acid metabolic process
GO:0007338	16515	103	85	1	133	1	1	false	0.774436090225608	0.9999999745027288	1.766169887383044E-30	single fertilization
GO:0005802	16515	218	85	2	315	3	1	false	0.7747108660114563	0.9999999745027288	7.006842942391547E-84	trans-Golgi network
GO:0035326	16515	590	85	1	1506	3	1	false	0.7752739307840173	0.9999999745027288	0.0	cis-regulatory region binding
GO:0016055	16515	480	85	1	619	1	2	false	0.7754442649433593	0.9999999745027288	1.7139153157443847E-142	Wnt signaling pathway
GO:0051260	16515	166	85	1	214	1	1	false	0.7757009345794129	0.9999999745027288	5.180063649419843E-49	protein homooligomerization
GO:0030133	16515	367	85	1	3629	14	2	false	0.7758548320474541	0.9999999745027288	0.0	transport vesicle
GO:0045742	16515	31	85	2	111	9	3	false	0.7762703543741971	0.9999999745027288	3.3381732111537858E-28	positive regulation of epidermal growth factor receptor signaling pathway
GO:0055037	16515	166	85	1	865	7	1	false	0.7762776112757223	0.9999999745027288	5.910959331770126E-183	recycling endosome
GO:0060193	16515	134	85	1	877	9	3	false	0.7768150064143884	0.9999999745027288	3.9174430550675417E-162	positive regulation of lipase activity
GO:0005840	16515	244	85	1	4526	27	1	false	0.7770332408894662	0.9999999745027288	0.0	ribosome
GO:0002244	16515	153	85	1	3353	32	2	false	0.7772415998408946	0.9999999745027288	2.7576923449191196E-269	hematopoietic progenitor cell differentiation
GO:0043583	16515	193	85	1	491	3	1	false	0.7773216507372959	0.9999999745027288	3.480694703029487E-142	ear development
GO:0050673	16515	346	85	3	1612	18	1	false	0.7774289533054684	0.9999999745027288	0.0	epithelial cell proliferation
GO:0003158	16515	99	85	1	1111	16	1	false	0.7777564748687791	0.9999999745027288	2.5075693172975568E-144	endothelium development
GO:0034593	16515	21	85	1	27	1	1	false	0.7777777777777775	0.9999999745027288	3.3782642478294425E-6	phosphatidylinositol bisphosphate phosphatase activity
GO:0005005	16515	14	85	1	18	1	1	false	0.7777777777777801	0.9999999745027288	3.267973856209159E-4	transmembrane-ephrin receptor activity
GO:0051235	16515	296	85	1	7011	35	2	false	0.7798687998373868	0.9999999745027288	0.0	maintenance of location
GO:0009897	16515	297	85	1	5657	28	3	false	0.7799163665051809	0.9999999745027288	0.0	external side of plasma membrane
GO:0030900	16515	345	85	2	4812	39	2	false	0.780776003846195	0.9999999745027288	0.0	forebrain development
GO:0003002	16515	296	85	1	379	1	1	false	0.7810026385225792	0.9999999745027288	6.123300973226972E-86	regionalization
GO:0010811	16515	109	85	1	560	7	3	false	0.7822545769401975	0.9999999745027288	3.154704080320388E-119	positive regulation of cell-substrate adhesion
GO:0070302	16515	221	85	2	2076	26	3	false	0.7823049685271934	0.9999999745027288	7.441940008568269E-305	regulation of stress-activated protein kinase signaling cascade
GO:0003012	16515	389	85	1	1482	5	1	false	0.7823220980163882	0.9999999745027288	0.0	muscle system process
GO:0060348	16515	194	85	1	3162	24	2	false	0.7824504571168425	0.9999999745027288	5.70677614E-316	bone development
GO:0030178	16515	193	85	1	1368	10	3	false	0.7826501635012761	0.9999999745027288	5.627415973182488E-241	negative regulation of Wnt signaling pathway
GO:0051701	16515	176	85	1	901	7	1	false	0.7828189630739912	0.9999999745027288	1.6715365821894953E-192	interaction with host
GO:2000147	16515	486	85	4	1475	15	4	false	0.7829703449946097	0.9999999745027288	0.0	positive regulation of cell motility
GO:0032386	16515	319	85	1	3092	14	3	false	0.7829946367334952	0.9999999745027288	0.0	regulation of intracellular transport
GO:0051480	16515	314	85	1	401	1	1	false	0.7830423940149637	0.9999999745027288	1.6957984953835528E-90	regulation of cytosolic calcium ion concentration
GO:0005516	16515	193	85	1	5904	46	1	false	0.7845031645395886	0.9999999745027288	0.0	calmodulin binding
GO:0070098	16515	69	85	1	715	15	2	false	0.7852236807528195	0.9999999745027288	5.740921766179178E-98	chemokine-mediated signaling pathway
GO:0003677	16515	1911	85	3	2455	4	1	false	0.7853109393659088	0.9999999745027288	0.0	DNA binding
GO:0048332	16515	159	85	1	705	6	2	false	0.7855558740009734	0.9999999745027288	1.0012234909143467E-162	mesoderm morphogenesis
GO:0061384	16515	33	85	1	42	1	1	false	0.7857142857142954	0.9999999745027288	2.2426964962644543E-9	heart trabecula morphogenesis
GO:0061919	16515	485	85	2	12841	76	1	false	0.7873723971739441	0.9999999745027288	0.0	process utilizing autophagic mechanism
GO:0022890	16515	616	85	1	782	1	2	false	0.7877237851664177	0.9999999745027288	7.754286867836614E-175	inorganic cation transmembrane transporter activity
GO:0098802	16515	145	85	1	638	6	2	false	0.7885857019897728	0.9999999745027288	8.324378856725115E-148	plasma membrane signaling receptor complex
GO:0090630	16515	83	85	1	366	6	1	false	0.7888694090393207	0.9999999745027288	1.6151481310647138E-84	activation of GTPase activity
GO:0034446	16515	97	85	1	866	13	2	false	0.7889794859654895	0.9999999745027288	2.956497013724021E-131	substrate adhesion-dependent cell spreading
GO:0045666	16515	337	85	3	1301	15	3	false	0.7890176002563174	0.9999999745027288	2.4E-322	positive regulation of neuron differentiation
GO:0032940	16515	1368	85	8	1513	9	2	false	0.789374692523553	0.9999999745027288	8.433213512315943E-207	secretion by cell
GO:0010863	16515	109	85	1	138	1	3	false	0.7898550724637585	0.9999999745027288	1.845425966468625E-30	positive regulation of phospholipase C activity
GO:0045580	16515	124	85	2	384	8	3	false	0.7901858076549504	0.9999999745027288	2.855143408094901E-104	regulation of T cell differentiation
GO:0001704	16515	157	85	1	989	9	2	false	0.7904240800602016	0.9999999745027288	3.2319245423219463E-187	formation of primary germ layer
GO:2000145	16515	829	85	7	1544	15	3	false	0.7907160712073862	0.9999999745027288	0.0	regulation of cell motility
GO:0007610	16515	528	85	2	13878	76	1	false	0.7907219422719532	0.9999999745027288	0.0	behavior
GO:0015318	16515	768	85	1	969	1	1	false	0.7925696594426146	0.9999999745027288	4.492427514227734E-214	inorganic molecular entity transmembrane transporter activity
GO:0038084	16515	35	85	1	675	29	2	false	0.7936058741351644	0.9999999745027288	2.388455952145698E-59	vascular endothelial growth factor signaling pathway
GO:0000375	16515	336	85	1	423	1	1	false	0.794326241134673	0.9999999745027288	9.236000318294528E-93	RNA splicing, via transesterification reactions
GO:0040008	16515	601	85	3	8954	62	2	false	0.795663999858105	0.9999999745027288	0.0	regulation of growth
GO:0046328	16515	175	85	2	247	3	2	false	0.7956805710336055	0.9999999745027288	3.2880656049258255E-64	regulation of JNK cascade
GO:0031981	16515	2789	85	6	4497	11	2	false	0.7963812154744087	0.9999999745027288	0.0	nuclear lumen
GO:0002275	16515	511	85	2	720	3	2	false	0.7964959586141289	0.9999999745027288	1.3157014001705533E-187	myeloid cell activation involved in immune response
GO:0000987	16515	585	85	1	1418	3	2	false	0.7975769254137133	0.9999999745027288	0.0	cis-regulatory region sequence-specific DNA binding
GO:0042770	16515	128	85	1	2964	36	2	false	0.7978804383565368	0.9999999745027288	2.47824352599714E-228	signal transduction in response to DNA damage
GO:0003007	16515	239	85	1	1171	7	2	false	0.7986240926114634	0.9999999745027288	1.5541117971466617E-256	heart morphogenesis
GO:0120036	16515	1437	85	17	1456	17	1	false	0.7988793708209512	0.9999999745027288	1.0870553178834464E-43	plasma membrane bounded cell projection organization
GO:0021953	16515	154	85	1	1715	17	2	false	0.7995811530464323	0.9999999745027288	3.088916389076595E-224	central nervous system neuron differentiation
GO:0006950	16515	3575	85	23	7281	52	1	false	0.800518985584318	0.9999999745027288	0.0	response to stress
GO:0031647	16515	277	85	1	3583	20	1	false	0.8008483575009372	0.9999999745027288	0.0	regulation of protein stability
GO:0070527	16515	55	85	1	167	4	2	false	0.8012954402685414	0.9999999745027288	1.6672559283572235E-45	platelet aggregation
GO:0030162	16515	660	85	4	3385	27	2	false	0.8015756249028975	0.9999999745027288	0.0	regulation of proteolysis
GO:0004857	16515	323	85	2	1298	11	2	false	0.8017043820277391	0.9999999745027288	2.056087727E-315	enzyme inhibitor activity
GO:0048871	16515	444	85	2	6507	43	2	false	0.8023088831530291	0.9999999745027288	0.0	multicellular organismal homeostasis
GO:0019318	16515	234	85	2	261	2	1	false	0.8034482758619281	0.9999999745027288	2.4693104577821646E-37	hexose metabolic process
GO:0006875	16515	511	85	1	636	1	2	false	0.8034591194966896	0.9999999745027288	3.29941028818315E-136	cellular metal ion homeostasis
GO:1990837	16515	1457	85	3	1567	3	2	false	0.8037274921854098	0.9999999745027288	2.7858462114274706E-172	sequence-specific double-stranded DNA binding
GO:0120035	16515	617	85	6	1447	17	2	false	0.8045707751238454	0.9999999745027288	0.0	regulation of plasma membrane bounded cell projection organization
GO:0042692	16515	313	85	2	3422	32	2	false	0.8053169530129652	0.9999999745027288	0.0	muscle cell differentiation
GO:0017016	16515	364	85	4	384	4	1	false	0.8066877169548671	0.9999999745027288	8.281671582729904E-34	Ras GTPase binding
GO:0055002	16515	141	85	1	252	2	2	false	0.8069626256876312	0.9999999745027288	1.6364738401455845E-74	striated muscle cell development
GO:0045582	16515	76	85	1	319	6	4	false	0.8075045661566841	0.9999999745027288	1.6437880099942603E-75	positive regulation of T cell differentiation
GO:0043068	16515	611	85	7	1849	26	3	false	0.8084539518856705	0.9999999745027288	0.0	positive regulation of programmed cell death
GO:0072594	16515	534	85	1	2220	6	2	false	0.8085319186687516	0.9999999745027288	0.0	establishment of protein localization to organelle
GO:0003779	16515	408	85	1	957	3	1	false	0.8116493914892202	0.9999999745027288	1.0609776100054898E-282	actin binding
GO:0050773	16515	150	85	1	529	5	2	false	0.8126532276720392	0.9999999745027288	2.660079483407983E-136	regulation of dendrite development
GO:0080134	16515	1277	85	9	5300	46	2	false	0.8129286929345791	0.9999999745027288	0.0	regulation of response to stress
GO:0006796	16515	2991	85	34	3009	34	1	false	0.8145405675449205	0.9999999745027288	1.6476590431454356E-47	phosphate-containing compound metabolic process
GO:0050672	16515	71	85	1	292	6	4	false	0.8151655232597264	0.9999999745027288	8.375601204470968E-70	negative regulation of lymphocyte proliferation
GO:0017111	16515	1279	85	8	1312	8	1	false	0.8151801738455539	0.9999999745027288	1.671504200825845E-66	nucleoside-triphosphatase activity
GO:0031929	16515	112	85	1	2462	36	1	false	0.8151905793325314	0.9999999745027288	3.842659683728054E-197	TOR signaling
GO:0022412	16515	283	85	1	12909	76	3	false	0.8154116089503067	0.9999999745027288	0.0	cellular process involved in reproduction in multicellular organism
GO:0046427	16515	82	85	1	144	2	3	false	0.8163364413363687	0.9999999745027288	2.695299261865816E-42	positive regulation of receptor signaling pathway via JAK-STAT
GO:0044297	16515	538	85	2	10934	62	1	false	0.8165211618705617	0.9999999745027288	0.0	cell body
GO:0045595	16515	1604	85	10	8813	68	3	false	0.8165267788791697	0.9999999745027288	0.0	regulation of cell differentiation
GO:0071216	16515	205	85	1	6282	51	2	false	0.8171197694415976	0.9999999745027288	0.0	cellular response to biotic stimulus
GO:1904894	16515	84	85	1	1590	31	3	false	0.8171544086322342	0.9999999745027288	3.735214992592169E-142	positive regulation of receptor signaling pathway via STAT
GO:0048589	16515	579	85	3	5407	40	2	false	0.8176929915978752	0.9999999745027288	0.0	developmental growth
GO:0030424	16515	602	85	1	1047	2	1	false	0.8195883348763389	0.9999999745027288	3.60013370824989E-309	axon
GO:0032945	16515	72	85	1	250	5	3	false	0.8200009817027876	0.9999999745027288	1.1810148925371585E-64	negative regulation of mononuclear cell proliferation
GO:0046887	16515	103	85	1	1928	31	5	false	0.8201731550086031	0.9999999745027288	6.832121506860093E-174	positive regulation of hormone secretion
GO:0001667	16515	358	85	3	1315	15	1	false	0.8202967015273674	0.9999999745027288	0.0	ameboidal-type cell migration
GO:0051271	16515	274	85	1	5240	32	3	false	0.821624117879519	0.9999999745027288	0.0	negative regulation of cellular component movement
GO:0043542	16515	192	85	2	263	3	1	false	0.8217545074729364	0.9999999745027288	4.382977937138065E-66	endothelial cell migration
GO:0002221	16515	163	85	1	4610	48	1	false	0.823942194853053	0.9999999745027288	2.384664512736396E-305	pattern recognition receptor signaling pathway
GO:0031267	16515	384	85	4	515	6	1	false	0.8247424127416094	0.9999999745027288	3.6248893433568825E-126	small GTPase binding
GO:0006986	16515	179	85	2	197	2	1	false	0.8251838806588363	0.9999999745027288	7.140022202382867E-26	response to unfolded protein
GO:1901575	16515	1956	85	7	9133	42	2	false	0.8256882629794754	0.9999999745027288	0.0	organic substance catabolic process
GO:0002521	16515	452	85	3	3353	32	2	false	0.8261069202131498	0.9999999745027288	0.0	leukocyte differentiation
GO:0010959	16515	324	85	1	915	4	2	false	0.8265799896831928	0.9999999745027288	1.9233683041247344E-257	regulation of metal ion transport
GO:0007369	16515	157	85	1	533	5	4	false	0.8266684652317606	0.9999999745027288	1.267073060507811E-139	gastrulation
GO:0016853	16515	232	85	1	6357	47	1	false	0.8268903996306924	0.9999999745027288	0.0	isomerase activity
GO:0050792	16515	192	85	1	869	7	2	false	0.827022843093892	0.9999999745027288	1.5167156871469213E-198	regulation of viral process
GO:0031253	16515	301	85	1	2390	13	2	false	0.8270274887761287	0.9999999745027288	0.0	cell projection membrane
GO:0032409	16515	223	85	1	4061	31	2	false	0.8275246411107833	0.9999999745027288	0.0	regulation of transporter activity
GO:0000280	16515	1122	85	5	1165	5	1	false	0.828307157313211	0.9999999745027288	1.861771880780646E-79	nuclear division
GO:0040013	16515	286	85	1	5353	32	3	false	0.8283528502687202	0.9999999745027288	0.0	negative regulation of locomotion
GO:0043507	16515	69	85	1	313	7	4	false	0.8283886442192284	0.9999999745027288	3.658656726487361E-71	positive regulation of JUN kinase activity
GO:0051707	16515	1254	85	7	1873	12	2	false	0.828651973255352	0.9999999745027288	0.0	response to other organism
GO:0016324	16515	286	85	1	2414	14	2	false	0.8297559621486156	0.9999999745027288	0.0	apical plasma membrane
GO:0048588	16515	200	85	1	2255	19	3	false	0.8300126356931167	0.9999999745027288	1.6537138968796187E-292	developmental cell growth
GO:0009607	16515	1277	85	7	7281	52	1	false	0.83073818436613	0.9999999745027288	0.0	response to biotic stimulus
GO:0031668	16515	224	85	1	6314	49	4	false	0.830826544536249	0.9999999745027288	0.0	cellular response to extracellular stimulus
GO:0032446	16515	886	85	1	1066	1	1	false	0.8311444652909008	0.9999999745027288	1.8746522401419E-209	protein modification by small protein conjugation
GO:0051130	16515	1112	85	7	8217	68	3	false	0.8316411621395656	0.9999999745027288	0.0	positive regulation of cellular component organization
GO:0009743	16515	208	85	1	3035	25	2	false	0.831731986919471	0.9999999745027288	0.0	response to carbohydrate
GO:0019083	16515	194	85	1	865	7	2	false	0.8321663910034952	0.9999999745027288	3.4155161044695707E-199	viral transcription
GO:0007612	16515	135	85	1	229	2	1	false	0.8325672259249974	0.9999999745027288	8.672605412111827E-67	learning
GO:0030335	16515	468	85	4	1330	15	3	false	0.8325913299903078	0.9999999745027288	0.0	positive regulation of cell migration
GO:0050808	16515	377	85	2	618	4	1	false	0.8329136555488568	0.9999999745027288	9.974271446309599E-179	synapse organization
GO:0005901	16515	79	85	2	107	3	1	false	0.8330453182860618	0.9999999745027288	2.2238416076159037E-26	caveola
GO:0031589	16515	308	85	2	1255	12	1	false	0.8342374852049073	0.9999999745027288	7.269762113801913E-303	cell-substrate adhesion
GO:0000166	16515	685	85	2	1120	4	2	false	0.8343250013965047	0.9999999745027288	4.9E-324	nucleotide binding
GO:0030097	16515	780	85	4	816	4	1	false	0.8345838149012045	0.9999999745027288	1.2301592088236886E-63	hemopoiesis
GO:0006641	16515	86	85	1	103	1	1	false	0.8349514563106599	0.9999999745027288	8.701766779210716E-20	triglyceride metabolic process
GO:0046872	16515	1729	85	3	1836	3	1	false	0.8350702121239071	0.9999999745027288	1.6689959932889248E-176	metal ion binding
GO:0032943	16515	248	85	5	257	5	1	false	0.8355494256568431	0.9999999745027288	8.548342373691508E-17	mononuclear cell proliferation
GO:0016788	16515	1001	85	3	3358	14	1	false	0.8359813575854023	0.9999999745027288	0.0	hydrolase activity, acting on ester bonds
GO:0016236	16515	289	85	1	485	2	1	false	0.8371815625798456	0.9999999745027288	2.1377386003569152E-141	macroautophagy
GO:0048732	16515	406	85	2	3125	24	1	false	0.8386524136160551	0.9999999745027288	0.0	gland development
GO:0097237	16515	214	85	1	3046	25	2	false	0.839367482555653	0.9999999745027288	0.0	cellular response to toxic substance
GO:0007267	16515	1687	85	13	5153	48	2	false	0.8397332801850936	0.9999999745027288	0.0	cell-cell signaling
GO:0036477	16515	797	85	3	10934	62	1	false	0.8398216620711514	0.9999999745027288	0.0	somatodendritic compartment
GO:1904951	16515	418	85	2	6251	48	3	false	0.8408980947008597	0.9999999745027288	0.0	positive regulation of establishment of protein localization
GO:0071453	16515	212	85	1	3001	25	2	false	0.8410560106343182	0.9999999745027288	0.0	cellular response to oxygen levels
GO:0016791	16515	390	85	2	631	4	2	false	0.8417164891263109	0.9999999745027288	1.7724745606628105E-181	phosphatase activity
GO:0002009	16515	503	85	5	1246	16	2	false	0.8424370960266623	0.9999999745027288	0.0	morphogenesis of an epithelium
GO:0098857	16515	315	85	6	324	6	1	false	0.8433582899619708	0.9999999745027288	1.0316692117906443E-17	membrane microdomain
GO:1990266	16515	98	85	1	116	1	1	false	0.8448275862069218	0.9999999745027288	1.7787368796427927E-21	neutrophil migration
GO:0048365	16515	62	85	1	135	3	1	false	0.8448958216436685	0.9999999745027288	5.228613308806406E-40	Rac GTPase binding
GO:0051656	16515	691	85	2	4820	22	2	false	0.8450434555858437	0.9999999745027288	0.0	establishment of organelle localization
GO:0071333	16515	118	85	1	195	2	3	false	0.8453079566482181	0.9999999745027288	2.6239986128565743E-56	cellular response to glucose stimulus
GO:0097153	16515	206	85	1	1765	15	2	false	0.845799023632693	0.9999999745027288	2.130987757670256E-275	cysteine-type endopeptidase activity involved in apoptotic process
GO:0002444	16515	519	85	2	689	3	1	false	0.8478190369253396	0.9999999745027288	1.8541720097934E-166	myeloid leukocyte mediated immunity
GO:0010975	16515	467	85	5	1149	16	3	false	0.8479096253952986	0.9999999745027288	0.0	regulation of neuron projection development
GO:0003712	16515	574	85	1	2130	6	2	false	0.8484173839446167	0.9999999745027288	0.0	transcription coregulator activity
GO:0001816	16515	686	85	3	6028	40	1	false	0.8495459934956404	0.9999999745027288	0.0	cytokine production
GO:0021537	16515	228	85	1	4812	39	2	false	0.8505499786611965	0.9999999745027288	0.0	telencephalon development
GO:0005634	16515	3375	85	9	7335	24	1	false	0.8517083018757494	0.9999999745027288	0.0	nucleus
GO:0048762	16515	193	85	1	3341	32	2	false	0.8524003675991842	0.9999999745027288	1.5265E-319	mesenchymal cell differentiation
GO:0050868	16515	97	85	1	459	8	4	false	0.8527757932661568	0.9999999745027288	3.456655277161005E-102	negative regulation of T cell activation
GO:0019080	16515	207	85	1	865	7	1	false	0.8537377500587737	0.9999999745027288	5.990106575355198E-206	viral gene expression
GO:0050731	16515	179	85	2	1069	19	3	false	0.8541528611623161	0.9999999745027288	5.327987361261066E-209	positive regulation of peptidyl-tyrosine phosphorylation
GO:0045616	16515	37	85	1	235	11	2	false	0.8548107696267522	0.9999999745027288	5.119413203484694E-44	regulation of keratinocyte differentiation
GO:0050714	16515	237	85	1	742	5	5	false	0.8548968937958326	0.9999999745027288	4.3741097621203014E-201	positive regulation of protein secretion
GO:0065008	16515	3583	85	20	9584	63	1	false	0.8555326836345325	0.9999999745027288	0.0	regulation of biological quality
GO:0006082	16515	1019	85	3	9265	42	3	false	0.855679734756527	0.9999999745027288	0.0	organic acid metabolic process
GO:0007600	16515	388	85	1	817	3	1	false	0.8557023985530253	0.9999999745027288	1.1461051024118381E-244	sensory perception
GO:0031347	16515	579	85	3	1998	15	2	false	0.8558379046336897	0.9999999745027288	0.0	regulation of defense response
GO:0004445	16515	6	85	1	7	1	1	false	0.8571428571428573	0.9999999745027288	0.14285714285714285	inositol-polyphosphate 5-phosphatase activity
GO:0052658	16515	6	85	1	7	1	1	false	0.8571428571428573	0.9999999745027288	0.14285714285714285	inositol-1,4,5-trisphosphate 5-phosphatase activity
GO:0050707	16515	175	85	1	3520	38	5	false	0.8574850744203883	0.9999999745027288	2.07135504689065E-301	regulation of cytokine secretion
GO:0009615	16515	304	85	1	1254	7	1	false	0.857555465444749	0.9999999745027288	8.835918936666263E-301	response to virus
GO:0043299	16515	502	85	3	1308	11	2	false	0.8591030114509202	0.9999999745027288	0.0	leukocyte degranulation
GO:0004620	16515	221	85	1	257	1	1	false	0.8599221789883599	0.9999999745027288	8.516650009391985E-45	phospholipase activity
GO:0019887	16515	169	85	2	1534	30	4	false	0.8605107358293337	0.9999999745027288	2.5160806917380154E-230	protein kinase regulator activity
GO:0016071	16515	809	85	1	3298	7	1	false	0.8608383678096929	0.9999999745027288	0.0	mRNA metabolic process
GO:0030334	16515	777	85	7	1360	15	2	false	0.8609656045201158	0.9999999745027288	0.0	regulation of cell migration
GO:0048015	16515	183	85	9	186	9	1	false	0.8610363519199442	0.9999999745027288	9.476517190403346E-7	phosphatidylinositol-mediated signaling
GO:1903530	16515	650	85	3	8512	62	3	false	0.8625913669192388	0.9999999745027288	0.0	regulation of secretion by cell
GO:0045597	16515	884	85	6	5910	56	4	false	0.8631372112757906	0.9999999745027288	0.0	positive regulation of cell differentiation
GO:0034614	16515	152	85	1	1154	14	3	false	0.8632184091870336	0.9999999745027288	1.5267379663221025E-194	cellular response to reactive oxygen species
GO:0055114	16515	1051	85	3	9406	42	1	false	0.8632524822391646	0.9999999745027288	0.0	oxidation-reduction process
GO:0045604	16515	55	85	1	336	11	3	false	0.8645445748651654	0.9999999745027288	1.5401410973076643E-64	regulation of epidermal cell differentiation
GO:1902911	16515	94	85	1	240	4	1	false	0.8652635992162877	0.9999999745027288	3.140826449138411E-69	protein kinase complex
GO:0033135	16515	130	85	1	1427	21	2	false	0.867454509497575	0.9999999745027288	2.3354775317374856E-188	regulation of peptidyl-serine phosphorylation
GO:0002260	16515	53	85	2	69	3	1	false	0.8679238080696319	0.9999999745027288	5.22681176426408E-16	lymphocyte homeostasis
GO:0001725	16515	66	85	1	76	1	2	false	0.8684210526315632	0.9999999745027288	1.0476395999303526E-12	stress fiber
GO:0010665	16515	33	85	1	38	1	2	false	0.8684210526315879	0.9999999745027288	1.992262054181559E-6	regulation of cardiac muscle cell apoptotic process
GO:0080135	16515	675	85	3	8569	61	3	false	0.8695268513910279	0.9999999745027288	0.0	regulation of cellular response to stress
GO:0005525	16515	360	85	2	386	2	3	false	0.8696588385706933	0.9999999745027288	5.349837600433E-41	GTP binding
GO:0000302	16515	218	85	1	1615	14	2	false	0.8698355058141203	0.9999999745027288	9.14669109451412E-277	response to reactive oxygen species
GO:0008324	16515	645	85	1	1009	2	2	false	0.8700858936242011	0.9999999745027288	1.156984187614412E-285	cation transmembrane transporter activity
GO:0002793	16515	253	85	1	634	4	3	false	0.87040143980372	0.9999999745027288	1.938952191277264E-184	positive regulation of peptide secretion
GO:0016020	16515	6329	85	32	10934	62	1	false	0.870860569345548	0.9999999745027288	0.0	membrane
GO:0051240	16515	1553	85	9	7916	61	3	false	0.8715314695142173	0.9999999745027288	0.0	positive regulation of multicellular organismal process
GO:0045444	16515	207	85	1	3328	32	1	false	0.8731725515369555	0.9999999745027288	0.0	fat cell differentiation
GO:0060485	16515	239	85	1	3369	28	2	false	0.8736802508550439	0.9999999745027288	0.0	mesenchyme development
GO:0051128	16515	2242	85	13	10141	75	2	false	0.8748551800087094	0.9999999745027288	0.0	regulation of cellular component organization
GO:0007398	16515	169	85	1	1798	21	1	false	0.8757047503172241	0.9999999745027288	1.2949610330482691E-242	ectoderm development
GO:0055065	16515	571	85	1	652	1	2	false	0.8757668711654794	0.9999999745027288	1.1535948196394761E-105	metal ion homeostasis
GO:0032101	16515	863	85	6	4678	46	2	false	0.8764638959948909	0.9999999745027288	0.0	regulation of response to external stimulus
GO:0045664	16515	602	85	5	1345	15	2	false	0.8771389185203797	0.9999999745027288	0.0	regulation of neuron differentiation
GO:0032279	16515	326	85	2	348	2	2	false	0.8773891152409059	0.9999999745027288	2.6942141911331886E-35	asymmetric synapse
GO:0046634	16515	82	85	1	319	7	2	false	0.8779181035261673	0.9999999745027288	2.1420139943141881E-78	regulation of alpha-beta T cell activation
GO:0035639	16515	360	85	2	1526	14	2	false	0.8780906252975066	0.9999999745027288	0.0	purine ribonucleoside triphosphate binding
GO:0032555	16515	492	85	2	525	2	2	false	0.8781243184300331	0.9999999745027288	4.163968031458112E-53	purine ribonucleotide binding
GO:0030099	16515	365	85	2	3353	32	2	false	0.8783797949822768	0.9999999745027288	0.0	myeloid cell differentiation
GO:0045446	16515	88	85	1	636	14	2	false	0.8785508845401243	0.9999999745027288	2.027258069516952E-110	endothelial cell differentiation
GO:0051346	16515	376	85	1	3584	19	3	false	0.8789336986600631	0.9999999745027288	0.0	negative regulation of hydrolase activity
GO:0019903	16515	186	85	4	238	6	1	false	0.8797646921387419	0.9999999745027288	8.720950114013396E-54	protein phosphatase binding
GO:0010324	16515	545	85	4	1951	21	1	false	0.8797780822250566	0.9999999745027288	0.0	membrane invagination
GO:0007492	16515	172	85	1	1798	21	1	false	0.8804529247632052	0.9999999745027288	1.5006075978932066E-245	endoderm development
GO:2001141	16515	2128	85	6	3182	11	4	false	0.8814303017168597	0.9999999745027288	0.0	regulation of RNA biosynthetic process
GO:0019725	16515	841	85	3	12869	76	3	false	0.8817016036127933	0.9999999745027288	0.0	cellular homeostasis
GO:0051046	16515	692	85	3	2270	15	2	false	0.8820134555259754	0.9999999745027288	0.0	regulation of secretion
GO:0005006	16515	25	85	1	171	13	3	false	0.8820201505014222	0.9999999745027288	1.4686029861302977E-30	epidermal growth factor-activated receptor activity
GO:0060284	16515	839	85	5	2508	21	2	false	0.8821288935079141	0.9999999745027288	0.0	regulation of cell development
GO:0007204	16515	277	85	1	314	1	1	false	0.8821656050954532	0.9999999745027288	5.145288079630229E-49	positive regulation of cytosolic calcium ion concentration
GO:0050770	16515	168	85	2	753	15	3	false	0.8821782918572612	0.9999999745027288	7.390573749013251E-173	regulation of axonogenesis
GO:0001817	16515	632	85	2	2817	15	2	false	0.8825179288377764	0.9999999745027288	0.0	regulation of cytokine production
GO:0032147	16515	371	85	7	531	12	1	false	0.8826230468823905	0.9999999745027288	1.973659394228755E-140	activation of protein kinase activity
GO:2001242	16515	154	85	1	1957	26	3	false	0.8829663487174646	0.9999999745027288	1.8643601384771587E-233	regulation of intrinsic apoptotic signaling pathway
GO:0006900	16515	613	85	4	2654	26	3	false	0.8836537805761799	0.9999999745027288	0.0	vesicle budding from membrane
GO:0002831	16515	349	85	2	4196	43	2	false	0.8841570883869974	0.9999999745027288	0.0	regulation of response to biotic stimulus
GO:0015749	16515	96	85	2	102	2	1	false	0.885264997087959	0.9999999745027288	7.426393311971062E-10	monosaccharide transmembrane transport
GO:1903362	16515	239	85	1	3110	27	4	false	0.8856434475738575	0.9999999745027288	0.0	regulation of cellular protein catabolic process
GO:0003176	16515	31	85	1	35	1	1	false	0.8857142857142902	0.9999999745027288	1.9098548510313134E-5	aortic valve development
GO:0043506	16515	84	85	1	396	9	3	false	0.8858885337954471	0.9999999745027288	2.743560040923577E-88	regulation of JUN kinase activity
GO:0046983	16515	799	85	4	5904	46	1	false	0.8867367967115765	0.9999999745027288	0.0	protein dimerization activity
GO:1903038	16515	107	85	1	353	6	3	false	0.8875828685051316	0.9999999745027288	1.929187371361046E-93	negative regulation of leukocyte cell-cell adhesion
GO:0030003	16515	577	85	1	650	1	2	false	0.8876923076924097	0.9999999745027288	1.3574272566703099E-98	cellular cation homeostasis
GO:0070231	16515	41	85	1	62	2	1	false	0.8889476467477608	0.9999999745027288	5.430958229767765E-17	T cell apoptotic process
GO:0043281	16515	202	85	1	1304	13	3	false	0.8890935617300397	0.9999999745027288	2.2830555385091596E-243	regulation of cysteine-type endopeptidase activity involved in apoptotic process
GO:0034284	16515	185	85	1	208	1	1	false	0.889423076923068	0.9999999745027288	4.420174585003608E-31	response to monosaccharide
GO:0071396	16515	543	85	3	2592	23	2	false	0.8895318616112486	0.9999999745027288	0.0	cellular response to lipid
GO:0007605	16515	122	85	1	137	1	1	false	0.8905109489051237	0.9999999745027288	2.5760280813614714E-20	sensory perception of sound
GO:0030154	16515	3328	85	32	3513	35	1	false	0.890520124676265	0.9999999745027288	6.4067112836E-314	cell differentiation
GO:0005682	16515	123	85	1	138	1	1	false	0.8913043478260989	0.9999999745027288	2.296025029039603E-20	U5 snRNP
GO:0071222	16515	183	85	1	1253	14	4	false	0.8917018404998033	0.9999999745027288	1.7089687700735352E-225	cellular response to lipopolysaccharide
GO:0000978	16515	562	85	1	838	2	2	false	0.8917887785389916	0.9999999745027288	7.891714192443514E-230	RNA polymerase II cis-regulatory region sequence-specific DNA binding
GO:0050839	16515	471	85	2	5904	46	1	false	0.8920401051706558	0.9999999745027288	0.0	cell adhesion molecule binding
GO:0055080	16515	640	85	1	717	1	1	false	0.8926080892606806	0.9999999745027288	1.3362150715858248E-105	cation homeostasis
GO:0014069	16515	326	85	2	345	2	2	false	0.8927367711493714	0.9999999745027288	1.2182739717218095E-31	postsynaptic density
GO:0060326	16515	248	85	1	3666	32	3	false	0.8947412328850946	0.9999999745027288	0.0	cell chemotaxis
GO:0006887	16515	848	85	4	2563	18	3	false	0.8952608695883938	0.9999999745027288	0.0	exocytosis
GO:0008150	16515	13878	85	76	14589	82	1	false	0.8955524663193086	0.9999999745027288	0.0	biological_process
GO:0001666	16515	334	85	1	3576	23	2	false	0.895917674161516	0.9999999745027288	0.0	response to hypoxia
GO:0046631	16515	116	85	1	422	7	1	false	0.8965885461959302	0.9999999745027288	3.8716569327656174E-107	alpha-beta T cell activation
GO:0003006	16515	848	85	4	5486	41	2	false	0.897435302603705	0.9999999745027288	0.0	developmental process involved in reproduction
GO:0007276	16515	580	85	3	773	5	2	false	0.8975096952083628	0.9999999745027288	6.572703527412539E-188	gamete generation
GO:0048863	16515	228	85	1	3328	32	1	false	0.8979257663458338	0.9999999745027288	0.0	stem cell differentiation
GO:0050806	16515	144	85	1	2169	33	4	false	0.8981727266283668	0.9999999745027288	2.7009575900516226E-229	positive regulation of synaptic transmission
GO:0031224	16515	908	85	3	10934	62	2	false	0.8982133205510968	0.9999999745027288	0.0	intrinsic component of membrane
GO:0048729	16515	682	85	5	3010	33	2	false	0.8984795040337566	0.9999999745027288	0.0	tissue morphogenesis
GO:0006396	16515	873	85	1	3891	9	2	false	0.8986653914421006	0.9999999745027288	0.0	RNA processing
GO:0030183	16515	115	85	1	415	7	2	false	0.8988463585221157	0.9999999745027288	9.682588816146047E-106	B cell differentiation
GO:0030098	16515	308	85	3	746	11	2	false	0.899007739560642	0.9999999745027288	8.01678692437044E-219	lymphocyte differentiation
GO:0007202	16515	98	85	1	109	1	1	false	0.8990825688073624	0.9999999745027288	2.6061488599559884E-15	activation of phospholipase C activity
GO:0051209	16515	116	85	1	129	1	2	false	0.8992248062015504	0.9999999745027288	4.247450079401083E-18	release of sequestered calcium ion into cytosol
GO:0008047	16515	455	85	4	1775	24	2	false	0.899289340023865	0.9999999745027288	0.0	enzyme activator activity
GO:0002699	16515	188	85	1	1496	17	3	false	0.8993590452019296	0.9999999745027288	7.484172641807918E-245	positive regulation of immune effector process
GO:0050767	16515	737	85	5	1592	15	4	false	0.8996636248244299	0.9999999745027288	0.0	regulation of neurogenesis
GO:0022824	16515	90	85	1	100	1	2	false	0.9000000000000044	0.9999999745027288	5.77690423453352E-14	transmitter-gated ion channel activity
GO:0009416	16515	274	85	1	401	2	1	false	0.9002369077306365	0.9999999745027288	4.3097794406991056E-108	response to light stimulus
GO:0050852	16515	188	85	8	213	10	1	false	0.9015828523714342	0.9999999745027288	4.147052878639206E-33	T cell receptor signaling pathway
GO:0048534	16515	816	85	4	3162	24	2	false	0.9018538853951639	0.9999999745027288	0.0	hematopoietic or lymphoid organ development
GO:0048008	16515	50	85	1	663	29	1	false	0.9022538693903543	0.9999999745027288	1.70050706481535E-76	platelet-derived growth factor receptor signaling pathway
GO:0062197	16515	310	85	1	3900	28	2	false	0.9024599766983737	0.9999999745027288	0.0	cellular response to chemical stress
GO:0005576	16515	681	85	2	10934	62	1	false	0.9056728402074483	0.9999999745027288	0.0	extracellular region
GO:0016311	16515	451	85	3	2991	34	1	false	0.9058483474335376	0.9999999745027288	0.0	dephosphorylation
GO:0046677	16515	291	85	1	3829	30	1	false	0.9075101811162544	0.9999999745027288	0.0	response to antibiotic
GO:0045184	16515	1978	85	6	5129	22	2	false	0.9077263782281387	0.9999999745027288	0.0	establishment of protein localization
GO:0098771	16515	651	85	1	717	1	1	false	0.9079497907950491	0.9999999745027288	4.095764458482241E-95	inorganic ion homeostasis
GO:0097367	16515	811	85	3	9221	60	1	false	0.9079501944967697	0.9999999745027288	0.0	carbohydrate derivative binding
GO:0104004	16515	282	85	1	5952	49	1	false	0.9082100649075879	0.9999999745027288	0.0	cellular response to environmental stimulus
GO:0060249	16515	397	85	1	1707	9	1	false	0.9082610818194685	0.9999999745027288	0.0	anatomical structure homeostasis
GO:0016741	16515	177	85	1	2841	37	1	false	0.9089026608251649	0.9999999745027288	5.1519296440650425E-287	transferase activity, transferring one-carbon groups
GO:0006470	16515	298	85	1	3885	30	2	false	0.9096039802385337	0.9999999745027288	0.0	protein dephosphorylation
GO:0045165	16515	233	85	1	3513	35	2	false	0.9105483487373824	0.9999999745027288	0.0	cell fate commitment
GO:0002065	16515	98	85	1	625	14	1	false	0.9106527465062172	0.9999999745027288	2.9335070117728777E-117	columnar/cuboidal epithelial cell differentiation
GO:0016567	16515	807	85	1	886	1	1	false	0.9108352144466583	0.9999999745027288	4.584485883610353E-115	protein ubiquitination
GO:0006816	16515	385	85	1	422	1	1	false	0.9123222748814519	0.9999999745027288	5.107891220533675E-54	calcium ion transport
GO:0071944	16515	5612	85	27	10934	62	1	false	0.9125645690691079	0.9999999745027288	0.0	cell periphery
GO:0001706	16515	157	85	1	172	1	2	false	0.912790697674451	0.9999999745027288	7.185799673807126E-22	endoderm formation
GO:0070011	16515	1042	85	3	1074	3	1	false	0.913172867459303	0.9999999745027288	4.27162281241786E-62	peptidase activity, acting on L-amino acid peptides
GO:0002237	16515	312	85	1	3436	26	3	false	0.9166356065729798	0.9999999745027288	0.0	response to molecule of bacterial origin
GO:0014706	16515	338	85	2	353	2	1	false	0.9167042235384381	0.9999999745027288	1.0736582831189132E-26	striated muscle tissue development
GO:0045088	16515	264	85	2	1583	23	5	false	0.9172060291707573	0.9999999745027288	4.9940086923741E-309	regulation of innate immune response
GO:0046914	16515	976	85	1	1729	3	1	false	0.917582073379277	0.9999999745027288	0.0	transition metal ion binding
GO:0016021	16515	749	85	2	908	3	1	false	0.9190592281779222	0.9999999745027288	3.3519406952242996E-182	integral component of membrane
GO:0034220	16515	1054	85	3	1710	7	2	false	0.919164233122808	0.9999999745027288	0.0	ion transmembrane transport
GO:0042098	16515	167	85	2	473	10	2	false	0.9193304466030446	0.9999999745027288	1.074544485943691E-132	T cell proliferation
GO:0030217	16515	212	85	2	498	8	2	false	0.9197022903030216	0.9999999745027288	8.428030331917268E-147	T cell differentiation
GO:0000228	16515	1287	85	2	3007	8	2	false	0.9202231710983284	0.9999999745027288	0.0	nuclear chromosome
GO:0098869	16515	93	85	1	101	1	1	false	0.9207920792079217	0.9999999745027288	4.948156798009796E-12	cellular oxidant detoxification
GO:0007219	16515	167	85	1	2604	38	1	false	0.9209252772517333	0.9999999745027288	1.341951331543353E-268	Notch signaling pathway
GO:0042102	16515	86	85	1	285	7	4	false	0.9216630035505731	0.9999999745027288	3.1380718474283257E-75	positive regulation of T cell proliferation
GO:0050679	16515	169	85	1	951	13	3	false	0.9228088537573407	0.9999999745027288	1.6658317790045978E-192	positive regulation of epithelial cell proliferation
GO:0099512	16515	1223	85	16	1229	16	1	false	0.9242370628637239	0.9999999745027288	2.1150941658829377E-16	supramolecular fiber
GO:0051603	16515	680	85	1	1685	5	2	false	0.9248233976963823	0.9999999745027288	0.0	proteolysis involved in cellular protein catabolic process
GO:0046330	16515	132	85	1	229	3	3	false	0.9253602139160424	0.9999999745027288	3.1887902391847E-67	positive regulation of JNK cascade
GO:0007389	16515	379	85	1	6028	40	2	false	0.9261847905273866	0.9999999745027288	0.0	pattern specification process
GO:0030163	16515	878	85	3	5628	35	3	false	0.9271812224839211	0.9999999745027288	0.0	protein catabolic process
GO:0044281	16515	1811	85	5	9406	42	1	false	0.9278886239547113	0.9999999745027288	0.0	small molecule metabolic process
GO:0099177	16515	387	85	2	3496	37	3	false	0.9280160568933984	0.9999999745027288	0.0	regulation of trans-synaptic signaling
GO:0030001	16515	779	85	1	1064	2	1	false	0.9284370380330547	0.9999999745027288	1.0752815419801313E-267	metal ion transport
GO:0033365	16515	1178	85	1	2012	3	1	false	0.9289280430281293	0.9999999745027288	0.0	protein localization to organelle
GO:0001705	16515	157	85	1	169	1	2	false	0.9289940828402272	0.9999999745027288	1.3160910549825359E-18	ectoderm formation
GO:0055085	16515	1399	85	4	4702	22	1	false	0.9291634137473488	0.9999999745027288	0.0	transmembrane transport
GO:0000785	16515	1237	85	4	10934	62	2	false	0.931394685449206	0.9999999745027288	0.0	chromatin
GO:0010769	16515	286	85	2	1297	18	3	false	0.9325656209169167	0.9999999745027288	2.595779349600827E-296	regulation of cell morphogenesis involved in differentiation
GO:0005886	16515	5537	85	26	6400	33	2	false	0.9328011616423085	0.9999999745027288	0.0	plasma membrane
GO:0042995	16515	1906	85	7	10934	62	1	false	0.9329285720338123	0.9999999745027288	0.0	cell projection
GO:0001558	16515	377	85	1	2432	16	3	false	0.9330697417742135	0.9999999745027288	0.0	regulation of cell growth
GO:0030990	16515	647	85	1	4639	18	1	false	0.9334017112586535	0.9999999745027288	0.0	intraciliary transport particle
GO:0016604	16515	754	85	2	10934	62	2	false	0.9339005610902315	0.9999999745027288	0.0	nuclear body
GO:0030031	16515	584	85	3	3268	31	2	false	0.9343447971970741	0.9999999745027288	0.0	cell projection assembly
GO:0008234	16515	622	85	1	1042	3	1	false	0.9347939628057154	0.9999999745027288	3.040490279962583E-304	cysteine-type peptidase activity
GO:0010810	16515	190	85	1	730	9	2	false	0.9348322255686699	0.9999999745027288	5.050527098260635E-181	regulation of cell-substrate adhesion
GO:0006639	16515	103	85	1	395	9	2	false	0.9361927970157494	0.9999999745027288	7.915149252012762E-98	acylglycerol metabolic process
GO:0051239	16515	2782	85	14	10089	69	2	false	0.9362606180277637	0.9999999745027288	0.0	regulation of multicellular organismal process
GO:0030234	16515	928	85	7	2684	30	2	false	0.9367286154364509	0.9999999745027288	0.0	enzyme regulator activity
GO:0036293	16515	343	85	1	366	1	1	false	0.9371584699454184	0.9999999745027288	5.740987225531452E-37	response to decreased oxygen levels
GO:0022402	16515	1438	85	5	12841	76	2	false	0.937868445582337	0.9999999745027288	0.0	cell cycle process
GO:0003231	16515	122	85	1	163	2	1	false	0.9378929031279541	0.9999999745027288	1.6480987782092163E-39	cardiac ventricle development
GO:0032102	16515	305	85	1	3240	28	3	false	0.9379888448902683	0.9999999745027288	0.0	negative regulation of response to external stimulus
GO:0060537	16515	353	85	2	1798	21	1	false	0.9388097320861376	0.9999999745027288	0.0	muscle tissue development
GO:0002520	16515	859	85	4	5348	44	2	false	0.9390252341536582	0.9999999745027288	0.0	immune system development
GO:0006979	16515	409	85	1	3575	23	1	false	0.9394082364995782	0.9999999745027288	0.0	response to oxidative stress
GO:0051129	16515	622	85	2	8126	57	3	false	0.939459546240084	0.9999999745027288	0.0	negative regulation of cellular component organization
GO:2000146	16515	250	85	1	1472	15	4	false	0.9395958272686927	0.9999999745027288	1.9209271498882467E-290	negative regulation of cell motility
GO:0008543	16515	99	85	2	686	29	2	false	0.9397036718566825	0.9999999745027288	2.532475841383646E-122	fibroblast growth factor receptor signaling pathway
GO:0016909	16515	87	85	1	327	9	1	false	0.9406697384909648	0.9999999745027288	1.0811732274039784E-81	SAP kinase activity
GO:1990904	16515	673	85	1	4639	18	1	false	0.9408066636315302	0.9999999745027288	0.0	ribonucleoprotein complex
GO:0032496	16515	298	85	1	1636	14	3	false	0.9408430160674266	0.9999999745027288	0.0	response to lipopolysaccharide
GO:0007517	16515	357	85	1	3218	24	2	false	0.9411574422469671	0.9999999745027288	0.0	muscle organ development
GO:0030522	16515	265	85	1	4610	48	1	false	0.9425436920636939	0.9999999745027288	0.0	intracellular receptor signaling pathway
GO:0031667	16515	446	85	1	473	1	1	false	0.9429175475687595	0.9999999745027288	1.3938072204249328E-44	response to nutrient levels
GO:0045089	16515	184	85	1	1194	17	6	false	0.9430771947057226	0.9999999745027288	4.3980518518859185E-222	positive regulation of innate immune response
GO:0033043	16515	1180	85	4	5370	32	2	false	0.9434829130355491	0.9999999745027288	0.0	regulation of organelle organization
GO:0036094	16515	1120	85	4	9221	60	1	false	0.9441559136950406	0.9999999745027288	0.0	small molecule binding
GO:0005789	16515	960	85	1	3161	8	2	false	0.9449593920397582	0.9999999745027288	0.0	endoplasmic reticulum membrane
GO:0090132	16515	264	85	3	269	3	1	false	0.9450670709773112	0.9999999745027288	8.844135751491747E-11	epithelium migration
GO:0002429	16515	336	85	14	369	17	2	false	0.9451934640743972	0.9999999745027288	7.367798983439522E-48	immune response-activating cell surface receptor signaling pathway
GO:0099536	16515	688	85	3	2147	17	2	false	0.9455107052947085	0.9999999745027288	0.0	synaptic signaling
GO:0007259	16515	142	85	2	146	2	1	false	0.9457723193197616	0.9999999745027288	5.5054377208366124E-8	receptor signaling pathway via JAK-STAT
GO:0043009	16515	571	85	2	587	2	1	false	0.9461832305174338	0.9999999745027288	1.2941493882636457E-31	chordate embryonic development
GO:2001235	16515	168	85	1	2052	34	4	false	0.9465422247780871	0.9999999745027288	1.0229395041130796E-251	positive regulation of apoptotic signaling pathway
GO:0032874	16515	158	85	1	572	9	4	false	0.9468035606018476	0.9999999745027288	1.0565896010529273E-145	positive regulation of stress-activated MAPK cascade
GO:0031625	16515	285	85	1	301	1	1	false	0.9468438538205918	0.9999999745027288	6.914283224319179E-27	ubiquitin protein ligase binding
GO:0071496	16515	292	85	1	2447	23	1	false	0.9469626693365896	0.9999999745027288	0.0	cellular response to external stimulus
GO:0010659	16515	36	85	1	38	1	1	false	0.9473684210526341	0.9999999745027288	0.0014224751066856365	cardiac muscle cell apoptotic process
GO:0030336	16515	236	85	1	1326	15	3	false	0.9480317580762052	0.9999999745027288	7.121135106725915E-269	negative regulation of cell migration
GO:0007283	16515	448	85	1	858	4	2	false	0.948256744694152	0.9999999745027288	4.429377058526753E-257	spermatogenesis
GO:1901566	16515	1676	85	5	7864	40	2	false	0.9484880159448146	0.9999999745027288	0.0	organonitrogen compound biosynthetic process
GO:0005925	16515	399	85	3	406	3	1	false	0.9490389843582622	0.9999999745027288	2.9196624968407593E-15	focal adhesion
GO:0008104	16515	2531	85	7	2808	9	1	false	0.9491079139562277	0.9999999745027288	0.0	protein localization
GO:0035690	16515	361	85	1	3222	25	2	false	0.9493385007184534	0.9999999745027288	0.0	cellular response to drug
GO:0044271	16515	3707	85	8	5830	17	2	false	0.9501198557921086	0.9999999745027288	0.0	cellular nitrogen compound biosynthetic process
GO:0005884	16515	406	85	3	1313	18	2	false	0.9501834312838189	0.9999999745027288	0.0	actin filament
GO:0030016	16515	214	85	1	225	1	1	false	0.9511111111111159	0.9999999745027288	6.839113893720555E-19	myofibril
GO:0007155	16515	1255	85	12	1260	12	1	false	0.9532064656187639	0.9999999745027288	3.808723211297523E-14	cell adhesion
GO:0000790	16515	1077	85	2	1422	4	2	false	0.9535099303949325	0.9999999745027288	0.0	nuclear chromatin
GO:0051047	16515	367	85	1	1869	14	3	false	0.9536922099138023	0.9999999745027288	0.0	positive regulation of secretion
GO:0051234	16515	4792	85	22	5875	31	1	false	0.9539842478272696	0.9999999745027288	0.0	establishment of localization
GO:0006959	16515	229	85	1	1668	21	1	false	0.9559058782314294	0.9999999745027288	5.969036595313538E-289	humoral immune response
GO:0099537	16515	678	85	3	688	3	1	false	0.9569643682449611	0.9999999745027288	1.6308581617624151E-22	trans-synaptic signaling
GO:1901981	16515	158	85	3	237	7	1	false	0.9571733857297315	0.9999999745027288	5.5640915006032975E-65	phosphatidylinositol phosphate binding
GO:0061061	16515	577	85	2	4812	39	1	false	0.9572444604379541	0.9999999745027288	0.0	muscle structure development
GO:1903532	16515	345	85	1	5196	46	4	false	0.9581911472011034	0.9999999745027288	0.0	positive regulation of secretion by cell
GO:0007186	16515	729	85	4	4610	48	1	false	0.9583294696920572	0.9999999745027288	0.0	G protein-coupled receptor signaling pathway
GO:0010557	16515	1109	85	3	4648	25	4	false	0.9583684025770958	0.9999999745027288	0.0	positive regulation of macromolecule biosynthetic process
GO:0038023	16515	850	85	6	856	6	1	false	0.9585549504036747	0.9999999745027288	1.862586969397614E-15	signaling receptor activity
GO:0002833	16515	213	85	1	2732	39	3	false	0.9587814710147327	0.9999999745027288	4.9E-324	positive regulation of response to biotic stimulus
GO:0008361	16515	158	85	1	336	5	1	false	0.9593762168748972	0.9999999745027288	2.974174557570783E-100	regulation of cell size
GO:0000139	16515	665	85	1	2012	8	2	false	0.9599203532034508	0.9999999745027288	0.0	Golgi membrane
GO:0007049	16515	1553	85	5	12841	76	1	false	0.9610135701753509	0.9999999745027288	0.0	cell cycle
GO:0009057	16515	1319	85	3	8030	38	2	false	0.9613771465576656	0.9999999745027288	0.0	macromolecule catabolic process
GO:0120039	16515	616	85	12	618	12	1	false	0.9615112272029961	0.9999999745027288	5.24513120695616E-6	plasma membrane bounded cell projection morphogenesis
GO:1902936	16515	104	85	1	158	3	1	false	0.9615415625252297	0.9999999745027288	1.2828463775568215E-43	phosphatidylinositol bisphosphate binding
GO:0018130	16515	3081	85	6	5741	17	2	false	0.9616658271392418	0.9999999745027288	0.0	heterocycle biosynthetic process
GO:0070304	16515	160	85	1	1022	19	3	false	0.9618580726854307	0.9999999745027288	7.448275598267853E-192	positive regulation of stress-activated protein kinase signaling cascade
GO:0010506	16515	312	85	1	934	8	2	false	0.961895759973824	0.9999999745027288	1.4719553349994002E-257	regulation of autophagy
GO:0043436	16515	1006	85	3	1019	3	1	false	0.9621767099797677	0.9999999745027288	5.264971687837605E-30	oxoacid metabolic process
GO:0019438	16515	3096	85	6	5759	17	2	false	0.9623063792930455	0.9999999745027288	0.0	aromatic compound biosynthetic process
GO:0009058	16515	4757	85	16	9406	42	1	false	0.9626381507268265	0.9999999745027288	0.0	biosynthetic process
GO:0005929	16515	647	85	1	9587	47	3	false	0.9628277135888115	0.9999999745027288	0.0	cilium
GO:0030141	16515	775	85	1	3456	13	2	false	0.9633934513921261	0.9999999745027288	0.0	secretory granule
GO:0071702	16515	2495	85	8	4702	22	1	false	0.9634598687597621	0.9999999745027288	0.0	organic substance transport
GO:0001883	16515	379	85	2	386	2	1	false	0.9640131888833484	0.9999999745027288	4.169467267287772E-15	purine nucleoside binding
GO:0032549	16515	379	85	2	386	2	1	false	0.9640131888833484	0.9999999745027288	4.169467267287772E-15	ribonucleoside binding
GO:0010556	16515	2677	85	11	5514	32	3	false	0.9641167010401662	0.9999999745027288	0.0	regulation of macromolecule biosynthetic process
GO:0043005	16515	1047	85	2	1906	7	1	false	0.9642604845774017	0.9999999745027288	0.0	neuron projection
GO:0015075	16515	807	85	1	1202	3	2	false	0.9646932984299916	0.9999999745027288	0.0	ion transmembrane transporter activity
GO:0097525	16515	138	85	1	143	1	1	false	0.9650349650349288	0.9999999745027288	2.1537481410756937E-9	spliceosomal snRNP complex
GO:0006974	16515	813	85	2	1926	10	1	false	0.9658520878071684	0.9999999745027288	0.0	cellular response to DNA damage stimulus
GO:0070925	16515	771	85	2	5515	35	2	false	0.9660146976048064	0.9999999745027288	0.0	organelle assembly
GO:0033554	16515	1926	85	10	6548	52	2	false	0.9662730609129644	0.9999999745027288	0.0	cellular response to stress
GO:0042129	16515	146	85	2	345	10	3	false	0.9679050932550534	0.9999999745027288	1.9133725992856366E-101	regulation of T cell proliferation
GO:0098662	16515	754	85	1	917	2	2	false	0.9685632378220169	0.9999999745027288	1.2439668276924448E-185	inorganic cation transmembrane transport
GO:0009889	16515	2875	85	11	6647	37	2	false	0.9685809438052306	0.9999999745027288	0.0	regulation of biosynthetic process
GO:0032550	16515	376	85	2	382	2	2	false	0.9687925135013111	0.9999999745027288	2.410394908023963E-13	purine ribonucleoside binding
GO:1901362	16515	3230	85	6	5889	17	2	false	0.9692098260281681	0.9999999745027288	0.0	organic cyclic compound biosynthetic process
GO:0005769	16515	339	85	1	865	7	1	false	0.9697345653489035	0.9999999745027288	1.0317500152976027E-250	early endosome
GO:0097659	16515	2359	85	6	2371	6	1	false	0.9699834476330882	0.9999999745027288	1.5605119001577283E-32	nucleic acid-templated transcription
GO:0022405	16515	84	85	1	102	2	2	false	0.9702970297029361	0.9999999745027288	2.206987087367598E-20	hair cycle process
GO:0043069	16515	808	85	7	1883	26	3	false	0.9711767169251261	0.9999999745027288	0.0	negative regulation of programmed cell death
GO:0016064	16515	70	85	1	72	1	1	false	0.9722222222222209	0.9999999745027288	3.9123630672926725E-4	immunoglobulin mediated immune response
GO:0031326	16515	2783	85	11	6367	37	3	false	0.9723154153424237	0.9999999745027288	0.0	regulation of cellular biosynthetic process
GO:0150063	16515	324	85	3	327	3	1	false	0.9726457434049323	0.9999999745027288	1.7318191461262801E-7	visual system development
GO:0051649	16515	801	85	1	5310	22	3	false	0.9728156115250272	0.9999999745027288	0.0	establishment of localization in cell
GO:0005730	16515	890	85	2	5098	29	2	false	0.972956940664422	0.9999999745027288	0.0	nucleolus
GO:1901565	16515	1167	85	3	6503	37	2	false	0.9731441054407797	0.9999999745027288	0.0	organonitrogen compound catabolic process
GO:0044249	16515	4600	85	16	8896	42	2	false	0.9731980282736895	0.9999999745027288	0.0	cellular biosynthetic process
GO:0003682	16515	542	85	1	9221	60	1	false	0.9739222144361251	0.9999999745027288	0.0	chromatin binding
GO:1901576	16515	4681	85	16	9027	42	2	false	0.9743579888717145	0.9999999745027288	0.0	organic substance biosynthetic process
GO:0032872	16515	218	85	2	687	15	3	false	0.975171102353212	0.9999999745027288	1.1479347801484123E-185	regulation of stress-activated MAPK cascade
GO:0006873	16515	590	85	1	834	3	2	false	0.9751756956245479	0.9999999745027288	3.900428870011724E-218	cellular ion homeostasis
GO:0018209	16515	304	85	1	1150	12	1	false	0.9753938991838346	0.9999999745027288	1.3193909089393512E-287	peptidyl-serine modification
GO:0042058	16515	79	85	4	114	9	2	false	0.9767029725617455	0.9999999745027288	3.6343641737645975E-30	regulation of epidermal growth factor receptor signaling pathway
GO:0012505	16515	3456	85	13	10934	62	3	false	0.9774948986147092	0.9999999745027288	0.0	endomembrane system
GO:0009749	16515	177	85	1	181	1	1	false	0.9779005524861734	0.9999999745027288	2.311996266588438E-8	response to glucose
GO:0098916	16515	673	85	3	678	3	1	false	0.9780066300718978	0.9999999745027288	8.500657496417303E-13	anterograde trans-synaptic signaling
GO:0009746	16515	181	85	1	185	1	1	false	0.9783783783783792	0.9999999745027288	2.116894490379955E-8	response to hexose
GO:0031090	16515	3159	85	8	9284	39	2	false	0.9786358092990985	0.9999999745027288	0.0	organelle membrane
GO:0110165	16515	10934	85	62	11845	72	1	false	0.9790378768423809	0.9999999745027288	0.0	cellular anatomical entity
GO:1904659	16515	95	85	2	96	2	1	false	0.979166666666638	0.9999999745027288	0.010416666666666593	glucose transmembrane transport
GO:0009887	16515	957	85	4	3945	34	2	false	0.979398744669647	0.9999999745027288	0.0	animal organ morphogenesis
GO:0051403	16515	267	85	3	861	21	2	false	0.9794057447726546	0.9999999745027288	1.0042303782305699E-230	stress-activated MAPK cascade
GO:0009636	16515	467	85	1	3829	30	1	false	0.9801171341544923	0.9999999745027288	0.0	response to toxic substance
GO:0099500	16515	848	85	4	890	5	2	false	0.9801326810663699	0.9999999745027288	5.0133519213091185E-73	vesicle fusion to plasma membrane
GO:0071705	16515	2183	85	6	4702	22	1	false	0.9804216042869779	0.9999999745027288	0.0	nitrogen compound transport
GO:0097193	16515	268	85	1	2604	36	2	false	0.9805116356284935	0.9999999745027288	0.0	intrinsic apoptotic signaling pathway
GO:0045121	16515	314	85	6	315	6	1	false	0.9809523809525426	0.9999999745027288	0.0031746031746034678	membrane raft
GO:0003008	16515	1482	85	5	6028	40	1	false	0.9818356727940726	0.9999999745027288	0.0	system process
GO:0033993	16515	838	85	3	2958	24	1	false	0.982253122719085	0.9999999745027288	0.0	response to lipid
GO:0044389	16515	301	85	1	2163	27	1	false	0.9829615104935356	0.9999999745027288	0.0	ubiquitin-like protein ligase binding
GO:0043067	16515	1303	85	13	1919	26	2	false	0.9829671871065369	0.9999999745027288	0.0	regulation of programmed cell death
GO:0006886	16515	1362	85	2	2870	10	3	false	0.9840505435436636	0.9999999745027288	0.0	intracellular protein transport
GO:0002460	16515	200	85	1	354	5	1	false	0.9849883595384644	0.9999999745027288	1.2770643287887411E-104	adaptive immune response based on somatic recombination of immune receptors built from immunoglobulin superfamily domains
GO:0001501	16515	479	85	1	4127	34	1	false	0.9851920262552142	0.9999999745027288	0.0	skeletal system development
GO:0010035	16515	502	85	1	3829	30	1	false	0.9854943533241233	0.9999999745027288	0.0	response to inorganic substance
GO:0030111	16515	337	85	1	2966	35	2	false	0.9856972510570423	0.9999999745027288	0.0	regulation of Wnt signaling pathway
GO:0019932	16515	499	85	3	2462	36	1	false	0.9858864565461694	0.9999999745027288	0.0	second-messenger-mediated signaling
GO:0008092	16515	957	85	3	5904	46	1	false	0.9860130844189581	0.9999999745027288	0.0	cytoskeletal protein binding
GO:0042593	16515	220	85	3	221	3	1	false	0.986425339366545	0.9999999745027288	0.004524886877827947	glucose homeostasis
GO:0002697	16515	365	85	1	1809	19	2	false	0.9865107868365022	0.9999999745027288	0.0	regulation of immune effector process
GO:0120031	16515	570	85	3	1446	17	2	false	0.9865349570278606	0.9999999745027288	0.0	plasma membrane bounded cell projection assembly
GO:0030595	16515	188	85	1	454	8	2	false	0.9867141705476661	0.9999999745027288	4.755152023939475E-133	leukocyte chemotaxis
GO:0043207	16515	1256	85	7	2462	23	2	false	0.986760851655429	0.9999999745027288	0.0	response to external biotic stimulus
GO:0005739	16515	1076	85	1	8452	32	2	false	0.9872990096253145	0.9999999745027288	0.0	mitochondrion
GO:0001707	16515	157	85	1	159	1	2	false	0.987421383647851	0.9999999745027288	7.961149590001312E-5	mesoderm formation
GO:0005912	16515	159	85	1	453	10	1	false	0.9874473188031168	0.9999999745027288	8.127486957214048E-127	adherens junction
GO:0198738	16515	481	85	1	1687	13	1	false	0.9874984902283777	0.9999999745027288	0.0	cell-cell signaling by wnt
GO:0014897	16515	79	85	1	80	1	1	false	0.9875000000000154	0.9999999745027288	0.01250000000000005	striated muscle hypertrophy
GO:0042059	16515	42	85	1	113	9	3	false	0.9875254271107732	0.9999999745027288	5.355555322028072E-32	negative regulation of epidermal growth factor receptor signaling pathway
GO:0009059	16515	3643	85	11	8388	40	2	false	0.9876300888620245	0.9999999745027288	0.0	macromolecule biosynthetic process
GO:0009792	16515	587	85	2	929	7	1	false	0.9883424402334621	0.9999999745027288	1.2806725586208028E-264	embryo development ending in birth or egg hatching
GO:0031328	16515	1186	85	3	5530	35	4	false	0.9884307423385674	0.9999999745027288	0.0	positive regulation of cellular biosynthetic process
GO:0009891	16515	1233	85	3	5739	35	3	false	0.9885725331480902	0.9999999745027288	0.0	positive regulation of biosynthetic process
GO:0008168	16515	175	85	1	177	1	1	false	0.9887005649717618	0.9999999745027288	6.420133538778114E-5	methyltransferase activity
GO:0005654	16515	1101	85	2	10934	62	2	false	0.9891335161980879	0.9999999745027288	0.0	nucleoplasm
GO:0098660	16515	820	85	1	1054	3	1	false	0.9891663439989887	0.9999999745027288	1.5108267658204105E-241	inorganic ion transmembrane transport
GO:0002274	16515	604	85	3	1132	12	1	false	0.9896141193440962	0.9999999745027288	0.0	myeloid leukocyte activation
GO:0033036	16515	2808	85	9	5875	31	1	false	0.9897314251529511	0.9999999745027288	0.0	macromolecule localization
GO:0010628	16515	801	85	1	4743	25	3	false	0.9903175693704132	0.9999999745027288	0.0	positive regulation of gene expression
GO:0002218	16515	129	85	1	460	14	2	false	0.9907807678959839	0.9999999745027288	6.978580283134606E-118	activation of innate immune response
GO:0009628	16515	1117	85	3	7281	52	1	false	0.9908224572629779	0.9999999745027288	0.0	response to abiotic stimulus
GO:0018105	16515	286	85	1	1867	28	2	false	0.9908383674457407	0.9999999745027288	0.0	peptidyl-serine phosphorylation
GO:0006913	16515	332	85	1	335	1	1	false	0.9910447761195128	0.9999999745027288	1.6103331859880216E-7	nucleocytoplasmic transport
GO:0000377	16515	333	85	1	336	1	1	false	0.9910714285714112	0.9999999745027288	1.5959552111131003E-7	RNA splicing, via transesterification reactions with bulged adenosine as nucleophile
GO:0046907	16515	1873	85	5	11294	67	3	false	0.9912776534985074	0.9999999745027288	0.0	intracellular transport
GO:0097529	16515	177	85	1	399	8	1	false	0.9913242528342148	0.9999999745027288	2.451808183492864E-118	myeloid leukocyte migration
GO:0008152	16515	9406	85	42	13878	76	1	false	0.9919858877886203	0.9999999745027288	0.0	metabolic process
GO:0034612	16515	284	85	1	1093	16	1	false	0.9921958266148561	0.9999999745027288	4.1829039132884884E-271	response to tumor necrosis factor
GO:0002758	16515	104	85	1	361	14	2	false	0.9922680939353167	0.9999999745027288	1.5790221428931765E-93	innate immune response-activating signal transduction
GO:0031349	16515	314	85	1	2758	40	3	false	0.9923381232422057	0.9999999745027288	0.0	positive regulation of defense response
GO:0048232	16515	465	85	1	580	3	1	false	0.9923678527734068	0.9999999745027288	8.698010733899691E-125	male gamete generation
GO:0044237	16515	8863	85	42	13059	76	2	false	0.9923792185446342	0.9999999745027288	0.0	cellular metabolic process
GO:0120025	16515	1906	85	7	2390	13	2	false	0.9926346475856286	0.9999999745027288	0.0	plasma membrane bounded cell projection
GO:2001233	16515	382	85	1	3402	41	3	false	0.9926578341504959	0.9999999745027288	0.0	regulation of apoptotic signaling pathway
GO:0009991	16515	473	85	1	2447	23	1	false	0.9930245960511619	0.9999999745027288	0.0	response to extracellular stimulus
GO:0042802	16515	603	85	1	5904	46	1	false	0.9930972962147322	0.9999999745027288	0.0	identical protein binding
GO:0030055	16515	406	85	3	776	13	1	false	0.9932013502908212	0.9999999745027288	2.0238350356373618E-232	cell-substrate junction
GO:0045202	16515	1222	85	8	1821	19	1	false	0.9936614037961247	0.9999999745027288	0.0	synapse
GO:0071407	16515	516	85	1	2614	23	2	false	0.993789987966929	0.9999999745027288	0.0	cellular response to organic cyclic compound
GO:0022857	16515	969	85	1	1516	5	2	false	0.9939556894173179	0.9999999745027288	0.0	transmembrane transporter activity
GO:0006508	16515	1639	85	5	5250	35	1	false	0.994037462282857	0.9999999745027288	0.0	proteolysis
GO:0005215	16515	1093	85	2	11969	76	1	false	0.9941402272923135	0.9999999745027288	0.0	transporter activity
GO:0002443	16515	689	85	3	1079	10	1	false	0.9941485329701173	0.9999999745027288	1.0361788699599989E-305	leukocyte mediated immunity
GO:0004674	16515	817	85	9	1176	20	1	false	0.9943756964857774	0.9999999745027288	2.3066182299E-313	protein serine/threonine kinase activity
GO:0045087	16515	757	85	4	1772	21	2	false	0.9945486571964353	0.9999999745027288	0.0	innate immune response
GO:0034613	16515	2012	85	3	2533	7	2	false	0.9947502759485176	0.9999999745027288	0.0	cellular protein localization
GO:0042175	16515	976	85	1	6329	32	2	false	0.9953638169797514	0.9999999745027288	0.0	nuclear outer membrane-endoplasmic reticulum membrane network
GO:0006812	16515	1064	85	2	1419	6	1	false	0.9954308897945382	0.9999999745027288	0.0	cation transport
GO:0005623	16515	1465	85	3	11845	72	1	false	0.9954665547229294	0.9999999745027288	0.0	cell
GO:0044257	16515	735	85	1	4887	33	3	false	0.9954736449194731	0.9999999745027288	0.0	cellular protein catabolic process
GO:0065003	16515	1426	85	5	2900	21	2	false	0.9956318042328168	0.9999999745027288	0.0	protein-containing complex assembly
GO:0061025	16515	959	85	5	1951	21	1	false	0.9956678200943134	0.9999999745027288	0.0	membrane fusion
GO:0007017	16515	896	85	1	12841	76	1	false	0.9959693448398496	0.9999999745027288	0.0	microtubule-based process
GO:0032103	16515	431	85	1	3505	42	3	false	0.9960953709894997	0.9999999745027288	0.0	positive regulation of response to external stimulus
GO:0032991	16515	4639	85	18	11845	72	1	false	0.99614032451814	0.9999999745027288	0.0	protein-containing complex
GO:0005694	16515	1624	85	4	4526	27	1	false	0.9961573772569524	0.9999999745027288	0.0	chromosome
GO:0051090	16515	647	85	1	4303	34	3	false	0.9961637448979676	0.9999999745027288	0.0	regulation of DNA-binding transcription factor activity
GO:0043226	16515	9283	85	45	10934	62	1	false	0.9963089844837487	0.9999999745027288	0.0	organelle
GO:0042803	16515	603	85	1	799	4	2	false	0.9964622376001193	0.9999999745027288	1.4553087568464765E-192	protein homodimerization activity
GO:0042493	16515	892	85	2	3829	30	1	false	0.9965471533801461	0.9999999745027288	0.0	response to drug
GO:0005874	16515	523	85	1	1665	15	2	false	0.9966026135612933	0.9999999745027288	0.0	microtubule
GO:0034645	16515	3359	85	10	7536	40	3	false	0.9968543620737248	0.9999999745027288	0.0	cellular macromolecule biosynthetic process
GO:0050801	16515	717	85	1	1045	5	1	false	0.9970170359345657	0.9999999745027288	1.6318728044228007E-281	ion homeostasis
GO:0097190	16515	569	85	1	5063	49	2	false	0.9971804981958092	0.9999999745027288	0.0	apoptotic signaling pathway
GO:0008233	16515	1074	85	3	5075	43	3	false	0.9972680346783616	0.9999999745027288	0.0	peptidase activity
GO:0005737	16515	6076	85	26	11683	72	2	false	0.9977338112486028	0.9999999745027288	0.0	cytoplasm
GO:0043933	16515	1711	85	5	6509	47	1	false	0.9978148604038521	0.9999999745027288	0.0	protein-containing complex subunit organization
GO:0002263	16515	642	85	2	2060	23	3	false	0.997963660355874	0.9999999745027288	0.0	cell activation involved in immune response
GO:0051726	16515	1069	85	2	8439	63	2	false	0.9980558758597222	0.9999999745027288	0.0	regulation of cell cycle
GO:0015267	16515	539	85	1	540	1	1	false	0.9981481481479771	0.9999999745027288	0.0018518518518518792	channel activity
GO:0044265	16515	1103	85	1	7226	38	3	false	0.998184988202029	0.9999999745027288	0.0	cellular macromolecule catabolic process
GO:0140110	16515	1582	85	3	11969	76	1	false	0.9983915069248288	0.9999999745027288	0.0	transcription regulator activity
GO:0051641	16515	2730	85	7	5875	31	1	false	0.9984157565040965	0.9999999745027288	0.0	cellular localization
GO:0070727	16515	2015	85	3	3370	13	2	false	0.9986417283695699	0.9999999745027288	0.0	cellular macromolecule localization
GO:0099503	16515	920	85	1	2016	11	1	false	0.998801811028323	0.9999999745027288	0.0	secretory vesicle
GO:0010468	16515	2644	85	8	5456	33	2	false	0.9988458809987492	0.9999999745027288	0.0	regulation of gene expression
GO:0010467	16515	3646	85	9	7606	37	1	false	0.9991289262038865	0.9999999745027288	0.0	gene expression
GO:0002366	16515	641	85	2	1133	12	2	false	0.9992925020685354	0.9999999745027288	0.0	leukocyte activation involved in immune response
GO:0019219	16515	2640	85	6	6350	35	4	false	0.9995041371760452	0.9999999745027288	0.0	regulation of nucleobase-containing compound metabolic process
GO:0016787	16515	3358	85	14	6357	47	1	false	0.9996035938364984	0.9999999745027288	0.0	hydrolase activity
GO:1905114	16515	618	85	1	3315	39	2	false	0.9996958690715548	0.9999999745027288	0.0	cell surface receptor signaling pathway involved in cell-cell signaling
GO:0014070	16515	845	85	1	2958	24	1	false	0.9996998606180303	0.9999999745027288	0.0	response to organic cyclic compound
GO:0051252	16515	2375	85	6	5290	33	3	false	0.9997042256421547	0.9999999745027288	0.0	regulation of RNA metabolic process
GO:0043229	16515	9004	85	45	10673	66	2	false	0.9997212678782359	0.9999999745027288	0.0	intracellular organelle
GO:0006996	16515	4814	85	24	6509	47	1	false	0.9997960486951942	0.9999999745027288	0.0	organelle organization
GO:0000226	16515	727	85	1	1603	14	2	false	0.9997979944405402	0.9999999745027288	0.0	microtubule cytoskeleton organization
GO:0043233	16515	3948	85	8	9283	45	2	false	0.9998960299330213	0.9999999745027288	0.0	organelle lumen
GO:0043227	16515	7507	85	26	9283	45	1	false	0.9999108067303432	0.9999999745027288	0.0	membrane-bounded organelle
GO:0070647	16515	1066	85	1	3764	29	1	false	0.9999386582375456	0.9999999745027288	0.0	protein modification by small protein conjugation or removal
GO:0090304	16515	3833	85	7	8019	37	2	false	0.9999409787196541	0.9999999745027288	0.0	nucleic acid metabolic process
GO:0070013	16515	3948	85	8	9004	45	2	false	0.9999476786080568	0.9999999745027288	0.0	intracellular organelle lumen
GO:0043169	16515	1836	85	3	2941	17	1	false	0.9999772023942507	0.9999999745027288	0.0	cation binding
GO:0031974	16515	3948	85	8	10934	62	1	false	0.9999904941445632	0.9999999745027288	0.0	membrane-enclosed lumen
GO:0043231	16515	7335	85	24	9029	45	2	false	0.9999956939510879	0.9999999745027288	0.0	intracellular membrane-bounded organelle
GO:0006139	16515	4384	85	7	8848	42	5	false	0.9999982303281453	0.9999999745027288	0.0	nucleobase-containing compound metabolic process
GO:0034641	16515	5039	85	9	9147	42	2	false	0.9999982406665492	0.9999999745027288	0.0	cellular nitrogen compound metabolic process
GO:0046483	16515	4528	85	7	8863	42	1	false	0.9999993142487559	0.9999999745027288	0.0	heterocycle metabolic process
GO:0006725	16515	4570	85	7	8863	42	1	false	0.9999994917914115	0.9999999745027288	0.0	cellular aromatic compound metabolic process
GO:1901363	16515	3236	85	5	9221	60	1	false	0.9999997572558393	0.9999999745027288	0.0	heterocyclic compound binding
GO:1901360	16515	4777	85	7	8995	42	1	false	0.9999998136882715	0.9999999745027288	0.0	organic cyclic compound metabolic process
GO:0097159	16515	3307	85	5	9221	60	1	false	0.9999998653163752	0.9999999745027288	0.0	organic cyclic compound binding
GO:0015630	16515	1194	85	1	1977	18	1	false	0.9999999489706511	0.9999999745027288	0.0	microtubule cytoskeleton
GO:0006915	16515	1695	85	15	1819	26	1	false	0.9999999745027288	0.9999999745027288	6.637702222380925E-196	apoptotic process
GO:0000000	16515	14589	85	82	0	0	0	true	1.0	1.0	1.0	Gene Ontology
GO:0003300	16515	79	85	1	79	1	1	true	1.0	1.0	1.0	cardiac muscle hypertrophy
GO:0004705	16515	87	85	1	87	1	2	true	1.0	1.0	1.0	JUN kinase activity
GO:0005168	16515	6	85	4	6	4	1	true	1.0	1.0	1.0	neurotrophin TRKA receptor binding
GO:0005764	16515	673	85	4	673	4	1	true	1.0	1.0	1.0	lysosome
GO:0005777	16515	130	85	1	130	1	1	true	1.0	1.0	1.0	peroxisome
GO:0007268	16515	673	85	3	673	3	1	true	1.0	1.0	1.0	chemical synaptic transmission
GO:0008287	16515	41	85	1	41	1	1	true	1.0	1.0	1.0	protein serine/threonine phosphatase complex
GO:0008645	16515	96	85	2	96	2	1	true	1.0	1.0	1.0	hexose transmembrane transport
GO:0042633	16515	102	85	2	102	2	1	true	1.0	1.0	1.0	hair cycle
GO:0016462	16515	1312	85	8	1312	8	1	true	1.0	1.0	1.0	pyrophosphatase activity
GO:0016818	16515	1312	85	8	1312	8	1	true	1.0	1.0	1.0	hydrolase activity, acting on acid anhydrides, in phosphorus-containing anhydrides
GO:0052659	16515	5	85	1	5	1	1	true	1.0	1.0	1.0	inositol-1,3,4,5-tetrakisphosphate 5-phosphatase activity
GO:0030198	16515	323	85	2	323	2	1	true	1.0	1.0	1.0	extracellular matrix organization
