## Supplementary File S5 for "PIGNON: A protein-protein interaction-guided functional enrichment analysis for quantitative proteomics": table-mcl2_cluster11-Parent-Child-Union-Benjamini-Hochberg.txt

ID	Pop.total	Pop.term	Study.total	Study.term	Pop.family	Study.family	nparents	is.trivial	p	p.adjusted	p.min	name
GO:0033119	16515	24	83	2	1763	5	4	false	0.0017329701475640882	0.8205379690437306	8.931896316027731E-55	negative regulation of RNA splicing
GO:0031210	16515	28	83	2	2133	6	3	false	0.002413579729152223	0.8205379690437306	2.2371409703405223E-64	phosphatidylcholine binding
GO:0050997	16515	28	83	2	9221	25	1	false	0.0025548649046189783	0.8205379690437306	3.077351686229702E-82	quaternary ammonium group binding
GO:0043484	16515	135	83	3	3083	8	3	false	0.003911304529438056	0.8205379690437306	5.14627599898574E-240	regulation of RNA splicing
GO:0009719	16515	1513	83	9	7281	18	1	false	0.005506690477521666	0.8205379690437306	0.0	response to endogenous stimulus
GO:1904016	16515	2	83	1	2958	9	1	false	0.0060769611215773876	0.8205379690437306	2.2865489414069973E-7	response to Thyroglobulin triiodothyronine
GO:0036414	16515	3	83	1	421	1	2	false	0.0071258907363408635	0.8205379690437306	8.09852339622596E-8	histone citrullination
GO:0034637	16515	70	83	2	4710	9	3	false	0.007327901358572244	0.8205379690437306	1.5514029719857563E-157	cellular carbohydrate biosynthetic process
GO:0031905	16515	3	83	1	361	1	2	false	0.008310249307479547	0.8205379690437306	1.28601815343215E-7	early endosome lumen
GO:0006561	16515	6	83	1	3238	5	4	false	0.009236391630708272	0.8205379690437306	6.276021670346313E-19	proline biosynthetic process
GO:0006452	16515	3	83	1	624	2	1	false	0.009599950611186977	0.8205379690437306	2.481351157242639E-8	translational frameshifting
GO:0010961	16515	5	83	1	516	1	3	false	0.009689922480618564	0.8205379690437306	3.3448286176926013E-12	cellular magnesium ion homeostasis
GO:0003697	16515	112	83	2	1911	3	1	false	0.009825532471358214	0.8205379690437306	1.7187667090061966E-184	single-stranded DNA binding
GO:0051643	16515	4	83	1	807	2	1	false	0.009894809990745452	0.8205379690437306	5.7009959970967125E-11	endoplasmic reticulum localization
GO:0021538	16515	3	83	1	4812	16	2	false	0.0099439917209641	0.8205379690437306	5.388218497071307E-11	epithalamus development
GO:0021986	16515	3	83	1	4812	16	2	false	0.0099439917209641	0.8205379690437306	5.388218497071307E-11	habenula development
GO:0055129	16515	6	83	1	582	1	2	false	0.0103092783505154	0.8205379690437306	1.901179709155102E-14	L-proline biosynthetic process
GO:0016645	16515	8	83	1	757	1	1	false	0.010568031704099042	0.8205379690437306	3.8803467287226436E-19	oxidoreductase activity, acting on the CH-NH group of donors
GO:0045171	16515	70	83	2	10934	26	2	false	0.011891239500013558	0.8205379690437306	2.8840113884152997E-183	intercellular bridge
GO:0045901	16515	4	83	1	624	2	3	false	0.012789644812117272	0.8205379690437306	1.598293821090182E-10	positive regulation of translational elongation
GO:0001826	16515	4	83	1	3337	12	2	false	0.014313174764923433	0.8205379690437306	1.9389542384297152E-13	inner cell mass cell differentiation
GO:0048733	16515	5	83	1	687	2	2	false	0.014513603320309258	0.8205379690437306	7.956700598884112E-13	sebaceous gland development
GO:0045905	16515	4	83	1	242	1	4	false	0.016528925619832976	0.8205379690437306	7.174137406826335E-9	positive regulation of translational termination
GO:0036010	16515	20	83	1	1178	1	1	false	0.016977928692693708	0.8205379690437306	1.080577807487115E-43	protein localization to endosome
GO:0008186	16515	5	83	1	289	1	1	false	0.017301038062285612	0.8205379690437306	6.163084548557688E-11	RNA-dependent ATPase activity
GO:0005509	16515	635	83	4	1729	4	1	false	0.018084725080430582	0.8205379690437306	0.0	calcium ion binding
GO:0061484	16515	4	83	1	215	1	1	false	0.01860465116278999	0.8205379690437306	1.1551637291526378E-8	hematopoietic stem cell homeostasis
GO:0048227	16515	8	83	1	2128	5	1	false	0.01867361867602594	0.8205379690437306	9.715578400262614E-23	plasma membrane to endosome transport
GO:0010960	16515	11	83	1	571	1	2	false	0.019264448336255624	0.8205379690437306	2.090496950922863E-23	magnesium ion homeostasis
GO:0015705	16515	3	83	1	148	1	1	false	0.02027027027026959	0.8205379690437306	1.888945137477394E-6	iodide transport
GO:0005576	16515	681	83	5	10934	26	1	false	0.020378076454005276	0.8205379690437306	0.0	extracellular region
GO:0006560	16515	9	83	1	4801	11	3	false	0.020449614895063768	0.8205379690437306	2.697963891062149E-28	proline metabolic process
GO:2001268	16515	6	83	1	277	1	4	false	0.021660649819494806	0.8205379690437306	1.6831733163363026E-12	negative regulation of cysteine-type endopeptidase activity involved in apoptotic signaling pathway
GO:0019852	16515	9	83	1	1171	3	4	false	0.022899874559497792	0.8205379690437306	9.039301978807612E-23	L-ascorbic acid metabolic process
GO:0055038	16515	80	83	2	519	2	2	false	0.0235082316007159	0.8205379690437306	2.7040407143140474E-96	recycling endosome membrane
GO:0048770	16515	105	83	2	2016	5	1	false	0.024235243316266253	0.8205379690437306	1.8178611150336747E-178	pigment granule
GO:0061817	16515	4	83	1	162	1	2	false	0.024691358024690135	0.8205379690437306	3.617039438751187E-8	endoplasmic reticulum-plasma membrane tethering
GO:0050501	16515	4	83	1	161	1	2	false	0.02484472049689471	0.8205379690437306	3.7086100574540924E-8	hyaluronan synthase activity
GO:0010764	16515	7	83	1	263	1	3	false	0.026615969581746047	0.8205379690437306	6.276348467738691E-14	negative regulation of fibroblast migration
GO:0042910	16515	13	83	1	970	2	2	false	0.0266381539050621	0.8205379690437306	1.0030472784629057E-29	xenobiotic transmembrane transporter activity
GO:0014029	16515	9	83	1	1300	4	3	false	0.02743740828001583	0.8205379690437306	3.518242545290553E-23	neural crest formation
GO:0048762	16515	193	83	3	3341	12	2	false	0.028347026080593786	0.8205379690437306	1.5265E-319	mesenchymal cell differentiation
GO:0031133	16515	5	83	1	175	1	2	false	0.02857142857142978	0.8205379690437306	7.745033287321556E-10	regulation of axon diameter
GO:1990756	16515	10	83	1	1023	3	2	false	0.02906793953452455	0.8205379690437306	3.0211338671679845E-24	ubiquitin ligase-substrate adaptor activity
GO:1902527	16515	5	83	1	168	1	3	false	0.029761904761905246	0.8205379690437306	9.521812228478095E-10	positive regulation of protein monoubiquitination
GO:2000679	16515	23	83	1	1522	2	3	false	0.030004812173993013	0.8205379690437306	1.947636932973456E-51	positive regulation of transcription regulatory region DNA binding
GO:0030215	16515	18	83	1	1183	2	1	false	0.030212271133781957	0.8205379690437306	3.5404862289417666E-40	semaphorin receptor binding
GO:0016787	16515	3358	83	10	6357	12	1	false	0.030259683905419388	0.8205379690437306	0.0	hydrolase activity
GO:0045578	16515	5	83	1	164	1	4	false	0.030487804878049724	0.8205379690437306	1.0756944313210154E-9	negative regulation of B cell differentiation
GO:0098976	16515	7	83	1	673	3	2	false	0.030925654862997233	0.8205379690437306	8.316114535917029E-17	excitatory chemical synaptic transmission
GO:0021535	16515	11	83	1	1396	4	2	false	0.031181171327917576	0.8205379690437306	1.058204571133826E-27	cell migration in hindbrain
GO:0019003	16515	87	83	2	1438	5	3	false	0.032106635310124004	0.8205379690437306	5.649223706704278E-142	GDP binding
GO:2001267	16515	16	83	1	497	1	3	false	0.032193158953717736	0.8205379690437306	1.9270128276741093E-30	regulation of cysteine-type endopeptidase activity involved in apoptotic signaling pathway
GO:0090482	16515	16	83	1	972	2	2	false	0.032667522769350345	0.8205379690437306	3.7313264670739823E-35	vitamin transmembrane transporter activity
GO:0018195	16515	19	83	1	1150	2	1	false	0.03278465206039112	0.8205379690437306	9.925729886906803E-42	peptidyl-arginine modification
GO:0030018	16515	123	83	2	10934	26	2	false	0.03421458248052262	0.8205379690437306	4.10917131915143E-292	Z disc
GO:0046379	16515	3	83	1	87	1	1	false	0.0344827586206902	0.8205379690437306	9.434407283362706E-6	extracellular polysaccharide metabolic process
GO:0006397	16515	491	83	4	1129	4	2	false	0.03552555775681531	0.8205379690437306	0.0	mRNA processing
GO:0034196	16515	5	83	1	277	2	1	false	0.03583948098153103	0.8205379690437306	7.630385700725087E-11	acylglycerol transport
GO:0055037	16515	166	83	2	865	2	1	false	0.036649004495832464	0.8205379690437306	5.910959331770126E-183	recycling endosome
GO:0005227	16515	16	83	1	424	1	2	false	0.03773584905660429	0.8205379690437306	2.553907421508017E-29	calcium activated cation channel activity
GO:0015144	16515	20	83	1	1045	2	2	false	0.03792920126858725	0.8205379690437306	1.2113153690765376E-42	carbohydrate transmembrane transporter activity
GO:0098589	16515	324	83	3	6329	15	2	false	0.038242520624325364	0.8205379690437306	0.0	membrane region
GO:0042805	16515	37	83	1	957	1	1	false	0.03866248693834438	0.8205379690437306	1.41627919278228E-67	actinin binding
GO:0032536	16515	13	83	1	336	1	1	false	0.038690476190478926	0.8205379690437306	1.1323014115410849E-23	regulation of cell projection size
GO:0000217	16515	25	83	1	1911	3	1	false	0.038755299003452925	0.8205379690437306	1.688884075961092E-57	DNA secondary structure binding
GO:0048730	16515	31	83	1	796	1	2	false	0.03894472361809063	0.8205379690437306	1.7527610237492222E-56	epidermis morphogenesis
GO:0006449	16515	11	83	1	554	2	3	false	0.03935213897285878	0.8205379690437306	2.9237429121107254E-23	regulation of translational termination
GO:0050684	16515	136	83	2	2877	7	3	false	0.03984247046629172	0.8205379690437306	3.5940656381364854E-237	regulation of mRNA processing
GO:0035461	16515	19	83	1	1407	3	2	false	0.03999517656498506	0.8205379690437306	2.0918074050599175E-43	vitamin transmembrane transport
GO:0031674	16515	134	83	2	10934	26	2	false	0.039995635169627834	0.8205379690437306	2.8740248587E-313	I band
GO:0006448	16515	13	83	1	624	2	2	false	0.04126538255751932	0.8205379690437306	3.2473838148034995E-27	regulation of translational elongation
GO:1903320	16515	217	83	2	2456	4	2	false	0.04137244800647501	0.8205379690437306	8.50003E-318	regulation of protein modification by small protein conjugation or removal
GO:0045120	16515	13	83	1	3375	11	1	false	0.04162422420258647	0.8205379690437306	8.645112627805654E-37	pronucleus
GO:0015629	16515	696	83	3	1977	3	1	false	0.043510372875350485	0.8205379690437306	0.0	actin cytoskeleton
GO:0044232	16515	19	83	1	10934	26	2	false	0.04426183919960852	0.8205379690437306	2.2651042295895864E-60	organelle membrane contact site
GO:0048513	16515	3125	83	14	4812	16	2	false	0.044393349375448005	0.8205379690437306	0.0	animal organ development
GO:2001138	16515	7	83	1	156	1	3	false	0.04487179487179388	0.8205379690437306	2.5695098921094122E-12	regulation of phospholipid transport
GO:0016051	16515	190	83	2	4889	9	2	false	0.045179782840959595	0.8205379690437306	0.0	carbohydrate biosynthetic process
GO:0016197	16515	219	83	2	2986	5	2	false	0.046187779501985174	0.8205379690437306	0.0	endosomal transport
GO:0048934	16515	10	83	1	1272	6	2	false	0.046341767588997974	0.8205379690437306	3.390740111125285E-25	peripheral nervous system neuron differentiation
GO:0050951	16515	18	83	1	388	1	1	false	0.046391752577324225	0.8205379690437306	2.405800472003254E-31	sensory perception of temperature stimulus
GO:0043243	16515	33	83	1	1384	2	3	false	0.04713615788746987	0.8205379690437306	2.806671984362794E-67	positive regulation of protein-containing complex disassembly
GO:0048935	16515	10	83	1	1027	5	2	false	0.047838003922567394	0.8205379690437306	2.9050057818419646E-24	peripheral nervous system neuron development
GO:1902525	16515	6	83	1	247	2	2	false	0.04808926631776065	0.8205379690437306	3.370721613385397E-12	regulation of protein monoubiquitination
GO:0070837	16515	6	83	1	367	3	2	false	0.0483787374154924	0.8205379690437306	3.070265291905846E-13	dehydroascorbic acid transport
GO:0033300	16515	6	83	1	123	1	3	false	0.04878048780487709	0.8205379690437306	2.3532711427371565E-10	dehydroascorbic acid transmembrane transporter activity
GO:0006820	16515	484	83	4	1419	5	1	false	0.04890633370364089	0.8205379690437306	0.0	anion transport
GO:0008308	16515	14	83	1	286	1	2	false	0.04895104895104949	0.8205379690437306	4.916946351770481E-24	voltage-gated anion channel activity
GO:0045226	16515	3	83	1	61	1	2	false	0.04918032786885301	0.8205379690437306	2.7785495971103487E-5	extracellular polysaccharide biosynthetic process
GO:0098698	16515	20	83	1	792	2	3	false	0.04989847910203701	0.8205379690437306	3.2860452419039243E-40	postsynaptic specialization assembly
GO:0042908	16515	20	83	1	4702	12	1	false	0.04992184609749786	0.8205379690437306	9.079157477059419E-56	xenobiotic transport
GO:0050794	16515	8239	83	23	12995	29	2	false	0.05210250893490975	0.8205379690437306	0.0	regulation of cellular process
GO:0005984	16515	8	83	1	299	2	2	false	0.05288321249803962	0.8205379690437306	6.93689454633246E-16	disaccharide metabolic process
GO:2000177	16515	74	83	1	1393	1	2	false	0.05312275664029775	0.8205379690437306	5.302376546426607E-125	regulation of neural precursor cell proliferation
GO:0031396	16515	193	83	2	826	2	2	false	0.05437816420866296	0.8205379690437306	2.883176908307371E-194	regulation of protein ubiquitination
GO:0022618	16515	172	83	2	1212	3	3	false	0.05448642604675895	0.8205379690437306	3.193194511836814E-214	ribonucleoprotein complex assembly
GO:0008380	16515	423	83	4	873	4	1	false	0.05471621763594175	0.8205379690437306	8.925974126670274E-262	RNA splicing
GO:0098805	16515	1574	83	7	6329	15	1	false	0.05498224229868849	0.8205379690437306	0.0	whole membrane
GO:1900078	16515	25	83	1	4869	11	4	false	0.05510706052026292	0.8205379690437306	1.0751153396351786E-67	positive regulation of cellular response to insulin stimulus
GO:0016048	16515	17	83	1	308	1	3	false	0.0551948051948016	0.8205379690437306	2.760525867179504E-28	detection of temperature stimulus
GO:0016813	16515	5	83	1	89	1	1	false	0.056179775280898396	0.8205379690437306	2.4091949140353113E-8	hydrolase activity, acting on carbon-nitrogen (but not peptide) bonds, in linear amidines
GO:0042481	16515	17	83	1	294	1	2	false	0.0578231292517029	0.8205379690437306	6.221990896378984E-28	regulation of odontogenesis
GO:0070303	16515	44	83	1	758	1	3	false	0.05804749340368977	0.8205379690437306	1.8699902215582812E-72	negative regulation of stress-activated protein kinase signaling cascade
GO:0005615	16515	165	83	2	10934	26	2	false	0.05807908219497879	0.8205379690437306	0.0	extracellular space
GO:0042698	16515	52	83	1	883	1	2	false	0.058890147225369005	0.8205379690437306	2.4095374553201855E-85	ovulation cycle
GO:2000677	16515	47	83	1	1534	2	2	false	0.060358339903252005	0.8205379690437306	9.728822865948299E-91	regulation of transcription regulatory region DNA binding
GO:2001014	16515	17	83	1	1632	6	3	false	0.06098588458445307	0.8205379690437306	9.357065822695452E-41	regulation of skeletal muscle cell differentiation
GO:0031401	16515	1143	83	4	3972	6	3	false	0.061035704388544956	0.8205379690437306	0.0	positive regulation of protein modification process
GO:0031941	16515	34	83	1	4867	9	2	false	0.061192793454767754	0.8205379690437306	1.4238148051912704E-87	filamentous actin
GO:0022613	16515	404	83	3	2890	7	1	false	0.061509002857384046	0.8205379690437306	0.0	ribonucleoprotein complex biogenesis
GO:0031904	16515	27	83	1	4686	11	2	false	0.061649470563813716	0.8205379690437306	9.076386719498019E-72	endosome lumen
GO:0003712	16515	574	83	3	2130	4	2	false	0.06228129380303905	0.8205379690437306	0.0	transcription coregulator activity
GO:2001140	16515	7	83	1	112	1	4	false	0.06250000000000075	0.8205379690437306	2.7603042458924203E-11	positive regulation of phospholipid transport
GO:0010745	16515	13	83	1	611	3	3	false	0.06258167941294358	0.8205379690437306	4.281228644847512E-27	negative regulation of macrophage derived foam cell differentiation
GO:0010586	16515	27	83	1	430	1	1	false	0.06279069767442683	0.8205379690437306	1.974037652865458E-43	miRNA metabolic process
GO:0003746	16515	20	83	1	624	2	2	false	0.06312507717002365	0.8205379690437306	4.131134313743831E-38	translation elongation factor activity
GO:0099144	16515	11	83	1	173	1	2	false	0.06358381502890201	0.8205379690437306	1.3292301821934978E-17	anchored component of synaptic membrane
GO:0010842	16515	22	83	1	1013	3	3	false	0.06380993669833412	0.8205379690437306	1.0643918412257858E-45	retina layer formation
GO:0099084	16515	32	83	1	4868	10	2	false	0.06388193428777808	0.8205379690437306	2.946452842870199E-83	postsynaptic specialization organization
GO:0099068	16515	30	83	1	2737	6	3	false	0.06404636122704431	0.8205379690437306	2.3696776202541994E-71	postsynapse assembly
GO:0004198	16515	10	83	1	301	2	1	false	0.06544850498337726	0.8205379690437306	6.913848385048021E-19	calcium-dependent cysteine-type endopeptidase activity
GO:0016071	16515	809	83	4	3298	7	1	false	0.06609479355493555	0.8205379690437306	0.0	mRNA metabolic process
GO:0030496	16515	179	83	2	10934	26	1	false	0.06702643564443925	0.8205379690437306	0.0	midbody
GO:0098590	16515	2390	83	9	6329	15	2	false	0.06735082792239877	0.8205379690437306	0.0	plasma membrane region
GO:0030902	16515	130	83	2	4812	16	2	false	0.06789638727459699	0.8205379690437306	7.447499875037976E-259	hindbrain development
GO:0046351	16515	3	83	1	87	2	3	false	0.06816359262229506	0.8205379690437306	9.434407283362706E-6	disaccharide biosynthetic process
GO:0030427	16515	182	83	2	10934	26	1	false	0.0690012376393385	0.8205379690437306	0.0	site of polarized growth
GO:0090543	16515	30	83	1	10934	26	2	false	0.06901960897182391	0.8205379690437306	1.8948794633579498E-89	Flemming body
GO:0046628	16515	23	83	1	1617	5	4	false	0.0692079624940146	0.8205379690437306	4.79106638950519E-52	positive regulation of insulin receptor signaling pathway
GO:0051180	16515	28	83	1	4702	12	1	false	0.06924276515739396	0.8205379690437306	4.9568879354078084E-74	vitamin transport
GO:0032994	16515	37	83	1	4639	9	1	false	0.06959283484808369	0.8205379690437306	3.4958189436114053E-93	protein-lipid complex
GO:0060384	16515	23	83	1	6028	19	2	false	0.07015981775183723	0.8205379690437306	3.0673281050452906E-65	innervation
GO:0045005	16515	34	83	1	942	2	2	false	0.0709210737098472	0.8205379690437306	4.1133524793069E-63	DNA-dependent DNA replication maintenance of fidelity
GO:0060485	16515	239	83	3	3369	14	2	false	0.07168675124415869	0.8205379690437306	0.0	mesenchyme development
GO:0008429	16515	10	83	1	409	3	1	false	0.07174222782591703	0.8205379690437306	3.095189671373722E-20	phosphatidylethanolamine binding
GO:0032501	16515	6028	83	19	13878	33	1	false	0.07209315138008371	0.8205379690437306	0.0	multicellular organismal process
GO:0034367	16515	26	83	1	1711	5	1	false	0.07378834183878817	0.8205379690437306	4.207506349916248E-58	protein-containing complex remodeling
GO:0001882	16515	386	83	3	3769	10	4	false	0.0741552530884393	0.8205379690437306	0.0	nucleoside binding
GO:0097199	16515	25	83	1	659	2	2	false	0.07448884051086505	0.8205379690437306	8.293027264252493E-46	cysteine-type endopeptidase activity involved in apoptotic signaling pathway
GO:0035308	16515	57	83	1	765	1	4	false	0.07450980392157856	0.8205379690437306	1.4732190775661658E-87	negative regulation of protein dephosphorylation
GO:0055091	16515	12	83	1	161	1	2	false	0.07453416149068424	0.8205379690437306	2.4035712423740087E-18	phospholipid homeostasis
GO:0030213	16515	14	83	1	367	2	3	false	0.07493932490582146	0.8205379690437306	1.393524959162427E-25	hyaluronan biosynthetic process
GO:0008509	16515	229	83	2	835	2	2	false	0.07497522939730601	0.8205379690437306	3.034616677634203E-212	anion transmembrane transporter activity
GO:0031175	16515	915	83	5	1533	5	2	false	0.07541821608670184	0.8205379690437306	0.0	neuron projection development
GO:0099054	16515	35	83	1	2671	6	3	false	0.07616017689201049	0.8205379690437306	1.5059500216300934E-80	presynapse assembly
GO:0001678	16515	135	83	2	793	3	2	false	0.07672347237846495	0.8205379690437306	1.9411979300083042E-156	cellular glucose homeostasis
GO:0043292	16515	225	83	2	8742	18	3	false	0.07702711795393598	0.8205379690437306	0.0	contractile fiber
GO:0030017	16515	194	83	2	10934	26	2	false	0.07709193001852435	0.8205379690437306	0.0	sarcomere
GO:0010762	16515	31	83	1	784	2	2	false	0.07756665884745148	0.8205379690437306	2.8328005592240975E-56	regulation of fibroblast migration
GO:0032502	16515	5265	83	17	13878	33	1	false	0.07793362280183869	0.8205379690437306	0.0	developmental process
GO:0043388	16515	53	83	1	1981	3	3	false	0.0781726971250639	0.8205379690437306	1.5880001709891556E-105	positive regulation of DNA binding
GO:0043069	16515	808	83	3	1883	3	3	false	0.07884264811382032	0.8205379690437306	0.0	negative regulation of programmed cell death
GO:0006310	16515	267	83	2	942	2	1	false	0.08012210888271626	0.8205379690437306	4.3926414853894397E-243	DNA recombination
GO:0005730	16515	890	83	4	5098	10	2	false	0.0802734139382068	0.8205379690437306	0.0	nucleolus
GO:0061351	16515	130	83	1	1612	1	1	false	0.08064516129036599	0.8205379690437306	1.497327342653147E-195	neural precursor cell proliferation
GO:0016053	16515	274	83	2	5091	9	4	false	0.08089468395649135	0.8205379690437306	0.0	organic acid biosynthetic process
GO:0050686	16515	29	83	1	1731	5	4	false	0.08109711397839858	0.8205379690437306	1.3751490949517995E-63	negative regulation of mRNA processing
GO:0006396	16515	873	83	4	3891	8	2	false	0.08118024322245229	0.8205379690437306	0.0	RNA processing
GO:0022839	16515	29	83	1	350	1	1	false	0.08285714285715096	0.8205379690437306	4.859666994438825E-43	ion gated channel activity
GO:0015711	16515	355	83	3	2603	8	2	false	0.08325496653747017	0.8205379690437306	0.0	organic anion transport
GO:0048869	16515	3513	83	12	13027	30	2	false	0.0835643741080978	0.8205379690437306	0.0	cellular developmental process
GO:0048731	16515	4127	83	16	4812	16	2	false	0.08533747712910342	0.8205379690437306	0.0	system development
GO:0071826	16515	176	83	2	1711	5	1	false	0.08541873684072482	0.8205379690437306	1.96929026426817E-245	ribonucleoprotein complex subunit organization
GO:0085029	16515	37	83	1	2885	7	2	false	0.08648004068059413	0.8205379690437306	1.6369057204537143E-85	extracellular matrix assembly
GO:0050906	16515	44	83	1	497	1	2	false	0.0885311871227236	0.8205379690437306	4.3330613894419856E-64	detection of stimulus involved in sensory perception
GO:0030199	16515	40	83	1	883	2	2	false	0.08859716026846656	0.8205379690437306	2.9020432079450885E-70	collagen fibril organization
GO:0035639	16515	360	83	3	1526	5	2	false	0.08887948233060121	0.8205379690437306	0.0	purine ribonucleoside triphosphate binding
GO:0045577	16515	28	83	1	312	1	3	false	0.08974358974358235	0.8205379690437306	1.5493690081421688E-40	regulation of B cell differentiation
GO:0032489	16515	7	83	1	78	1	2	false	0.08974358974358793	0.8205379690437306	3.7851515861609225E-10	regulation of Cdc42 protein signal transduction
GO:0099560	16515	25	83	1	542	2	2	false	0.09020469132601452	0.8205379690437306	1.2154974703606967E-43	synaptic membrane adhesion
GO:0031069	16515	28	83	1	2379	8	4	false	0.09049625707006505	0.8205379690437306	1.0336394026389125E-65	hair follicle morphogenesis
GO:0035577	16515	57	83	1	628	1	3	false	0.09076433121020909	0.8205379690437306	1.8299304708353417E-82	azurophil granule membrane
GO:0045202	16515	1222	83	6	1821	6	1	false	0.09095144208859356	0.8205379690437306	0.0	synapse
GO:0001216	16515	400	83	2	1325	2	2	false	0.0909764578464431	0.8205379690437306	0.0	DNA-binding transcription activator activity
GO:0042327	16515	1021	83	3	2255	3	3	false	0.09266984747280736	0.8205379690437306	0.0	positive regulation of phosphorylation
GO:0032482	16515	71	83	2	376	3	1	false	0.09273865058594612	0.8205379690437306	1.445344290368347E-78	Rab protein signal transduction
GO:0036297	16515	48	83	1	517	1	1	false	0.09284332688588064	0.8205379690437306	6.673362053381625E-69	interstrand cross-link repair
GO:0030662	16515	169	83	2	2223	7	4	false	0.09365071714370711	0.8205379690437306	6.97925402456573E-259	coated vesicle membrane
GO:0050869	16515	31	83	1	331	1	3	false	0.09365558912385667	0.8205379690437306	2.692273104807166E-44	negative regulation of B cell activation
GO:0060537	16515	353	83	3	1798	6	1	false	0.09408059617482963	0.8205379690437306	0.0	muscle tissue development
GO:0001825	16515	33	83	1	1016	3	2	false	0.0944002211160319	0.8205379690437306	8.696318643948982E-63	blastocyst formation
GO:0005516	16515	193	83	2	5904	16	1	false	0.09452494906341503	0.8205379690437306	0.0	calmodulin binding
GO:0099172	16515	38	83	1	6509	17	2	false	0.09485573661762743	0.8205379690437306	7.11171202339065E-101	presynapse organization
GO:0032488	16515	13	83	1	137	1	1	false	0.09489051094890749	0.8205379690437306	1.8709323950916494E-18	Cdc42 protein signal transduction
GO:0019902	16515	238	83	2	2163	5	1	false	0.09636069932214596	0.8205379690437306	0.0	phosphatase binding
GO:0007416	16515	148	83	2	2187	8	3	false	0.09731685811757584	0.8205379690437306	2.091315161442376E-234	synapse assembly
GO:0035774	16515	31	83	1	2136	7	4	false	0.09740493638154252	0.8205379690437306	6.199843901780296E-70	positive regulation of insulin secretion involved in cellular response to glucose stimulus
GO:0009887	16515	957	83	6	3945	14	2	false	0.09867616490639927	0.8205379690437306	0.0	animal organ morphogenesis
GO:0043586	16515	17	83	1	491	3	1	false	0.10051267117619013	0.8205379690437306	8.401311682300415E-32	tongue development
GO:0045620	16515	41	83	1	406	1	4	false	0.10098522167487364	0.8205379690437306	3.0389391612110443E-57	negative regulation of lymphocyte differentiation
GO:0048592	16515	130	83	2	408	2	2	false	0.10099002746060415	0.8205379690437306	3.0256335327197945E-110	eye morphogenesis
GO:1901380	16515	23	83	1	227	1	4	false	0.10132158590308754	0.8205379690437306	5.30606070856631E-32	negative regulation of potassium ion transmembrane transport
GO:0043066	16515	795	83	3	1702	3	3	false	0.1017063403678804	0.8205379690437306	0.0	negative regulation of apoptotic process
GO:0031225	16515	131	83	2	908	4	1	false	0.10176655307023855	0.8205379690437306	5.033812529451922E-162	anchored component of membrane
GO:0045944	16515	497	83	2	1554	2	3	false	0.10214464303337845	0.8205379690437306	0.0	positive regulation of transcription by RNA polymerase II
GO:0019212	16515	38	83	1	369	1	2	false	0.10298102981029006	0.8205379690437306	1.0677256670130564E-52	phosphatase inhibitor activity
GO:0033692	16515	61	83	1	3394	6	4	false	0.10317916897214797	0.8205379690437306	3.695322397471694E-132	cellular polysaccharide biosynthetic process
GO:1903321	16515	79	83	1	1488	2	3	false	0.10339790731150952	0.8205379690437306	1.7040598787480632E-133	negative regulation of protein modification by small protein conjugation or removal
GO:0005543	16515	409	83	3	1634	5	2	false	0.10351517401119417	0.8205379690437306	0.0	phospholipid binding
GO:0010743	16515	29	83	1	1607	6	2	false	0.10366147778651794	0.8205379690437306	1.2090799903377152E-62	regulation of macrophage derived foam cell differentiation
GO:0043231	16515	7335	83	18	9029	19	2	false	0.10371543609592818	0.8205379690437306	0.0	intracellular membrane-bounded organelle
GO:0046883	16515	222	83	2	3557	9	5	false	0.1044672023641916	0.8205379690437306	0.0	regulation of hormone secretion
GO:0030212	16515	36	83	1	977	3	2	false	0.10662442998553788	0.8205379690437306	1.6513241656764763E-66	hyaluronan metabolic process
GO:0051702	16515	69	83	1	1871	3	2	false	0.10666096915110902	0.8205379690437306	1.0269199842527165E-127	interaction with symbiont
GO:0099026	16515	8	83	1	75	1	2	false	0.10666666666666635	0.8205379690437306	5.927312047605975E-11	anchored component of presynaptic membrane
GO:0043267	16515	30	83	1	276	1	3	false	0.10869565217391855	0.8205379690437306	8.06590742410849E-41	negative regulation of potassium ion transport
GO:0010761	16515	39	83	1	358	1	1	false	0.10893854748602373	0.8205379690437306	4.37663586864789E-53	fibroblast migration
GO:0042487	16515	9	83	1	82	1	2	false	0.10975609756097301	0.8205379690437306	3.4123626525438733E-12	regulation of odontogenesis of dentin-containing tooth
GO:0061178	16515	53	83	1	4098	9	4	false	0.11065741482069734	0.8205379690437306	2.0477404353042915E-122	regulation of insulin secretion involved in cellular response to glucose stimulus
GO:0017091	16515	24	83	1	623	3	1	false	0.1113468063863776	0.8205379690437306	8.314928015915142E-44	AU-rich element binding
GO:0036119	16515	21	83	1	1598	9	2	false	0.11250991008713881	0.8205379690437306	3.0942097995128646E-48	response to platelet-derived growth factor
GO:0099174	16515	23	83	1	204	1	2	false	0.11274509803921522	0.8205379690437306	7.088953961315049E-31	regulation of presynapse organization
GO:0030658	16515	192	83	2	2267	7	4	false	0.11290758168850573	0.8205379690437306	8.308321064940812E-285	transport vesicle membrane
GO:0036120	16515	20	83	1	1348	8	3	false	0.1129888173343053	0.8205379690437306	7.14229375893041E-45	cellular response to platelet-derived growth factor stimulus
GO:0007264	16515	521	83	3	2462	6	1	false	0.1134150744387588	0.8205379690437306	0.0	small GTPase mediated signal transduction
GO:0005886	16515	5537	83	15	6400	15	2	false	0.11358105609689682	0.8205379690437306	0.0	plasma membrane
GO:0061061	16515	577	83	4	4812	16	1	false	0.11562632707987161	0.8205379690437306	0.0	muscle structure development
GO:0007275	16515	4343	83	16	6284	19	2	false	0.11603822889825255	0.8205379690437306	0.0	multicellular organism development
GO:0008652	16515	59	83	1	1937	4	3	false	0.11646948441928442	0.8205379690437306	3.880792315783584E-114	cellular amino acid biosynthetic process
GO:0046626	16515	60	83	1	2931	6	3	false	0.11680269251622437	0.8205379690437306	1.456412920418252E-126	regulation of insulin receptor signaling pathway
GO:0005247	16515	9	83	1	77	1	2	false	0.1168831168831165	0.8205379690437306	6.198761061406022E-12	voltage-gated chloride channel activity
GO:0036477	16515	797	83	4	10934	26	1	false	0.1169093883625694	0.8205379690437306	0.0	somatodendritic compartment
GO:0044262	16515	264	83	2	8902	20	2	false	0.11741782424066104	0.8205379690437306	0.0	cellular carbohydrate metabolic process
GO:0035305	16515	95	83	1	802	1	3	false	0.11845386533668431	0.8205379690437306	4.328983941879793E-126	negative regulation of dephosphorylation
GO:0032873	16515	44	83	1	370	1	4	false	0.11891891891892988	0.8205379690437306	3.8051993013048065E-58	negative regulation of stress-activated MAPK cascade
GO:0090077	16515	35	83	1	3328	12	1	false	0.11933811119831941	0.8205379690437306	6.542323822737378E-84	foam cell differentiation
GO:0048207	16515	64	83	1	524	1	2	false	0.12213740458017815	0.8205379690437306	6.441615747202251E-84	vesicle targeting, rough ER to cis-Golgi
GO:0006970	16515	71	83	1	3809	7	2	false	0.12349834735477667	0.8205379690437306	9.488191089584345E-153	response to osmotic stress
GO:1903508	16515	819	83	3	2359	4	3	false	0.12361157032361744	0.8205379690437306	0.0	positive regulation of nucleic acid-templated transcription
GO:0071156	16515	99	83	1	800	1	2	false	0.12374999999996879	0.8205379690437306	2.0550328506110227E-129	regulation of cell cycle arrest
GO:0032370	16515	46	83	1	1061	3	4	false	0.12462077931619436	0.8205379690437306	9.716353324465548E-82	positive regulation of lipid transport
GO:0015145	16515	12	83	1	96	1	2	false	0.1249999999999993	0.8205379690437306	1.60084869433698E-15	monosaccharide transmembrane transporter activity
GO:0015149	16515	12	83	1	96	1	2	false	0.1249999999999993	0.8205379690437306	1.60084869433698E-15	hexose transmembrane transporter activity
GO:0044794	16515	14	83	1	112	1	2	false	0.12500000000000153	0.8205379690437306	4.16215419894675E-18	positive regulation by host of viral process
GO:0071392	16515	35	83	1	1328	5	5	false	0.12519043453120976	0.8205379690437306	7.917526131787267E-70	cellular response to estradiol stimulus
GO:0000281	16515	66	83	1	1015	2	2	false	0.12588101553624614	0.8205379690437306	1.767320318786174E-105	mitotic cytokinesis
GO:0005355	16515	12	83	1	95	1	2	false	0.12631578947368113	0.8205379690437306	1.8295413649565944E-15	glucose transmembrane transporter activity
GO:0071481	16515	10	83	1	79	1	2	false	0.12658227848101133	0.8205379690437306	6.941163798068805E-13	cellular response to X-ray
GO:0098793	16515	525	83	3	10934	26	2	false	0.12671588441833653	0.8205379690437306	0.0	presynapse
GO:0019208	16515	87	83	1	1324	2	3	false	0.12714854320384747	0.8205379690437306	9.425610106576136E-139	phosphatase regulator activity
GO:0044827	16515	13	83	1	102	1	2	false	0.12745098039215652	0.8205379690437306	1.069174018686724E-16	modulation by host of viral genome replication
GO:0048208	16515	64	83	1	1435	3	4	false	0.12800453302397377	0.8205379690437306	4.8331488906094367E-113	COPII vesicle coating
GO:0048880	16515	327	83	3	4127	16	1	false	0.12802071999586295	0.8205379690437306	0.0	sensory system development
GO:0050796	16515	165	83	2	459	2	3	false	0.1287210663013584	0.8205379690437306	1.6531265287330204E-129	regulation of insulin secretion
GO:1903052	16515	115	83	1	889	1	4	false	0.12935883014625596	0.8205379690437306	4.9177779449436526E-148	positive regulation of proteolysis involved in cellular protein catabolic process
GO:1990904	16515	673	83	3	4639	9	1	false	0.13029780656155232	0.8205379690437306	0.0	ribonucleoprotein complex
GO:0030073	16515	195	83	2	537	2	2	false	0.13143083465356517	0.8205379690437306	4.4039587156872905E-152	insulin secretion
GO:0008202	16515	290	83	2	5424	12	2	false	0.13211770287358446	0.8205379690437306	0.0	steroid metabolic process
GO:0043621	16515	52	83	1	5904	16	1	false	0.13214149571564307	0.8205379690437306	8.032723588308607E-129	protein self-association
GO:0001756	16515	60	83	1	1300	3	5	false	0.13226634797076844	0.8205379690437306	4.8318770999890795E-105	somitogenesis
GO:0001967	16515	11	83	1	83	1	1	false	0.1325301204819277	0.8205379690437306	6.1950799105432E-14	suckling behavior
GO:0006901	16515	68	83	1	1460	3	2	false	0.13340636703866232	0.8205379690437306	8.068134544526177E-119	vesicle coating
GO:0044297	16515	538	83	3	10934	26	1	false	0.13368493272803045	0.8205379690437306	0.0	cell body
GO:0009312	16515	15	83	1	217	2	2	false	0.1337685611879018	0.8205379690437306	1.925703524045041E-23	oligosaccharide biosynthetic process
GO:0019079	16515	116	83	1	865	1	2	false	0.13410404624282893	0.8205379690437306	2.2153661026469295E-147	viral genome replication
GO:0000380	16515	77	83	2	333	3	1	false	0.13480983622577067	0.8205379690437306	1.2050999426066392E-77	alternative mRNA splicing, via spliceosome
GO:0045937	16515	1074	83	3	2991	4	3	false	0.13516567529022358	0.8205379690437306	0.0	positive regulation of phosphate metabolic process
GO:0004864	16515	36	83	1	265	1	4	false	0.13584905660376215	0.8205379690437306	2.6038840058732095E-45	protein phosphatase inhibitor activity
GO:0048194	16515	77	83	1	1614	3	3	false	0.13648372404516257	0.8205379690437306	8.982841650563672E-134	Golgi vesicle budding
GO:0000271	16515	68	83	1	3742	8	3	false	0.13657876997599716	0.8205379690437306	4.8908942772439627E-147	polysaccharide biosynthetic process
GO:0032553	16515	508	83	3	984	3	2	false	0.13720251882220647	0.8205379690437306	4.045169191954127E-295	ribonucleotide binding
GO:0035821	16515	90	83	1	1871	3	1	false	0.13754752180252944	0.8205379690437306	4.266967709067556E-156	modulation of process of other organism
GO:0030674	16515	244	83	2	5953	16	2	false	0.1378655020082631	0.8205379690437306	0.0	protein-macromolecule adaptor activity
GO:0007267	16515	1687	83	7	5153	14	2	false	0.13792845679683147	0.8205379690437306	0.0	cell-cell signaling
GO:0045334	16515	53	83	1	382	1	2	false	0.1387434554973825	0.8205379690437306	2.662926170075324E-66	clathrin-coated endocytic vesicle
GO:0090276	16515	186	83	2	498	2	3	false	0.13902693268043667	0.8205379690437306	3.29590887897364E-142	regulation of peptide hormone secretion
GO:0030135	16515	274	83	2	2016	5	1	false	0.13924418278663792	0.8205379690437306	0.0	coated vesicle
GO:0009914	16515	269	83	2	4834	12	2	false	0.14106984504645795	0.8205379690437306	0.0	hormone transport
GO:0061053	16515	79	83	1	1598	3	2	false	0.14118316707466133	0.8205379690437306	5.253703582383439E-136	somite development
GO:0050848	16515	92	83	1	1860	3	2	false	0.14124067536329074	0.8205379690437306	1.9651859350965E-158	regulation of calcium-mediated signaling
GO:0005201	16515	131	83	1	919	1	2	false	0.1425462459194416	0.8205379690437306	9.180321674673437E-163	extracellular matrix structural constituent
GO:0016757	16515	214	83	1	2841	2	1	false	0.14500175994357187	0.8205379690437306	0.0	transferase activity, transferring glycosyl groups
GO:0017112	16515	32	83	1	219	1	2	false	0.14611872146119181	0.8205379690437306	3.6344731541841944E-39	Rab guanyl-nucleotide exchange factor activity
GO:0014033	16515	80	83	2	331	3	2	false	0.14614375789407924	0.8205379690437306	6.212725131552667E-79	neural crest cell differentiation
GO:0048787	16515	29	83	1	382	2	3	false	0.14625331519423052	0.8205379690437306	3.469034504543581E-44	presynaptic active zone membrane
GO:0006275	16515	96	83	1	2477	4	2	false	0.14632787761084218	0.8205379690437306	9.760236524984556E-176	regulation of DNA replication
GO:0051101	16515	106	83	1	2064	3	2	false	0.14635995171134628	0.8205379690437306	7.78922516012419E-181	regulation of DNA binding
GO:0005634	16515	3375	83	11	7335	18	1	false	0.14691937334245092	0.8205379690437306	0.0	nucleus
GO:0032270	16515	1481	83	5	5504	11	4	false	0.1473548736575266	0.8205379690437306	0.0	positive regulation of cellular protein metabolic process
GO:1905954	16515	66	83	1	5421	13	3	false	0.14736384060123064	0.8205379690437306	2.8785433037820904E-154	positive regulation of lipid localization
GO:0046470	16515	71	83	1	6259	14	2	false	0.1477590555580378	0.8205379690437306	3.555413193339281E-168	phosphatidylcholine metabolic process
GO:0031532	16515	93	83	1	629	1	1	false	0.14785373608901917	0.8205379690437306	7.924522828311971E-114	actin cytoskeleton reorganization
GO:0009311	16515	43	83	1	557	2	1	false	0.14856696330547517	0.8205379690437306	2.704383279100241E-65	oligosaccharide metabolic process
GO:0044829	16515	7	83	1	47	1	3	false	0.14893617021276534	0.8205379690437306	1.5900400147880013E-8	positive regulation by host of viral genome replication
GO:0060042	16515	48	83	1	2392	8	3	false	0.14990564455432215	0.8205379690437306	1.3168694047906282E-101	retina morphogenesis in camera-type eye
GO:0030072	16515	223	83	2	574	2	2	false	0.15051899958043524	0.8205379690437306	8.433317105972581E-166	peptide hormone secretion
GO:0055081	16515	57	83	1	717	2	1	false	0.15277810242867973	0.8205379690437306	6.859755796258705E-86	anion homeostasis
GO:0060193	16515	134	83	1	877	1	3	false	0.15279361459515609	0.8205379690437306	3.9174430550675417E-162	positive regulation of lipase activity
GO:0045637	16515	206	83	2	1731	6	3	false	0.15323526576365626	0.8205379690437306	1.5122478017210765E-273	regulation of myeloid cell differentiation
GO:0030863	16515	112	83	1	2077	3	2	false	0.15327498387785832	0.8205379690437306	1.1647194993209753E-188	cortical cytoskeleton
GO:0043021	16515	126	83	1	821	1	1	false	0.15347137637020755	0.8205379690437306	3.6625801165008417E-152	ribonucleoprotein complex binding
GO:1904063	16515	69	83	1	862	2	3	false	0.15377090794448503	0.8205379690437306	7.90473404891149E-104	negative regulation of cation transmembrane transport
GO:0048786	16515	70	83	1	10934	26	2	false	0.15395285132633196	0.8205379690437306	2.8840113884152997E-183	presynaptic active zone
GO:0045089	16515	184	83	1	1194	1	6	false	0.15410385259636158	0.8205379690437306	4.3980518518859185E-222	positive regulation of innate immune response
GO:0071470	16515	31	83	1	569	3	3	false	0.15495917639536447	0.8205379690437306	7.378602371187785E-52	cellular response to osmotic stress
GO:2000060	16515	93	83	1	599	1	3	false	0.15525876460764795	0.8205379690437306	1.0901911117729883E-111	positive regulation of ubiquitin-dependent protein catabolic process
GO:0009581	16515	103	83	1	2495	4	2	false	0.15527083946211087	0.8205379690437306	1.0583984772080447E-185	detection of external stimulus
GO:0098993	16515	13	83	1	161	2	2	false	0.15543478260868976	0.8205379690437306	2.097075580594781E-19	anchored component of synaptic vesicle membrane
GO:0003223	16515	7	83	1	45	1	1	false	0.15555555555555586	0.8205379690437306	2.2036323794690444E-8	ventricular compact myocardium morphogenesis
GO:0044264	16515	87	83	1	6685	13	3	false	0.15671418635401546	0.8205379690437306	6.082594641764843E-201	cellular polysaccharide metabolic process
GO:0007631	16515	83	83	1	528	1	1	false	0.15719696969694716	0.8205379690437306	3.757649788631988E-99	feeding behavior
GO:1901652	16515	482	83	3	1628	5	2	false	0.15759099818749406	0.8205379690437306	0.0	response to peptide
GO:0034707	16515	36	83	1	228	1	1	false	0.15789473684209904	0.8205379690437306	8.964792584859421E-43	chloride channel complex
GO:0018101	16515	3	83	1	19	1	1	false	0.157894736842105	0.8205379690437306	0.0010319917440660491	protein citrullination
GO:0009084	16515	13	83	1	82	1	2	false	0.15853658536584975	0.8205379690437306	2.2416134216889006E-15	glutamine family amino acid biosynthetic process
GO:0071214	16515	282	83	2	1117	3	2	false	0.1587772927310413	0.8205379690437306	2.9122699178312044E-273	cellular response to abiotic stimulus
GO:0032507	16515	70	83	1	2871	7	4	false	0.15883749694458088	0.8205379690437306	2.4231550237626294E-142	maintenance of protein location in cell
GO:0030117	16515	91	83	1	6363	12	3	false	0.15886814750638792	0.8205379690437306	1.8992109232480043E-206	membrane coat
GO:1903902	16515	56	83	1	352	1	3	false	0.1590909090909017	0.8205379690437306	1.7950751270743253E-66	positive regulation of viral life cycle
GO:0002763	16515	46	83	1	288	1	4	false	0.15972222222221383	0.8205379690437306	1.8139832751106762E-54	positive regulation of myeloid leukocyte differentiation
GO:0030127	16515	15	83	1	93	1	2	false	0.16129032258064288	0.8205379690437306	1.2801542344850533E-17	COPII vesicle coat
GO:0051865	16515	68	83	1	807	2	1	false	0.1615209349949827	0.8205379690437306	9.742484104058489E-101	protein autoubiquitination
GO:0043005	16515	1047	83	5	1906	6	1	false	0.16232097202755286	0.8205379690437306	0.0	neuron projection
GO:0005643	16515	86	83	1	4885	10	2	false	0.1628755409062209	0.8205379690437306	2.943093059755601E-187	nuclear pore
GO:0005253	16515	86	83	1	527	1	2	false	0.1631878557874536	0.8205379690437306	3.1490380659682945E-101	anion channel activity
GO:1902680	16515	819	83	3	2724	5	5	false	0.16376097293633748	0.8205379690437306	0.0	positive regulation of RNA biosynthetic process
GO:0006513	16515	69	83	1	807	2	1	false	0.1637901611519683	0.8205379690437306	9.096500719625759E-102	protein monoubiquitination
GO:0050434	16515	41	83	1	250	1	3	false	0.1640000000000043	0.8205379690437306	5.21441808791236E-48	positive regulation of viral transcription
GO:0048024	16515	100	83	2	388	3	3	false	0.16431615782797263	0.8205379690437306	1.4896750973755215E-95	regulation of mRNA splicing, via spliceosome
GO:0046329	16515	35	83	1	213	1	3	false	0.16431924882629237	0.8205379690437306	6.389957982761916E-41	negative regulation of JNK cascade
GO:0048025	16515	20	83	1	345	3	4	false	0.16447541027098117	0.8205379690437306	7.474073446145754E-33	negative regulation of mRNA splicing, via spliceosome
GO:0072332	16515	73	83	1	443	1	2	false	0.16478555304739612	0.8205379690437306	1.5578234073270288E-85	intrinsic apoptotic signaling pathway by p53 class mediator
GO:0031224	16515	908	83	4	10934	26	2	false	0.1651070222051435	0.8205379690437306	0.0	intrinsic component of membrane
GO:0043244	16515	107	83	1	2425	4	2	false	0.1652486992802365	0.8205379690437306	9.022849024779184E-190	regulation of protein-containing complex disassembly
GO:0003407	16515	54	83	1	4812	16	2	false	0.1654393143155148	0.8205379690437306	4.4398376768376293E-128	neural retina development
GO:0042641	16515	76	83	1	10934	26	2	false	0.1660318485480614	0.8205379690437306	2.7648937365372555E-196	actomyosin
GO:0034763	16515	97	83	1	1650	3	3	false	0.16629354654509693	0.8205379690437306	1.3718765995869404E-159	negative regulation of transmembrane transport
GO:0150034	16515	309	83	2	10934	26	2	false	0.1664708157072389	0.8205379690437306	0.0	distal axon
GO:0031234	16515	87	83	1	10557	22	3	false	0.16659432954109474	0.8205379690437306	2.692246114157505E-218	extrinsic component of cytoplasmic side of plasma membrane
GO:0045088	16515	264	83	1	1583	1	5	false	0.1667719519900392	0.8205379690437306	4.9940086923741E-309	regulation of innate immune response
GO:0051651	16515	79	83	1	12999	30	3	false	0.16730089554606165	0.8205379690437306	1.1373541699428035E-208	maintenance of location in cell
GO:0031397	16515	71	83	1	812	2	3	false	0.16732975770359385	0.8205379690437306	5.254160417574559E-104	negative regulation of protein ubiquitination
GO:0044238	16515	8708	83	23	9406	23	1	false	0.16938359809594675	0.8205379690437306	0.0	primary metabolic process
GO:0045185	16515	97	83	1	2659	5	2	false	0.16968663073865328	0.8205379690437306	3.5916860738019743E-180	maintenance of protein location
GO:1900076	16515	68	83	1	8378	23	3	false	0.17112727830341395	0.8205379690437306	5.486784592299067E-171	regulation of cellular response to insulin stimulus
GO:0055008	16515	59	83	1	344	1	3	false	0.17151162790696844	0.8205379690437306	6.015114206253085E-68	cardiac muscle tissue morphogenesis
GO:0012506	16515	733	83	3	3955	8	2	false	0.17154357575078882	0.8205379690437306	0.0	vesicle membrane
GO:0032515	16515	52	83	1	303	1	4	false	0.17161716171616903	0.8205379690437306	7.764069214018271E-60	negative regulation of phosphoprotein phosphatase activity
GO:0042255	16515	61	83	1	996	3	2	false	0.1728746578886486	0.8205379690437306	4.2296232348775925E-99	ribosome assembly
GO:0032268	16515	2427	83	7	6488	13	3	false	0.1731291374714754	0.8205379690437306	0.0	regulation of cellular protein metabolic process
GO:0048306	16515	62	83	1	6216	19	2	false	0.17365266702775525	0.8205379690437306	2.708761500548668E-150	calcium-dependent protein binding
GO:0104004	16515	282	83	2	5952	16	1	false	0.1738742881294097	0.8205379690437306	0.0	cellular response to environmental stimulus
GO:0035773	16515	60	83	1	971	3	3	false	0.17432542553083066	0.8205379690437306	3.1287075749082685E-97	insulin secretion involved in cellular response to glucose stimulus
GO:0006023	16515	100	83	1	4230	8	4	false	0.17432756867135765	0.8205379690437306	7.050440288974901E-205	aminoglycan biosynthetic process
GO:0003723	16515	623	83	3	2455	6	1	false	0.17519948390035606	0.8205379690437306	0.0	RNA binding
GO:1903311	16515	306	83	2	2778	7	2	false	0.17524319487069429	0.8205379690437306	0.0	regulation of mRNA metabolic process
GO:0003724	16515	72	83	1	408	1	2	false	0.17647058823530326	0.8205379690437306	5.1845110602243585E-82	RNA helicase activity
GO:0005905	16515	66	83	1	5127	15	2	false	0.1768497997999405	0.8205379690437306	1.1678073383319881E-152	clathrin-coated pit
GO:0016323	16515	205	83	2	2390	9	1	false	0.17690450825995988	0.8205379690437306	5.96525622877435E-303	basolateral plasma membrane
GO:0034329	16515	369	83	2	2840	6	2	false	0.17731003995690753	0.8205379690437306	0.0	cell junction assembly
GO:0014904	16515	34	83	1	191	1	2	false	0.17801047120419847	0.8205379690437306	1.872938208890535E-38	myotube cell development
GO:0009306	16515	519	83	2	2617	4	4	false	0.1781044221930614	0.8205379690437306	0.0	protein secretion
GO:0002790	16515	542	83	2	2726	4	2	false	0.17888606796893142	0.8205379690437306	0.0	peptide secretion
GO:0003682	16515	542	83	3	9221	25	1	false	0.17917656942877996	0.8205379690437306	0.0	chromatin binding
GO:0045672	16515	20	83	1	111	1	3	false	0.18018018018017515	0.8205379690437306	1.865783188385932E-22	positive regulation of osteoclast differentiation
GO:0062149	16515	20	83	1	111	1	2	false	0.18018018018017515	0.8205379690437306	1.865783188385932E-22	detection of stimulus involved in sensory perception of pain
GO:0031325	16515	2641	83	8	9799	21	4	false	0.1804522677647039	0.8205379690437306	0.0	positive regulation of cellular metabolic process
GO:1903509	16515	96	83	1	1974	4	2	false	0.18092023278606084	0.8205379690437306	4.601075841845199E-166	liposaccharide metabolic process
GO:0097006	16515	77	83	1	8917	23	1	false	0.18103951020412992	0.8205379690437306	1.3740055996977475E-191	regulation of plasma lipoprotein particle levels
GO:1901379	16515	69	83	1	381	1	3	false	0.18110236220472603	0.8205379690437306	1.0001834520376277E-77	regulation of potassium ion transmembrane transport
GO:0046658	16515	45	83	1	473	2	2	false	0.1814060988282351	0.8205379690437306	4.4460718243964E-64	anchored component of plasma membrane
GO:0099029	16515	4	83	1	22	1	2	false	0.18181818181818107	0.8205379690437306	1.3670539986329445E-4	anchored component of presynaptic active zone membrane
GO:0046332	16515	74	83	1	5904	16	1	false	0.182960496518731	0.8205379690437306	4.5105982146663544E-172	SMAD binding
GO:0008286	16515	134	83	1	730	1	2	false	0.18356164383563822	0.8205379690437306	1.870730215662838E-150	insulin receptor signaling pathway
GO:0046879	16515	261	83	2	608	2	2	false	0.18387453394615286	0.8205379690437306	1.288043533008145E-179	hormone secretion
GO:0021536	16515	61	83	1	4812	16	2	false	0.1848993633269158	0.8205379690437306	1.7762348024453595E-141	diencephalon development
GO:0005109	16515	37	83	1	200	1	1	false	0.1849999999999929	0.8205379690437306	3.4981060275764673E-41	frizzled binding
GO:0045165	16515	233	83	2	3513	12	2	false	0.18682635738138326	0.8205379690437306	0.0	cell fate commitment
GO:0006417	16515	370	83	2	4169	9	5	false	0.1868736814491757	0.8205379690437306	0.0	regulation of translation
GO:0032436	16515	80	83	1	425	1	4	false	0.1882352941176608	0.8205379690437306	1.0847099711854172E-88	positive regulation of proteasomal ubiquitin-dependent protein catabolic process
GO:0007260	16515	78	83	1	410	1	2	false	0.19024390243905828	0.8205379690437306	4.567101033865044E-86	tyrosine phosphorylation of STAT protein
GO:0021675	16515	63	83	1	4812	16	2	false	0.1903807433188064	0.8205379690437306	3.0743547123873503E-145	nerve development
GO:1902105	16515	240	83	2	1767	6	3	false	0.1905228699725759	0.8205379690437306	4.608668090897521E-304	regulation of leukocyte differentiation
GO:0042581	16515	148	83	1	775	1	1	false	0.19096774193550223	0.8205379690437306	2.0659595098779544E-163	specific granule
GO:0042582	16515	148	83	1	775	1	2	false	0.19096774193550223	0.8205379690437306	2.0659595098779544E-163	azurophil granule
GO:0034109	16515	76	83	1	745	2	1	false	0.19374323446631103	0.8205379690437306	5.153425135496928E-106	homotypic cell-cell adhesion
GO:0007200	16515	80	83	1	783	2	3	false	0.1940206367405889	0.8205379690437306	1.4757816761721986E-111	phospholipase C-activating G protein-coupled receptor signaling pathway
GO:0060415	16515	70	83	1	685	2	2	false	0.19407094378282647	0.8205379690437306	1.464777918053236E-97	muscle tissue morphogenesis
GO:0008157	16515	19	83	1	186	2	1	false	0.19436210403952758	0.8205379690437306	2.3853753955232753E-26	protein phosphatase 1 binding
GO:0061778	16515	14	83	1	72	1	1	false	0.1944444444444443	0.8205379690437306	3.346447827803258E-15	intracellular chloride channel activity
GO:0098773	16515	82	83	1	1180	3	3	false	0.19447612139668058	0.8205379690437306	1.0817761213091936E-128	skin epidermis development
GO:0050708	16515	417	83	2	944	2	4	false	0.19487032011064503	0.8205379690437306	1.5851155306691098E-280	regulation of protein secretion
GO:0035914	16515	60	83	1	3356	12	2	false	0.19494199527371112	0.8205379690437306	3.992788612352113E-130	skeletal muscle cell differentiation
GO:0071158	16515	77	83	1	394	1	3	false	0.19543147208121883	0.8205379690437306	5.83001542746312E-84	positive regulation of cell cycle arrest
GO:0048475	16515	91	83	1	6329	15	1	false	0.1954577577972563	0.8205379690437306	3.103347573546092E-206	coated membrane
GO:0034766	16515	77	83	1	1100	3	4	false	0.19580836030770732	0.8205379690437306	1.437655109769106E-120	negative regulation of ion transmembrane transport
GO:0002791	16515	437	83	2	986	2	3	false	0.19618002285799638	0.8205379690437306	3.509597636446445E-293	regulation of peptide secretion
GO:0048524	16515	101	83	1	5605	12	3	false	0.19621531292119715	0.8205379690437306	5.778814809223339E-219	positive regulation of viral process
GO:0048863	16515	228	83	2	3328	12	1	false	0.19650429323578456	0.8205379690437306	0.0	stem cell differentiation
GO:0007517	16515	357	83	3	3218	14	2	false	0.19700241728766155	0.8205379690437306	0.0	muscle organ development
GO:0043266	16515	85	83	1	430	1	2	false	0.1976744186046753	0.8205379690437306	2.972910377079553E-92	regulation of potassium ion transport
GO:0045177	16515	346	83	2	10934	26	1	false	0.1982420109443308	0.8205379690437306	0.0	apical part of cell
GO:0033500	16515	221	83	2	1045	4	1	false	0.1984060489660808	0.8205379690437306	2.3881191266294634E-233	carbohydrate homeostasis
GO:0001824	16515	66	83	1	4812	16	2	false	0.1985380547712279	0.8205379690437306	7.886042778219065E-151	blastocyst development
GO:0007190	16515	120	83	1	2225	4	1	false	0.19902030918340383	0.8205379690437306	3.673503233736804E-202	activation of adenylate cyclase activity
GO:0051716	16515	5952	83	16	13037	29	2	false	0.19923655243436278	0.8205379690437306	0.0	cellular response to stimulus
GO:1903312	16515	74	83	1	1702	5	3	false	0.1995060951410346	0.8205379690437306	1.3424271499862564E-131	negative regulation of mRNA metabolic process
GO:0045639	16515	80	83	1	1120	3	4	false	0.19950923196127268	0.8205379690437306	1.4882774410028697E-124	positive regulation of myeloid cell differentiation
GO:0070887	16515	2939	83	10	6418	17	2	false	0.20137620317171115	0.8240219750775022	0.0	cellular response to chemical stimulus
GO:0010165	16515	28	83	1	139	1	1	false	0.2014388489208663	0.8240219750775022	5.58984149108985E-30	response to X-ray
GO:0071230	16515	59	83	1	1076	4	4	false	0.20220020715523815	0.8240219750775022	9.301639299002587E-99	cellular response to amino acid stimulus
GO:0034219	16515	102	83	1	1406	3	2	false	0.20236493355041646	0.8240219750775022	3.3054363750404406E-158	carbohydrate transmembrane transport
GO:0051250	16515	129	83	1	634	1	3	false	0.20347003154577875	0.8256384192570192	2.0366202809304318E-138	negative regulation of lymphocyte activation
GO:0005088	16515	96	83	1	471	1	2	false	0.20382165605091612	0.8256384192570192	8.091776972751024E-103	Ras guanyl-nucleotide exchange factor activity
GO:1903793	16515	36	83	1	647	4	3	false	0.20510541862845214	0.8256384192570192	6.438995532441583E-60	positive regulation of anion transport
GO:0043062	16515	323	83	2	6509	17	1	false	0.2053023090781908	0.8256384192570192	0.0	extracellular structure organization
GO:0098563	16515	43	83	1	396	2	2	false	0.2056258790435611	0.8256384192570192	1.2824417868336518E-58	intrinsic component of synaptic vesicle membrane
GO:0048584	16515	2094	83	7	8465	20	3	false	0.2057806907228037	0.8256384192570192	0.0	positive regulation of response to stimulus
GO:0046782	16515	64	83	1	308	1	2	false	0.20779220779219673	0.8256765413415319	7.892435824870486E-68	regulation of viral transcription
GO:0002695	16515	142	83	1	1291	2	4	false	0.20796209896789286	0.8256765413415319	1.503378830864554E-193	negative regulation of leukocyte activation
GO:0032373	16515	22	83	1	105	1	3	false	0.20952380952380534	0.8256765413415319	4.100966439594344E-23	positive regulation of sterol transport
GO:0007565	16515	177	83	1	843	1	2	false	0.20996441281132855	0.8256765413415319	2.1114224698166267E-187	female pregnancy
GO:0071825	16515	79	83	1	1711	5	1	false	0.21072629451467814	0.8256765413415319	2.0852762038662194E-138	protein-lipid complex subunit organization
GO:0006638	16515	103	83	1	922	2	1	false	0.21105513435608578	0.8256765413415319	1.5848268422957817E-139	neutral lipid metabolic process
GO:0046394	16515	274	83	2	923	3	2	false	0.21177674055540116	0.8256765413415319	5.635438849437825E-243	carboxylic acid biosynthetic process
GO:0007422	16515	61	83	1	4127	16	2	false	0.21234405009617968	0.8256765413415319	2.2147541273132393E-137	peripheral nervous system development
GO:1901800	16515	100	83	1	469	1	3	false	0.21321961620467525	0.8256765413415319	6.3105236468578775E-105	positive regulation of proteasomal protein catabolic process
GO:0005976	16515	98	83	1	7819	19	2	false	0.21330987001649146	0.8256765413415319	5.136318584998458E-228	polysaccharide metabolic process
GO:0071827	16515	76	83	1	6029	19	2	false	0.21446816091732684	0.8256765413415319	1.5238552771101905E-176	plasma lipoprotein particle organization
GO:0006813	16515	202	83	1	937	1	2	false	0.215581643543146	0.8256765413415319	2.406597524730708E-211	potassium ion transport
GO:0005496	16515	83	83	1	3802	11	2	false	0.21582272955170126	0.8256765413415319	7.025211597531033E-173	steroid binding
GO:0062197	16515	310	83	2	3900	11	2	false	0.21586192356085385	0.8256765413415319	0.0	cellular response to chemical stress
GO:0010604	16515	2560	83	8	7739	18	3	false	0.21601692505723677	0.8256765413415319	0.0	positive regulation of macromolecule metabolic process
GO:0090079	16515	98	83	1	2463	6	2	false	0.21640684480299452	0.8256765413415319	2.885515436905947E-178	translation regulator activity, nucleic acid binding
GO:0006869	16515	277	83	2	2518	8	2	false	0.21698930293116137	0.8256765413415319	0.0	lipid transport
GO:0010647	16515	1736	83	6	6661	16	3	false	0.2184529225163064	0.8256765413415319	0.0	positive regulation of cell communication
GO:0032990	16515	638	83	3	1057	3	1	false	0.21949562160644998	0.8256765413415319	2.1711294386699665E-307	cell part morphogenesis
GO:0098945	16515	18	83	1	82	1	2	false	0.21951219512194528	0.8256765413415319	1.7089577417430564E-18	intrinsic component of presynaptic active zone membrane
GO:0005766	16515	148	83	1	673	1	1	false	0.219910846953933	0.8256765413415319	2.8759580689772516E-153	primary lysosome
GO:0043923	16515	17	83	1	77	1	2	false	0.22077922077921977	0.8256765413415319	2.03857795284747E-17	positive regulation by host of viral transcription
GO:0050792	16515	192	83	1	869	1	2	false	0.22094361334872115	0.8256765413415319	1.5167156871469213E-198	regulation of viral process
GO:0048663	16515	55	83	1	1344	6	2	false	0.22211661242973943	0.8256765413415319	3.3744150619826194E-99	neuron fate commitment
GO:0010876	16515	314	83	2	2808	8	1	false	0.22257973992015495	0.8256765413415319	0.0	lipid localization
GO:0005319	16515	77	83	1	1260	4	2	false	0.22317725669858465	0.8256765413415319	2.9037964107714444E-125	lipid transporter activity
GO:0043409	16515	158	83	1	1330	2	4	false	0.22356002874003356	0.8256765413415319	8.307824877662033E-210	negative regulation of MAPK cascade
GO:0008135	16515	79	83	1	977	3	3	false	0.22370320653731882	0.8256765413415319	1.4379954939072686E-118	translation factor activity, RNA binding
GO:0019233	16515	87	83	1	388	1	1	false	0.2242268041237308	0.8256765413415319	4.3066592972689575E-89	sensory perception of pain
GO:0019083	16515	194	83	1	865	1	2	false	0.22427745664748122	0.8256765413415319	3.4155161044695707E-199	viral transcription
GO:0043691	16515	16	83	1	71	1	1	false	0.2253521126760582	0.8256765413415319	3.1234669899124287E-16	reverse cholesterol transport
GO:0001708	16515	74	83	1	3513	12	2	false	0.22576579459858986	0.8256765413415319	2.989728756818812E-155	cell fate specification
GO:1905114	16515	618	83	3	3315	9	2	false	0.2264046284169176	0.8256765413415319	0.0	cell surface receptor signaling pathway involved in cell-cell signaling
GO:0034762	16515	444	83	2	2438	5	2	false	0.2264487562269755	0.8256765413415319	0.0	regulation of transmembrane transport
GO:0006766	16515	113	83	1	1811	4	1	false	0.2273531106183529	0.8256765413415319	5.671548437554528E-183	vitamin metabolic process
GO:0007154	16515	5113	83	14	12841	29	1	false	0.22765876314741057	0.8256765413415319	0.0	cell communication
GO:0045596	16515	593	83	3	5689	16	4	false	0.22887583288758365	0.8256765413415319	0.0	negative regulation of cell differentiation
GO:0030133	16515	367	83	2	3629	9	2	false	0.2289633523784516	0.8256765413415319	0.0	transport vesicle
GO:1903322	16515	127	83	1	2016	4	3	false	0.2293117866280594	0.8256765413415319	3.7109557057516777E-205	positive regulation of protein modification by small protein conjugation or removal
GO:0045893	16515	564	83	2	2440	4	4	false	0.23023578361540292	0.8256765413415319	0.0	positive regulation of transcription, DNA-templated
GO:0032368	16515	76	83	1	1775	6	3	false	0.23121374516492849	0.8256765413415319	1.1060396422985207E-135	regulation of lipid transport
GO:1904892	16515	124	83	1	2892	6	2	false	0.23139051017074325	0.8256765413415319	1.4162529120878035E-221	regulation of receptor signaling pathway via STAT
GO:0031463	16515	36	83	1	155	1	1	false	0.23225806451612754	0.8256765413415319	4.330020518187721E-36	Cul3-RING ubiquitin ligase complex
GO:0060548	16515	893	83	3	4730	9	3	false	0.23250904332779626	0.8256765413415319	0.0	negative regulation of cell death
GO:0050793	16515	2287	83	8	9945	26	2	false	0.2325995520189179	0.8256765413415319	0.0	regulation of developmental process
GO:0071805	16515	179	83	1	767	1	2	false	0.23337679269881523	0.8256765413415319	3.0516878570897878E-180	potassium ion transmembrane transport
GO:0006414	16515	624	83	2	3359	5	2	false	0.23378658368913957	0.8256765413415319	0.0	translational elongation
GO:0043227	16515	7507	83	18	9283	20	1	false	0.23385425226142742	0.8256765413415319	0.0	membrane-bounded organelle
GO:0043410	16515	494	83	2	1572	3	4	false	0.2340390570235491	0.8256765413415319	0.0	positive regulation of MAPK cascade
GO:0022404	16515	84	83	1	6028	19	2	false	0.23434852773687564	0.8256765413415319	1.7304231273357668E-191	molting cycle process
GO:2000058	16515	146	83	1	622	1	2	false	0.23472668810291789	0.8256765413415319	1.6681977810803114E-146	regulation of ubiquitin-dependent protein catabolic process
GO:0015748	16515	82	83	1	2495	8	1	false	0.23488236620155645	0.8256765413415319	5.031686864014243E-156	organophosphate ester transport
GO:0016810	16515	89	83	1	3358	10	1	false	0.23584134812915222	0.8256765413415319	8.081312179178957E-178	hydrolase activity, acting on carbon-nitrogen (but not peptide) bonds
GO:0030659	16515	712	83	3	2028	5	2	false	0.2366270742870225	0.8256765413415319	0.0	cytoplasmic vesicle membrane
GO:1904894	16515	84	83	1	1590	5	3	false	0.2379445174109271	0.8256765413415319	3.735214992592169E-142	positive regulation of receptor signaling pathway via STAT
GO:0048864	16515	76	83	1	1998	7	2	false	0.23805363838196586	0.8256765413415319	1.1418565828052146E-139	stem cell development
GO:0005793	16515	120	83	1	8452	19	2	false	0.23813337060898537	0.8256765413415319	9.09653055930392E-273	endoplasmic reticulum-Golgi intermediate compartment
GO:0001942	16515	81	83	1	4812	16	3	false	0.2381816296894757	0.8256765413415319	6.150348955631086E-178	hair follicle development
GO:0019080	16515	207	83	1	865	1	1	false	0.23930635838160283	0.8256765413415319	5.990106575355198E-206	viral gene expression
GO:0004197	16515	301	83	2	945	3	2	false	0.23948142023788416	0.8256765413415319	5.535961486480572E-256	cysteine-type endopeptidase activity
GO:0071260	16515	75	83	1	584	2	3	false	0.24054841514135425	0.8256765413415319	1.1778987516656489E-96	cellular response to mechanical stimulus
GO:0034248	16515	415	83	2	5288	12	3	false	0.24165703551167406	0.8256765413415319	0.0	regulation of cellular amide metabolic process
GO:1903708	16515	168	83	1	2505	4	5	false	0.2425934130500754	0.8256765413415319	7.778440961046042E-267	positive regulation of hemopoiesis
GO:0035579	16515	82	83	1	338	1	2	false	0.2426035502958395	0.8256765413415319	9.214175197168938E-81	specific granule membrane
GO:0010923	16515	88	83	1	678	2	4	false	0.2429075001198665	0.8256765413415319	4.841625893077882E-113	negative regulation of phosphatase activity
GO:0000027	16515	29	83	1	223	2	3	false	0.24368763382215344	0.8256765413415319	4.703299508439425E-37	ribosomal large subunit assembly
GO:0055090	16515	32	83	1	131	1	1	false	0.24427480916029773	0.8256765413415319	2.8987512571365007E-31	acylglycerol homeostasis
GO:0030020	16515	32	83	1	131	1	1	false	0.24427480916029773	0.8256765413415319	2.8987512571365007E-31	extracellular matrix structural constituent conferring tensile strength
GO:0051247	16515	1579	83	5	5964	13	4	false	0.24437409422426074	0.8256765413415319	0.0	positive regulation of protein metabolic process
GO:0035304	16515	125	83	1	1846	4	3	false	0.24474426057856236	0.8256765413415319	7.26989018514517E-198	regulation of protein dephosphorylation
GO:0042325	16515	1477	83	3	2359	3	2	false	0.24526046591444883	0.8256765413415319	0.0	regulation of phosphorylation
GO:1901607	16515	42	83	1	171	1	2	false	0.24561403508772392	0.8256765413415319	5.631834888706973E-41	alpha-amino acid biosynthetic process
GO:0048858	16515	618	83	3	1730	5	3	false	0.24623210533704248	0.8256765413415319	0.0	cell projection morphogenesis
GO:0043154	16515	80	83	1	888	3	4	false	0.24690523307358253	0.8256765413415319	3.7623171475447155E-116	negative regulation of cysteine-type endopeptidase activity involved in apoptotic process
GO:1990090	16515	47	83	1	1350	8	3	false	0.24740896907900464	0.8256765413415319	4.35312056887108E-88	cellular response to nerve growth factor stimulus
GO:0045070	16515	34	83	1	137	1	3	false	0.24817518248175932	0.8256765413415319	5.832288015858832E-33	positive regulation of viral genome replication
GO:0031300	16515	343	83	2	3573	10	2	false	0.2483609079383047	0.8256765413415319	0.0	intrinsic component of organelle membrane
GO:0030100	16515	183	83	1	2657	4	3	false	0.24844640869530765	0.8256765413415319	1.6071404452822673E-288	regulation of endocytosis
GO:1990089	16515	50	83	1	1598	9	2	false	0.24936212654931655	0.8256765413415319	4.3717045134048406E-96	response to nerve growth factor
GO:0009582	16515	106	83	1	1163	3	2	false	0.24946093371189546	0.8256765413415319	1.7857066753533737E-153	detection of abiotic stimulus
GO:0055056	16515	3	83	1	12	1	1	false	0.2499999999999996	0.8256765413415319	0.004545454545454539	D-glucose transmembrane transporter activity
GO:0016043	16515	6509	83	17	12854	29	2	false	0.25037813894787425	0.8256765413415319	0.0	cellular component organization
GO:0097696	16515	146	83	1	2604	5	1	false	0.2507869870528325	0.8256765413415319	1.5333747004121683E-243	receptor signaling pathway via STAT
GO:0007272	16515	128	83	1	12864	29	2	false	0.2519759011083033	0.8256765413415319	7.266815633664E-311	ensheathment of neurons
GO:1905606	16515	23	83	1	91	1	3	false	0.25274725274725235	0.8256765413415319	4.742148514151441E-22	regulation of presynapse assembly
GO:0031398	16515	111	83	1	819	2	3	false	0.2528368127388825	0.8256765413415319	1.8422163120103886E-140	positive regulation of protein ubiquitination
GO:0008301	16515	177	83	1	1911	3	1	false	0.25304307001538656	0.8256765413415319	2.602554677446262E-255	DNA binding, bending
GO:0048666	16515	1027	83	5	1990	7	2	false	0.253386102174317	0.8256765413415319	0.0	neuron development
GO:0021549	16515	87	83	1	4812	16	2	false	0.25351813953181657	0.8256765413415319	2.000632996655881E-188	cerebellum development
GO:0045445	16515	76	83	1	3422	13	2	false	0.2535998698846529	0.8256765413415319	1.0827676878447205E-157	myoblast differentiation
GO:0010557	16515	1109	83	4	4648	11	4	false	0.25563976854687476	0.8256765413415319	0.0	positive regulation of macromolecule biosynthetic process
GO:0071474	16515	11	83	1	43	1	2	false	0.25581395348837	0.8256765413415319	1.738524415708855E-10	cellular hyperosmotic response
GO:0003229	16515	49	83	1	191	1	1	false	0.2565445026178116	0.8256765413415319	8.867457439326597E-47	ventricular cardiac muscle tissue development
GO:0030054	16515	1821	83	6	10934	26	1	false	0.2570060363086871	0.8256765413415319	0.0	cell junction
GO:0001934	16515	951	83	3	2058	4	4	false	0.2577003426701206	0.8256765413415319	0.0	positive regulation of protein phosphorylation
GO:0071702	16515	2495	83	8	4702	12	1	false	0.258110706660092	0.8256765413415319	0.0	organic substance transport
GO:0050961	16515	13	83	1	50	1	3	false	0.25999999999999795	0.8256765413415319	2.8180086191194757E-12	detection of temperature stimulus involved in sensory perception
GO:0051173	16515	2492	83	8	8444	21	3	false	0.26015770208321043	0.8256765413415319	0.0	positive regulation of nitrogen compound metabolic process
GO:0005623	16515	1465	83	5	11845	28	1	false	0.26025589223074463	0.8256765413415319	0.0	cell
GO:0072562	16515	126	83	1	10934	26	2	false	0.26044206690545685	0.8256765413415319	6.353008162758529E-298	blood microparticle
GO:1901796	16515	176	83	1	1839	3	2	false	0.2606390511443954	0.8256765413415319	3.0792798565028942E-251	regulation of signal transduction by p53 class mediator
GO:0006639	16515	103	83	1	395	1	2	false	0.26075949367087586	0.8256765413415319	7.915149252012762E-98	acylglycerol metabolic process
GO:0032434	16515	120	83	1	460	1	3	false	0.2608695652173745	0.8256765413415319	5.120934338880966E-114	regulation of proteasomal ubiquitin-dependent protein catabolic process
GO:0043178	16515	82	83	1	1120	4	1	false	0.2625490672978842	0.8256765413415319	9.148162770359793E-127	alcohol binding
GO:0045595	16515	1604	83	6	8813	24	3	false	0.2626737713488503	0.8256765413415319	0.0	regulation of cell differentiation
GO:0097746	16515	124	83	1	470	1	3	false	0.2638297872341019	0.8256765413415319	3.9649276782733494E-117	regulation of blood vessel diameter
GO:0048665	16515	26	83	1	98	1	2	false	0.26530612244897467	0.8256765413415319	2.619669160686439E-24	neuron fate specification
GO:0060090	16515	370	83	2	9221	25	1	false	0.26535171320719775	0.8256765413415319	0.0	molecular adaptor activity
GO:0016482	16515	150	83	1	2014	4	2	false	0.266430063444734	0.8256765413415319	4.16550774806529E-231	cytosolic transport
GO:0050864	16515	133	83	1	498	1	2	false	0.2670682730923899	0.8256765413415319	7.634791671906631E-125	regulation of B cell activation
GO:0006415	16515	105	83	1	728	2	2	false	0.26782880118509045	0.8256765413415319	8.619881673715865E-130	translational termination
GO:0022037	16515	93	83	1	4812	16	2	false	0.2685648345204633	0.8256765413415319	9.898357943540529E-199	metencephalon development
GO:0044849	16515	14	83	1	52	1	1	false	0.26923076923077033	0.8256765413415319	5.653018798535198E-13	estrous cycle
GO:0000910	16515	163	83	1	1639	3	3	false	0.26981260612514946	0.8256765413415319	8.826736767311948E-230	cytokinesis
GO:0035303	16515	183	83	1	1839	3	2	false	0.2699418674611596	0.8256765413415319	5.425185702300607E-258	regulation of dephosphorylation
GO:0004175	16515	674	83	3	1042	3	1	false	0.2702044182039533	0.8256765413415319	5.225545316484879E-293	endopeptidase activity
GO:0021559	16515	10	83	1	37	1	1	false	0.27027027027027023	0.8256765413415319	2.8708397484161335E-9	trigeminal nerve development
GO:0006376	16515	25	83	1	172	2	2	false	0.2702978376172918	0.8256765413415319	1.2551432497740317E-30	mRNA splice site selection
GO:0014031	16515	76	83	1	1962	8	2	false	0.2713967970894705	0.8256765413415319	4.670984000231121E-139	mesenchymal cell development
GO:0008289	16515	670	83	3	9221	25	1	false	0.27167311167833896	0.8256765413415319	0.0	lipid binding
GO:0043200	16515	100	83	1	1629	5	3	false	0.2717888746606106	0.8256765413415319	1.334428643436911E-162	response to amino acid
GO:0030182	16515	1250	83	6	3328	12	2	false	0.27207255215473447	0.8256765413415319	0.0	neuron differentiation
GO:0042509	16515	76	83	1	279	1	3	false	0.27240143369177183	0.8256765413415319	2.0460837466194545E-70	regulation of tyrosine phosphorylation of STAT protein
GO:0015103	16515	119	83	1	808	2	3	false	0.27301949525814434	0.8256765413415319	5.4617523317897555E-146	inorganic anion transmembrane transporter activity
GO:0045182	16515	127	83	1	12000	30	2	false	0.2735462378932558	0.8256765413415319	5.170358071311716E-305	translation regulator activity
GO:0035282	16515	81	83	1	296	1	1	false	0.2736486486486209	0.8256765413415319	6.976018472015072E-75	segmentation
GO:1903364	16515	133	83	1	2147	5	5	false	0.27388846692463814	0.8256765413415319	7.112732876714284E-216	positive regulation of cellular protein catabolic process
GO:0035150	16515	125	83	1	453	1	1	false	0.2759381898454234	0.8256765413415319	3.0594234342659497E-115	regulation of tube size
GO:0006665	16515	141	83	1	6173	14	2	false	0.27662930991945056	0.8256765413415319	3.296672600646408E-291	sphingolipid metabolic process
GO:0030183	16515	115	83	1	415	1	2	false	0.2771084337349264	0.8256765413415319	9.682588816146047E-106	B cell differentiation
GO:0042303	16515	102	83	1	6028	19	1	false	0.27728482416095346	0.8256765413415319	6.004335588877915E-224	molting cycle
GO:0071692	16515	525	83	2	2531	5	1	false	0.2779293968345168	0.8256765413415319	0.0	protein localization to extracellular region
GO:0042149	16515	37	83	1	133	1	1	false	0.27819548872181576	0.8256765413415319	9.177354321365144E-34	cellular response to glucose starvation
GO:0009408	16515	164	83	1	3584	7	2	false	0.27974785903810817	0.8256765413415319	1.759220657776601E-288	response to heat
GO:0043204	16515	137	83	1	10934	26	2	false	0.2797873030732649	0.8256765413415319	5.7403E-319	perikaryon
GO:0010628	16515	801	83	3	4743	11	3	false	0.2802167998211006	0.8256765413415319	0.0	positive regulation of gene expression
GO:0035925	16515	23	83	1	82	1	2	false	0.280487804878042	0.8256765413415319	7.54208519206392E-21	mRNA 3'-UTR AU-rich region binding
GO:0006811	16515	1419	83	5	4702	12	1	false	0.28088498117723626	0.8256765413415319	0.0	ion transport
GO:0023056	16515	1745	83	6	6990	18	3	false	0.2811312868711435	0.8256765413415319	0.0	positive regulation of signaling
GO:0010827	16515	71	83	1	467	2	2	false	0.281230757919661	0.8256765413415319	6.999790613292478E-86	regulation of glucose transmembrane transport
GO:0035592	16515	519	83	2	1984	4	2	false	0.2813319323778288	0.8256765413415319	0.0	establishment of protein localization to extracellular region
GO:0010921	16515	151	83	1	1449	3	3	false	0.2813553585362927	0.8256765413415319	1.358011525117124E-209	regulation of phosphatase activity
GO:0071479	16515	65	83	1	231	1	2	false	0.2813852813852836	0.8256765413415319	4.143394055114161E-59	cellular response to ionizing radiation
GO:0007219	16515	167	83	1	2604	5	1	false	0.2822745915381013	0.8256765413415319	1.341951331543353E-268	Notch signaling pathway
GO:0005488	16515	9221	83	25	11969	30	1	false	0.2822757438182937	0.8256765413415319	0.0	binding
GO:0051346	16515	376	83	2	3584	10	3	false	0.2829393925739153	0.8256765413415319	0.0	negative regulation of hydrolase activity
GO:0006325	16515	713	83	3	6509	17	2	false	0.28344832722450086	0.8256765413415319	0.0	chromatin organization
GO:0034605	16515	126	83	1	1954	5	2	false	0.2836838910003997	0.8256765413415319	3.2186003687555767E-202	cellular response to heat
GO:0044070	16515	60	83	1	931	5	2	false	0.2838236871820563	0.8256765413415319	4.236826662807031E-96	regulation of anion transport
GO:1903707	16515	115	83	1	1782	5	5	false	0.2839042771879371	0.8256765413415319	1.7564856167577327E-184	negative regulation of hemopoiesis
GO:0006888	16515	196	83	1	6555	11	3	false	0.284079199601796	0.8256765413415319	0.0	endoplasmic reticulum to Golgi vesicle-mediated transport
GO:0031410	16515	2016	83	5	6076	11	2	false	0.2850202327635114	0.8256765413415319	0.0	cytoplasmic vesicle
GO:0021987	16515	100	83	1	4812	16	2	false	0.2857598414945555	0.8256765413415319	1.5392265631335264E-210	cerebral cortex development
GO:0042383	16515	123	83	1	5537	15	1	false	0.2863775854353233	0.8256765413415319	1.7970659975764357E-255	sarcolemma
GO:0071417	16515	559	83	3	2670	9	4	false	0.2866497742316829	0.8256765413415319	0.0	cellular response to organonitrogen compound
GO:0070302	16515	221	83	1	2076	3	3	false	0.28669566925005235	0.8256765413415319	7.441940008568269E-305	regulation of stress-activated protein kinase signaling cascade
GO:0007409	16515	435	83	3	659	3	3	false	0.28693941268920986	0.8256765413415319	1.0891818025309468E-182	axonogenesis
GO:0071840	16515	6683	83	18	13878	33	1	false	0.2871933961519853	0.8256765413415319	0.0	cellular component organization or biogenesis
GO:0009612	16515	194	83	1	2959	5	2	false	0.2877248942854649	0.8256765413415319	3.39693344311477E-310	response to mechanical stimulus
GO:0070304	16515	160	83	1	1022	2	3	false	0.28873116606079235	0.8256765413415319	7.448275598267853E-192	positive regulation of stress-activated protein kinase signaling cascade
GO:0042594	16515	175	83	1	3683	7	2	false	0.2889807163457734	0.8256765413415319	6.165897095037845E-305	response to starvation
GO:0044291	16515	71	83	1	453	2	1	false	0.28919299068156823	0.8256765413415319	7.299416577306856E-85	cell-cell contact zone
GO:0016324	16515	286	83	2	2414	9	2	false	0.28969673974504495	0.8256765413415319	0.0	apical plasma membrane
GO:0098656	16515	264	83	2	1238	5	2	false	0.2899288921447969	0.8256765413415319	8.504692971374818E-278	anion transmembrane transport
GO:0009725	16515	915	83	4	2964	9	2	false	0.2902774544465376	0.8256765413415319	0.0	response to hormone
GO:0044283	16515	568	83	2	5316	10	2	false	0.29049353158545294	0.8256765413415319	0.0	small molecule biosynthetic process
GO:0050866	16515	162	83	1	4778	10	3	false	0.2919681334518331	0.8256765413415319	1.7818206468401713E-306	negative regulation of cell activation
GO:0009267	16515	133	83	1	1995	5	3	false	0.29200833218871264	0.8256765413415319	1.716517238865632E-211	cellular response to starvation
GO:0004721	16515	263	83	1	3180	4	3	false	0.29211403844654177	0.8256765413415319	0.0	phosphoprotein phosphatase activity
GO:0051339	16515	199	83	1	2405	4	2	false	0.29227608492738	0.8256765413415319	2.5923216380630745E-297	regulation of lyase activity
GO:0070013	16515	3948	83	10	9004	19	2	false	0.29248984682807855	0.8256765413415319	0.0	intracellular organelle lumen
GO:1905952	16515	110	83	1	2596	8	2	false	0.2930905067649408	0.8256765413415319	4.413002076678623E-197	regulation of lipid localization
GO:0030660	16515	103	83	1	2133	7	3	false	0.2931636474910026	0.8256765413415319	1.5732936989940488E-178	Golgi-associated vesicle membrane
GO:0042995	16515	1906	83	6	10934	26	1	false	0.2938170250941037	0.8256765413415319	0.0	cell projection
GO:0019725	16515	841	83	3	12869	29	3	false	0.2938422304347682	0.8256765413415319	0.0	cellular homeostasis
GO:0045638	16515	72	83	1	856	4	4	false	0.29678385928049145	0.829308582485121	9.624411661031674E-107	negative regulation of myeloid cell differentiation
GO:0032371	16515	36	83	1	121	1	2	false	0.2975206611570276	0.829308582485121	1.2946692392797265E-31	regulation of sterol transport
GO:0031328	16515	1186	83	4	5530	13	4	false	0.29806462423742097	0.829308582485121	0.0	positive regulation of cellular biosynthetic process
GO:0098661	16515	106	83	1	950	3	3	false	0.2990549749410742	0.829308582485121	1.1598989177906808E-143	inorganic anion transmembrane transport
GO:0009891	16515	1233	83	4	5739	13	3	false	0.2992894634091766	0.829308582485121	0.0	positive regulation of biosynthetic process
GO:0090148	16515	167	83	1	1951	4	1	false	0.30108374693899165	0.829308582485121	7.609672645238063E-247	membrane fission
GO:0045727	16515	113	83	1	2895	9	7	false	0.3015147842831576	0.829308582485121	1.3934370790238654E-206	positive regulation of translation
GO:0010243	16515	931	83	4	2967	9	2	false	0.3022574665450046	0.829308582485121	0.0	response to organonitrogen compound
GO:0043949	16515	202	83	1	1785	3	2	false	0.3026756185096813	0.829308582485121	6.470086290974473E-273	regulation of cAMP-mediated signaling
GO:0001012	16515	829	83	2	1506	2	1	false	0.30284708342710737	0.829308582485121	0.0	RNA polymerase II regulatory region DNA binding
GO:0051963	16515	83	83	1	962	4	4	false	0.3033754258189375	0.829308582485121	3.756289250697311E-122	regulation of synapse assembly
GO:0023052	16515	5095	83	14	13878	33	1	false	0.30438614806786	0.829308582485121	0.0	signaling
GO:1902107	16515	132	83	1	1158	3	4	false	0.30470127919733414	0.829308582485121	1.027575631267334E-177	positive regulation of leukocyte differentiation
GO:0004222	16515	85	83	1	745	3	2	false	0.3050761425756022	0.829308582485121	3.0276676993714617E-114	metalloendopeptidase activity
GO:1901699	16515	613	83	3	3146	10	2	false	0.3065861629450164	0.829308582485121	0.0	cellular response to nitrogen compound
GO:0097517	16515	66	83	1	215	1	1	false	0.30697674418603316	0.829308582485121	4.4693418435965397E-57	contractile actin filament bundle
GO:0060255	16515	4602	83	12	7947	18	2	false	0.3075044212081569	0.829308582485121	0.0	regulation of macromolecule metabolic process
GO:0048870	16515	1451	83	3	2148	3	3	false	0.30804045843559597	0.829308582485121	0.0	cell motility
GO:0043408	16515	663	83	2	2391	4	3	false	0.30844700832444677	0.829308582485121	0.0	regulation of MAPK cascade
GO:0010817	16515	444	83	2	3583	9	1	false	0.30895551770678775	0.829308582485121	0.0	regulation of hormone levels
GO:1901888	16515	170	83	1	2388	5	3	false	0.30897060330903375	0.829308582485121	1.868729334857818E-265	regulation of cell junction assembly
GO:0034250	16515	137	83	1	3407	9	4	false	0.30914328155428894	0.829308582485121	9.307059172327212E-249	positive regulation of cellular amide metabolic process
GO:0001664	16515	200	83	1	1183	2	1	false	0.3096604033737831	0.829308582485121	1.1343074011930345E-232	G protein-coupled receptor binding
GO:0032376	16515	22	83	1	71	1	3	false	0.3098591549295811	0.829308582485121	8.039111943073951E-19	positive regulation of cholesterol transport
GO:0051246	16515	2575	83	7	6895	15	4	false	0.3101292326643985	0.829308582485121	0.0	regulation of protein metabolic process
GO:0006022	16515	148	83	1	8435	21	3	false	0.3107704743308868	0.829308582485121	7.9E-323	aminoglycan metabolic process
GO:0005635	16515	446	83	2	6747	17	3	false	0.3111326064509803	0.829308582485121	0.0	nuclear envelope
GO:0043271	16515	118	83	1	1644	5	3	false	0.31125423484148274	0.829308582485121	1.15579273903439E-183	negative regulation of ion transport
GO:0009893	16515	2828	83	8	10458	24	3	false	0.3115953014019514	0.829308582485121	0.0	positive regulation of metabolic process
GO:0035023	16515	72	83	1	231	1	2	false	0.3116883116883115	0.829308582485121	1.0067867875604283E-61	regulation of Rho protein signal transduction
GO:0003018	16515	149	83	1	478	1	1	false	0.3117154811715245	0.829308582485121	3.9857870418346377E-128	vascular process in circulatory system
GO:2001234	16515	216	83	1	1845	3	4	false	0.311854276371913	0.829308582485121	1.728233197303691E-288	negative regulation of apoptotic signaling pathway
GO:0043067	16515	1303	83	3	1919	3	2	false	0.31281459378053206	0.829308582485121	0.0	regulation of programmed cell death
GO:0031279	16515	200	83	1	2232	4	2	false	0.31324311847369146	0.829308582485121	1.41558007126991E-291	regulation of cyclase activity
GO:0035591	16515	101	83	1	1662	6	2	false	0.31391627930415483	0.829308582485121	1.0905169222058563E-164	signaling adaptor activity
GO:0070848	16515	649	83	3	2958	9	1	false	0.3140384390637782	0.829308582485121	0.0	response to growth factor
GO:0043666	16515	104	83	1	331	1	3	false	0.3141993957703654	0.829308582485121	7.118271533110844E-89	regulation of phosphoprotein phosphatase activity
GO:0042221	16515	3829	83	11	7281	18	1	false	0.31433878019850414	0.829308582485121	0.0	response to chemical
GO:0030426	16515	177	83	2	314	2	2	false	0.3169654667181505	0.8294915320868759	8.499664012310926E-93	growth cone
GO:0042531	16515	65	83	1	205	1	4	false	0.3170731707317068	0.8294915320868759	4.084360894160312E-55	positive regulation of tyrosine phosphorylation of STAT protein
GO:0060191	16515	155	83	1	1296	3	2	false	0.31781027549989127	0.8294915320868759	2.4836185696637097E-205	regulation of lipase activity
GO:0006260	16515	248	83	1	3359	5	2	false	0.3186866920426713	0.8294915320868759	0.0	DNA replication
GO:0005544	16515	49	83	1	409	3	1	false	0.3187569327364399	0.8294915320868759	1.2909321685549396E-64	calcium-dependent phospholipid binding
GO:1902106	16515	84	83	1	918	4	4	false	0.319219954569297	0.8294915320868759	2.203895492595193E-121	negative regulation of leukocyte differentiation
GO:0008643	16515	117	83	1	2495	8	1	false	0.31940287385436383	0.8294915320868759	2.1956706796492716E-204	carbohydrate transport
GO:0046887	16515	103	83	1	1928	7	5	false	0.3195075975039764	0.8294915320868759	6.832121506860093E-174	positive regulation of hormone secretion
GO:0030900	16515	345	83	2	4812	16	2	false	0.320117083404003	0.8294915320868759	0.0	forebrain development
GO:0000981	16515	603	83	2	2123	4	4	false	0.32019671481631606	0.8294915320868759	0.0	DNA-binding transcription factor activity, RNA polymerase II-specific
GO:0048741	16515	31	83	1	176	2	3	false	0.32207792207792724	0.8294915320868759	3.3438988061984065E-35	skeletal muscle fiber development
GO:0022406	16515	171	83	1	12841	29	1	false	0.32240577154172545	0.8294915320868759	0.0	membrane docking
GO:0043233	16515	3948	83	10	9283	20	2	false	0.3235896330040578	0.8294915320868759	0.0	organelle lumen
GO:1901698	16515	1008	83	4	3829	11	1	false	0.3236364757785994	0.8294915320868759	0.0	response to nitrogen compound
GO:0050789	16515	8917	83	23	13878	33	2	false	0.3239048943197739	0.8294915320868759	0.0	regulation of biological process
GO:0042578	16515	571	83	2	1001	2	1	false	0.3251448551447322	0.8294915320868759	3.8920527776558893E-296	phosphoric ester hydrolase activity
GO:0044853	16515	107	83	1	2506	9	2	false	0.325217639109992	0.8294915320868759	2.4815403101400596E-191	plasma membrane raft
GO:0071944	16515	5612	83	15	10934	26	1	false	0.32593273654176436	0.8294915320868759	0.0	cell periphery
GO:0030030	16515	1456	83	5	6509	17	1	false	0.3262891955528612	0.8294915320868759	0.0	cell projection organization
GO:0030864	16515	88	83	1	713	3	2	false	0.32684739704473714	0.8294915320868759	4.263793151557872E-115	cortical actin cytoskeleton
GO:0051402	16515	216	83	1	1748	3	2	false	0.32695079723548676	0.8294915320868759	4.303957424512584E-283	neuron apoptotic process
GO:0006900	16515	613	83	2	2654	5	3	false	0.3270733284806483	0.8294915320868759	0.0	vesicle budding from membrane
GO:0009975	16515	207	83	1	6357	12	1	false	0.3280717495289913	0.8294915320868759	0.0	cyclase activity
GO:0000904	16515	692	83	3	2048	6	2	false	0.3284969075039504	0.8294915320868759	0.0	cell morphogenesis involved in differentiation
GO:0000790	16515	1077	83	4	1422	4	2	false	0.3286066182916689	0.8294915320868759	0.0	nuclear chromatin
GO:0034368	16515	26	83	1	79	1	2	false	0.32911392405062956	0.8294915320868759	1.9271057760405133E-21	protein-lipid complex remodeling
GO:0006470	16515	298	83	1	3885	5	2	false	0.3291756440705149	0.8294915320868759	0.0	protein dephosphorylation
GO:0007165	16515	4610	83	12	12851	29	5	false	0.3302493524026647	0.8294915320868759	0.0	signal transduction
GO:0009898	16515	146	83	1	5540	15	2	false	0.33043233734492483	0.8294915320868759	2.2633782573487843E-292	cytoplasmic side of plasma membrane
GO:0071363	16515	620	83	3	2444	8	2	false	0.3305390462058021	0.8294915320868759	0.0	cellular response to growth factor stimulus
GO:0045786	16515	563	83	2	4807	10	3	false	0.33055312963386074	0.8294915320868759	0.0	negative regulation of cell cycle
GO:0001228	16515	400	83	2	695	2	3	false	0.33089378641198613	0.8294915320868759	5.704947819507745E-205	DNA-binding transcription activator activity, RNA polymerase II-specific
GO:0012507	16515	58	83	1	318	2	4	false	0.33198420728922384	0.8294915320868759	4.343065279702468E-65	ER to Golgi transport vesicle membrane
GO:0051099	16515	151	83	1	9431	25	3	false	0.33237805913907514	0.8294915320868759	0.0	positive regulation of binding
GO:0043604	16515	761	83	2	3900	6	2	false	0.33266084822429515	0.8294915320868759	0.0	amide biosynthetic process
GO:0021510	16515	92	83	1	3231	14	2	false	0.33319093644133846	0.8294915320868759	6.365220888713694E-181	spinal cord development
GO:0032024	16515	68	83	1	370	2	4	false	0.3341976122463779	0.8294915320868759	4.072547668977285E-76	positive regulation of insulin secretion
GO:0000977	16515	822	83	2	1421	2	2	false	0.3344510412225663	0.8294915320868759	0.0	RNA polymerase II regulatory region sequence-specific DNA binding
GO:0090596	16515	224	83	2	1143	6	2	false	0.3347280426478991	0.8294915320868759	8.369270374267982E-245	sensory organ morphogenesis
GO:0071322	16515	126	83	1	2539	8	3	false	0.33487024948950317	0.8294915320868759	5.720308156008749E-217	cellular response to carbohydrate stimulus
GO:1903050	16515	207	83	1	1121	2	3	false	0.3353494966227603	0.8294915320868759	4.1278151263243494E-232	regulation of proteolysis involved in cellular protein catabolic process
GO:1903706	16515	406	83	2	2745	8	3	false	0.3361985977205077	0.8294915320868759	0.0	regulation of hemopoiesis
GO:0019897	16515	151	83	1	5585	15	2	false	0.3374486175640657	0.8294915320868759	1.0568931120751229E-300	extrinsic component of plasma membrane
GO:0034369	16515	26	83	1	77	1	3	false	0.33766233766233683	0.8294915320868759	4.308717631335978E-21	plasma lipoprotein particle remodeling
GO:0098685	16515	81	83	1	1222	6	1	false	0.3379252803767958	0.8294915320868759	7.72826064335239E-129	Schaffer collateral - CA1 synapse
GO:0006972	16515	24	83	1	71	1	1	false	0.3380281690140883	0.8294915320868759	1.8867303539867194E-19	hyperosmotic response
GO:0000785	16515	1237	83	4	10934	26	2	false	0.3385224664561799	0.8294915320868759	0.0	chromatin
GO:0006687	16515	60	83	1	177	1	2	false	0.3389830508474721	0.8294915320868759	9.430453879672026E-49	glycosphingolipid metabolic process
GO:0043168	16515	1438	83	5	2941	8	1	false	0.3391766106217512	0.8294915320868759	0.0	anion binding
GO:0005911	16515	453	83	2	776	2	1	false	0.3404655803128395	0.831404787638943	4.8883159172596333E-228	cell-cell junction
GO:1902495	16515	248	83	1	1317	2	3	false	0.3412702259210773	0.8315991065544124	7.20911802188476E-276	transmembrane transporter complex
GO:0098542	16515	941	83	2	1609	2	2	false	0.3418813329249352	0.8315991065544124	0.0	defense response to other organism
GO:0051020	16515	515	83	2	2163	5	1	false	0.3420654460232958	0.8315991065544124	0.0	GTPase binding
GO:1901265	16515	685	83	3	3307	10	2	false	0.3437742368153234	0.8338316100442407	0.0	nucleoside phosphate binding
GO:0060078	16515	129	83	1	375	1	1	false	0.34399999999997005	0.8338316100442407	3.447874483454012E-104	regulation of postsynaptic membrane potential
GO:0090114	16515	69	83	1	200	1	2	false	0.344999999999988	0.8339668376863412	1.838157867631935E-55	COPII-coated vesicle budding
GO:0099173	16515	160	83	1	6509	17	2	false	0.3453353749086638	0.8339668376863412	0.0	postsynapse organization
GO:0000228	16515	1287	83	4	3007	7	2	false	0.34558040806015355	0.8339668376863412	0.0	nuclear chromosome
GO:0010212	16515	139	83	1	401	1	1	false	0.3466334164588164	0.8340941685265953	9.808129332785928E-112	response to ionizing radiation
GO:0051960	16515	821	83	4	2749	10	2	false	0.3466497397532834	0.8340941685265953	0.0	regulation of nervous system development
GO:0003206	16515	123	83	1	2372	8	3	false	0.34729463914676073	0.8344224053291865	2.20473724289279E-209	cardiac chamber morphogenesis
GO:0031227	16515	151	83	1	1135	3	2	false	0.3486397104378546	0.8361738687358704	1.4798430530110403E-192	intrinsic component of endoplasmic reticulum membrane
GO:0098889	16515	72	83	1	206	1	2	false	0.3495145631068094	0.8361738687358704	2.179251479495215E-57	intrinsic component of presynaptic membrane
GO:0005798	16515	166	83	1	2016	5	1	false	0.3495522693191999	0.8361738687358704	2.7761336944760134E-248	Golgi-associated vesicle
GO:1901861	16515	127	83	1	2417	8	2	false	0.3510801759802055	0.8377556884046874	1.8459506870194905E-215	regulation of muscle tissue development
GO:0019932	16515	499	83	2	2462	6	1	false	0.3512345604036715	0.8377556884046874	0.0	second-messenger-mediated signaling
GO:0050807	16515	196	83	1	2362	5	3	false	0.351774377429189	0.8378254765766315	1.4384110403117421E-292	regulation of synapse organization
GO:0006643	16515	180	83	1	922	2	1	false	0.352512241480628	0.8383660699561022	6.118045286453198E-197	membrane lipid metabolic process
GO:0098562	16515	167	83	1	473	1	1	false	0.35306553911203564	0.8384547894301635	1.074544485943691E-132	cytoplasmic side of membrane
GO:0048641	16515	44	83	1	225	2	2	false	0.3535714285714035	0.8384547894301635	7.675367117922124E-48	regulation of skeletal muscle tissue development
GO:0032456	16515	43	83	1	219	2	1	false	0.35486573666789734	0.8395145970619369	1.1517346414499007E-46	endocytic recycling
GO:0005548	16515	37	83	1	104	1	2	false	0.3557692307692218	0.8395145970619369	4.874051359099081E-29	phospholipid transporter activity
GO:0051606	16515	176	83	1	7281	18	1	false	0.3565889882217385	0.8395145970619369	0.0	detection of stimulus
GO:0071704	16515	8995	83	23	9406	23	1	false	0.3574191517611567	0.8395145970619369	0.0	organic substance metabolic process
GO:0060041	16515	131	83	1	4812	16	2	false	0.35745343374170735	0.8395145970619369	2.0837729253052162E-260	retina development in camera-type eye
GO:0008233	16515	1074	83	3	5075	10	3	false	0.35748862112673224	0.8395145970619369	0.0	peptidase activity
GO:0048878	16515	1045	83	4	1707	5	1	false	0.35804427188595894	0.8395145970619369	0.0	chemical homeostasis
GO:0019058	16515	310	83	1	865	1	1	false	0.35838150289030446	0.8395145970619369	2.7186111839671737E-244	viral life cycle
GO:0140056	16515	162	83	1	814	2	2	false	0.35862262799537953	0.8395145970619369	1.0926792086233679E-175	organelle localization by membrane tethering
GO:0003729	16515	253	83	2	623	3	1	false	0.3605862446862097	0.8418947742381789	5.568862532860065E-182	mRNA binding
GO:0036094	16515	1120	83	4	9221	25	1	false	0.36116632638552965	0.8418947742381789	0.0	small molecule binding
GO:0003713	16515	323	83	2	1051	4	2	false	0.36117850156226566	0.8418947742381789	9.412113580110557E-281	transcription coactivator activity
GO:0009064	16515	59	83	1	163	1	1	false	0.3619631901840498	0.8425270852369159	7.12581638771535E-46	glutamine family amino acid metabolic process
GO:0032355	16515	130	83	1	1799	6	4	false	0.3628108268084842	0.8433039189698619	5.385834652084091E-202	response to estradiol
GO:2000026	16515	1794	83	7	5196	17	3	false	0.36518415755249195	0.8476198055779905	0.0	regulation of multicellular organismal development
GO:0061136	16515	177	83	1	483	1	2	false	0.3664596273291161	0.849127995082386	3.978982447778155E-137	regulation of proteasomal protein catabolic process
GO:0031345	16515	157	83	1	1798	5	3	false	0.36705937574506714	0.849127995082386	1.3031687171824176E-230	negative regulation of cell projection organization
GO:0043523	16515	193	83	1	1361	3	3	false	0.3681765233502774	0.849127995082386	1.63585746462904E-240	regulation of neuron apoptotic process
GO:0051171	16515	4412	83	12	8635	21	2	false	0.3692229110049027	0.849127995082386	0.0	regulation of nitrogen compound metabolic process
GO:2000117	16515	87	83	1	423	2	3	false	0.3694329602366101	0.849127995082386	9.236000318295579E-93	negative regulation of cysteine-type endopeptidase activity
GO:0051236	16515	181	83	1	4806	12	2	false	0.36947565254764725	0.849127995082386	0.0	establishment of RNA localization
GO:0097060	16515	356	83	2	2794	10	2	false	0.37052871452098857	0.849127995082386	0.0	synaptic membrane
GO:0014902	16515	89	83	1	240	1	1	false	0.3708333333333389	0.849127995082386	3.501022752250783E-68	myotube differentiation
GO:0046983	16515	799	83	3	5904	16	1	false	0.3708953895003787	0.849127995082386	0.0	protein dimerization activity
GO:0050808	16515	377	83	2	618	2	1	false	0.371753919424284	0.849127995082386	9.974271446309599E-179	synapse organization
GO:1903900	16515	135	83	1	363	1	2	false	0.37190082644627886	0.849127995082386	2.0974760944343533E-103	regulation of viral life cycle
GO:0051607	16515	226	83	1	1570	3	3	false	0.37286773827126557	0.849127995082386	3.777705493445658E-280	defense response to virus
GO:0006412	16515	624	83	2	6770	14	5	false	0.37472696964848606	0.849127995082386	0.0	translation
GO:0032392	16515	96	83	1	256	1	1	false	0.374999999999997	0.849127995082386	5.4504435944537326E-73	DNA geometric change
GO:0005988	16515	3	83	1	8	1	1	false	0.37499999999999983	0.849127995082386	0.017857142857142835	lactose metabolic process
GO:0007265	16515	376	83	3	521	3	1	false	0.3750440588224067	0.849127995082386	4.034238376404617E-133	Ras protein signal transduction
GO:0048634	16515	127	83	1	1958	7	2	false	0.37510682851968435	0.849127995082386	1.7096404783381206E-203	regulation of muscle organ development
GO:0051093	16515	798	83	3	7314	20	3	false	0.37514795638923204	0.849127995082386	0.0	negative regulation of developmental process
GO:0097367	16515	811	83	3	9221	25	1	false	0.379339701611488	0.8547844982787144	0.0	carbohydrate derivative binding
GO:0034358	16515	35	83	1	165	2	2	false	0.3802660753880355	0.8547844982787144	1.2320072870043595E-36	plasma lipoprotein particle
GO:0070201	16515	688	83	2	2163	4	2	false	0.3802801128589707	0.8547844982787144	0.0	regulation of establishment of protein localization
GO:0007423	16515	491	83	3	3125	14	1	false	0.38140695757284865	0.8547844982787144	0.0	sensory organ development
GO:0030099	16515	365	83	2	3353	12	2	false	0.3816425443283459	0.8547844982787144	0.0	myeloid cell differentiation
GO:0090277	16515	85	83	1	398	2	4	false	0.38194752098015855	0.8547844982787144	4.6195976664653956E-89	positive regulation of peptide hormone secretion
GO:0045732	16515	208	83	1	2261	5	4	false	0.3830541367273685	0.8547844982787144	9.025196788098255E-301	positive regulation of protein catabolic process
GO:0006508	16515	1639	83	4	5250	10	1	false	0.38311591020140456	0.8547844982787144	0.0	proteolysis
GO:0000245	16515	48	83	1	423	4	2	false	0.38344696907847947	0.8547844982787144	1.7125778369129595E-64	spliceosomal complex assembly
GO:0051271	16515	274	83	1	5240	9	3	false	0.38352702233076674	0.8547844982787144	0.0	negative regulation of cellular component movement
GO:0055001	16515	154	83	1	1990	6	2	false	0.3836285795227287	0.8547844982787144	1.2776158936605442E-234	muscle cell development
GO:0031399	16515	1687	83	4	4320	8	2	false	0.3838977301836761	0.8547844982787144	0.0	regulation of protein modification process
GO:0007050	16515	224	83	1	1498	3	2	false	0.385078418118188	0.8555784576626031	1.1585626562822124E-273	cell cycle arrest
GO:0045934	16515	1121	83	3	5079	10	4	false	0.3852970628961997	0.8555784576626031	0.0	negative regulation of nucleobase-containing compound metabolic process
GO:0019220	16515	1639	83	3	2991	4	2	false	0.38758482791035304	0.8587127158555833	0.0	regulation of phosphate metabolic process
GO:0010874	16515	19	83	1	49	1	2	false	0.387755102040821	0.8587127158555833	5.304565641918567E-14	regulation of cholesterol efflux
GO:0010608	16515	577	83	2	2644	6	1	false	0.3894091454729524	0.8595267778298624	0.0	posttranscriptional regulation of gene expression
GO:0007519	16515	147	83	2	345	3	2	false	0.38962155135053633	0.8595267778298624	1.4133958396733393E-101	skeletal muscle tissue development
GO:0042113	16515	242	83	1	621	1	1	false	0.38969404186801804	0.8595267778298624	1.4509539205180607E-179	B cell activation
GO:0006357	16515	1292	83	2	2065	2	2	false	0.3913442949121886	0.860008398352669	0.0	regulation of transcription by RNA polymerase II
GO:0043524	16515	137	83	1	899	3	4	false	0.39141008836492003	0.860008398352669	6.057065322649531E-166	negative regulation of neuron apoptotic process
GO:0097153	16515	206	83	1	1765	4	2	false	0.39157049442102376	0.860008398352669	2.130987757670256E-275	cysteine-type endopeptidase activity involved in apoptotic process
GO:0032870	16515	641	83	3	2591	9	3	false	0.3920087032101136	0.860008398352669	0.0	cellular response to hormone stimulus
GO:0008237	16515	160	83	1	1042	3	1	false	0.3938566038825595	0.8619485666161272	2.567491445383033E-193	metallopeptidase activity
GO:0009967	16515	1541	83	5	4877	13	5	false	0.3942293160654044	0.8619485666161272	0.0	positive regulation of signal transduction
GO:0010562	16515	1074	83	3	4324	9	3	false	0.39478038167508644	0.8619485666161272	0.0	positive regulation of phosphorus metabolic process
GO:0031344	16515	627	83	2	2838	6	2	false	0.3960103289452126	0.8619485666161272	0.0	regulation of cell projection organization
GO:0010008	16515	454	83	2	2387	7	3	false	0.39623091093925256	0.8619485666161272	0.0	endosome membrane
GO:0043281	16515	202	83	1	1304	3	3	false	0.39670655398790083	0.8619485666161272	2.2830555385091596E-243	regulation of cysteine-type endopeptidase activity involved in apoptotic process
GO:0097190	16515	569	83	2	5063	12	2	false	0.3975569575355516	0.8619485666161272	0.0	apoptotic signaling pathway
GO:0071496	16515	292	83	1	2447	4	1	false	0.3986756601160406	0.8619485666161272	0.0	cellular response to external stimulus
GO:0043903	16515	197	83	1	9012	23	2	false	0.3988911287524995	0.8619485666161272	0.0	regulation of symbiosis, encompassing mutualism through parasitism
GO:0009792	16515	587	83	2	929	2	1	false	0.39899920195994737	0.8619485666161272	1.2806725586208028E-264	embryo development ending in birth or egg hatching
GO:0032879	16515	2429	83	7	10462	26	2	false	0.3994162366849714	0.8619485666161272	0.0	regulation of localization
GO:0000725	16515	132	83	1	587	2	2	false	0.3994743911019142	0.8619485666161272	3.347607831276142E-135	recombinational repair
GO:0021543	16515	151	83	1	4812	16	2	false	0.4000651129088262	0.8619485666161272	8.662352460769426E-291	pallium development
GO:1990351	16515	256	83	1	4639	9	1	false	0.4003100269110686	0.8619485666161272	0.0	transporter complex
GO:0051223	16515	642	83	2	1947	4	3	false	0.40101102325527255	0.8619485666161272	0.0	regulation of protein transport
GO:0060538	16515	155	83	2	357	3	1	false	0.40155739459900486	0.8619485666161272	1.7813338969731313E-105	skeletal muscle organ development
GO:0005085	16515	212	83	1	1760	4	2	false	0.40182245792890753	0.8619485666161272	2.4038542226050965E-280	guanyl-nucleotide exchange factor activity
GO:0060070	16515	305	83	2	480	2	1	false	0.40327070285325006	0.8625021314197584	4.674163589846908E-136	canonical Wnt signaling pathway
GO:0065007	16515	9584	83	24	13878	33	1	false	0.40339166499539325	0.8625021314197584	0.0	biological regulation
GO:0032432	16515	215	83	1	10934	26	3	false	0.40365730464983207	0.8625021314197584	0.0	actin filament bundle
GO:0097159	16515	3307	83	10	9221	25	1	false	0.4047168174719729	0.8636414791567069	0.0	organic cyclic compound binding
GO:0008022	16515	189	83	1	5904	16	1	false	0.4062197699722931	0.8650572598557592	0.0	protein C-terminus binding
GO:0032868	16515	261	83	2	409	2	1	false	0.40665899611687584	0.8650572598557592	1.3615933498545213E-115	response to insulin
GO:1901701	16515	1030	83	4	3209	10	2	false	0.40696173346047904	0.8650572598557592	0.0	cellular response to oxygen-containing compound
GO:0015918	16515	81	83	1	351	2	2	false	0.40879120879126063	0.8671950738316313	8.903145592738399E-82	sterol transport
GO:0051592	16515	135	83	1	330	1	1	false	0.4090909090908969	0.8671950738316313	2.4692721886313344E-96	response to calcium ion
GO:0017076	16515	509	83	3	685	3	1	false	0.40965860055232634	0.8671950738316313	8.692066618454418E-169	purine nucleotide binding
GO:0043086	16515	749	83	2	6503	12	3	false	0.4100812780581023	0.8671950738316313	0.0	negative regulation of catalytic activity
GO:0050803	16515	205	83	1	3583	9	1	false	0.41190120247019396	0.869922616799985	0.0	regulation of synapse structure or activity
GO:0051253	16515	1028	83	3	4032	9	4	false	0.4132384182812565	0.870381567641524	0.0	negative regulation of RNA metabolic process
GO:0030036	16515	629	83	1	1519	1	2	false	0.41408821593183887	0.870381567641524	0.0	actin cytoskeleton organization
GO:0006468	16515	1849	83	3	4070	5	2	false	0.4147466256172659	0.870381567641524	0.0	protein phosphorylation
GO:0043269	16515	540	83	2	2360	6	2	false	0.41523634407193116	0.870381567641524	0.0	regulation of ion transport
GO:0055088	16515	131	83	1	1045	4	1	false	0.41526192717304844	0.870381567641524	1.3175311171530984E-170	lipid homeostasis
GO:0003924	16515	723	83	3	1279	4	1	false	0.4160117481943668	0.870381567641524	0.0	GTPase activity
GO:0051276	16515	1114	83	3	4814	10	1	false	0.4180466635495034	0.870381567641524	0.0	chromosome organization
GO:0019882	16515	218	83	1	2527	6	1	false	0.418341089566853	0.870381567641524	1.245E-321	antigen processing and presentation
GO:0048747	16515	59	83	1	141	1	1	false	0.41843971631207055	0.870381567641524	3.4731304163796704E-41	muscle fiber development
GO:0060322	16515	701	83	3	4812	16	1	false	0.41887712440767055	0.870381567641524	0.0	head development
GO:0009755	16515	209	83	1	4706	12	2	false	0.42061395567451537	0.870381567641524	0.0	hormone-mediated signaling pathway
GO:0048644	16515	76	83	1	1155	8	2	false	0.42087705392910413	0.870381567641524	4.120737098834213E-121	muscle organ morphogenesis
GO:0005975	16515	557	83	2	8996	23	2	false	0.4212385095374928	0.870381567641524	0.0	carbohydrate metabolic process
GO:0051049	16515	1594	83	5	5283	14	2	false	0.42141268984495706	0.870381567641524	0.0	regulation of transport
GO:0035556	16515	2462	83	6	11378	24	2	false	0.42143296723243956	0.870381567641524	0.0	intracellular signal transduction
GO:0051179	16515	5875	83	15	13878	33	1	false	0.4225930647076235	0.870381567641524	0.0	localization
GO:0040013	16515	286	83	1	5353	10	3	false	0.4227947294207025	0.870381567641524	0.0	negative regulation of locomotion
GO:0050731	16515	179	83	1	1069	3	3	false	0.42324501610043325	0.870381567641524	5.327987361261066E-209	positive regulation of peptidyl-tyrosine phosphorylation
GO:0071310	16515	2428	83	8	3396	10	2	false	0.42341894382616757	0.870381567641524	0.0	cellular response to organic substance
GO:0070997	16515	322	83	1	1921	3	1	false	0.4234637930205373	0.870381567641524	0.0	neuron death
GO:0031901	16515	145	83	1	602	2	2	false	0.42401645098713	0.870381567641524	1.2110957423101763E-143	early endosome membrane
GO:0003205	16515	163	83	1	4812	16	2	false	0.4243449955791503	0.870381567641524	1.941581785080232E-308	cardiac chamber development
GO:0017137	16515	155	83	1	364	1	1	false	0.4258241758242001	0.870381567641524	3.508882523150962E-107	Rab GTPase binding
GO:0097708	16515	2016	83	5	9006	19	2	false	0.4261484301651946	0.870381567641524	0.0	intracellular vesicle
GO:0009615	16515	304	83	1	1254	2	1	false	0.4262255435441402	0.870381567641524	8.835918936666263E-301	response to virus
GO:0003779	16515	408	83	1	957	1	1	false	0.4263322884011807	0.870381567641524	1.0609776100054898E-282	actin binding
GO:0031669	16515	200	83	1	469	1	2	false	0.42643923240937553	0.870381567641524	2.873638937077407E-138	cellular response to nutrient levels
GO:2000146	16515	250	83	1	1472	3	4	false	0.4281147662859715	0.8722866388427877	1.9209271498882467E-290	negative regulation of cell motility
GO:1903362	16515	239	83	1	3110	7	4	false	0.42896181947693623	0.8722866388427877	0.0	regulation of cellular protein catabolic process
GO:0050730	16515	238	83	1	1398	3	2	false	0.42896728674352813	0.8722866388427877	3.346330631510962E-276	regulation of peptidyl-tyrosine phosphorylation
GO:0002244	16515	153	83	1	3353	12	2	false	0.42958963358672314	0.8724710256383821	2.7576923449191196E-269	hematopoietic progenitor cell differentiation
GO:0045670	16515	56	83	1	130	1	2	false	0.43076923076921997	0.8731168207837701	3.6368554724326614E-38	regulation of osteoclast differentiation
GO:0033036	16515	2808	83	8	5875	15	1	false	0.43097173969217173	0.8731168207837701	0.0	macromolecule localization
GO:0042981	16515	1289	83	3	1705	3	2	false	0.4318557491211289	0.8738289572229007	0.0	regulation of apoptotic process
GO:0030120	16515	50	83	1	203	2	2	false	0.43286348339265585	0.8747893796149608	9.387460975878858E-49	vesicle coat
GO:1901700	16515	1487	83	5	3829	11	1	false	0.4350769748915405	0.875553534057361	0.0	response to oxygen-containing compound
GO:0019001	16515	386	83	3	509	3	1	false	0.43530114007129195	0.875553534057361	1.399494660464006E-121	guanyl nucleotide binding
GO:0045619	16515	150	83	1	604	2	3	false	0.4353233830847978	0.875553534057361	2.489666757613444E-146	regulation of lymphocyte differentiation
GO:0099240	16515	139	83	1	559	2	2	false	0.43582049358509184	0.875553534057361	1.7756463141526473E-135	intrinsic component of synaptic membrane
GO:0004857	16515	323	83	1	1298	2	2	false	0.43590934632837536	0.875553534057361	2.056087727E-315	enzyme inhibitor activity
GO:0070647	16515	1066	83	2	3764	5	1	false	0.43701261119791995	0.8761691945658446	0.0	protein modification by small protein conjugation or removal
GO:0098794	16515	620	83	2	10934	26	2	false	0.43836902098360053	0.8761691945658446	0.0	postsynapse
GO:0002761	16515	102	83	1	407	2	3	false	0.43888357681453427	0.8761691945658446	6.6814581629110455E-99	regulation of myeloid leukocyte differentiation
GO:0001932	16515	1331	83	3	2298	4	3	false	0.43949933940527	0.8761691945658446	0.0	regulation of protein phosphorylation
GO:0030518	16515	122	83	1	277	1	2	false	0.44043321299639	0.8761691945658446	6.123670689007926E-82	intracellular steroid hormone receptor signaling pathway
GO:0005996	16515	261	83	1	1933	4	2	false	0.44049113508072646	0.8761691945658446	0.0	monosaccharide metabolic process
GO:0090068	16515	259	83	1	1471	3	3	false	0.44091179511105155	0.8761691945658446	1.8005381630328997E-296	positive regulation of cell cycle process
GO:0099565	16515	146	83	1	1834	7	4	false	0.4410401696387478	0.8761691945658446	1.546423254492087E-220	chemical synaptic transmission, postsynaptic
GO:0042592	16515	1707	83	5	3583	9	1	false	0.4420697355593646	0.8761691945658446	0.0	homeostatic process
GO:0000151	16515	276	83	1	10545	22	2	false	0.44237981972786633	0.8761691945658446	0.0	ubiquitin ligase complex
GO:0012505	16515	3456	83	9	10934	26	3	false	0.4425524627882028	0.8761691945658446	0.0	endomembrane system
GO:0030520	16515	54	83	1	122	1	1	false	0.44262295081967407	0.8761691945658446	5.797448219021514E-36	intracellular estrogen receptor signaling pathway
GO:0043588	16515	330	83	2	3125	14	1	false	0.44417344992739627	0.8773380663213641	0.0	skin development
GO:0043022	16515	56	83	1	126	1	1	false	0.4444444444444482	0.8773380663213641	3.590272155218709E-37	ribosome binding
GO:0030336	16515	236	83	1	1326	3	3	false	0.44481734989602373	0.8773380663213641	7.121135106725915E-269	negative regulation of cell migration
GO:0016570	16515	421	83	1	3779	5	2	false	0.4461721436227946	0.878872901678667	0.0	histone modification
GO:0003208	16515	67	83	1	150	1	2	false	0.44666666666667176	0.878872901678667	2.518606196030409E-44	cardiac ventricle morphogenesis
GO:0016298	16515	257	83	1	1001	2	1	false	0.44776023976034335	0.8794338679123626	8.0973781445738E-247	lipase activity
GO:0048667	16515	545	83	3	1154	5	2	false	0.4480235914532207	0.8794338679123626	0.0	cell morphogenesis involved in neuron differentiation
GO:0006302	16515	232	83	1	517	1	1	false	0.4487427466151093	0.8797931268762179	1.0048723200406124E-153	double-strand break repair
GO:0007187	16515	197	83	1	764	2	2	false	0.4494692348335562	0.8798822850321184	1.2299375531879942E-188	G protein-coupled receptor signaling pathway, coupled to cyclic nucleotide second messenger
GO:0043270	16515	219	83	1	1946	5	3	false	0.4498716338791049	0.8798822850321184	1.7089279859771584E-296	positive regulation of ion transport
GO:0006644	16515	380	83	1	3365	5	3	false	0.4509247370807703	0.8798822850321184	0.0	phospholipid metabolic process
GO:0042273	16515	73	83	1	404	3	2	false	0.45093296874589367	0.8798822850321184	2.4862994052488707E-82	ribosomal large subunit biogenesis
GO:0005773	16515	3678	83	9	8452	19	2	false	0.4534285416028899	0.8837009937890051	0.0	vacuole
GO:0030177	16515	170	83	1	1770	6	3	false	0.4548846726803444	0.8846249230699236	2.2295141761106357E-242	positive regulation of Wnt signaling pathway
GO:0071229	16515	176	83	1	2987	10	2	false	0.45569079157307646	0.8846249230699236	8.696051220339777E-290	cellular response to acid chemical
GO:0043043	16515	640	83	2	1774	4	3	false	0.45613788579138725	0.8846249230699236	0.0	peptide biosynthetic process
GO:0048016	16515	131	83	1	499	2	1	false	0.4565194646321625	0.8846249230699236	4.307904247764719E-124	inositol phosphate-mediated signaling
GO:0048511	16515	254	83	1	13878	33	1	false	0.45680311136511564	0.8846249230699236	0.0	rhythmic process
GO:0045861	16515	306	83	1	2162	4	3	false	0.45713707176312934	0.8846249230699236	0.0	negative regulation of proteolysis
GO:0042326	16515	423	83	1	2287	3	3	false	0.4587351253554631	0.8866717793973086	0.0	negative regulation of phosphorylation
GO:0031668	16515	224	83	1	6314	17	4	false	0.45928119628639874	0.8866828742423298	0.0	cellular response to extracellular stimulus
GO:0034370	16515	12	83	1	26	1	1	false	0.4615384615384615	0.8881897217502519	1.035443221470948E-7	triglyceride-rich lipoprotein particle remodeling
GO:0034374	16515	12	83	1	26	1	1	false	0.4615384615384615	0.8881897217502519	1.035443221470948E-7	low-density lipoprotein particle remodeling
GO:0006403	16515	209	83	1	2808	8	1	false	0.461823764270978	0.8881897217502519	2.7E-322	RNA localization
GO:0030316	16515	86	83	1	186	1	1	false	0.4623655913978655	0.8881897217502519	2.948696205122383E-55	osteoclast differentiation
GO:0051254	16515	913	83	3	4433	12	4	false	0.4627751909313248	0.8881897217502519	0.0	positive regulation of RNA metabolic process
GO:0140098	16515	321	83	1	6357	12	1	false	0.4633092028142691	0.8881897217502519	0.0	catalytic activity, acting on RNA
GO:0015914	16515	68	83	1	471	4	3	false	0.4651918679564101	0.8907582909177001	6.882148611013762E-84	phospholipid transport
GO:0031324	16515	2129	83	5	9593	20	4	false	0.4665177404173023	0.8914268374503861	0.0	negative regulation of cellular metabolic process
GO:0030027	16515	192	83	1	1929	6	2	false	0.46736278656271507	0.8914268374503861	1.092492192813918E-270	lamellipodium
GO:0070382	16515	199	83	1	1051	3	2	false	0.4676214154000767	0.8914268374503861	1.0115031066301945E-220	exocytic vesicle
GO:1902652	16515	150	83	1	320	1	1	false	0.46874999999996253	0.8914268374503861	1.9594696070107363E-95	secondary alcohol metabolic process
GO:0044706	16515	200	83	1	6112	19	2	false	0.4690438897523934	0.8914268374503861	0.0	multi-multicellular organism process
GO:0015850	16515	190	83	1	2495	8	1	false	0.46984794498770427	0.8914268374503861	5.6248850294533935E-291	organic hydroxy compound transport
GO:0008361	16515	158	83	1	336	1	1	false	0.4702380952381083	0.8914268374503861	2.974174557570783E-100	regulation of cell size
GO:0005244	16515	220	83	1	807	2	2	false	0.471156536632063	0.8914268374503861	1.5065292345287959E-204	voltage-gated ion channel activity
GO:0018108	16515	354	83	1	1849	3	2	false	0.4716206644726131	0.8914268374503861	0.0	peptidyl-tyrosine phosphorylation
GO:0044788	16515	25	83	1	53	1	1	false	0.471698113207542	0.8914268374503861	1.1062728123290935E-15	modulation by host of viral process
GO:0006082	16515	1019	83	3	9265	23	3	false	0.4717377148707091	0.8914268374503861	0.0	organic acid metabolic process
GO:0005681	16515	189	83	1	3649	12	2	false	0.4722881884032622	0.8914268374503861	4.05E-322	spliceosomal complex
GO:0009743	16515	208	83	1	3035	9	2	false	0.4726192672103389	0.8914268374503861	0.0	response to carbohydrate
GO:0004629	16515	126	83	1	266	1	2	false	0.47368421052634985	0.8914268374503861	2.4911875479619006E-79	phospholipase C activity
GO:0031974	16515	3948	83	10	10934	26	1	false	0.4741770572792972	0.8914268374503861	0.0	membrane-enclosed lumen
GO:0001933	16515	387	83	1	2003	3	4	false	0.4750411007289541	0.8914268374503861	0.0	negative regulation of protein phosphorylation
GO:0050896	16515	7281	83	18	13878	33	1	false	0.4752289987559231	0.8914268374503861	0.0	response to stimulus
GO:0043933	16515	1711	83	5	6509	17	1	false	0.4753190022968238	0.8914268374503861	0.0	protein-containing complex subunit organization
GO:0032874	16515	158	83	1	572	2	4	false	0.4764981078468388	0.8917759248465601	1.0565896010529273E-145	positive regulation of stress-activated MAPK cascade
GO:0002833	16515	213	83	1	2732	8	3	false	0.4780814989190235	0.8917759248465601	4.9E-324	positive regulation of response to biotic stimulus
GO:0031323	16515	4758	83	12	11275	27	3	false	0.4794595867674454	0.8917759248465601	0.0	regulation of cellular metabolic process
GO:0061630	16515	247	83	1	515	1	2	false	0.47961165048537985	0.8917759248465601	4.067829884335649E-154	ubiquitin protein ligase activity
GO:0016311	16515	451	83	1	2991	4	1	false	0.48010649370068836	0.8917759248465601	0.0	dephosphorylation
GO:0003714	16515	237	83	1	1210	3	2	false	0.48033947272753535	0.8917759248465601	4.1508910608822115E-259	transcription corepressor activity
GO:0022008	16515	1450	83	6	3721	14	2	false	0.48208503574559236	0.8917759248465601	0.0	neurogenesis
GO:0032561	16515	386	83	3	492	3	2	false	0.48209939184048367	0.8917759248465601	1.0416129082549764E-110	guanyl ribonucleotide binding
GO:0019898	16515	273	83	1	10934	26	2	false	0.48220287479070867	0.8917759248465601	0.0	extrinsic component of membrane
GO:0009266	16515	220	83	1	1117	3	1	false	0.4824750966559246	0.8917759248465601	6.843214967461627E-240	response to temperature stimulus
GO:1901215	16515	195	83	1	990	3	3	false	0.4825452384520617	0.8917759248465601	1.4670388516124116E-212	negative regulation of neuron death
GO:0005229	16515	14	83	1	29	1	2	false	0.482758620689655	0.8917759248465601	1.2893450075787727E-8	intracellular calcium activated chloride channel activity
GO:0018193	16515	1150	83	2	3764	5	1	false	0.48318214147165095	0.8917759248465601	0.0	peptidyl-amino acid modification
GO:0030521	16515	59	83	1	122	1	1	false	0.48360655737705693	0.8917759248465601	2.784334919854664E-36	androgen receptor signaling pathway
GO:0023051	16515	3308	83	9	9004	23	2	false	0.4836566563762575	0.8917759248465601	0.0	regulation of signaling
GO:1901653	16515	352	83	2	1149	5	3	false	0.48501521752260407	0.8931546249383231	1.3509331961443792E-306	cellular response to peptide
GO:0015931	16515	199	83	1	2500	8	2	false	0.4854929466453286	0.8931546249383231	8.366965467777354E-301	nucleobase-containing compound transport
GO:0072331	16515	260	83	1	2462	6	1	false	0.4884799289985158	0.8958207525716336	0.0	signal transduction by p53 class mediator
GO:0006366	16515	1511	83	2	2161	2	1	false	0.4888019092667822	0.8958207525716336	0.0	transcription by RNA polymerase II
GO:0008152	16515	9406	83	23	13878	33	1	false	0.48904372043592403	0.8958207525716336	0.0	metabolic process
GO:0071407	16515	516	83	2	2614	8	2	false	0.48923736293080833	0.8958207525716336	0.0	cellular response to organic cyclic compound
GO:0034330	16515	618	83	2	6509	17	1	false	0.48967167279509777	0.8958207525716336	0.0	cell junction organization
GO:0048872	16515	215	83	1	1707	5	1	false	0.49030638366322576	0.8959830463155385	7.095461702551009E-280	homeostasis of number of cells
GO:0007189	16515	110	83	1	224	1	3	false	0.49107142857141234	0.8963828857460374	7.217585119450678E-67	adenylate cyclase-activating G protein-coupled receptor signaling pathway
GO:0015485	16515	44	83	1	89	1	2	false	0.4943820224719051	0.8994373184276754	1.926273401764287E-26	cholesterol binding
GO:0016125	16515	152	83	1	526	2	2	false	0.49483251855898563	0.8994373184276754	1.18011379183299E-136	sterol metabolic process
GO:0000166	16515	685	83	3	1120	4	2	false	0.49522028964836035	0.8994373184276754	4.9E-324	nucleotide binding
GO:0002521	16515	452	83	2	3353	12	2	false	0.49540023054938	0.8994373184276754	0.0	leukocyte differentiation
GO:0097447	16515	581	83	3	1166	5	3	false	0.4967783671598244	0.8994373184276754	0.0	dendritic tree
GO:0001666	16515	334	83	1	3576	7	2	false	0.49691030756047005	0.8994373184276754	0.0	response to hypoxia
GO:0042802	16515	603	83	2	5904	16	1	false	0.49716406191044304	0.8994373184276754	0.0	identical protein binding
GO:0071383	16515	230	83	1	1123	3	4	false	0.49752345812054083	0.8994373184276754	1.8266029166835424E-246	cellular response to steroid hormone stimulus
GO:1901214	16515	294	83	1	1434	3	2	false	0.4978511438179871	0.8994373184276754	4.5470917E-315	regulation of neuron death
GO:0007498	16515	195	83	1	1798	6	1	false	0.4983263283795828	0.8994373184276754	2.9695785045830115E-267	mesoderm development
GO:0005788	16515	279	83	1	4185	10	2	false	0.49877389382643794	0.8994373184276754	0.0	endoplasmic reticulum lumen
GO:0004735	16515	4	83	1	8	1	1	false	0.4999999999999997	0.9006586169045	0.014285714285714268	pyrroline-5-carboxylate reductase activity
GO:0045935	16515	1094	83	3	5450	13	4	false	0.5011880918421462	0.9008921082730864	0.0	positive regulation of nucleobase-containing compound metabolic process
GO:0044798	16515	208	83	1	3395	11	2	false	0.5016838441966887	0.9008921082730864	0.0	nuclear transcription factor complex
GO:0005938	16515	301	83	1	7501	17	2	false	0.5019224703894511	0.9008921082730864	0.0	cell cortex
GO:0016072	16515	216	83	1	430	1	1	false	0.5023255813954138	0.9008921082730864	9.422449501794699E-129	rRNA metabolic process
GO:0030134	16515	88	83	1	298	2	2	false	0.5041014168531125	0.9009532959973703	5.752747179084125E-78	COPII-coated ER to Golgi transport vesicle
GO:0031331	16515	344	83	1	4074	8	4	false	0.5065685513840698	0.9009532959973703	0.0	positive regulation of cellular catabolic process
GO:0006807	16515	8339	83	21	9406	23	1	false	0.5068149318863086	0.9009532959973703	0.0	nitrogen compound metabolic process
GO:0032374	16515	36	83	1	71	1	2	false	0.5070422535211303	0.9009532959973703	4.519645926302637E-21	regulation of cholesterol transport
GO:0019787	16515	523	83	1	3955	5	2	false	0.508145688264964	0.9009532959973703	0.0	ubiquitin-like protein transferase activity
GO:0043232	16515	4526	83	10	9010	19	2	false	0.50822108347512	0.9009532959973703	0.0	intracellular non-membrane-bounded organelle
GO:0030522	16515	265	83	1	4610	12	1	false	0.5089944507885638	0.9009532959973703	0.0	intracellular receptor signaling pathway
GO:0008194	16515	109	83	1	214	1	1	false	0.509345794392532	0.9009532959973703	7.236285865568414E-64	UDP-glycosyltransferase activity
GO:0016849	16515	212	83	1	416	1	1	false	0.5096153846154484	0.9009532959973703	1.6319939215478577E-124	phosphorus-oxygen lyase activity
GO:0003690	16515	1527	83	3	1911	3	1	false	0.5099920799445885	0.9009532959973703	0.0	double-stranded DNA binding
GO:0005694	16515	1624	83	4	4526	10	1	false	0.5101054349262177	0.9009532959973703	0.0	chromosome
GO:0055082	16515	717	83	3	1156	4	2	false	0.5103407395202421	0.9009532959973703	0.0	cellular chemical homeostasis
GO:0031965	16515	279	83	1	3270	8	2	false	0.5104446011702753	0.9009532959973703	0.0	nuclear membrane
GO:0016607	16515	385	83	1	754	1	1	false	0.5106100795757044	0.9009532959973703	4.304345065343082E-226	nuclear speck
GO:2001233	16515	382	83	1	3402	6	3	false	0.5109049009374343	0.9009532959973703	0.0	regulation of apoptotic signaling pathway
GO:0005765	16515	344	83	1	673	1	2	false	0.5111441307578012	0.9009532959973703	9.807028884111846E-202	lysosomal membrane
GO:0098742	16515	225	83	1	745	2	1	false	0.5130980731759798	0.9034269721907542	2.012188514448222E-197	cell-cell adhesion via plasma-membrane adhesion molecules
GO:0006261	16515	128	83	1	248	1	1	false	0.5161290322581183	0.9054611952088809	4.967145721022647E-74	DNA-dependent DNA replication
GO:0002573	16515	186	83	1	609	2	2	false	0.5179057557688331	0.9054611952088809	4.947439153860526E-162	myeloid leukocyte differentiation
GO:0010466	16515	216	83	1	1296	4	4	false	0.5181941230048696	0.9054611952088809	8.520861559114194E-253	negative regulation of peptidase activity
GO:0030672	16515	96	83	1	185	1	2	false	0.5189189189189426	0.9054611952088809	3.9710184231943826E-55	synaptic vesicle membrane
GO:0010498	16515	456	83	1	878	1	2	false	0.519362186788245	0.9054611952088809	3.558302174652053E-263	proteasomal protein catabolic process
GO:1904062	16515	271	83	1	882	2	2	false	0.5203476774746598	0.9054611952088809	1.7321194464145264E-235	regulation of cation transmembrane transport
GO:0009653	16515	2361	83	8	5265	17	2	false	0.5205001695297132	0.9054611952088809	0.0	anatomical structure morphogenesis
GO:0018212	16515	354	83	1	1150	2	1	false	0.5210807129072551	0.9054611952088809	1.8418560259272367E-307	peptidyl-tyrosine modification
GO:0033344	16515	37	83	1	71	1	1	false	0.521126760563385	0.9054611952088809	4.777911407805798E-21	cholesterol efflux
GO:0030154	16515	3328	83	12	3513	12	1	false	0.5219241950248926	0.9054611952088809	6.4067112836E-314	cell differentiation
GO:0010977	16515	134	83	1	975	5	4	false	0.5233003735217042	0.9054611952088809	8.645481021079112E-169	negative regulation of neuron projection development
GO:0010518	16515	122	83	1	233	1	3	false	0.5236051502146316	0.9054611952088809	1.7969712738877184E-69	positive regulation of phospholipase activity
GO:0042476	16515	111	83	1	957	6	1	false	0.5237294201073186	0.9054611952088809	1.7732295825885173E-148	odontogenesis
GO:0051403	16515	267	83	1	861	2	2	false	0.5242930070499316	0.9054611952088809	1.0042303782305699E-230	stress-activated MAPK cascade
GO:0071396	16515	543	83	2	2592	8	2	false	0.524464576358425	0.9054611952088809	0.0	cellular response to lipid
GO:0005215	16515	1093	83	3	11969	30	1	false	0.5248253484962682	0.9054611952088809	0.0	transporter activity
GO:0030139	16515	279	83	1	2016	5	1	false	0.5255397006445723	0.9054611952088809	0.0	endocytic vesicle
GO:0006066	16515	320	83	1	1883	4	2	false	0.5255931785766347	0.9054611952088809	0.0	alcohol metabolic process
GO:0045787	16515	345	83	1	5263	11	3	false	0.5259895890692132	0.9054611952088809	0.0	positive regulation of cell cycle
GO:0008134	16515	635	83	2	5904	16	1	false	0.5261192223674951	0.9054611952088809	0.0	transcription factor binding
GO:0007399	16515	1971	83	8	4127	16	1	false	0.52659148660623	0.9054611952088809	0.0	nervous system development
GO:0010033	16515	2958	83	9	3829	11	1	false	0.526696639266893	0.9054611952088809	0.0	response to organic substance
GO:0099572	16515	345	83	1	9401	20	2	false	0.5269442056212561	0.9054611952088809	0.0	postsynaptic specialization
GO:0006338	16515	158	83	1	713	3	1	false	0.528926412111251	0.9058788241982461	4.5904398396135934E-163	chromatin remodeling
GO:0002520	16515	859	83	3	5348	17	2	false	0.5296620285241307	0.9058788241982461	0.0	immune system development
GO:0021953	16515	154	83	1	1715	8	2	false	0.5296636238247411	0.9058788241982461	3.088916389076595E-224	central nervous system neuron differentiation
GO:0045936	16515	514	83	1	2991	4	3	false	0.5298272705380551	0.9058788241982461	0.0	negative regulation of phosphate metabolic process
GO:0006518	16515	763	83	2	6170	14	2	false	0.5314470858159868	0.9058788241982461	0.0	peptide metabolic process
GO:0032269	16515	939	83	2	5476	10	4	false	0.5322818400591216	0.9058788241982461	0.0	negative regulation of cellular protein metabolic process
GO:0097193	16515	268	83	1	2604	7	2	false	0.5328885770536399	0.9058788241982461	0.0	intrinsic apoptotic signaling pathway
GO:0006664	16515	96	83	1	180	1	2	false	0.5333333333333133	0.9058788241982461	1.6359996166307961E-53	glycolipid metabolic process
GO:1903530	16515	650	83	2	8512	23	3	false	0.5334568198960636	0.9058788241982461	0.0	regulation of secretion by cell
GO:0000139	16515	665	83	2	2012	5	2	false	0.533678642673297	0.9058788241982461	0.0	Golgi membrane
GO:0032872	16515	218	83	1	687	2	3	false	0.5342661081902427	0.9058788241982461	1.1479347801484123E-185	regulation of stress-activated MAPK cascade
GO:0010517	16515	130	83	1	243	1	2	false	0.5349794238682947	0.9058788241982461	2.502781050767739E-72	regulation of phospholipase activity
GO:0009628	16515	1117	83	3	7281	18	1	false	0.5368338757933893	0.9058788241982461	0.0	response to abiotic stimulus
GO:0050714	16515	237	83	1	742	2	5	false	0.537086548010267	0.9058788241982461	4.3741097621203014E-201	positive regulation of protein secretion
GO:1901363	16515	3236	83	9	9221	25	1	false	0.5372169373241205	0.9058788241982461	0.0	heterocyclic compound binding
GO:0071897	16515	390	83	1	4242	8	3	false	0.5380081448092089	0.9058788241982461	0.0	DNA biosynthetic process
GO:0071478	16515	164	83	1	512	2	2	false	0.5384509540118081	0.9058788241982461	9.564635913401022E-139	cellular response to radiation
GO:0001939	16515	7	83	1	13	1	1	false	0.5384615384615388	0.9058788241982461	5.827505827505821E-4	female pronucleus
GO:0003730	16515	81	83	1	253	2	1	false	0.538678712591621	0.9058788241982461	2.3918729899719915E-68	mRNA 3'-UTR binding
GO:0090087	16515	662	83	2	2719	7	2	false	0.5388631274054595	0.9058788241982461	0.0	regulation of peptide transport
GO:0009896	16515	406	83	1	4401	8	3	false	0.5392745711074731	0.9058788241982461	0.0	positive regulation of catabolic process
GO:0042147	16515	87	83	1	271	2	2	false	0.5398113981139201	0.9058788241982461	2.6015342299122554E-73	retrograde transport, endosome to Golgi
GO:0061564	16515	477	83	3	915	5	1	false	0.5399980373835365	0.9058788241982461	3.141381716105017E-274	axon development
GO:0021537	16515	228	83	1	4812	16	2	false	0.5406285745483641	0.9058788241982461	0.0	telencephalon development
GO:0016569	16515	437	83	1	4154	7	2	false	0.5409879632628161	0.9058788241982461	0.0	covalent chromatin modification
GO:0055010	16515	45	83	1	83	1	3	false	0.5421686746987949	0.9063577103583198	1.5857241660265024E-24	ventricular cardiac muscle tissue morphogenesis
GO:0002831	16515	349	83	1	4196	9	2	false	0.5426571923166652	0.9063577103583198	0.0	regulation of response to biotic stimulus
GO:0006520	16515	297	83	1	8872	23	3	false	0.5434797882645416	0.9063577103583198	0.0	cellular amino acid metabolic process
GO:0071103	16515	256	83	1	1114	3	1	false	0.5434832339991388	0.9063577103583198	5.729062119245936E-260	DNA conformation change
GO:0030667	16515	275	83	1	2591	7	4	false	0.5445095280639811	0.9067077545419175	0.0	secretory granule membrane
GO:0043632	16515	602	83	1	1103	1	1	false	0.5457842248411829	0.9067077545419175	0.0	modification-dependent macromolecule catabolic process
GO:0031098	16515	295	83	1	3512	9	2	false	0.5464135583657892	0.9067077545419175	0.0	stress-activated protein kinase signaling cascade
GO:0031090	16515	3159	83	8	9284	23	2	false	0.5476277943366984	0.9067077545419175	0.0	organelle membrane
GO:0043228	16515	4536	83	10	9283	20	1	false	0.5477123008258094	0.9067077545419175	0.0	non-membrane-bounded organelle
GO:0008081	16515	187	83	1	571	2	1	false	0.5481242510833751	0.9067077545419175	4.240679668272437E-156	phosphoric diester hydrolase activity
GO:0043603	16515	982	83	2	5039	9	1	false	0.548354245484603	0.9067077545419175	0.0	cellular amide metabolic process
GO:0030162	16515	660	83	2	3385	9	2	false	0.5487393150612558	0.9067077545419175	0.0	regulation of proteolysis
GO:1901605	16515	163	83	1	297	1	1	false	0.5488215488215424	0.9067077545419175	3.4888734864875E-88	alpha-amino acid metabolic process
GO:0005667	16515	358	83	1	10975	24	2	false	0.5492184692350189	0.9067077545419175	0.0	transcription factor complex
GO:0042623	16515	289	83	1	525	1	1	false	0.5504761904761242	0.9078707824837384	3.7948954952805876E-156	ATPase activity, coupled
GO:0051056	16515	291	83	1	1968	5	2	false	0.5510931037527318	0.9079756860022419	0.0	regulation of small GTPase mediated signal transduction
GO:1990234	16515	726	83	1	1314	1	1	false	0.5525114155252855	0.909399431170505	0.0	transferase complex
GO:0019888	16515	74	83	1	223	2	3	false	0.5545590433482583	0.9103545773352502	5.0423496698682104E-61	protein phosphatase regulator activity
GO:0032989	16515	1057	83	3	7814	21	3	false	0.5548738350049878	0.9103545773352502	0.0	cellular component morphogenesis
GO:0080090	16515	4581	83	12	8908	23	2	false	0.5550537552917074	0.9103545773352502	0.0	regulation of primary metabolic process
GO:2000145	16515	829	83	2	1544	3	3	false	0.5553107446146164	0.9103545773352502	0.0	regulation of cell motility
GO:0016829	16515	416	83	1	6357	12	1	false	0.5564199851798507	0.9107262428289686	0.0	lyase activity
GO:0004386	16515	161	83	1	289	1	1	false	0.5570934256055897	0.9107262428289686	1.4073653006443198E-85	helicase activity
GO:0071495	16515	1268	83	8	1513	9	1	false	0.5582783269265876	0.9107262428289686	3.6313787365830666E-290	cellular response to endogenous stimulus
GO:0006732	16515	221	83	1	395	1	1	false	0.5594936708860573	0.9107262428289686	5.057678199482607E-117	coenzyme metabolic process
GO:0055002	16515	141	83	1	252	1	2	false	0.5595238095237425	0.9107262428289686	1.6364738401455845E-74	striated muscle cell development
GO:0051235	16515	296	83	1	7011	19	2	false	0.55986370548518	0.9107262428289686	0.0	maintenance of location
GO:0031982	16515	2029	83	5	7507	18	1	false	0.5605733702127882	0.9107262428289686	0.0	vesicle
GO:0070925	16515	771	83	2	5515	13	2	false	0.5607783776465787	0.9107262428289686	0.0	organelle assembly
GO:0031461	16515	155	83	1	276	1	1	false	0.561594202898581	0.9107262428289686	1.3903744105371244E-81	cullin-RING ubiquitin ligase complex
GO:1903532	16515	345	83	1	5196	12	4	false	0.5619207727681356	0.9107262428289686	0.0	positive regulation of secretion by cell
GO:0000724	16515	131	83	1	233	1	2	false	0.5622317596567148	0.9107262428289686	8.407194884874783E-69	double-strand break repair via homologous recombination
GO:0019219	16515	2640	83	6	6350	14	4	false	0.5626201425047955	0.9107262428289686	0.0	regulation of nucleobase-containing compound metabolic process
GO:0048856	16515	4812	83	16	5265	17	1	false	0.5631593920281932	0.9107262428289686	0.0	anatomical structure development
GO:0051851	16515	53	83	1	94	1	2	false	0.5638297872340604	0.9107262428289686	1.3151563155862467E-27	modulation by host of symbiont process
GO:0045930	16515	292	83	1	1209	3	3	false	0.5640010953906863	0.9107262428289686	2.0089172297152493E-289	negative regulation of mitotic cell cycle
GO:0061640	16515	92	83	1	163	1	1	false	0.564417177914114	0.9107262428289686	5.277687342196373E-48	cytoskeleton-dependent cytokinesis
GO:0051172	16515	1965	83	5	8407	21	3	false	0.5653504626894601	0.9113360601899844	0.0	negative regulation of nitrogen compound metabolic process
GO:0007420	16515	659	83	3	3235	14	3	false	0.5661400804033623	0.9117133188831379	0.0	brain development
GO:0046427	16515	82	83	1	144	1	3	false	0.5694444444444566	0.9126771907944834	2.695299261865816E-42	positive regulation of receptor signaling pathway via JAK-STAT
GO:0001501	16515	479	83	2	4127	16	1	false	0.5697102886237879	0.9126771907944834	0.0	skeletal system development
GO:0051252	16515	2375	83	6	5290	13	3	false	0.570290462224816	0.9126771907944834	0.0	regulation of RNA metabolic process
GO:0043167	16515	2941	83	8	9221	25	1	false	0.5704152252882115	0.9126771907944834	0.0	ion binding
GO:0030111	16515	337	83	1	2966	7	2	false	0.5705216234819808	0.9126771907944834	0.0	regulation of Wnt signaling pathway
GO:0042176	16515	371	83	1	3259	7	3	false	0.5712246679477313	0.9126771907944834	0.0	regulation of protein catabolic process
GO:0065008	16515	3583	83	9	9584	24	1	false	0.572004842543556	0.9126771907944834	0.0	regulation of biological quality
GO:0045069	16515	91	83	1	159	1	2	false	0.5723270440251703	0.9126771907944834	1.1378861968405138E-46	regulation of viral genome replication
GO:0002376	16515	2527	83	6	13878	33	1	false	0.5723799783254051	0.9126771907944834	0.0	immune system process
GO:0006979	16515	409	83	1	3575	7	1	false	0.5731118880283166	0.9126771907944834	0.0	response to oxidative stress
GO:0010646	16515	3269	83	9	8383	23	2	false	0.5732559743732746	0.9126771907944834	0.0	regulation of cell communication
GO:0140110	16515	1582	83	4	11969	30	1	false	0.5734965045539335	0.9126771907944834	0.0	transcription regulator activity
GO:0060079	16515	88	83	1	153	1	2	false	0.5751633986927954	0.9126771907944834	7.62479463440752E-45	excitatory postsynaptic potential
GO:0051098	16515	310	83	1	9563	26	2	false	0.5759635537678233	0.9126771907944834	0.0	regulation of binding
GO:0002683	16515	351	83	1	5907	14	3	false	0.5762493383994022	0.9126771907944834	0.0	negative regulation of immune system process
GO:0046330	16515	132	83	1	229	1	3	false	0.5764192139737492	0.9126771907944834	3.1887902391847E-67	positive regulation of JNK cascade
GO:0050877	16515	817	83	2	1482	3	1	false	0.5767047887230221	0.9126771907944834	0.0	nervous system process
GO:0009991	16515	473	83	1	2447	4	1	false	0.5767496933905419	0.9126771907944834	0.0	response to extracellular stimulus
GO:0005912	16515	159	83	1	453	2	1	false	0.5792943796518306	0.9148396682368937	8.127486957214048E-127	adherens junction
GO:0048593	16515	105	83	1	299	2	2	false	0.5797849655451737	0.9148396682368937	1.4089213268775137E-83	camera-type eye morphogenesis
GO:0010629	16515	1372	83	3	4323	9	3	false	0.582847255640738	0.9148396682368937	0.0	negative regulation of gene expression
GO:0010959	16515	324	83	1	915	2	2	false	0.5830613050183919	0.9148396682368937	1.9233683041247344E-257	regulation of metal ion transport
GO:0051047	16515	367	83	1	1869	4	3	false	0.5832252629414235	0.9148396682368937	0.0	positive regulation of secretion
GO:0098588	16515	1881	83	5	3159	8	1	false	0.5835429217635687	0.9148396682368937	0.0	bounding membrane of organelle
GO:0050767	16515	737	83	3	1592	6	4	false	0.5846522590573002	0.9148396682368937	0.0	regulation of neurogenesis
GO:0051371	16515	17	83	1	29	1	1	false	0.5862068965517233	0.9148396682368937	1.9269331981396968E-8	muscle alpha-actinin binding
GO:0031400	16515	549	83	1	4015	6	3	false	0.5863806968428154	0.9148396682368937	0.0	negative regulation of protein modification process
GO:0001101	16515	295	83	1	3829	11	1	false	0.586504071315159	0.9148396682368937	0.0	response to acid chemical
GO:0051336	16515	1199	83	3	4153	10	2	false	0.5867335345328437	0.9148396682368937	0.0	regulation of hydrolase activity
GO:0022610	16515	1260	83	3	13878	33	1	false	0.5868550380632287	0.9148396682368937	0.0	biological adhesion
GO:0021545	16515	37	83	1	63	1	1	false	0.5873015873015854	0.9148396682368937	2.7997482163360913E-18	cranial nerve development
GO:0007186	16515	729	83	2	4610	12	1	false	0.5878814887967105	0.9148396682368937	0.0	G protein-coupled receptor signaling pathway
GO:0002694	16515	468	83	1	1827	3	3	false	0.5886638441943264	0.9148396682368937	0.0	regulation of leukocyte activation
GO:0009888	16515	1798	83	6	4812	16	1	false	0.5890877813808175	0.9148396682368937	0.0	tissue development
GO:0005794	16515	859	83	2	8452	19	3	false	0.5892559103765712	0.9148396682368937	0.0	Golgi apparatus
GO:0006629	16515	1169	83	3	8996	23	2	false	0.5900948779337823	0.9148396682368937	0.0	lipid metabolic process
GO:0016020	16515	6329	83	15	10934	26	1	false	0.5901709906808348	0.9148396682368937	0.0	membrane
GO:0051046	16515	692	83	2	2270	6	2	false	0.5904823284552645	0.9148396682368937	0.0	regulation of secretion
GO:0005515	16515	5904	83	16	9221	25	1	false	0.5908265763163323	0.9148396682368937	0.0	protein binding
GO:0099536	16515	688	83	3	2147	9	2	false	0.5908890158735247	0.9148396682368937	0.0	synaptic signaling
GO:0033554	16515	1926	83	5	6548	17	2	false	0.5909384816155437	0.9148396682368937	0.0	cellular response to stress
GO:0032535	16515	336	83	1	6554	17	2	false	0.5917135597195236	0.9151762031100266	0.0	regulation of cellular component size
GO:0051641	16515	2730	83	7	5875	15	1	false	0.593454253336918	0.9166500418943552	0.0	cellular localization
GO:2000027	16515	209	83	1	2428	10	3	false	0.5941869557028047	0.9166500418943552	1.547456785272404E-308	regulation of animal organ morphogenesis
GO:0016817	16515	1312	83	4	3358	10	1	false	0.5943516474598556	0.9166500418943552	0.0	hydrolase activity, acting on acid anhydrides
GO:0043624	16515	210	83	1	353	1	1	false	0.5949008498583109	0.9166500418943552	7.567238056325153E-103	cellular protein complex disassembly
GO:0097756	16515	74	83	1	124	1	1	false	0.5967741935483767	0.9171114656010847	6.679738921385345E-36	negative regulation of blood vessel diameter
GO:0005261	16515	413	83	1	692	1	2	false	0.5968208092484127	0.9171114656010847	7.370649269435062E-202	cation channel activity
GO:0051186	16515	395	83	1	8863	20	1	false	0.5986095232679649	0.9171114656010847	0.0	cofactor metabolic process
GO:0030545	16515	411	83	1	1567	3	1	false	0.5987911252493551	0.9171114656010847	0.0	receptor regulator activity
GO:0051249	16515	406	83	1	678	1	2	false	0.5988200589969784	0.9171114656010847	1.5695330356692712E-197	regulation of lymphocyte activation
GO:0051222	16515	380	83	1	2277	5	4	false	0.5990050701957359	0.9171114656010847	0.0	positive regulation of protein transport
GO:0048199	16515	405	83	1	676	1	2	false	0.5991124260355654	0.9171114656010847	6.523698570797862E-197	vesicle targeting, to, from or within Golgi
GO:0004668	16515	3	83	1	5	1	1	false	0.5999999999999999	0.9176141658900278	0.10000000000000002	protein-arginine deiminase activity
GO:1901566	16515	1676	83	4	7864	19	2	false	0.6008611949594024	0.9180756247005394	0.0	organonitrogen compound biosynthetic process
GO:0030425	16515	581	83	3	1047	5	2	false	0.6023402628269872	0.9194794151619403	1.4979502321803E-311	dendrite
GO:0051239	16515	2782	83	7	10089	26	2	false	0.6034674818511541	0.920343994161472	0.0	regulation of multicellular organismal process
GO:0051649	16515	801	83	2	5310	13	3	false	0.6053302668673219	0.922327732524861	0.0	establishment of localization in cell
GO:0030334	16515	777	83	2	1360	3	2	false	0.6063368393718498	0.923004409470506	0.0	regulation of cell migration
GO:0019903	16515	186	83	2	238	2	1	false	0.6100414849483302	0.9274021140055827	8.720950114013396E-54	protein phosphatase binding
GO:0055092	16515	80	83	1	131	1	1	false	0.610687022900745	0.9274021140055827	1.3104133813724972E-37	sterol homeostasis
GO:0042734	16515	144	83	1	686	4	2	false	0.6112346195558505	0.9274021140055827	2.192011863738532E-152	presynaptic membrane
GO:0005829	16515	390	83	1	10934	26	2	false	0.6114863420804634	0.9274021140055827	0.0	cytosol
GO:0000398	16515	333	83	3	491	4	2	false	0.6131675029148411	0.9282711706561291	2.8516796959002448E-133	mRNA splicing, via spliceosome
GO:0051248	16515	992	83	2	6003	12	4	false	0.6138592707084193	0.9282711706561291	0.0	negative regulation of protein metabolic process
GO:0046907	16515	1873	83	4	11294	25	3	false	0.6144355376517573	0.9282711706561291	0.0	intracellular transport
GO:0032934	16515	51	83	1	83	1	1	false	0.6144578313253023	0.9282711706561291	1.0344562062436025E-23	sterol binding
GO:0001667	16515	358	83	1	1315	3	1	false	0.6148877285211531	0.9282711706561291	0.0	ameboidal-type cell migration
GO:0035091	16515	237	83	2	409	3	1	false	0.6184753651313742	0.9328291122983319	3.388903530504623E-120	phosphatidylinositol binding
GO:0031349	16515	314	83	1	2758	8	3	false	0.6202585948665251	0.9341184838144153	0.0	positive regulation of defense response
GO:0043299	16515	502	83	1	1308	2	2	false	0.6204687064946451	0.9341184838144153	0.0	leukocyte degranulation
GO:0009952	16515	184	83	1	296	1	1	false	0.6216216216215369	0.9341649573447052	1.1413295439834662E-84	anterior/posterior pattern specification
GO:0031252	16515	401	83	1	10934	26	1	false	0.6219004603664772	0.9341649573447052	0.0	cell leading edge
GO:0043197	16515	193	83	1	895	4	3	false	0.6222073725641455	0.9341649573447052	7.061890989770185E-202	dendritic spine
GO:0034660	16515	430	83	1	3298	7	1	false	0.6242627340595442	0.9363941010893163	0.0	ncRNA metabolic process
GO:0060284	16515	839	83	3	2508	9	2	false	0.6260877262260015	0.9364292631187061	0.0	regulation of cell development
GO:0016050	16515	1460	83	3	4814	10	1	false	0.6261266435787238	0.9364292631187061	0.0	vesicle organization
GO:0006903	16515	418	83	1	12903	30	3	false	0.6280842893081112	0.9364292631187061	0.0	vesicle targeting
GO:0071326	16515	120	83	1	191	1	2	false	0.6282722513089277	0.9364292631187061	3.077046295428523E-54	cellular response to monosaccharide stimulus
GO:0022832	16515	220	83	1	350	1	1	false	0.6285714285714994	0.9364292631187061	1.1950566201402405E-99	voltage-gated channel activity
GO:0048523	16515	4164	83	9	12864	29	3	false	0.6295236411286403	0.9364292631187061	0.0	negative regulation of cellular process
GO:0048522	16515	4621	83	10	12886	29	3	false	0.6298217698544348	0.9364292631187061	0.0	positive regulation of cellular process
GO:0035326	16515	590	83	1	1506	2	1	false	0.6302100567831974	0.9364292631187061	0.0	cis-regulatory region binding
GO:0005769	16515	339	83	1	865	2	1	false	0.6304993577394773	0.9364292631187061	1.0317500152976027E-250	early endosome
GO:0042391	16515	375	83	1	3583	9	1	false	0.630701937487979	0.9364292631187061	0.0	regulation of membrane potential
GO:0010769	16515	286	83	1	1297	4	3	false	0.6312982445568621	0.9364292631187061	2.595779349600827E-296	regulation of cell morphogenesis involved in differentiation
GO:0051050	16515	859	83	2	7837	19	3	false	0.632493380683218	0.9364292631187061	0.0	positive regulation of transport
GO:0048018	16515	384	83	1	4802	12	3	false	0.6326136723322912	0.9364292631187061	0.0	receptor ligand activity
GO:0110165	16515	10934	83	26	11845	28	1	false	0.6336339447601103	0.9364292631187061	0.0	cellular anatomical entity
GO:0043161	16515	403	83	1	635	1	2	false	0.6346456692912988	0.9364292631187061	2.8386962439804797E-180	proteasome-mediated ubiquitin-dependent protein catabolic process
GO:0045665	16515	197	83	1	1276	6	3	false	0.6351708149263489	0.9364292631187061	1.2151284064641819E-237	negative regulation of neuron differentiation
GO:0050770	16515	168	83	1	753	4	3	false	0.6365486926143992	0.9364292631187061	7.390573749013251E-173	regulation of axonogenesis
GO:0010563	16515	514	83	1	4325	8	3	false	0.6368859807743126	0.9364292631187061	0.0	negative regulation of phosphorus metabolic process
GO:0019222	16515	5105	83	12	11880	29	2	false	0.6377523734954635	0.9364292631187061	0.0	regulation of metabolic process
GO:0198738	16515	481	83	2	1687	7	1	false	0.6386629542220998	0.9364292631187061	0.0	cell-cell signaling by wnt
GO:0030424	16515	602	83	3	1047	5	1	false	0.6387446100828098	0.9364292631187061	3.60013370824989E-309	axon
GO:0098609	16515	745	83	2	1255	3	1	false	0.638905035053276	0.9364292631187061	0.0	cell-cell adhesion
GO:0051051	16515	394	83	1	7554	19	3	false	0.6390534471977216	0.9364292631187061	0.0	negative regulation of transport
GO:0002793	16515	253	83	1	634	2	3	false	0.639242304185162	0.9364292631187061	1.938952191277264E-184	positive regulation of peptide secretion
GO:0048729	16515	682	83	2	3010	9	2	false	0.6402481361292356	0.9364292631187061	0.0	tissue morphogenesis
GO:0023014	16515	859	83	2	4966	12	2	false	0.6409708393266309	0.9364292631187061	0.0	signal transduction by protein phosphorylation
GO:0048518	16515	5275	83	12	13878	33	2	false	0.6410103684062305	0.9364292631187061	0.0	positive regulation of biological process
GO:0031347	16515	579	83	1	1998	3	2	false	0.6419906320807092	0.9364292631187061	0.0	regulation of defense response
GO:0023061	16515	600	83	2	2361	8	2	false	0.6435286797742847	0.9364292631187061	0.0	signal release
GO:0098796	16515	1005	83	2	8532	18	2	false	0.6436818789415397	0.9364292631187061	0.0	membrane protein complex
GO:0008234	16515	622	83	2	1042	3	1	false	0.6437067249981814	0.9364292631187061	3.040490279962583E-304	cysteine-type peptidase activity
GO:0044309	16515	195	83	1	1047	5	1	false	0.6439490414382418	0.9364292631187061	8.065948461731084E-218	neuron spine
GO:0010605	16515	2252	83	5	7683	18	3	false	0.6440098599392454	0.9364292631187061	0.0	negative regulation of macromolecule metabolic process
GO:0048646	16515	989	83	3	5265	17	2	false	0.6451607069876877	0.9364292631187061	0.0	anatomical structure formation involved in morphogenesis
GO:0022402	16515	1438	83	3	12841	29	2	false	0.6454248668865241	0.9364292631187061	0.0	cell cycle process
GO:1904951	16515	418	83	1	6251	15	3	false	0.6463175122165821	0.9364292631187061	0.0	positive regulation of establishment of protein localization
GO:0043401	16515	170	83	1	263	1	2	false	0.6463878326995791	0.9364292631187061	1.2187410047770801E-73	steroid hormone mediated signaling pathway
GO:0032984	16515	353	83	1	1882	5	2	false	0.6464868103313871	0.9364292631187061	0.0	protein-containing complex disassembly
GO:0006259	16515	942	83	2	7103	16	2	false	0.646541349855877	0.9364292631187061	0.0	DNA metabolic process
GO:0022836	16515	350	83	1	539	1	1	false	0.6493506493507071	0.9373022847100179	6.202121895716514E-151	gated channel activity
GO:0051272	16515	495	83	1	5452	11	3	false	0.6493646492717617	0.9373022847100179	0.0	positive regulation of cellular component movement
GO:0043169	16515	1836	83	5	2941	8	1	false	0.6498803202892258	0.9373022847100179	0.0	cation binding
GO:0050965	16515	13	83	1	20	1	2	false	0.6500000000000001	0.9373022847100179	1.2899896800825618E-5	detection of temperature stimulus involved in sensory perception of pain
GO:0051119	16515	13	83	1	20	1	1	false	0.6500000000000001	0.9373022847100179	1.2899896800825618E-5	sugar transmembrane transporter activity
GO:0061659	16515	341	83	1	523	1	1	false	0.6520076481835088	0.9376749127830716	4.59558000573742E-146	ubiquitin-like protein ligase activity
GO:0140352	16515	1405	83	3	13247	31	2	false	0.6530218739201322	0.9376749127830716	0.0	export from cell
GO:0034375	16515	17	83	1	26	1	1	false	0.6538461538461524	0.9376749127830716	3.200460866364746E-7	high-density lipoprotein particle remodeling
GO:0044255	16515	922	83	2	8924	21	2	false	0.6540689355378191	0.9376749127830716	0.0	cellular lipid metabolic process
GO:0022604	16515	465	83	1	2863	6	3	false	0.6550746284729634	0.9376749127830716	0.0	regulation of cell morphogenesis
GO:0000987	16515	585	83	1	1418	2	2	false	0.6550769270585697	0.9376749127830716	0.0	cis-regulatory region sequence-specific DNA binding
GO:0031226	16515	388	83	1	5669	15	2	false	0.6552108290986673	0.9376749127830716	0.0	intrinsic component of plasma membrane
GO:0030098	16515	308	83	1	746	2	2	false	0.6556021375746797	0.9376749127830716	8.01678692437044E-219	lymphocyte differentiation
GO:0072001	16515	266	83	1	4127	16	2	false	0.6563051087843289	0.9376749127830716	0.0	renal system development
GO:0010038	16515	330	83	1	502	1	1	false	0.6573705179281637	0.9376749127830716	1.964419696631626E-139	response to metal ion
GO:0003674	16515	11969	83	30	14589	37	1	false	0.6575630080546677	0.9376749127830716	0.0	molecular_function
GO:0019722	16515	207	83	1	499	2	1	false	0.658063114180282	0.9376749127830716	2.4345818380476334E-146	calcium-mediated signaling
GO:1902936	16515	104	83	1	158	1	1	false	0.6582278481013119	0.9376749127830716	1.2828463775568215E-43	phosphatidylinositol bisphosphate binding
GO:0051640	16515	807	83	2	2730	7	1	false	0.6615020618430305	0.9376749127830716	0.0	organelle localization
GO:0052547	16515	399	83	1	2049	5	3	false	0.6617821362076599	0.9376749127830716	0.0	regulation of peptidase activity
GO:0005759	16515	457	83	1	4452	10	2	false	0.6618469066912218	0.9376749127830716	0.0	mitochondrial matrix
GO:1903506	16515	2128	83	4	2359	4	2	false	0.6619949825589617	0.9376749127830716	0.0	regulation of nucleic acid-templated transcription
GO:0099081	16515	1229	83	2	1510	2	1	false	0.6623446956238604	0.9376749127830716	2.9472324095E-314	supramolecular polymer
GO:0071331	16515	120	83	1	181	1	2	false	0.6629834254143844	0.9376749127830716	9.337885233291021E-50	cellular response to hexose stimulus
GO:0090263	16515	137	83	1	327	2	3	false	0.6631395283389697	0.9376749127830716	6.119048223009983E-96	positive regulation of canonical Wnt signaling pathway
GO:0000165	16515	840	83	2	2466	6	2	false	0.6633691130725698	0.9376749127830716	0.0	MAPK cascade
GO:0031012	16515	448	83	1	10934	26	2	false	0.6634512454485519	0.9376749127830716	0.0	extracellular matrix
GO:0045862	16515	337	83	1	2646	8	3	false	0.6642618949615814	0.9376749127830716	0.0	positive regulation of proteolysis
GO:0051961	16515	271	83	1	2625	10	4	false	0.6643302410618753	0.9376749127830716	0.0	negative regulation of nervous system development
GO:0045296	16515	313	83	1	471	1	1	false	0.6645435244160343	0.9376749127830716	8.133887693569898E-130	cadherin binding
GO:0002684	16515	887	83	2	6068	15	3	false	0.666951909657463	0.9401410126756571	0.0	positive regulation of immune system process
GO:0048545	16515	358	83	1	1482	4	3	false	0.6695457167386074	0.9401410126756571	0.0	response to steroid hormone
GO:0010468	16515	2644	83	6	5456	13	2	false	0.6698314084695083	0.9401410126756571	0.0	regulation of gene expression
GO:0007507	16515	522	83	2	3325	14	2	false	0.6703513088969699	0.9401410126756571	0.0	heart development
GO:0005884	16515	406	83	1	1313	3	2	false	0.6707067631309163	0.9401410126756571	0.0	actin filament
GO:0005768	16515	865	83	2	3629	9	2	false	0.6711396447090251	0.9401410126756571	0.0	endosome
GO:0005774	16515	390	83	1	4059	11	3	false	0.671308403250255	0.9401410126756571	0.0	vacuolar membrane
GO:0050768	16515	252	83	1	1489	6	4	false	0.6719377111464644	0.9401410126756571	3.417637828274547E-293	negative regulation of neurogenesis
GO:0010556	16515	2677	83	6	5514	13	3	false	0.6721867002546591	0.9401410126756571	0.0	regulation of macromolecule biosynthetic process
GO:0044281	16515	1811	83	4	9406	23	1	false	0.6722912113711845	0.9401410126756571	0.0	small molecule metabolic process
GO:0010951	16515	211	83	1	679	3	3	false	0.6732162038792313	0.9401410126756571	5.491554832426463E-182	negative regulation of endopeptidase activity
GO:0046486	16515	395	83	1	922	2	1	false	0.6735581667577178	0.9401410126756571	1.3937572883699088E-272	glycerolipid metabolic process
GO:0002263	16515	642	83	1	2060	3	3	false	0.6740579467457544	0.9401410126756571	0.0	cell activation involved in immune response
GO:0010975	16515	467	83	2	1149	5	3	false	0.6745428131074425	0.9401410126756571	0.0	regulation of neuron projection development
GO:0048468	16515	1897	83	6	5006	17	3	false	0.674887475711994	0.9401410126756571	0.0	cell development
GO:0006281	16515	517	83	1	1201	2	2	false	0.6758451290592715	0.9401410126756571	0.0	DNA repair
GO:0040012	16515	891	83	2	9059	23	2	false	0.676030709906932	0.9401410126756571	0.0	regulation of locomotion
GO:0031346	16515	354	83	1	2059	6	3	false	0.6780784664371932	0.9421903161925775	0.0	positive regulation of cell projection organization
GO:0005254	16515	72	83	1	106	1	2	false	0.6792452830188801	0.9430131213485468	1.5771374928820286E-28	chloride channel activity
GO:0000400	16515	17	83	1	25	1	1	false	0.6800000000000005	0.9432628909551993	9.245775836164829E-7	four-way junction DNA binding
GO:0006767	16515	77	83	1	113	1	1	false	0.6814159292035592	0.9444286653910817	2.4205502384175778E-30	water-soluble vitamin metabolic process
GO:0005546	16515	71	83	1	104	1	1	false	0.6826923076922842	0.9452360163451025	7.170563846314133E-28	phosphatidylinositol-4,5-bisphosphate binding
GO:0098552	16515	473	83	1	10934	26	3	false	0.6837264786116006	0.9452360163451025	0.0	side of membrane
GO:0097478	16515	473	83	1	10934	26	2	false	0.6837264786116006	0.9452360163451025	0.0	leaflet of membrane bilayer
GO:0072507	16515	447	83	1	652	1	2	false	0.6855828220858939	0.9468733062329122	1.5162498349701476E-175	divalent inorganic cation homeostasis
GO:0010721	16515	285	83	1	2105	8	3	false	0.6883641846471553	0.9468733062329122	0.0	negative regulation of cell development
GO:0003013	16515	478	83	1	1482	3	1	false	0.6893742963995408	0.9468733062329122	0.0	circulatory system process
GO:0009892	16515	2467	83	5	10162	23	3	false	0.6894807836805675	0.9468733062329122	0.0	negative regulation of metabolic process
GO:0014704	16515	49	83	1	71	1	1	false	0.6901408450704208	0.9468733062329122	8.039111943073837E-19	intercalated disc
GO:0006024	16515	98	83	1	142	1	2	false	0.6901408450704405	0.9468733062329122	9.297161213455263E-38	glycosaminoglycan biosynthetic process
GO:0016070	16515	3298	83	7	3833	8	1	false	0.6902471938068624	0.9468733062329122	0.0	RNA metabolic process
GO:0032446	16515	886	83	2	1066	2	1	false	0.6906693443962422	0.9468733062329122	1.8746522401419E-209	protein modification by small protein conjugation
GO:0099177	16515	387	83	1	3496	10	3	false	0.6911157324839088	0.9468733062329122	0.0	regulation of trans-synaptic signaling
GO:0032880	16515	928	83	2	3765	9	2	false	0.6914424570116842	0.9468733062329122	0.0	regulation of protein localization
GO:0009889	16515	2875	83	6	6647	15	2	false	0.6928884184803102	0.9468733062329122	0.0	regulation of biosynthetic process
GO:0032103	16515	431	83	1	3505	9	3	false	0.6934395936976532	0.9468733062329122	0.0	positive regulation of response to external stimulus
GO:0043434	16515	409	83	2	979	5	2	false	0.6936239273125575	0.9468733062329122	4.517083471812399E-288	response to peptide hormone
GO:0042475	16515	77	83	1	111	1	1	false	0.6936936936936774	0.9468733062329122	2.431308239477131E-29	odontogenesis of dentin-containing tooth
GO:0001503	16515	364	83	1	6028	19	1	false	0.6943273381895876	0.9468733062329122	0.0	ossification
GO:0030665	16515	106	83	1	237	2	2	false	0.6955231352356339	0.9468733062329122	3.258913058416741E-70	clathrin-coated vesicle membrane
GO:0070482	16515	366	83	1	1117	3	1	false	0.6964775752595077	0.9468733062329122	5.741351106841539E-306	response to oxygen levels
GO:0090304	16515	3833	83	8	8019	18	2	false	0.6973804940957135	0.9468733062329122	0.0	nucleic acid metabolic process
GO:0042175	16515	976	83	2	6329	15	2	false	0.6974966673301994	0.9468733062329122	0.0	nuclear outer membrane-endoplasmic reticulum membrane network
GO:0007049	16515	1553	83	3	12841	29	1	false	0.698681839218848	0.9468733062329122	0.0	cell cycle
GO:2000147	16515	486	83	1	1475	3	4	false	0.6988532794121538	0.9468733062329122	0.0	positive regulation of cell motility
GO:0051270	16515	896	83	2	8723	23	3	false	0.7000304212594235	0.9468733062329122	0.0	regulation of cellular component movement
GO:0001822	16515	257	83	1	3125	14	2	false	0.7000346626053104	0.9468733062329122	0.0	kidney development
GO:0043068	16515	611	83	1	1849	3	3	false	0.700081647628739	0.9468733062329122	0.0	positive regulation of programmed cell death
GO:0007169	16515	663	83	1	947	1	1	false	0.7001055966206824	0.9468733062329122	2.243481396692591E-250	transmembrane receptor protein tyrosine kinase signaling pathway
GO:1901615	16515	460	83	1	8995	23	1	false	0.7014653487967759	0.9468733062329122	0.0	organic hydroxy compound metabolic process
GO:0016192	16515	2128	83	5	4702	12	1	false	0.7021533153047954	0.9468733062329122	0.0	vesicle-mediated transport
GO:0008514	16515	118	83	1	453	4	2	false	0.7023212052855935	0.9468733062329122	3.3840813425532063E-112	organic anion transmembrane transporter activity
GO:0043207	16515	1256	83	2	2462	4	2	false	0.7027331992242201	0.9468733062329122	0.0	response to external biotic stimulus
GO:0031253	16515	301	83	1	2390	9	2	false	0.7028882199412021	0.9468733062329122	0.0	cell projection membrane
GO:0000278	16515	993	83	2	1553	3	2	false	0.7038171387703749	0.9468733062329122	0.0	mitotic cell cycle
GO:0090066	16515	453	83	1	3583	9	1	false	0.7041679919191229	0.9468733062329122	0.0	regulation of anatomical structure size
GO:0031967	16515	1126	83	2	9029	19	3	false	0.7052354966835601	0.9468733062329122	0.0	organelle envelope
GO:0031326	16515	2783	83	6	6367	15	3	false	0.7054632546958547	0.9468733062329122	0.0	regulation of cellular biosynthetic process
GO:0007417	16515	893	83	3	4127	16	2	false	0.7060034892229068	0.9468733062329122	0.0	central nervous system development
GO:0051234	16515	4792	83	12	5875	15	1	false	0.7062526208809401	0.9468733062329122	0.0	establishment of localization
GO:0001655	16515	304	83	1	4127	16	1	false	0.7067010621258394	0.9468733062329122	0.0	urogenital system development
GO:0040017	16515	513	83	1	5694	13	3	false	0.7073424658032779	0.9468733062329122	0.0	positive regulation of locomotion
GO:0120035	16515	617	83	2	1447	5	2	false	0.707505240301957	0.9468733062329122	0.0	regulation of plasma membrane bounded cell projection organization
GO:0046328	16515	175	83	1	247	1	2	false	0.708502024291427	0.9468733062329122	3.2880656049258255E-64	regulation of JNK cascade
GO:0007389	16515	379	83	1	6028	19	2	false	0.709370310488701	0.9468733062329122	0.0	pattern specification process
GO:0006821	16515	105	83	1	148	1	1	false	0.7094594594594525	0.9468733062329122	2.5557351776973867E-38	chloride transport
GO:0002275	16515	511	83	1	720	1	2	false	0.7097222222221098	0.9468733062329122	1.3157014001705533E-187	myeloid cell activation involved in immune response
GO:0034220	16515	1054	83	3	1710	5	2	false	0.7106783526804431	0.9473786976024429	0.0	ion transmembrane transport
GO:0042692	16515	313	83	1	3422	13	2	false	0.7132983722517372	0.9500995364164779	0.0	muscle cell differentiation
GO:0043229	16515	9004	83	19	10673	23	2	false	0.7145597132776087	0.9510076962599805	0.0	intracellular organelle
GO:0005783	16515	543	83	1	8452	19	3	false	0.7172025484646207	0.9526648894432642	0.0	endoplasmic reticulum
GO:0055074	16515	410	83	1	571	1	2	false	0.7180385288966885	0.9526648894432642	8.549799163110391E-147	calcium ion homeostasis
GO:0004842	16515	423	83	1	901	2	2	false	0.7188235294113685	0.9526648894432642	1.1918074151240077E-269	ubiquitin-protein transferase activity
GO:0008021	16515	185	83	1	537	3	2	false	0.7191819838832034	0.9526648894432642	1.7979885186985085E-149	synaptic vesicle
GO:0007188	16515	179	83	1	248	1	4	false	0.7217741935484785	0.9526648894432642	3.677552451882899E-63	adenylate cyclase-modulating G protein-coupled receptor signaling pathway
GO:0006650	16515	322	83	1	446	1	2	false	0.7219730941703472	0.9526648894432642	7.689835624801014E-114	glycerophospholipid metabolic process
GO:0007610	16515	528	83	1	13878	33	1	false	0.7223868179222404	0.9526648894432642	0.0	behavior
GO:0006364	16515	207	83	1	438	2	3	false	0.7224224945926958	0.9526648894432642	7.127896510281192E-131	rRNA processing
GO:0048519	16515	4686	83	10	13878	33	2	false	0.7228717336944144	0.9526648894432642	0.0	negative regulation of biological process
GO:0016310	16515	2217	83	3	2991	4	1	false	0.7234517829042251	0.9526648894432642	0.0	phosphorylation
GO:0007600	16515	388	83	1	817	2	1	false	0.7245842033267155	0.9526648894432642	1.1461051024118381E-244	sensory perception
GO:0046982	16515	280	83	1	799	3	1	false	0.7264859321524106	0.9526648894432642	5.893370673055447E-224	protein heterodimerization activity
GO:0044085	16515	2890	83	7	6683	18	1	false	0.7266413985855903	0.9526648894432642	0.0	cellular component biogenesis
GO:0001654	16515	323	83	2	492	3	2	false	0.7275218745783922	0.9526648894432642	9.127290303776097E-137	eye development
GO:0044237	16515	8863	83	20	13059	31	2	false	0.7280018704301238	0.9526648894432642	0.0	cellular metabolic process
GO:0030335	16515	468	83	1	1330	3	3	false	0.7280843702721735	0.9526648894432642	0.0	positive regulation of cell migration
GO:0051090	16515	647	83	1	4303	8	3	false	0.7287448575363114	0.9526648894432642	0.0	regulation of DNA-binding transcription factor activity
GO:0044257	16515	735	83	1	4887	8	3	false	0.7288066277777068	0.9526648894432642	0.0	cellular protein catabolic process
GO:0048705	16515	220	83	1	1128	6	2	false	0.7288209736454891	0.9526648894432642	6.217814538392007E-241	skeletal system morphogenesis
GO:0016758	16515	156	83	1	214	1	1	false	0.728971962616855	0.9526648894432642	8.138786832039993E-54	transferase activity, transferring hexosyl groups
GO:0003700	16515	1187	83	2	2246	4	3	false	0.729164371424865	0.9526648894432642	0.0	DNA-binding transcription factor activity
GO:0071705	16515	2183	83	5	4702	12	1	false	0.730124292202029	0.9526648894432642	0.0	nitrogen compound transport
GO:0001837	16515	127	83	2	193	3	1	false	0.7302723937281803	0.9526648894432642	2.393550388139519E-53	epithelial to mesenchymal transition
GO:0046578	16515	166	83	1	470	3	2	false	0.7303461648968544	0.9526648894432642	7.249544322996066E-132	regulation of Ras protein signal transduction
GO:0010324	16515	545	83	1	1951	4	1	false	0.7306023820394802	0.9526648894432642	0.0	membrane invagination
GO:0072503	16515	432	83	1	591	1	2	false	0.7309644670052866	0.9526648894432642	9.438586831544698E-149	cellular divalent inorganic cation homeostasis
GO:0043065	16515	606	83	1	1697	3	3	false	0.7345383829798727	0.9526648894432642	0.0	positive regulation of apoptotic process
GO:0050790	16515	2225	83	4	7147	15	2	false	0.735305394965126	0.9526648894432642	0.0	regulation of catalytic activity
GO:0050839	16515	471	83	1	5904	16	1	false	0.736046725303261	0.9526648894432642	0.0	cell adhesion molecule binding
GO:0009314	16515	401	83	1	1117	3	1	false	0.7370185953118816	0.9526648894432642	8.0802252E-316	response to radiation
GO:0048285	16515	1165	83	2	4814	10	1	false	0.7377679425413923	0.9526648894432642	0.0	organelle fission
GO:0065009	16515	3314	83	7	13061	32	2	false	0.738300836085485	0.9526648894432642	0.0	regulation of molecular function
GO:0005901	16515	79	83	1	107	1	1	false	0.7383177570093723	0.9526648894432642	2.2238416076159037E-26	caveola
GO:0071559	16515	221	83	1	1598	9	2	false	0.739001387863464	0.9526648894432642	4.427655808593946E-278	response to transforming growth factor beta
GO:0032940	16515	1368	83	3	1513	3	2	false	0.7390096811639701	0.9526648894432642	8.433213512315943E-207	secretion by cell
GO:0016202	16515	124	83	1	344	3	3	false	0.7397177090804861	0.9526648894432642	4.900704930763197E-97	regulation of striated muscle tissue development
GO:0055085	16515	1399	83	3	4702	12	1	false	0.7415558445603303	0.9526648894432642	0.0	transmembrane transport
GO:0060627	16515	492	83	1	8986	24	3	false	0.741579963233591	0.9526648894432642	0.0	regulation of vesicle-mediated transport
GO:0015108	16515	92	83	1	124	1	2	false	0.7419354838709604	0.9526648894432642	2.1730559681863428E-30	chloride transmembrane transporter activity
GO:0048534	16515	816	83	3	3162	14	2	false	0.7420780552672536	0.9526648894432642	0.0	hematopoietic or lymphoid organ development
GO:0048699	16515	1380	83	6	1450	6	1	false	0.7427420666553599	0.9526648894432642	3.2946673344839256E-121	generation of neurons
GO:1903510	16515	104	83	1	140	1	1	false	0.7428571428571404	0.9526648894432642	2.8459084469001175E-34	mucopolysaccharide metabolic process
GO:0034364	16515	26	83	1	35	1	1	false	0.7428571428571457	0.9526648894432642	1.4162809425519529E-8	high-density lipoprotein particle
GO:0045184	16515	1978	83	4	5129	12	2	false	0.743130980762377	0.9526648894432642	0.0	establishment of protein localization
GO:0017144	16515	582	83	1	8863	20	1	false	0.7433239301995989	0.9526648894432642	0.0	drug metabolic process
GO:0016477	16515	1315	83	3	1451	3	1	false	0.7441869397083525	0.9526648894432642	2.5941692467191015E-195	cell migration
GO:0007266	16515	137	83	1	376	3	1	false	0.7443578336555738	0.9526648894432642	1.847399931957115E-106	Rho protein signal transduction
GO:0051707	16515	1254	83	2	1873	3	2	false	0.7446495309008427	0.9526648894432642	0.0	response to other organism
GO:0044092	16515	1033	83	2	11969	30	2	false	0.7447280184078205	0.9526648894432642	0.0	negative regulation of molecular function
GO:0010942	16515	661	83	1	5164	10	3	false	0.7461361465831586	0.9526648894432642	0.0	positive regulation of cell death
GO:0045597	16515	884	83	2	5910	17	4	false	0.7464577429083772	0.9526648894432642	0.0	positive regulation of cell differentiation
GO:1900274	16515	109	83	1	146	1	2	false	0.7465753424657732	0.9526648894432642	1.6913169433371144E-35	regulation of phospholipase C activity
GO:0015075	16515	807	83	2	1202	3	2	false	0.7471932360859175	0.9526648894432642	0.0	ion transmembrane transporter activity
GO:0015672	16515	530	83	1	1064	2	1	false	0.7483519476021216	0.9526648894432642	2.0844E-319	monovalent inorganic cation transport
GO:0003231	16515	122	83	1	163	1	1	false	0.7484662576687011	0.9526648894432642	1.6480987782092163E-39	cardiac ventricle development
GO:0000902	16515	960	83	3	1057	3	1	false	0.7489692442458236	0.9526648894432642	4.187268842637695E-140	cell morphogenesis
GO:0008544	16515	370	83	1	1798	6	1	false	0.7495677924712403	0.9526648894432642	0.0	epidermis development
GO:0071560	16515	215	83	1	1353	8	3	false	0.7505113387315077	0.9526648894432642	1.762581023349221E-256	cellular response to transforming growth factor beta stimulus
GO:2000116	16515	224	83	1	448	2	2	false	0.7505592841164964	0.9526648894432642	3.651768513319454E-134	regulation of cysteine-type endopeptidase activity
GO:0034765	16515	368	83	1	1256	4	3	false	0.7506372346435958	0.9526648894432642	0.0	regulation of ion transmembrane transport
GO:0099501	16515	96	83	1	192	2	1	false	0.7513089005236172	0.9527804526733042	2.77023664859693E-57	exocytic vesicle membrane
GO:0005789	16515	960	83	2	3161	8	2	false	0.7522921773137881	0.9532907049976265	0.0	endoplasmic reticulum membrane
GO:0002444	16515	519	83	1	689	1	1	false	0.7532656023224126	0.9533393097367504	1.8541720097934E-166	myeloid leukocyte mediated immunity
GO:0099503	16515	920	83	2	2016	5	1	false	0.7534924343257559	0.9533393097367504	0.0	secretory vesicle
GO:0050865	16515	499	83	1	8443	23	2	false	0.7541573115615439	0.9534454146937545	0.0	regulation of cell activation
GO:0019899	16515	2163	83	5	5904	16	1	false	0.7558864372590145	0.9542951856680244	0.0	enzyme binding
GO:0051674	16515	1451	83	3	5875	15	1	false	0.7559925297796659	0.9542951856680244	0.0	localization of cell
GO:0048738	16515	191	83	1	642	4	2	false	0.757428641228741	0.9547695028276938	5.453134911475516E-169	cardiac muscle tissue development
GO:0051174	16515	1639	83	3	5798	13	2	false	0.7575319272892489	0.9547695028276938	0.0	regulation of phosphorus metabolic process
GO:0051962	16515	478	83	1	2932	8	4	false	0.7596327069778337	0.9552340034753637	0.0	positive regulation of nervous system development
GO:0000122	16515	807	83	1	1574	2	3	false	0.7627038549981436	0.9552340034753637	0.0	negative regulation of transcription by RNA polymerase II
GO:0098655	16515	854	83	2	1249	3	2	false	0.7634040394983924	0.9552340034753637	0.0	cation transmembrane transport
GO:1901360	16515	4777	83	11	8995	23	1	false	0.7636627919061236	0.9552340034753637	0.0	organic cyclic compound metabolic process
GO:0032774	16515	2371	83	4	4657	9	3	false	0.7639475323068465	0.9552340034753637	0.0	RNA biosynthetic process
GO:0007254	16515	204	83	1	267	1	1	false	0.7640449438201796	0.9552340034753637	7.681357302718502E-63	JNK cascade
GO:0031975	16515	1126	83	2	10934	26	1	false	0.7641690994255532	0.9552340034753637	0.0	envelope
GO:0019935	16515	257	83	1	499	2	1	false	0.7653057118254166	0.9552340034753637	2.1433384155952373E-149	cyclic-nucleotide-mediated signaling
GO:0006897	16515	537	83	1	2131	5	3	false	0.7662042392685695	0.9552340034753637	0.0	endocytosis
GO:0010976	16515	263	83	1	1044	5	4	false	0.7664676147349649	0.9552340034753637	4.282437784198403E-255	positive regulation of neuron projection development
GO:0051146	16515	240	83	1	313	1	1	false	0.7667731629392565	0.9552340034753637	2.7637891051237353E-73	striated muscle cell differentiation
GO:1902532	16515	532	83	1	2835	7	3	false	0.7669539653212214	0.9552340034753637	0.0	negative regulation of intracellular signal transduction
GO:0048812	16515	604	83	3	927	5	2	false	0.7677618686631775	0.9552340034753637	1.979770327319711E-259	neuron projection morphogenesis
GO:0045211	16515	263	83	1	683	3	2	false	0.7681071250459044	0.9552340034753637	6.417651019588943E-197	postsynaptic membrane
GO:2000112	16515	2359	83	4	3737	7	3	false	0.7683254054175214	0.9552340034753637	0.0	regulation of cellular macromolecule biosynthetic process
GO:0015698	16515	148	83	1	484	4	1	false	0.7690115962135486	0.9552340034753637	9.745884648170868E-129	inorganic anion transport
GO:0040011	16515	1650	83	3	13878	33	1	false	0.7691539749645292	0.9552340034753637	0.0	locomotion
GO:1901137	16515	671	83	1	4911	10	2	false	0.7702113495596811	0.9552340034753637	0.0	carbohydrate derivative biosynthetic process
GO:0006874	16515	401	83	1	520	1	3	false	0.7711538461537717	0.9552340034753637	8.128339723813053E-121	cellular calcium ion homeostasis
GO:0098772	16515	1567	83	3	11969	30	2	false	0.77177504088335	0.9552340034753637	0.0	molecular function regulator
GO:0043025	16515	472	83	2	843	4	2	false	0.7721095388782689	0.9552340034753637	2.652551411051871E-250	neuronal cell body
GO:0019752	16515	923	83	3	1006	3	1	false	0.7721372366380423	0.9552340034753637	7.788489199683524E-124	carboxylic acid metabolic process
GO:1903047	16515	993	83	2	1438	3	2	false	0.7721479752342555	0.9552340034753637	0.0	mitotic cell cycle process
GO:0016491	16515	757	83	1	6524	12	2	false	0.7726711517278015	0.9552340034753637	0.0	oxidoreductase activity
GO:0010941	16515	1424	83	3	8412	23	2	false	0.7730005958786774	0.9552340034753637	0.0	regulation of cell death
GO:0033993	16515	838	83	2	2958	9	1	false	0.7730351959873754	0.9552340034753637	0.0	response to lipid
GO:0014070	16515	845	83	2	2958	9	1	false	0.7776892353481686	0.9575246202468307	0.0	response to organic cyclic compound
GO:0034622	16515	991	83	2	1426	3	1	false	0.7777819916179561	0.9575246202468307	0.0	cellular protein-containing complex assembly
GO:0051241	16515	1010	83	2	7773	21	3	false	0.7779837271662535	0.9575246202468307	0.0	negative regulation of multicellular organismal process
GO:0051301	16515	649	83	1	12841	29	1	false	0.7781420063021818	0.9575246202468307	0.0	cell division
GO:1901135	16515	1073	83	2	8995	23	1	false	0.7787783543326203	0.9575246202468307	0.0	carbohydrate derivative metabolic process
GO:0046483	16515	4528	83	9	8863	20	1	false	0.7788810091417007	0.9575246202468307	0.0	heterocycle metabolic process
GO:0046903	16515	1477	83	3	4702	12	1	false	0.7798935026879114	0.9575246202468307	0.0	secretion
GO:0022411	16515	554	83	1	6509	17	1	false	0.780010616286451	0.9575246202468307	0.0	cellular component disassembly
GO:0051129	16515	622	83	1	8126	19	3	false	0.7801404127178627	0.9575246202468307	0.0	negative regulation of cellular component organization
GO:0003002	16515	296	83	1	379	1	1	false	0.7810026385225792	0.9578664647350915	6.123300973226972E-86	regionalization
GO:0002274	16515	604	83	1	1132	2	1	false	0.7826620802132539	0.9584467016469131	0.0	myeloid leukocyte activation
GO:0140014	16515	993	83	2	1122	2	2	false	0.7831815558103771	0.9584467016469131	3.7397162116333345E-173	mitotic nuclear division
GO:0051393	16515	29	83	1	37	1	1	false	0.7837837837837832	0.9584467016469131	2.5901354174598688E-8	alpha-actinin binding
GO:0080134	16515	1277	83	2	5300	11	2	false	0.7838119887935147	0.9584467016469131	0.0	regulation of response to stress
GO:0010720	16515	490	83	1	2161	6	3	false	0.7866737011279598	0.960367084140145	0.0	positive regulation of cell development
GO:0010035	16515	502	83	1	3829	11	1	false	0.7873337081111775	0.960367084140145	0.0	response to inorganic substance
GO:0022890	16515	616	83	1	782	1	2	false	0.7877237851664177	0.960367084140145	7.754286867836614E-175	inorganic cation transmembrane transporter activity
GO:0062023	16515	353	83	1	448	1	1	false	0.7879464285715161	0.960367084140145	6.490318583199214E-100	collagen-containing extracellular matrix
GO:0002009	16515	503	83	1	1246	3	2	false	0.7883086303088211	0.960367084140145	0.0	morphogenesis of an epithelium
GO:0022607	16515	2668	83	6	6683	18	2	false	0.7896384701619144	0.9608244432268553	0.0	cellular component assembly
GO:0010863	16515	109	83	1	138	1	3	false	0.7898550724637585	0.9608244432268553	1.845425966468625E-30	positive regulation of phospholipase C activity
GO:0048583	16515	3777	83	8	9953	25	2	false	0.7919997043128502	0.9622188957235032	0.0	regulation of response to stimulus
GO:0036230	16515	479	83	1	604	1	1	false	0.7930463576161212	0.9622188957235032	4.42232868641949E-133	granulocyte activation
GO:0005198	16515	612	83	1	11969	30	1	false	0.7933093794969577	0.9622188957235032	0.0	structural molecule activity
GO:0001775	16515	1263	83	2	12841	29	1	false	0.7935742786186684	0.9622188957235032	0.0	cell activation
GO:0031297	16515	27	83	1	34	1	1	false	0.7941176470588199	0.9622188957235032	1.8588687370994322E-7	replication fork processing
GO:0044249	16515	4600	83	9	8896	20	2	false	0.7951958906924521	0.9622188957235032	0.0	cellular biosynthetic process
GO:0006810	16515	4702	83	12	4792	12	1	false	0.7962970533204579	0.9622188957235032	1.9528703698435357E-193	transport
GO:0046649	16515	621	83	1	1132	2	1	false	0.7964448735138625	0.9622188957235032	0.0	lymphocyte activation
GO:0045892	16515	874	83	1	2657	4	5	false	0.7974380376745168	0.9622188957235032	0.0	negative regulation of transcription, DNA-templated
GO:0042254	16515	287	83	2	404	3	1	false	0.797613656406611	0.9622188957235032	5.902794425609753E-105	ribosome biogenesis
GO:0061024	16515	1951	83	4	6509	17	1	false	0.79778656038709	0.9622188957235032	0.0	membrane organization
GO:0051130	16515	1112	83	2	8217	21	3	false	0.7980757658466717	0.9622188957235032	0.0	positive regulation of cellular component organization
GO:0003007	16515	239	83	1	1171	7	2	false	0.7986240926114634	0.9622188957235032	1.5541117971466617E-256	heart morphogenesis
GO:0015031	16515	1899	83	4	2008	4	2	false	0.7997798352418055	0.9629044091209118	2.850273740397961E-183	protein transport
GO:0051028	16515	145	83	1	181	1	1	false	0.8011049723757464	0.9637927123670086	8.233208751064726E-39	mRNA transport
GO:0006875	16515	511	83	1	636	1	2	false	0.8034591194966896	0.9654529148015087	3.29941028818315E-136	cellular metal ion homeostasis
GO:0048609	16515	698	83	1	1253	2	2	false	0.8040039368771351	0.9654529148015087	0.0	multicellular organismal reproductive process
GO:0022803	16515	540	83	1	969	2	1	false	0.804249929636601	0.9654529148015087	4.5450251904428766E-288	passive transmembrane transporter activity
GO:0070161	16515	776	83	2	1821	6	1	false	0.8055934722867382	0.9663588362737846	0.0	anchoring junction
GO:0002252	16515	1079	83	2	2527	6	1	false	0.8066476667218019	0.9666343882558202	0.0	immune effector process
GO:0051650	16515	503	83	1	897	2	3	false	0.8073414357385498	0.9666343882558202	2.696098455078724E-266	establishment of vesicle localization
GO:0051726	16515	1069	83	2	8439	23	2	false	0.8080159467306284	0.9666343882558202	0.0	regulation of cell cycle
GO:0006915	16515	1695	83	3	1819	3	1	false	0.8090187022192921	0.9666343882558202	6.637702222380925E-196	apoptotic process
GO:0005525	16515	360	83	3	386	3	3	false	0.8107756880426291	0.9666343882558202	5.349837600433E-41	GTP binding
GO:0000375	16515	336	83	3	423	4	1	false	0.8111355924795272	0.9666343882558202	9.236000318294528E-93	RNA splicing, via transesterification reactions
GO:0002366	16515	641	83	1	1133	2	2	false	0.811647990419218	0.9666343882558202	0.0	leukocyte activation involved in immune response
GO:0000003	16515	1253	83	2	13878	33	1	false	0.8120666336720614	0.9666343882558202	0.0	reproduction
GO:0022414	16515	1253	83	2	13878	33	2	false	0.8120666336720614	0.9666343882558202	0.0	reproductive process
GO:0030029	16515	719	83	1	12841	29	1	false	0.8122967115718862	0.9666343882558202	0.0	actin filament-based process
GO:0045087	16515	757	83	1	1772	3	2	false	0.8123027552740865	0.9666343882558202	0.0	innate immune response
GO:0048471	16515	689	83	1	10934	26	2	false	0.8162676318127533	0.9699897586297554	0.0	perinuclear region of cytoplasm
GO:0030163	16515	878	83	1	5628	10	3	false	0.8168729271730627	0.9699897586297554	0.0	protein catabolic process
GO:0045321	16515	1132	83	2	2605	6	2	false	0.8168957016613785	0.9699897586297554	0.0	leukocyte activation
GO:0009968	16515	1148	83	2	4789	12	5	false	0.8219213683216685	0.9738777270911435	0.0	negative regulation of signal transduction
GO:0006952	16515	1379	83	2	3575	7	1	false	0.8222100953790328	0.9738777270911435	0.0	defense response
GO:0097435	16515	629	83	1	6509	17	1	false	0.822703769717706	0.9738777270911435	0.0	supramolecular fiber organization
GO:0032555	16515	492	83	3	525	3	2	false	0.8227168566553433	0.9738777270911435	4.163968031458112E-53	purine ribonucleotide binding
GO:0022405	16515	84	83	1	102	1	2	false	0.8235294117646892	0.9738777270911435	2.206987087367598E-20	hair cycle process
GO:0031329	16515	772	83	1	5738	12	3	false	0.8237308258394316	0.9738777270911435	0.0	regulation of cellular catabolic process
GO:0005216	16515	494	83	1	848	2	3	false	0.8260202490475805	0.9758813741447658	2.1133661329335257E-249	ion channel activity
GO:0016567	16515	807	83	2	886	2	1	false	0.8295290201631826	0.9782764337776809	4.584485883610353E-115	protein ubiquitination
GO:0032991	16515	4639	83	9	11845	28	1	false	0.8300468428452114	0.9782764337776809	0.0	protein-containing complex
GO:2001141	16515	2128	83	4	3182	7	4	false	0.8301493491493974	0.9782764337776809	0.0	regulation of RNA biosynthetic process
GO:0008219	16515	1921	83	3	12841	29	1	false	0.830432097655277	0.9782764337776809	0.0	cell death
GO:0010564	16515	696	83	1	1553	3	2	false	0.8322178594203344	0.9787415417299393	0.0	regulation of cell cycle process
GO:0050776	16515	807	83	1	4478	9	3	false	0.8330701305265555	0.9787415417299393	0.0	regulation of immune response
GO:0045664	16515	602	83	2	1345	6	2	false	0.8340058876451799	0.9787415417299393	0.0	regulation of neuron differentiation
GO:0046425	16515	121	83	1	145	1	2	false	0.8344827586206545	0.9787415417299393	6.240234499290311E-28	regulation of receptor signaling pathway via JAK-STAT
GO:0006641	16515	86	83	1	103	1	1	false	0.8349514563106599	0.9787415417299393	8.701766779210716E-20	triglyceride metabolic process
GO:0045666	16515	337	83	1	1301	6	3	false	0.8351677636528885	0.9787415417299393	2.4E-322	positive regulation of neuron differentiation
GO:0001701	16515	339	83	1	571	2	1	false	0.8353396626422886	0.9787415417299393	9.130771441335421E-167	in utero embryonic development
GO:0051128	16515	2242	83	4	10141	25	2	false	0.8359031481648189	0.9787415417299393	0.0	regulation of cellular component organization
GO:0090575	16515	174	83	1	208	1	1	false	0.8365384615384736	0.9787415417299393	7.8677304674119E-40	RNA polymerase II transcription factor complex
GO:2000113	16515	1054	83	1	3468	5	4	false	0.8367912145320565	0.9787415417299393	0.0	negative regulation of cellular macromolecule biosynthetic process
GO:0009059	16515	3643	83	7	8388	20	2	false	0.8381283480256077	0.9789229733883305	0.0	macromolecule biosynthetic process
GO:0000323	16515	673	83	1	3678	9	1	false	0.8381394135347984	0.9789229733883305	0.0	lytic vacuole
GO:0032869	16515	208	83	1	348	2	2	false	0.8388485872338842	0.9790544321840712	3.208088037675193E-101	cellular response to insulin stimulus
GO:0000976	16515	1415	83	2	1543	2	2	false	0.8409216805232969	0.9791651288108337	6.742013886341853E-191	transcription regulatory region sequence-specific DNA binding
GO:0044419	16515	1871	83	3	13878	33	1	false	0.840933263873441	0.9791651288108337	0.0	interspecies interaction between organisms
GO:0000381	16515	66	83	1	110	2	2	false	0.8422018348623816	0.9791651288108337	9.110786969639381E-32	regulation of alternative mRNA splicing, via spliceosome
GO:0010467	16515	3646	83	7	7606	18	1	false	0.8425795248043122	0.9791651288108337	0.0	gene expression
GO:0034470	16515	351	83	1	946	4	2	false	0.8440902845730692	0.9791651288108337	4.154890056029471E-270	ncRNA processing
GO:0051656	16515	691	83	1	4820	12	2	false	0.8441965006532164	0.9791651288108337	0.0	establishment of organelle localization
GO:0016604	16515	754	83	1	10934	26	2	false	0.8443214579649023	0.9791651288108337	0.0	nuclear body
GO:0019933	16515	217	83	1	257	1	1	false	0.8443579766537549	0.9791651288108337	8.04754023007651E-48	cAMP-mediated signaling
GO:0065003	16515	1426	83	3	2900	8	2	false	0.8446791203147535	0.9791651288108337	0.0	protein-containing complex assembly
GO:0071333	16515	118	83	1	195	2	3	false	0.8453079566482181	0.9791651288108337	2.6239986128565743E-56	cellular response to glucose stimulus
GO:1901564	16515	6170	83	14	9003	23	2	false	0.8455470086448487	0.9791651288108337	0.0	organonitrogen compound metabolic process
GO:0048193	16515	665	83	1	2128	5	1	false	0.8467380870787187	0.9791651288108337	0.0	Golgi vesicle transport
GO:0016788	16515	1001	83	2	3358	10	1	false	0.8480986378047995	0.9791651288108337	0.0	hydrolase activity, acting on ester bonds
GO:0007346	16515	635	83	1	1360	3	2	false	0.8487982787849233	0.9791651288108337	0.0	regulation of mitotic cell cycle
GO:0012501	16515	1819	83	3	1921	3	1	false	0.8489418374476323	0.9791651288108337	1.7730777300949983E-172	programmed cell death
GO:0042803	16515	603	83	2	799	3	2	false	0.8493519064843643	0.9791651288108337	1.4553087568464765E-192	protein homodimerization activity
GO:1902533	16515	938	83	2	2860	9	3	false	0.8496644255116745	0.9791651288108337	0.0	positive regulation of intracellular signal transduction
GO:0009607	16515	1277	83	2	7281	18	1	false	0.8502615049854354	0.9791651288108337	0.0	response to biotic stimulus
GO:0098978	16515	331	83	1	1222	6	1	false	0.8504275847818632	0.9791651288108337	3.922962351009685E-309	glutamatergic synapse
GO:1902476	16515	97	83	1	114	1	2	false	0.8508771929824794	0.9791651288108337	1.3451445563738157E-20	chloride transmembrane transport
GO:0044267	16515	4687	83	8	7022	14	2	false	0.852318786052864	0.9801367399528732	0.0	cellular protein metabolic process
GO:0034599	16515	273	83	1	443	2	2	false	0.8532731376976603	0.9805470721021433	2.00136442996212E-127	cellular response to oxidative stress
GO:0016791	16515	390	83	1	631	2	2	false	0.854501547053236	0.9812216167121052	1.7724745606628105E-181	phosphatase activity
GO:0005575	16515	11845	83	28	14589	37	1	false	0.8571721463464561	0.9812216167121052	0.0	cellular_component
GO:0019941	16515	592	83	1	690	1	2	false	0.8579710144924482	0.9812216167121052	8.138613953273877E-122	modification-dependent protein catabolic process
GO:0048732	16515	406	83	1	3125	14	1	false	0.858115699280152	0.9812216167121052	0.0	gland development
GO:0004620	16515	221	83	1	257	1	1	false	0.8599221789883599	0.9812216167121052	8.516650009391985E-45	phospholipase activity
GO:0050778	16515	585	83	1	2983	9	4	false	0.8602081087450255	0.9812216167121052	0.0	positive regulation of immune response
GO:0005102	16515	1183	83	2	5904	16	1	false	0.8604044913954892	0.9812216167121052	0.0	signaling receptor binding
GO:0080135	16515	675	83	1	8569	24	3	false	0.8608096555483102	0.9812216167121052	0.0	regulation of cellular response to stress
GO:0044403	16515	901	83	1	1871	3	1	false	0.8608618664711318	0.9812216167121052	0.0	symbiotic process
GO:0050769	16515	427	83	1	1522	6	4	false	0.8618589001697605	0.9812216167121052	0.0	positive regulation of neurogenesis
GO:0140029	16515	848	83	1	12841	29	2	false	0.8624159015486739	0.9812216167121052	0.0	exocytic process
GO:0009894	16515	925	83	1	6072	12	2	false	0.8626529526267074	0.9812216167121052	0.0	regulation of catabolic process
GO:0044265	16515	1103	83	1	7226	12	3	false	0.8632018468448976	0.9812216167121052	0.0	cellular macromolecule catabolic process
GO:0022857	16515	969	83	2	1516	4	2	false	0.8632516473284585	0.9812216167121052	0.0	transmembrane transporter activity
GO:0008203	16515	140	83	1	162	1	2	false	0.8641975308641806	0.9812216167121052	1.2304938568846953E-27	cholesterol metabolic process
GO:0006950	16515	3575	83	7	7281	18	1	false	0.8653735964019188	0.9812216167121052	0.0	response to stress
GO:0098984	16515	348	83	1	1222	6	1	false	0.8667978997214161	0.9812216167121052	3.52185E-316	neuron to neuron synapse
GO:0043170	16515	7606	83	18	8995	23	1	false	0.868194462914828	0.9812216167121052	0.0	macromolecule metabolic process
GO:0001725	16515	66	83	1	76	1	2	false	0.8684210526315632	0.9812216167121052	1.0476395999303526E-12	stress fiber
GO:0018130	16515	3081	83	5	5741	12	2	false	0.869447928731508	0.9812216167121052	0.0	heterocycle biosynthetic process
GO:0002443	16515	689	83	1	1079	2	1	false	0.8695710485726182	0.9812216167121052	1.0361788699599989E-305	leukocyte mediated immunity
GO:0006928	16515	2076	83	3	12841	29	1	false	0.8698707382826196	0.9812216167121052	0.0	movement of cell or subcellular component
GO:0032101	16515	863	83	1	4678	10	2	false	0.870163507151479	0.9812216167121052	0.0	regulation of response to external stimulus
GO:0016055	16515	480	83	2	619	3	2	false	0.8718374051353166	0.9812216167121052	1.7139153157443847E-142	Wnt signaling pathway
GO:0051648	16515	518	83	1	807	2	1	false	0.8720377835379343	0.9812216167121052	8.105257218839552E-228	vesicle localization
GO:0044703	16515	843	83	1	1312	2	2	false	0.8723907462189071	0.9812216167121052	0.0	multi-organism reproductive process
GO:0030097	16515	780	83	3	816	3	1	false	0.8732517908808717	0.9812216167121052	1.2301592088236886E-63	hemopoiesis
GO:0002682	16515	1311	83	2	9249	24	2	false	0.8736832284070052	0.9812216167121052	0.0	regulation of immune system process
GO:0051603	16515	680	83	1	1685	4	2	false	0.8737543771540544	0.9812216167121052	0.0	proteolysis involved in cellular protein catabolic process
GO:0098660	16515	820	83	2	1054	3	1	false	0.8742922329414553	0.9812216167121052	1.5108267658204105E-241	inorganic ion transmembrane transport
GO:1903507	16515	954	83	1	2359	4	3	false	0.8743847096826416	0.9812216167121052	0.0	negative regulation of nucleic acid-templated transcription
GO:0099513	16515	1041	83	1	2082	3	2	false	0.8751802018251209	0.9812216167121052	0.0	polymeric cytoskeletal fiber
GO:0044087	16515	839	83	1	9710	23	2	false	0.8751883641362335	0.9812216167121052	0.0	regulation of cellular component biogenesis
GO:0030136	16515	177	83	1	274	2	1	false	0.8755113499637077	0.9812216167121052	9.172860720852975E-77	clathrin-coated vesicle
GO:0055065	16515	571	83	1	652	1	2	false	0.8757668711654794	0.9812216167121052	1.1535948196394761E-105	metal ion homeostasis
GO:0030301	16515	71	83	1	81	1	1	false	0.8765432098765444	0.9812216167121052	5.323701246358411E-13	cholesterol transport
GO:0048284	16515	909	83	1	4814	10	1	false	0.8769155672177629	0.9812216167121052	0.0	organelle fusion
GO:0045055	16515	744	83	1	848	1	1	false	0.877358490565866	0.9812216167121052	2.0969965795055626E-136	regulated exocytosis
GO:0014706	16515	338	83	3	353	3	1	false	0.877528829370154	0.9812216167121052	1.0736582831189132E-26	striated muscle tissue development
GO:0051817	16515	79	83	1	90	1	1	false	0.8777777777778004	0.9812216167121052	2.403574918861468E-14	modulation of process of other organism involved in symbiotic interaction
GO:0016887	16515	525	83	1	1279	4	1	false	0.8796125737781462	0.9826032903811693	0.0	ATPase activity
GO:0003008	16515	1482	83	3	6028	19	1	false	0.8812789954625753	0.9837951235061809	0.0	system process
GO:0098852	16515	344	83	1	390	1	1	false	0.8820512820514228	0.9839878680124982	5.6465436715168856E-61	lytic vacuole membrane
GO:0043565	16515	1505	83	2	1911	3	1	false	0.8839198670996626	0.9846991668016197	0.0	sequence-specific DNA binding
GO:0044212	16515	1506	83	2	1912	3	2	false	0.8840313173210645	0.9846991668016197	0.0	transcription regulatory region DNA binding
GO:0031981	16515	2789	83	7	4497	14	2	false	0.8844890748723873	0.9846991668016197	0.0	nuclear lumen
GO:0005856	16515	1977	83	3	4526	10	1	false	0.8852499126842283	0.9848780384507245	0.0	cytoskeleton
GO:0009790	16515	929	83	2	4343	16	1	false	0.8866227905555055	0.9857371268980926	0.0	embryo development
GO:0030003	16515	577	83	1	650	1	2	false	0.8876923076924097	0.9862580073955615	1.3574272566703099E-98	cellular cation homeostasis
GO:0034284	16515	185	83	1	208	1	1	false	0.889423076923068	0.9866673059118808	4.420174585003608E-31	response to monosaccharide
GO:1901981	16515	158	83	1	237	2	1	false	0.8898305084745989	0.9866673059118808	5.5640915006032975E-65	phosphatidylinositol phosphate binding
GO:0000978	16515	562	83	1	838	2	2	false	0.8917887785389916	0.9866673059118808	7.891714192443514E-230	RNA polymerase II cis-regulatory region sequence-specific DNA binding
GO:0051345	16515	761	83	1	3821	10	3	false	0.8918143834577889	0.9866673059118808	0.0	positive regulation of hydrolase activity
GO:0099080	16515	1510	83	2	10934	26	1	false	0.8918887036210645	0.9866673059118808	0.0	supramolecular complex
GO:0051704	16515	905	83	1	13878	33	1	false	0.8922562389023463	0.9866673059118808	0.0	multi-organism process
GO:0002283	16515	465	83	1	521	1	2	false	0.8925143953935475	0.9866673059118808	1.0986135721444786E-76	neutrophil activation involved in immune response
GO:0004016	16515	192	83	1	215	1	2	false	0.8930232558138769	0.9866673059118808	1.978272393273524E-31	adenylate cyclase activity
GO:0019900	16515	786	83	1	2163	5	1	false	0.8957108872060375	0.9866673059118808	0.0	kinase binding
GO:0007167	16515	947	83	1	2604	5	1	false	0.8958994420124694	0.9866673059118808	0.0	enzyme linked receptor protein signaling pathway
GO:0051094	16515	1228	83	2	7511	22	3	false	0.8959714162938313	0.9866673059118808	0.0	positive regulation of developmental process
GO:0006725	16515	4570	83	8	8863	20	1	false	0.8963941083227679	0.9866673059118808	0.0	cellular aromatic compound metabolic process
GO:0052548	16515	372	83	1	700	3	2	false	0.8976215481210278	0.9866673059118808	2.511143867980143E-209	regulation of endopeptidase activity
GO:0044271	16515	3707	83	6	5830	12	2	false	0.8977310348928078	0.9866673059118808	0.0	cellular nitrogen compound biosynthetic process
GO:0010648	16515	1264	83	2	6700	19	3	false	0.8983011857516404	0.9866673059118808	0.0	negative regulation of cell communication
GO:0030141	16515	775	83	1	3456	9	2	false	0.8985627346368789	0.9866673059118808	0.0	secretory granule
GO:0007202	16515	98	83	1	109	1	1	false	0.8990825688073624	0.9866673059118808	2.6061488599559884E-15	activation of phospholipase C activity
GO:0023057	16515	1267	83	2	7020	20	3	false	0.8994248546939184	0.9866673059118808	0.0	negative regulation of signaling
GO:0032504	16515	704	83	1	6150	19	2	false	0.9010801220558197	0.9866673059118808	0.0	multicellular organism reproduction
GO:0009605	16515	2447	83	4	7281	18	1	false	0.9028107419909238	0.9866673059118808	0.0	response to external stimulus
GO:0017111	16515	1279	83	4	1312	4	1	false	0.9030161156649523	0.9866673059118808	1.671504200825845E-66	nucleoside-triphosphatase activity
GO:0044877	16515	821	83	1	9221	25	1	false	0.9031392032632676	0.9866673059118808	0.0	protein-containing complex binding
GO:0060341	16515	720	83	1	4068	12	2	false	0.9037644338752073	0.9866673059118808	0.0	regulation of cellular localization
GO:0009987	16515	12841	83	29	13878	33	1	false	0.9038734237812959	0.9866673059118808	0.0	cellular process
GO:0030016	16515	214	83	2	225	2	1	false	0.9044047619047149	0.9866673059118808	6.839113893720555E-19	myofibril
GO:0043312	16515	464	83	1	513	1	3	false	0.9044834307991875	0.9866673059118808	1.0396254784149285E-69	neutrophil degranulation
GO:0009058	16515	4757	83	9	9406	23	1	false	0.9049753206804532	0.9866673059118808	0.0	biosynthetic process
GO:0050801	16515	717	83	2	1045	4	1	false	0.9058393823808129	0.9866673059118808	1.6318728044228007E-281	ion homeostasis
GO:0140096	16515	3053	83	4	6357	12	1	false	0.9061734557571195	0.9866673059118808	0.0	catalytic activity, acting on a protein
GO:0007166	16515	2604	83	5	4610	12	1	false	0.9074446002464759	0.9866673059118808	0.0	cell surface receptor signaling pathway
GO:0071375	16515	297	83	1	785	5	3	false	0.9078772520177516	0.9866673059118808	2.613672664187581E-225	cellular response to peptide hormone stimulus
GO:0042886	16515	1950	83	4	2183	5	1	false	0.9087062063940241	0.9866673059118808	3.676E-321	amide transport
GO:0034645	16515	3359	83	5	7536	16	3	false	0.90946535827692	0.9866673059118808	0.0	cellular macromolecule biosynthetic process
GO:0050657	16515	181	83	1	199	1	1	false	0.9095477386934379	0.9866673059118808	5.903810043998575E-26	nucleic acid transport
GO:0090174	16515	890	83	1	977	1	2	false	0.9109518935511326	0.9866673059118808	8.266259420119767E-127	organelle membrane fusion
GO:0009966	16515	2880	83	6	5336	15	4	false	0.9109625749343976	0.9866673059118808	0.0	regulation of signal transduction
GO:0120025	16515	1906	83	6	2390	9	2	false	0.9113956173254906	0.9866673059118808	0.0	plasma membrane bounded cell projection
GO:0060828	16515	262	83	1	373	2	2	false	0.912003805241048	0.9866673059118808	5.2943117753702656E-98	regulation of canonical Wnt signaling pathway
GO:0048585	16515	1457	83	2	8481	22	3	false	0.9123039310915552	0.9866673059118808	0.0	negative regulation of response to stimulus
GO:0003676	16515	2455	83	6	3307	10	2	false	0.9129548985052154	0.9866673059118808	0.0	nucleic acid binding
GO:0070011	16515	1042	83	3	1074	3	1	false	0.913172867459303	0.9866673059118808	4.27162281241786E-62	peptidase activity, acting on L-amino acid peptides
GO:0022603	16515	970	83	2	3247	12	2	false	0.9139521865179885	0.9866673059118808	0.0	regulation of anatomical structure morphogenesis
GO:0005737	16515	6076	83	11	11683	27	2	false	0.9142239465151323	0.9866673059118808	0.0	cytoplasm
GO:0043226	16515	9283	83	20	10934	26	1	false	0.914516131804979	0.9866673059118808	0.0	organelle
GO:0002446	16515	475	83	1	519	1	1	false	0.9152215799612768	0.9867796404181703	5.914689965897923E-65	neutrophil mediated immunity
GO:0034372	16515	11	83	1	12	1	1	false	0.9166666666666639	0.9876887721602071	0.08333333333333322	very-low-density lipoprotein particle remodeling
GO:0098857	16515	315	83	3	324	3	1	false	0.9187156937526779	0.9879903669435339	1.0316692117906443E-17	membrane microdomain
GO:0042310	16515	68	83	1	74	1	1	false	0.918918918918922	0.9879903669435339	5.398087757641167E-9	vasoconstriction
GO:0006886	16515	1362	83	2	2870	7	3	false	0.919294810173306	0.9879903669435339	0.0	intracellular protein transport
GO:0034702	16515	228	83	1	248	1	1	false	0.9193548387097966	0.9879903669435339	6.900759791040244E-30	ion channel complex
GO:0030234	16515	928	83	1	2684	6	2	false	0.9218071385902665	0.9899774309074787	0.0	enzyme regulator activity
GO:0072359	16515	983	83	2	4127	16	1	false	0.9231442369963474	0.9906785221065123	0.0	circulatory system development
GO:0050804	16515	387	83	1	673	3	2	false	0.9237179464873586	0.9906785221065123	1.6518777353779856E-198	modulation of chemical synaptic transmission
GO:1901576	16515	4681	83	9	9027	23	2	false	0.9242710648050398	0.9906785221065123	0.0	organic substance biosynthetic process
GO:0005739	16515	1076	83	1	8452	19	2	false	0.9249962138581704	0.9908086076640062	0.0	mitochondrion
GO:0000280	16515	1122	83	2	1165	2	1	false	0.9275120569891433	0.9909899434906311	1.861771880780646E-79	nuclear division
GO:0030001	16515	779	83	1	1064	2	1	false	0.9284370380330547	0.9909899434906311	1.0752815419801313E-267	metal ion transport
GO:0006906	16515	890	83	1	2170	5	3	false	0.9288201592108961	0.9909899434906311	0.0	vesicle fusion
GO:0033365	16515	1178	83	1	2012	3	1	false	0.9289280430281293	0.9909899434906311	0.0	protein localization to organelle
GO:1902531	16515	1775	83	3	3387	9	2	false	0.9318990404154746	0.9909899434906311	0.0	regulation of intracellular signal transduction
GO:0061025	16515	959	83	1	1951	4	1	false	0.9333616645389722	0.9909899434906311	0.0	membrane fusion
GO:0019637	16515	1008	83	1	9042	23	2	false	0.9342612973662251	0.9909899434906311	0.0	organophosphate metabolic process
GO:0055114	16515	1051	83	1	9406	23	1	false	0.9346896387891074	0.9909899434906311	0.0	oxidation-reduction process
GO:1902679	16515	954	83	1	2613	6	5	false	0.9347161694584115	0.9909899434906311	0.0	negative regulation of RNA biosynthetic process
GO:0031267	16515	384	83	1	515	2	1	false	0.9356654452038919	0.9909899434906311	3.6248893433568825E-126	small GTPase binding
GO:0006974	16515	813	83	1	1926	5	1	false	0.9357987056988507	0.9909899434906311	0.0	cellular response to DNA damage stimulus
GO:0120036	16515	1437	83	5	1456	5	1	false	0.9363483410081543	0.9909899434906311	1.0870553178834464E-43	plasma membrane bounded cell projection organization
GO:0032279	16515	326	83	1	348	1	2	false	0.9367816091955262	0.9909899434906311	2.6942141911331886E-35	asymmetric synapse
GO:0005654	16515	1101	83	1	10934	26	2	false	0.9368848779817885	0.9909899434906311	0.0	nucleoplasm
GO:0036293	16515	343	83	1	366	1	1	false	0.9371584699454184	0.9909899434906311	5.740987225531452E-37	response to decreased oxygen levels
GO:1901565	16515	1167	83	1	6503	14	2	false	0.9374686558827192	0.9909899434906311	0.0	organonitrogen compound catabolic process
GO:0034613	16515	2012	83	3	2533	5	2	false	0.9378070759195956	0.9909899434906311	0.0	cellular protein localization
GO:0034641	16515	5039	83	9	9147	22	2	false	0.9395692199578416	0.9909899434906311	0.0	cellular nitrogen compound metabolic process
GO:0006887	16515	848	83	1	2563	7	3	false	0.9401801363889621	0.9909899434906311	0.0	exocytosis
GO:0015749	16515	96	83	1	102	1	1	false	0.9411764705882397	0.9909899434906311	7.426393311971062E-10	monosaccharide transmembrane transport
GO:0008092	16515	957	83	1	5904	16	1	false	0.9411944809342638	0.9909899434906311	0.0	cytoskeletal protein binding
GO:0030546	16515	387	83	1	411	1	1	false	0.9416058394160196	0.9909899434906311	2.2796487699229027E-39	signaling receptor activator activity
GO:0031667	16515	446	83	1	473	1	1	false	0.9429175475687595	0.9909899434906311	1.3938072204249328E-44	response to nutrient levels
GO:0014069	16515	326	83	1	345	1	2	false	0.94492753623195	0.9909899434906311	1.2182739717218095E-31	postsynaptic density
GO:1990777	16515	35	83	1	37	1	1	false	0.9459459459459425	0.9909899434906311	0.0015015015015015013	lipoprotein particle
GO:0030203	16515	140	83	1	148	1	1	false	0.9459459459459425	0.9909899434906311	2.1233159820863139E-13	glycosaminoglycan metabolic process
GO:0006955	16515	1668	83	2	7504	19	2	false	0.9460282944375203	0.9909899434906311	0.0	immune response
GO:0006793	16515	3009	83	4	8863	20	1	false	0.9461825196909027	0.9909899434906311	0.0	phosphorus metabolic process
GO:0043009	16515	571	83	2	587	2	1	false	0.9461832305174338	0.9909899434906311	1.2941493882636457E-31	chordate embryonic development
GO:0001883	16515	379	83	3	386	3	1	false	0.9464400317943795	0.9909899434906311	4.169467267287772E-15	purine nucleoside binding
GO:0032549	16515	379	83	3	386	3	1	false	0.9464400317943795	0.9909899434906311	4.169467267287772E-15	ribonucleoside binding
GO:0006464	16515	3764	83	5	4687	8	2	false	0.9466479998986417	0.9909899434906311	0.0	cellular protein modification process
GO:0017016	16515	364	83	1	384	1	1	false	0.9479166666667154	0.9909899434906311	8.281671582729904E-34	Ras GTPase binding
GO:0003824	16515	6357	83	12	11969	30	1	false	0.9479368455582545	0.9909899434906311	0.0	catalytic activity
GO:0036211	16515	3764	83	5	5415	10	2	false	0.949117671288979	0.9909899434906311	0.0	protein modification process
GO:0006139	16515	4384	83	8	8848	23	5	false	0.9492684484575342	0.9909899434906311	0.0	nucleobase-containing compound metabolic process
GO:0006996	16515	4814	83	10	6509	17	1	false	0.9499206971313439	0.9909899434906311	0.0	organelle organization
GO:1902494	16515	1314	83	1	4639	9	1	false	0.9502295394720549	0.9909899434906311	0.0	catalytic complex
GO:0045761	16515	192	83	1	202	1	3	false	0.9504950495048902	0.9909899434906311	4.0230126285338397E-17	regulation of adenylate cyclase activity
GO:0009890	16515	1224	83	1	5516	12	3	false	0.9509158597119791	0.9909899434906311	0.0	negative regulation of biosynthetic process
GO:0043085	16515	1381	83	1	6623	13	3	false	0.9523129998431175	0.9909899434906311	0.0	positive regulation of catalytic activity
GO:0099500	16515	848	83	1	890	1	2	false	0.9528089887645222	0.9909899434906311	5.0133519213091185E-73	vesicle fusion to plasma membrane
GO:0010558	16515	1157	83	1	4394	10	4	false	0.9530933932204637	0.9909899434906311	0.0	negative regulation of macromolecule biosynthetic process
GO:0034654	16515	3033	83	4	4963	10	5	false	0.9532206613788239	0.9909899434906311	0.0	nucleobase-containing compound biosynthetic process
GO:0008324	16515	645	83	1	1009	3	2	false	0.9532980074398023	0.9909899434906311	1.156984187614412E-285	cation transmembrane transporter activity
GO:0032550	16515	376	83	3	382	3	2	false	0.9534957896040831	0.9909899434906311	2.410394908023963E-13	purine ribonucleoside binding
GO:0019538	16515	5250	83	10	8935	23	3	false	0.9545811139753939	0.9909899434906311	0.0	protein metabolic process
GO:0031327	16515	1201	83	1	5235	12	4	false	0.9563285481783765	0.9909899434906311	0.0	negative regulation of cellular biosynthetic process
GO:1901362	16515	3230	83	5	5889	14	2	false	0.9565040731631228	0.9909899434906311	0.0	organic cyclic compound biosynthetic process
GO:0051240	16515	1553	83	2	7916	23	3	false	0.9566581211742553	0.9909899434906311	0.0	positive regulation of multicellular organismal process
GO:0099537	16515	678	83	3	688	3	1	false	0.9569643682449611	0.9909899434906311	1.6308581617624151E-22	trans-synaptic signaling
GO:0015318	16515	768	83	1	969	2	1	false	0.9571424916205675	0.9909899434906311	4.492427514227734E-214	inorganic molecular entity transmembrane transporter activity
GO:0019438	16515	3096	83	4	5759	12	2	false	0.9571718832618221	0.9909899434906311	0.0	aromatic compound biosynthetic process
GO:0016032	16515	865	83	1	901	1	1	false	0.9600443951157176	0.9932703129463519	3.222404924236653E-65	viral process
GO:0009057	16515	1319	83	1	8030	18	2	false	0.960585001002962	0.9932703129463519	0.0	macromolecule catabolic process
GO:0043436	16515	1006	83	3	1019	3	1	false	0.9621767099797677	0.9938348073816771	5.264971687837605E-30	oxoacid metabolic process
GO:0044093	16515	1894	83	2	11969	30	2	false	0.9623421748503868	0.9938348073816771	0.0	positive regulation of molecular function
GO:0001067	16515	1507	83	2	2455	6	1	false	0.9652345495975778	0.996194903075236	0.0	regulatory region nucleic acid binding
GO:0060429	16515	1111	83	2	1798	6	1	false	0.9669245242828856	0.9968597672994469	0.0	epithelium development
GO:0008150	16515	13878	83	33	14589	37	1	false	0.967502645972067	0.9968597672994469	0.0	biological_process
GO:0098662	16515	754	83	1	917	2	2	false	0.9685632378220169	0.9968597672994469	1.2439668276924448E-185	inorganic cation transmembrane transport
GO:0014032	16515	72	83	1	88	2	3	false	0.9686520376175354	0.9968597672994469	6.907361739795976E-18	neural crest cell development
GO:0005622	16515	10525	83	22	11845	28	1	false	0.9695542140572118	0.9968597672994469	0.0	intracellular
GO:0046872	16515	1729	83	4	1836	5	1	false	0.9700280402240448	0.9968597672994469	1.6689959932889248E-176	metal ion binding
GO:0007010	16515	1441	83	1	4814	10	1	false	0.9715969210006299	0.9968597672994469	0.0	cytoskeleton organization
GO:0007259	16515	142	83	1	146	1	1	false	0.9726027397260527	0.9968597672994469	5.5054377208366124E-8	receptor signaling pathway via JAK-STAT
GO:0000377	16515	333	83	3	336	3	1	false	0.9733740408310335	0.9968597672994469	1.5959552111131003E-7	RNA splicing, via transesterification reactions with bulged adenosine as nucleophile
GO:0003677	16515	1911	83	3	2455	6	1	false	0.9756260290061017	0.9968597672994469	0.0	DNA binding
GO:0044260	16515	6589	83	12	9167	22	2	false	0.9757733564725645	0.9968597672994469	0.0	cellular macromolecule metabolic process
GO:0006796	16515	2991	83	4	3009	4	1	false	0.9762739148833957	0.9968597672994469	1.6476590431454356E-47	phosphate-containing compound metabolic process
GO:0006355	16515	1873	83	2	3216	7	4	false	0.9762845134975259	0.9968597672994469	0.0	regulation of transcription, DNA-templated
GO:0006351	16515	2161	83	2	4421	9	3	false	0.97720630498124	0.9968597672994469	0.0	transcription, DNA-templated
GO:0009749	16515	177	83	1	181	1	1	false	0.9779005524861734	0.9968597672994469	2.311996266588438E-8	response to glucose
GO:0098916	16515	673	83	3	678	3	1	false	0.9780066300718978	0.9968597672994469	8.500657496417303E-13	anterograde trans-synaptic signaling
GO:0009746	16515	181	83	1	185	1	1	false	0.9783783783783792	0.9968597672994469	2.116894490379955E-8	response to hexose
GO:0097659	16515	2359	83	4	2371	4	1	false	0.9798959247948389	0.9968597672994469	1.5605119001577283E-32	nucleic acid-templated transcription
GO:0015833	16515	1929	83	4	2495	8	2	false	0.9821371481367908	0.9968597672994469	0.0	peptide transport
GO:0008283	16515	1612	83	1	13878	33	1	false	0.9830864231611087	0.9968597672994469	0.0	cell population proliferation
GO:0008015	16515	470	83	1	478	1	1	false	0.9832635983261236	0.9968597672994469	1.5691746997656132E-17	blood circulation
GO:0042127	16515	1354	83	1	8277	23	2	false	0.9836660894352193	0.9968597672994469	0.0	regulation of cell population proliferation
GO:0034097	16515	1093	83	1	2958	9	1	false	0.9843677795703404	0.9968597672994469	0.0	response to cytokine
GO:0042552	16515	126	83	1	128	1	1	false	0.9843749999999653	0.9968597672994469	1.2303149606299077E-4	myelination
GO:0006812	16515	1064	83	2	1419	5	1	false	0.9844989734019511	0.9968597672994469	0.0	cation transport
GO:0071345	16515	1013	83	1	2479	8	2	false	0.9851590816044806	0.9968597672994469	0.0	cellular response to cytokine stimulus
GO:0043010	16515	284	83	1	323	2	1	false	0.9857508220679825	0.9968597672994469	3.0841609002606947E-51	camera-type eye development
GO:1990837	16515	1457	83	2	1567	3	2	false	0.9860162017532348	0.9968597672994469	2.7858462114274706E-172	sequence-specific double-stranded DNA binding
GO:0070727	16515	2015	83	3	3370	10	2	false	0.9873674074086851	0.9968597672994469	0.0	cellular macromolecule localization
GO:0042632	16515	79	83	1	80	1	1	false	0.9875000000000154	0.9968597672994469	0.01250000000000005	cholesterol homeostasis
GO:0007155	16515	1255	83	3	1260	3	1	false	0.9881330309423767	0.9968597672994469	3.808723211297523E-14	cell adhesion
GO:0055080	16515	640	83	1	717	2	1	false	0.9886008586365975	0.9968597672994469	1.3362150715858248E-105	cation homeostasis
GO:1904659	16515	95	83	1	96	1	1	false	0.9895833333333519	0.9968597672994469	0.010416666666666593	glucose transmembrane transport
GO:0043412	16515	3949	83	5	7606	18	1	false	0.9899148518682686	0.9968597672994469	0.0	macromolecule modification
GO:0099512	16515	1223	83	2	1229	2	1	false	0.9902558421206307	0.9968597672994469	2.1150941658829377E-16	supramolecular fiber
GO:0120039	16515	616	83	3	618	3	1	false	0.9903069975291039	0.9968597672994469	5.24513120695616E-6	plasma membrane bounded cell projection morphogenesis
GO:0045121	16515	314	83	3	315	3	1	false	0.9904761904763622	0.9968597672994469	0.0031746031746034678	membrane raft
GO:0042593	16515	220	83	2	221	2	1	false	0.9909502262442845	0.9968597672994469	0.004524886877827947	glucose homeostasis
GO:0016740	16515	2841	83	2	6357	12	1	false	0.9912828299121169	0.9968597672994469	0.0	transferase activity
GO:0006511	16515	587	83	1	592	1	1	false	0.9915540540541602	0.9968597672994469	1.6785235000588023E-12	ubiquitin-dependent protein catabolic process
GO:0098771	16515	651	83	1	717	2	1	false	0.9916434865947792	0.9968597672994469	4.095764458482241E-95	inorganic ion homeostasis
GO:0042119	16515	475	83	1	479	1	1	false	0.9916492693109207	0.9968597672994469	4.616602686116495E-10	neutrophil activation
GO:0035296	16515	124	83	1	125	1	1	false	0.9919999999999981	0.9968597672994469	0.00799999999999982	regulation of tube diameter
GO:0006873	16515	590	83	1	834	4	2	false	0.99280065300366	0.997053776976136	3.900428870011724E-218	cellular ion homeostasis
GO:0044248	16515	2055	83	1	8923	20	2	false	0.9947080439327844	0.9983346375920202	0.0	cellular catabolic process
GO:0008104	16515	2531	83	5	2808	8	1	false	0.995292789214226	0.9983346375920202	0.0	protein localization
GO:1901575	16515	1956	83	1	9133	23	2	false	0.996115874182112	0.9985498775399181	0.0	organic substance catabolic process
GO:0015267	16515	539	83	1	540	1	1	false	0.9981481481479771	0.9996980113230223	0.0018518518518518792	channel activity
GO:0009056	16515	2357	83	1	9406	23	1	false	0.9986977179967086	0.9996980113230223	0.0	catabolic process
GO:0016021	16515	749	83	1	908	4	1	false	0.9990888108286146	0.9996980113230223	3.3519406952242996E-182	integral component of membrane
GO:0150063	16515	324	83	2	327	3	1	false	0.9998314939969956	0.9998314939969956	1.7318191461262801E-7	visual system development
GO:0000000	16515	14589	83	37	0	0	0	true	1.0	1.0	1.0	Gene Ontology
GO:0034197	16515	5	83	1	5	1	1	true	1.0	1.0	1.0	triglyceride transport
GO:0070328	16515	32	83	1	32	1	1	true	1.0	1.0	1.0	triglyceride homeostasis
GO:0005764	16515	673	83	1	673	1	1	true	1.0	1.0	1.0	lysosome
GO:0005989	16515	3	83	1	3	1	2	true	1.0	1.0	1.0	lactose biosynthetic process
GO:0007268	16515	673	83	3	673	3	1	true	1.0	1.0	1.0	chemical synaptic transmission
GO:0008366	16515	128	83	1	128	1	1	true	1.0	1.0	1.0	axon ensheathment
GO:0008645	16515	96	83	1	96	1	1	true	1.0	1.0	1.0	hexose transmembrane transport
GO:0042470	16515	105	83	2	105	2	1	true	1.0	1.0	1.0	melanosome
GO:0042633	16515	102	83	1	102	1	1	true	1.0	1.0	1.0	hair cycle
GO:0010742	16515	35	83	1	35	1	1	true	1.0	1.0	1.0	macrophage derived foam cell differentiation
GO:0016462	16515	1312	83	4	1312	4	1	true	1.0	1.0	1.0	pyrophosphatase activity
GO:0016646	16515	8	83	1	8	1	1	true	1.0	1.0	1.0	oxidoreductase activity, acting on the CH-NH group of donors, NAD or NADP as acceptor
GO:0016818	16515	1312	83	4	1312	4	1	true	1.0	1.0	1.0	hydrolase activity, acting on acid anhydrides, in phosphorus-containing anhydrides
GO:0050658	16515	181	83	1	181	1	2	true	1.0	1.0	1.0	RNA transport
GO:0030198	16515	323	83	2	323	2	1	true	1.0	1.0	1.0	extracellular matrix organization
