## Supplementary File S5 for "PIGNON: A protein-protein interaction-guided functional enrichment analysis for quantitative proteomics": table-mcl2_cluster12-Parent-Child-Union-Benjamini-Hochberg.txt

ID	Pop.total	Pop.term	Study.total	Study.term	Pop.family	Study.family	nparents	is.trivial	p	p.adjusted	p.min	name
GO:0005773	16515	3678	80	34	8452	37	2	false	7.187980471739915E-10	1.3312139833662321E-6	0.0	vacuole
GO:0012505	16515	3456	80	34	10934	48	3	false	2.6379147696097623E-8	2.4427090766586398E-5	0.0	endomembrane system
GO:0071944	16515	5612	80	42	10934	48	1	false	1.2307848968137041E-7	7.598045429663268E-5	0.0	cell periphery
GO:0016020	16515	6329	80	44	10934	48	1	false	2.3592688872192066E-7	1.0923414947824927E-4	0.0	membrane
GO:0031090	16515	3159	80	32	9284	45	2	false	3.9877769533608433E-7	1.4770725835248563E-4	0.0	organelle membrane
GO:0005215	16515	1093	80	16	11969	47	1	false	2.0633902118326903E-6	6.368997787190237E-4	0.0	transporter activity
GO:0005794	16515	859	80	13	8452	37	3	false	3.9345228849695545E-5	0.010409623404233737	0.0	Golgi apparatus
GO:0015840	16515	5	80	2	1954	7	2	false	1.0949526456562613E-4	0.025348153746942447	4.234310966306059E-15	urea transport
GO:0061088	16515	5	80	2	8558	32	4	false	1.3451458514565797E-4	0.027680112409973173	2.6171426576630727E-18	regulation of sequestering of zinc ion
GO:0014745	16515	6	80	2	2028	8	4	false	2.027326960279206E-4	0.0375460953043709	1.042653337099872E-17	negative regulation of muscle adaptation
GO:0042175	16515	976	80	16	6329	44	2	false	5.254376716482323E-4	0.08846459708113874	0.0	nuclear outer membrane-endoplasmic reticulum membrane network
GO:1903242	16515	9	80	2	1312	6	4	false	6.189942291737264E-4	0.09051522928246025	3.2381797482958095E-23	regulation of cardiac muscle hypertrophy in response to stress
GO:0071918	16515	4	80	2	1400	15	2	false	6.353660802764488E-4	0.09051522928246025	6.274251367754896E-12	urea transmembrane transport
GO:0015254	16515	4	80	2	539	7	2	false	8.582610765051403E-4	0.11353567954910856	2.875418916260369E-10	glycerol channel activity
GO:0019755	16515	9	80	2	2495	14	1	false	0.0010295293125093777	0.12711255245115785	9.826561685675285E-26	one-carbon compound transport
GO:0005737	16515	6076	80	36	11683	49	2	false	0.0017339989393461708	0.20071037722931928	0.0	cytoplasm
GO:0002064	16515	183	80	4	2232	8	2	false	0.002355112398080275	0.24367644039111724	4.0227967376985776E-274	epithelial cell development
GO:0008237	16515	160	80	4	1042	5	1	false	0.002368345532959023	0.24367644039111724	2.567491445383033E-193	metallopeptidase activity
GO:0000138	16515	9	80	3	89	4	1	false	0.0028038692248525867	0.25963829022134954	1.573249037800161E-12	Golgi trans cisterna
GO:0005797	16515	9	80	3	89	4	1	false	0.0028038692248525867	0.25963829022134954	1.573249037800161E-12	Golgi medial cisterna
GO:0003299	16515	22	80	2	3605	14	3	false	0.0030952746943149097	0.2679433326350107	6.710188800007005E-58	muscle hypertrophy in response to stress
GO:0008643	16515	117	80	4	2495	14	1	false	0.0031903948628868362	0.2679433326350107	2.1956706796492716E-204	carbohydrate transport
GO:0031984	16515	336	80	6	10934	48	3	false	0.0033275899841281025	0.2679433326350107	0.0	organelle subcompartment
GO:0072509	16515	27	80	3	797	10	2	false	0.003557366451626677	0.2745101111838586	7.780864039041206E-51	divalent inorganic cation transmembrane transporter activity
GO:0035967	16515	158	80	3	3628	8	3	false	0.003861337969890248	0.2782619277150964	2.224284622106452E-281	cellular response to topologically incorrect protein
GO:0015250	16515	8	80	2	539	7	2	false	0.003906484946324247	0.2782619277150964	5.963160886796103E-18	water channel activity
GO:1901077	16515	6	80	2	204	4	2	false	0.004232447706639829	0.2898228535592613	1.0759096236544606E-11	regulation of relaxation of muscle
GO:0055085	16515	1399	80	15	4702	27	1	false	0.0044442316569303485	0.2898228535592613	0.0	transmembrane transport
GO:0015791	16515	8	80	2	190	3	1	false	0.004578822943884369	0.2898228535592613	2.7564624276937417E-14	polyol transport
GO:0051238	16515	9	80	2	296	4	1	false	0.004791468492514519	0.2898228535592613	2.352178013753257E-17	sequestering of metal ion
GO:0005372	16515	8	80	2	773	11	2	false	0.004924896033619088	0.2898228535592613	3.27994780397919E-19	water transmembrane transporter activity
GO:0042044	16515	19	80	2	4702	27	1	false	0.005113209531416523	0.2898228535592613	2.125884723253573E-53	fluid transport
GO:0005388	16515	17	80	2	230	2	3	false	0.005164230112017075	0.2898228535592613	4.622388013322283E-26	calcium transmembrane transporter activity, phosphorylative mechanism
GO:0035992	16515	3	80	1	991	2	2	false	0.006048374766842244	0.32945853141740694	6.183667221991141E-9	tendon formation
GO:0042626	16515	101	80	3	531	3	2	false	0.0067163064787902575	0.35538855996341595	1.4405086876225164E-111	ATPase-coupled transmembrane transporter activity
GO:0022857	16515	969	80	15	1516	16	2	false	0.007549324257882421	0.388370792377729	0.0	transmembrane transporter activity
GO:0090279	16515	33	80	3	244	4	2	false	0.008273867013633198	0.3897621828949359	1.3783310605710322E-41	regulation of calcium ion import
GO:0015793	16515	5	80	2	118	4	2	false	0.008394108030730353	0.3897621828949359	5.715479824990646E-9	glycerol transport
GO:0071577	16515	19	80	2	758	6	2	false	0.008416847164180091	0.3897621828949359	2.9523016279062986E-38	zinc ion transmembrane transport
GO:0030968	16515	123	80	3	4700	17	3	false	0.009095056201189384	0.3897621828949359	1.305602730864387E-246	endoplasmic reticulum unfolded protein response
GO:0015204	16515	4	80	2	36	2	2	false	0.00952380952380957	0.3897621828949359	1.697648756472278E-5	urea transmembrane transporter activity
GO:0090281	16515	7	80	2	112	3	3	false	0.009828009828009548	0.3897621828949359	2.7603042458924203E-11	negative regulation of calcium ion import
GO:0008202	16515	290	80	3	5424	9	2	false	0.009985848782395177	0.3897621828949359	0.0	steroid metabolic process
GO:0043413	16515	215	80	3	3954	9	2	false	0.010433202656310139	0.3897621828949359	0.0	macromolecule glycosylation
GO:0010612	16515	9	80	2	83	2	2	false	0.010578900969732376	0.3897621828949359	3.0423474251596115E-12	regulation of cardiac muscle adaptation
GO:0015074	16515	10	80	1	942	1	1	false	0.010615711252654815	0.3897621828949359	6.919435285860036E-24	DNA integration
GO:0030951	16515	4	80	1	739	2	2	false	0.010803436857103008	0.3897621828949359	8.112694822285795E-11	establishment or maintenance of microtubule cytoskeleton polarity
GO:0034976	16515	281	80	3	1926	4	1	false	0.010974750776754581	0.3897621828949359	0.0	response to endoplasmic reticulum stress
GO:1901894	16515	10	80	2	90	2	2	false	0.011235955056179877	0.3897621828949359	1.748054486444731E-13	regulation of ATPase-coupled calcium transmembrane transporter activity
GO:0031902	16515	125	80	3	551	3	2	false	0.011459091224644133	0.3897621828949359	1.818413384550911E-127	late endosome membrane
GO:0048499	16515	4	80	1	2081	6	2	false	0.011491385150629429	0.3897621828949359	1.2834406604692498E-12	synaptic vesicle membrane organization
GO:0006486	16515	215	80	3	3808	9	3	false	0.011569457078395531	0.3897621828949359	0.0	protein glycosylation
GO:0014741	16515	26	80	2	1044	7	3	false	0.011604607256461844	0.3897621828949359	1.8018452056455305E-52	negative regulation of muscle hypertrophy
GO:1903170	16515	36	80	2	330	2	4	false	0.011605415860734025	0.3897621828949359	5.815426931719546E-49	negative regulation of calcium ion transmembrane transport
GO:0035990	16515	3	80	1	3328	13	2	false	0.011676528788261656	0.3897621828949359	1.6292693478290293E-10	tendon cell differentiation
GO:0010043	16515	50	80	3	330	4	1	false	0.011785465573496983	0.3897621828949359	1.806297219699849E-60	response to zinc ion
GO:0019911	16515	8	80	1	649	1	2	false	0.01232665639445054	0.40050820425477895	1.3377422360710497E-18	structural constituent of myelin sheath
GO:0051117	16515	80	80	2	2163	5	1	false	0.012564884602385652	0.40120976351065907	4.9272097109294894E-148	ATPase binding
GO:0016529	16515	65	80	2	551	2	2	false	0.013727107738000082	0.4256166692201717	2.8113737907170164E-86	sarcoplasmic reticulum
GO:0036038	16515	13	80	1	4639	5	2	false	0.013939306998339528	0.4256166692201717	1.3742705977342754E-38	MKS complex
GO:0045967	16515	3	80	1	214	1	2	false	0.014018691588785354	0.4256166692201717	6.20900504419564E-7	negative regulation of growth rate
GO:0006798	16515	5	80	1	2334	7	3	false	0.014918748903551016	0.42971222326058894	1.7399585998578432E-15	polyphosphate catabolic process
GO:0004309	16515	5	80	1	1312	4	1	false	0.015174242767654247	0.42971222326058894	3.1104701155026075E-14	exopolyphosphatase activity
GO:0005789	16515	960	80	16	3161	32	2	false	0.015179019690859505	0.42971222326058894	0.0	endoplasmic reticulum membrane
GO:0005793	16515	120	80	3	8452	37	2	false	0.015266806192512403	0.42971222326058894	9.09653055930392E-273	endoplasmic reticulum-Golgi intermediate compartment
GO:0072201	16515	5	80	1	651	2	3	false	0.015313718539524228	0.42971222326058894	1.0422284342740297E-12	negative regulation of mesenchymal cell proliferation
GO:0086103	16515	3	80	1	940	5	2	false	0.01588954293370385	0.43677876394728427	7.246945014087492E-9	G protein-coupled receptor signaling pathway involved in heart process
GO:0016247	16515	115	80	3	1567	8	1	false	0.016422575342197057	0.43677876394728427	7.8680178024374E-178	channel regulator activity
GO:0045597	16515	884	80	6	5910	15	4	false	0.016459193704540135	0.43677876394728427	0.0	positive regulation of cell differentiation
GO:0040009	16515	5	80	1	601	2	1	false	0.01658347199112644	0.43677876394728427	1.5561561956087664E-12	regulation of growth rate
GO:0035727	16515	10	80	1	1173	2	2	false	0.01698483221749022	0.43677876394728427	7.646962952953381E-25	lysophosphatidic acid binding
GO:0032808	16515	7	80	1	407	1	2	false	0.017199017199015315	0.43677876394728427	2.8694471713419923E-15	lacrimal gland development
GO:0007187	16515	197	80	4	764	5	2	false	0.01721644155947719	0.43677876394728427	1.2299375531879942E-188	G protein-coupled receptor signaling pathway, coupled to cyclic nucleotide second messenger
GO:0070509	16515	67	80	3	385	4	1	false	0.01775351953147095	0.44431781313897567	9.719089354695327E-77	calcium ion import
GO:0006797	16515	6	80	1	3587	11	2	false	0.018271930550306674	0.4469809024810341	3.3943864402225355E-19	polyphosphate metabolic process
GO:0090075	16515	23	80	2	389	4	1	false	0.01868794602446964	0.4469809024810341	1.354320459926586E-37	relaxation of muscle
GO:0015780	16515	2	80	1	1584	15	3	false	0.018855644250516765	0.4469809024810341	7.976160850462676E-7	nucleotide-sugar transmembrane transport
GO:1903243	16515	6	80	2	40	2	4	false	0.019230769230769305	0.4469809024810341	2.6052657631605334E-7	negative regulation of cardiac muscle hypertrophy in response to stress
GO:0032967	16515	24	80	1	1247	1	4	false	0.01924619085806419	0.4469809024810341	3.8783167400591907E-51	positive regulation of collagen biosynthetic process
GO:0036438	16515	4	80	1	206	1	1	false	0.019417475728156056	0.4469809024810341	1.3723470558662015E-8	maintenance of lens transparency
GO:1904491	16515	7	80	1	353	1	1	false	0.01983002832860986	0.4469809024810341	7.834366078276286E-15	protein localization to ciliary transition zone
GO:0007084	16515	10	80	1	994	2	2	false	0.02002954281581469	0.4469809024810341	4.032954705701139E-24	mitotic nuclear envelope reassembly
GO:2000181	16515	100	80	2	1184	3	3	false	0.020032081482681336	0.4469809024810341	3.1887445991975816E-148	negative regulation of blood vessel morphogenesis
GO:0050910	16515	9	80	1	817	2	3	false	0.02192382460941232	0.464297335667418	2.3386640214916896E-21	detection of mechanical stimulus involved in sensory perception of sound
GO:0033218	16515	372	80	4	9221	27	1	false	0.021941045556346465	0.464297335667418	0.0	amide binding
GO:0006023	16515	100	80	2	4230	10	4	false	0.02200425300823305	0.464297335667418	7.050440288974901E-205	aminoglycan biosynthetic process
GO:0015744	16515	3	80	1	135	1	2	false	0.02222222222222263	0.464297335667418	2.4937966807567146E-6	succinate transport
GO:0005770	16515	244	80	3	865	3	1	false	0.0222469674947646	0.464297335667418	1.0840660328665757E-222	late endosome
GO:0051339	16515	199	80	3	2405	8	2	false	0.02287671848561911	0.464297335667418	2.5923216380630745E-297	regulation of lyase activity
GO:0038024	16515	60	80	2	12018	47	3	false	0.022945177356477695	0.464297335667418	1.5642680703445017E-163	cargo receptor activity
GO:0008195	16515	9	80	1	390	1	1	false	0.023076923076925507	0.464297335667418	1.9079401115400315E-18	phosphatidate phosphatase activity
GO:0055069	16515	35	80	2	528	4	2	false	0.02356243658217854	0.464297335667418	1.669056296037069E-55	zinc ion homeostasis
GO:0042030	16515	5	80	1	838	4	3	false	0.02369567256258259	0.464297335667418	2.9386845241023477E-13	ATPase inhibitor activity
GO:0006882	16515	33	80	2	496	4	3	false	0.023696480163775378	0.464297335667418	2.88765795723765E-52	cellular zinc ion homeostasis
GO:0030952	16515	18	80	1	1503	2	2	false	0.02381654799589887	0.464297335667418	4.628727093592972E-42	establishment or maintenance of cytoskeleton polarity
GO:1901020	16515	34	80	2	215	2	4	false	0.024386003042815293	0.46689075630252874	2.3140984731909598E-40	negative regulation of calcium ion transmembrane transporter activity
GO:0035497	16515	14	80	1	562	1	1	false	0.024911032028466753	0.46689075630252874	3.273343372112469E-28	cAMP response element binding
GO:0042887	16515	36	80	2	2738	19	2	false	0.024981937730109503	0.46689075630252874	8.380980823361128E-83	amide transmembrane transporter activity
GO:1901618	16515	18	80	2	768	11	1	false	0.02519399756268105	0.46689075630252874	9.057814176050489E-37	organic hydroxy compound transmembrane transporter activity
GO:0071422	16515	3	80	1	119	1	3	false	0.025210084033613862	0.46689075630252874	3.6520475204423053E-6	succinate transmembrane transport
GO:0018242	16515	10	80	1	392	1	2	false	0.025510204081632078	0.46777126692260007	4.755161559894447E-20	protein O-linked glycosylation via serine
GO:0009101	16515	278	80	3	4021	10	4	false	0.027255773918242954	0.4948793460449603	0.0	glycoprotein biosynthetic process
GO:0090649	16515	10	80	1	705	2	2	false	0.028187459703418957	0.5003860993909204	1.2756106765797067E-22	response to oxygen-glucose deprivation
GO:0031279	16515	200	80	3	2232	8	2	false	0.028293303693828546	0.5003860993909204	1.41558007126991E-291	regulation of cyclase activity
GO:0016746	16515	296	80	3	2841	7	1	false	0.028493629797939884	0.5003860993909204	0.0	transferase activity, transferring acyl groups
GO:0030173	16515	50	80	3	320	5	2	false	0.028639809144404726	0.5003860993909204	9.575248749828281E-60	integral component of Golgi membrane
GO:0009975	16515	207	80	3	6357	21	1	false	0.029371835099596563	0.5041621892684142	0.0	cyclase activity
GO:0048672	16515	8	80	1	272	1	5	false	0.02941176470588039	0.5041621892684142	1.4931131432948554E-15	positive regulation of collateral sprouting
GO:0002093	16515	10	80	1	1001	3	4	false	0.02970101970100741	0.5041621892684142	3.758443650543458E-24	auditory receptor cell morphogenesis
GO:0035036	16515	38	80	1	1269	1	3	false	0.029944838455467363	0.5041621892684142	1.0714566340805035E-73	sperm-egg recognition
GO:0017004	16515	30	80	1	991	1	1	false	0.03027245206862079	0.5050863173971685	5.42006498005676E-58	cytochrome complex assembly
GO:0015144	16515	20	80	2	1045	15	2	false	0.03148653219101275	0.5081978459216697	1.2113153690765376E-42	carbohydrate transmembrane transporter activity
GO:0086036	16515	6	80	1	375	2	1	false	0.03178609625667761	0.5081978459216697	2.695269650999202E-13	regulation of cardiac muscle cell membrane potential
GO:0016188	16515	9	80	1	1650	6	2	false	0.03233257982374743	0.5081978459216697	4.091658355366677E-24	synaptic vesicle maturation
GO:0090343	16515	14	80	1	4685	11	4	false	0.032418204718447655	0.5081978459216697	3.621743885963173E-41	positive regulation of cell aging
GO:0031665	16515	9	80	1	1360	5	5	false	0.032700679100921226	0.5081978459216697	2.3411697978234905E-23	negative regulation of lipopolysaccharide-mediated signaling pathway
GO:0005638	16515	5	80	1	152	1	2	false	0.03289473684210386	0.5081978459216697	1.5805981451238134E-9	lamin filament
GO:1903556	16515	55	80	2	300	2	3	false	0.03311036789297471	0.5081978459216697	1.4296869922817354E-61	negative regulation of tumor necrosis factor superfamily cytokine production
GO:0006842	16515	4	80	1	239	2	1	false	0.033261840300965774	0.5081978459216697	7.543554541455096E-9	tricarboxylic acid transport
GO:0070278	16515	11	80	1	1621	5	2	false	0.033513111012731	0.5081978459216697	2.0338079655204984E-28	extracellular matrix constituent secretion
GO:0070085	16515	224	80	3	9406	30	1	false	0.03372671634728909	0.5081978459216697	0.0	glycosylation
GO:0050891	16515	64	80	2	798	4	3	false	0.03420076037410676	0.5081978459216697	3.1821083147585354E-96	multicellular organismal water homeostasis
GO:0018243	16515	7	80	1	203	1	2	false	0.0344827586206908	0.5081978459216697	3.9388784868441495E-13	protein O-linked glycosylation via threonine
GO:0035966	16515	197	80	3	4840	18	2	false	0.034514589060236876	0.5081978459216697	0.0	response to topologically incorrect protein
GO:0009888	16515	1798	80	11	4812	18	1	false	0.03474963165256796	0.5081978459216697	0.0	tissue development
GO:0031228	16515	53	80	3	912	13	2	false	0.03503189563534968	0.5081978459216697	2.6325012701444945E-87	intrinsic component of Golgi membrane
GO:0033116	16515	67	80	3	1906	21	2	false	0.035104356817193524	0.5081978459216697	2.0112641133126815E-125	endoplasmic reticulum-Golgi intermediate compartment membrane
GO:0071814	16515	29	80	1	821	1	1	false	0.035322777101080324	0.5081978459216697	4.4451175018546836E-54	protein-lipid complex binding
GO:0035674	16515	4	80	1	113	1	2	false	0.035398230088496435	0.5081978459216697	1.5530988982316398E-7	tricarboxylic acid transmembrane transport
GO:0051235	16515	296	80	4	7011	30	2	false	0.035927045413039975	0.5104853394925992	0.0	maintenance of location
GO:0043269	16515	540	80	6	2360	12	2	false	0.036108844208169816	0.5104853394925992	0.0	regulation of ion transport
GO:0048668	16515	20	80	1	531	1	3	false	0.03766478342750377	0.5227627855465246	1.1004476482468743E-36	collateral sprouting
GO:0006829	16515	23	80	2	494	7	2	false	0.03779110562674033	0.5227627855465246	4.8156238677087544E-40	zinc ion transport
GO:0006694	16515	169	80	2	3665	7	3	false	0.03809533970864424	0.5227627855465246	1.024271139982279E-296	steroid biosynthetic process
GO:0046915	16515	29	80	2	528	6	2	false	0.038106358557657025	0.5227627855465246	2.1393274252894446E-48	transition metal ion transmembrane transporter activity
GO:0032994	16515	37	80	1	4639	5	1	false	0.03926485672115829	0.5326518534595535	3.4958189436114053E-93	protein-lipid complex
GO:0007158	16515	15	80	1	745	2	1	false	0.039889586490577014	0.5326518534595535	1.2467110879536091E-31	neuron cell-cell adhesion
GO:0090257	16515	203	80	4	627	5	2	false	0.040084796335288844	0.5326518534595535	1.0142939123222344E-170	regulation of muscle system process
GO:0043502	16515	73	80	2	3843	17	3	false	0.04026976247418207	0.5326518534595535	1.854617547100816E-156	regulation of muscle adaptation
GO:0051924	16515	219	80	4	486	4	2	false	0.04061099154206071	0.5326518534595535	1.4791659368840653E-144	regulation of calcium ion transport
GO:0070296	16515	34	80	2	385	4	1	false	0.040617353355296	0.5326518534595535	1.6463656890388225E-49	sarcoplasmic reticulum calcium ion transport
GO:0007215	16515	86	80	2	2604	10	1	false	0.040840476885127756	0.5326518534595535	1.8011110238743558E-163	glutamate receptor signaling pathway
GO:0071706	16515	141	80	2	686	2	1	false	0.04200804409356822	0.5440482353936247	1.2068443399567909E-150	tumor necrosis factor superfamily cytokine production
GO:0005521	16515	16	80	1	5904	16	1	false	0.0425431483235426	0.5442789968651862	9.79744583638888E-48	lamin binding
GO:0048670	16515	15	80	1	352	1	4	false	0.042613636363634994	0.5442789968651862	1.121305840062031E-26	regulation of collateral sprouting
GO:0090650	16515	8	80	1	368	2	3	false	0.043063618054730586	0.546259045461377	1.294222392107668E-16	cellular response to oxygen-glucose deprivation
GO:0042645	16515	43	80	1	4816	5	3	false	0.043870646467432134	0.5527104575352675	3.2158732090127924E-106	mitochondrial nucleoid
GO:0071456	16515	186	80	2	2029	4	3	false	0.044307733939300535	0.5532296589841439	3.392277949299458E-269	cellular response to hypoxia
GO:0042135	16515	16	80	1	2119	6	2	false	0.04450929761805478	0.5532296589841439	1.34022829119723E-40	neurotransmitter catabolic process
GO:0032965	16515	34	80	1	2886	4	3	false	0.046321471087690955	0.553502620427589	8.03228515884557E-80	regulation of collagen biosynthetic process
GO:0015142	16515	4	80	1	86	1	2	false	0.046511627906977	0.553502620427589	4.709084530422038E-7	tricarboxylic acid transmembrane transporter activity
GO:0005652	16515	11	80	1	10934	48	2	false	0.04726476734519149	0.553502620427589	1.5023503843840523E-37	nuclear lamina
GO:0016525	16515	100	80	2	458	2	3	false	0.047299169636817164	0.553502620427589	9.114173774030532E-104	negative regulation of angiogenesis
GO:0046839	16515	32	80	1	675	1	2	false	0.047407407407416675	0.553502620427589	1.6093865432333564E-55	phospholipid dephosphorylation
GO:0043066	16515	795	80	4	1702	4	3	false	0.04741107802906066	0.553502620427589	0.0	negative regulation of apoptotic process
GO:0015168	16515	5	80	2	21	2	3	false	0.04761904761904775	0.553502620427589	4.914246400314522E-5	glycerol transmembrane transporter activity
GO:1903555	16515	139	80	2	634	2	2	false	0.047797030813190214	0.553502620427589	3.9918380435098813E-144	regulation of tumor necrosis factor superfamily cytokine production
GO:0004653	16515	15	80	1	3073	10	2	false	0.0478224265082243	0.553502620427589	6.575424891128387E-41	polypeptide N-acetylgalactosaminyltransferase activity
GO:0045682	16515	75	80	2	2509	12	2	false	0.047943414865182395	0.553502620427589	8.264677041530435E-146	regulation of epidermis development
GO:0036155	16515	5	80	1	103	1	1	false	0.04854368932038749	0.553502620427589	1.1423186864659725E-8	acylglycerol acyl-chain remodeling
GO:0043231	16515	7335	80	36	9029	39	2	false	0.048683748959479835	0.553502620427589	0.0	intracellular membrane-bounded organelle
GO:0035989	16515	6	80	1	243	2	1	false	0.04887256402406918	0.553502620427589	3.721411664501732E-12	tendon development
GO:0044057	16515	491	80	5	3474	15	2	false	0.049189852243256435	0.553502620427589	0.0	regulation of system process
GO:0033617	16515	18	80	1	1077	3	3	false	0.04935104259955997	0.553502620427589	1.9430845383667673E-39	mitochondrial respiratory chain complex IV assembly
GO:0036003	16515	28	80	1	567	1	2	false	0.04938271604937845	0.553502620427589	4.765873688611132E-48	positive regulation of transcription from RNA polymerase II promoter in response to stress
GO:0016050	16515	1460	80	6	4814	10	1	false	0.049625674748620154	0.553502620427589	0.0	vesicle organization
GO:0032119	16515	8	80	2	34	2	2	false	0.049910873440284755	0.553502620427589	5.507759221035385E-8	sequestering of zinc ion
GO:0002679	16515	11	80	1	1891	9	3	false	0.05125748659607069	0.5606353126745153	3.7170967130728687E-29	respiratory burst involved in defense response
GO:0032426	16515	12	80	1	10934	48	2	false	0.05145146432962826	0.5606353126745153	1.6504810594583706E-40	stereocilium tip
GO:0000139	16515	665	80	11	2012	21	2	false	0.051659879414604835	0.5606353126745153	0.0	Golgi membrane
GO:0043949	16515	202	80	3	1785	8	2	false	0.051992114046588385	0.5606353126745153	6.470086290974473E-273	regulation of cAMP-mediated signaling
GO:0005886	16515	5537	80	42	6400	44	2	false	0.05206764242981459	0.5606353126745153	0.0	plasma membrane
GO:0030948	16515	13	80	1	1211	5	4	false	0.052619674258579	0.5628718939446516	5.514116335336387E-31	negative regulation of vascular endothelial growth factor receptor signaling pathway
GO:0047372	16515	8	80	1	299	2	2	false	0.05288321249803962	0.5628718939446516	6.93689454633246E-16	acylglycerol lipase activity
GO:0060122	16515	25	80	1	924	2	2	false	0.053409032282310316	0.5652201587819354	1.552795045484939E-49	inner ear receptor cell stereocilium organization
GO:0071467	16515	16	80	1	296	1	2	false	0.054054054054049096	0.5687960687960166	9.102773855012926E-27	cellular response to pH
GO:0072511	16515	427	80	7	1064	10	1	false	0.05489986166277415	0.5744324508443939	2.3261580343959E-310	divalent inorganic cation transport
GO:0031985	16515	89	80	4	315	6	2	false	0.055698825832918714	0.5795181204638509	7.219866404688303E-81	Golgi cisterna
GO:0006022	16515	148	80	2	8435	22	3	false	0.056179867507183186	0.581257623593873	7.9E-323	aminoglycan metabolic process
GO:0010714	16515	24	80	1	2876	7	3	false	0.05703027331988382	0.5867781454912491	6.661380876681531E-60	positive regulation of collagen metabolic process
GO:0008191	16515	13	80	1	223	1	2	false	0.0582959641255633	0.5931263636181002	2.6372012808921485E-21	metalloendopeptidase inhibitor activity
GO:0019932	16515	499	80	4	2462	8	1	false	0.05847127432320546	0.5931263636181002	0.0	second-messenger-mediated signaling
GO:0034116	16515	16	80	1	273	1	3	false	0.058608058608052016	0.5931263636181002	3.440605265704763E-26	positive regulation of heterotypic cell-cell adhesion
GO:0040037	16515	15	80	1	1226	5	4	false	0.05979105416402375	0.601809958216152	6.706330376239081E-35	negative regulation of fibroblast growth factor receptor signaling pathway
GO:0010464	16515	28	80	1	1356	3	2	false	0.06072043724591708	0.6037515183335999	7.99393678297963E-59	regulation of mesenchymal cell proliferation
GO:0071013	16515	86	80	1	1415	1	4	false	0.0607773851589832	0.6037515183335999	3.667329982000477E-140	catalytic step 2 spliceosome
GO:0008066	16515	66	80	2	604	4	2	false	0.061049026937817774	0.6037515183335999	6.148135008169865E-90	glutamate receptor activity
GO:0051094	16515	1228	80	8	7511	27	3	false	0.061287951105138655	0.6037515183335999	0.0	positive regulation of developmental process
GO:0005581	16515	59	80	1	4639	5	1	false	0.062020256314096196	0.6059781768137809	9.634824930930976E-137	collagen trimer
GO:0032780	16515	14	80	1	881	4	3	false	0.062168387470096315	0.6059781768137809	5.699484244508176E-31	negative regulation of ATPase activity
GO:0090288	16515	130	80	2	4400	14	4	false	0.06251497358687821	0.6061661313240757	9.947489075813996E-254	negative regulation of cellular response to growth factor stimulus
GO:0008238	16515	91	80	2	1042	5	1	false	0.06338308490421936	0.6113826731386159	1.834185287485497E-133	exopeptidase activity
GO:0034114	16515	25	80	1	391	1	2	false	0.06393861892582683	0.6122058186301631	5.328823371735632E-40	regulation of heterotypic cell-cell adhesion
GO:0010616	16515	6	80	2	22	2	3	false	0.06493506493506487	0.6122058186301631	1.3402490182675911E-5	negative regulation of cardiac muscle adaptation
GO:0007190	16515	120	80	2	2225	8	1	false	0.06524801892002599	0.6122058186301631	3.673503233736804E-202	activation of adenylate cyclase activity
GO:0033280	16515	29	80	1	1733	4	4	false	0.06532960627636185	0.6122058186301631	1.3294976540297068E-63	response to vitamin D
GO:0001965	16515	25	80	1	5904	16	1	false	0.06572187744402125	0.6122058186301631	8.591823683540644E-70	G-protein alpha-subunit binding
GO:0007196	16515	5	80	1	76	1	2	false	0.06578947368420972	0.6122058186301631	5.412766768210051E-8	adenylate cyclase-inhibiting G protein-coupled glutamate receptor signaling pathway
GO:0043500	16515	89	80	2	7366	35	2	false	0.06642302169261827	0.6122058186301631	1.8445299760576273E-208	muscle adaptation
GO:0045654	16515	9	80	1	135	1	3	false	0.06666666666666794	0.6122058186301631	3.1994906472565685E-14	positive regulation of megakaryocyte differentiation
GO:0043171	16515	23	80	1	2663	8	3	false	0.06712764021198958	0.6122058186301631	4.680957739899703E-57	peptide catabolic process
GO:0009100	16515	339	80	3	7476	21	3	false	0.06714103928294392	0.6122058186301631	0.0	glycoprotein metabolic process
GO:0030285	16515	30	80	2	330	5	2	false	0.06728066236325912	0.6122058186301631	2.874652895778089E-43	integral component of synaptic vesicle membrane
GO:0060119	16515	36	80	1	1039	2	2	false	0.06812909255788521	0.6122058186301631	1.732855496216778E-67	inner ear receptor cell development
GO:0046513	16515	55	80	1	805	1	3	false	0.06832298136645817	0.6122058186301631	1.2728494870361332E-86	ceramide biosynthetic process
GO:0030104	16515	67	80	2	1045	7	1	false	0.06898817527857357	0.6122058186301631	1.6602343671158983E-107	water homeostasis
GO:0016528	16515	73	80	2	6076	36	1	false	0.06902364007280794	0.6122058186301631	4.313354449459391E-171	sarcoplasm
GO:0033017	16515	36	80	2	2473	30	3	false	0.06948202082862096	0.6122058186301631	3.3545732685706586E-81	sarcoplasmic reticulum membrane
GO:0019935	16515	257	80	4	499	4	1	false	0.0695631167369399	0.6122058186301631	2.1433384155952373E-149	cyclic-nucleotide-mediated signaling
GO:0010876	16515	314	80	3	2808	9	1	false	0.06973633523670628	0.6122058186301631	0.0	lipid localization
GO:0080144	16515	4	80	1	57	1	1	false	0.07017543859649077	0.6122058186301631	2.5315814789499106E-6	amino acid homeostasis
GO:0022841	16515	9	80	1	128	1	2	false	0.07031249999999913	0.6122058186301631	5.245846041769603E-14	potassium ion leak channel activity
GO:0046625	16515	24	80	1	670	2	1	false	0.07041028043640646	0.6122058186301631	1.4058627229222463E-44	sphingolipid binding
GO:0010463	16515	39	80	1	1612	3	1	false	0.07088173983200098	0.6134251503218029	2.6521162500894274E-79	mesenchymal cell proliferation
GO:0004869	16515	52	80	1	715	1	2	false	0.07272727272725767	0.6263721427058524	2.0333802876737935E-80	cysteine-type endopeptidase inhibitor activity
GO:0051241	16515	1010	80	7	7773	29	3	false	0.07317520019679734	0.6263721427058524	0.0	negative regulation of multicellular organismal process
GO:0004468	16515	6	80	1	81	1	1	false	0.0740740740740748	0.6263721427058524	3.081282228517271E-9	lysine N-acetyltransferase activity, acting on acetyl phosphate as donor
GO:0045822	16515	19	80	1	256	1	3	false	0.07421874999999901	0.6263721427058524	4.22553969526708E-29	negative regulation of heart contraction
GO:0003097	16515	4	80	1	106	2	3	false	0.07439353099730414	0.6263721427058524	2.0130080580711606E-7	renal water transport
GO:0031664	16515	19	80	1	3210	13	4	false	0.07440705798881615	0.6263721427058524	3.0526632068623517E-50	regulation of lipopolysaccharide-mediated signaling pathway
GO:0014898	16515	22	80	2	79	2	3	false	0.07497565725413612	0.628302792917014	5.0918130608279353E-20	cardiac muscle hypertrophy in response to stress
GO:0045125	16515	12	80	1	158	1	1	false	0.075949367088611	0.6335956209374215	3.0369291746301314E-18	bioactive lipid receptor activity
GO:0051234	16515	4792	80	27	5875	29	1	false	0.07630703502352923	0.6337247931102069	0.0	establishment of localization
GO:0033574	16515	39	80	1	1482	3	4	false	0.07693859056819341	0.636117275590599	7.337659645776693E-78	response to testosterone
GO:0015166	16515	6	80	2	20	2	2	false	0.07894736842105274	0.6406626432737901	2.5799793601651193E-5	polyol transmembrane transporter activity
GO:0019707	16515	25	80	1	3053	10	2	false	0.07904649765261151	0.6406626432737901	1.3039642988056626E-62	protein-cysteine S-acyltransferase activity
GO:0070555	16515	189	80	2	1093	3	1	false	0.07910434118295186	0.6406626432737901	8.165795667276035E-218	response to interleukin-1
GO:0031069	16515	28	80	1	2379	7	4	false	0.07963187788826072	0.6406626432737901	1.0336394026389125E-65	hair follicle morphogenesis
GO:0051926	16515	55	80	2	435	4	3	false	0.07968116999382785	0.6406626432737901	3.431439660992414E-71	negative regulation of calcium ion transport
GO:0005811	16515	75	80	1	4526	5	1	false	0.08018805777242367	0.6406626432737901	3.046281977573609E-165	lipid droplet
GO:0000062	16515	21	80	1	1765	7	6	false	0.08050362429256411	0.6406626432737901	3.789471644547056E-49	fatty-acyl-CoA binding
GO:1901343	16515	107	80	2	1532	7	4	false	0.08056453168989616	0.6406626432737901	8.169911458338079E-168	negative regulation of vasculature development
GO:0006957	16515	13	80	1	782	5	2	false	0.08060172563865718	0.6406626432737901	1.6832304203465595E-28	complement activation, alternative pathway
GO:0035249	16515	86	80	2	673	4	1	false	0.08154496477814335	0.6437256119265576	4.3689130305858765E-111	synaptic transmission, glutamatergic
GO:0002026	16515	22	80	1	3616	14	2	false	0.08203093994187262	0.6437256119265576	6.273940363611101E-58	regulation of the force of heart contraction
GO:0003012	16515	389	80	4	1482	7	1	false	0.08216537462460591	0.6437256119265576	0.0	muscle system process
GO:0006811	16515	1419	80	12	4702	27	1	false	0.08237741362127116	0.6437256119265576	0.0	ion transport
GO:0010712	16515	37	80	1	5143	12	2	false	0.08308096835369179	0.6446553106117306	7.587497571855267E-95	regulation of collagen metabolic process
GO:0031401	16515	1143	80	5	3972	9	3	false	0.0842755374978559	0.6446553106117306	0.0	positive regulation of protein modification process
GO:1901567	16515	30	80	1	9221	27	1	false	0.08434045606058413	0.6446553106117306	3.1683205045314978E-87	fatty acid derivative binding
GO:0043227	16515	7507	80	37	9283	41	1	false	0.08477728335685716	0.6446553106117306	0.0	membrane-bounded organelle
GO:0015850	16515	190	80	3	2495	14	1	false	0.08482325296566129	0.6446553106117306	5.6248850294533935E-291	organic hydroxy compound transport
GO:0032281	16515	15	80	1	176	1	2	false	0.085227272727275	0.6446553106117306	5.015671766084671E-22	AMPA glutamate receptor complex
GO:0005635	16515	446	80	5	6747	36	3	false	0.08585570300295858	0.6446553106117306	0.0	nuclear envelope
GO:0060339	16515	13	80	1	151	1	4	false	0.0860927152317846	0.6446553106117306	4.993178719684532E-19	negative regulation of type I interferon-mediated signaling pathway
GO:0018198	16515	34	80	1	1150	3	1	false	0.08617192663660629	0.6446553106117306	4.172399582787486E-66	peptidyl-cysteine modification
GO:0030134	16515	88	80	2	298	2	2	false	0.08650260999254587	0.6446553106117306	5.752747179084125E-78	COPII-coated ER to Golgi transport vesicle
GO:0021532	16515	33	80	1	381	1	2	false	0.0866141732283474	0.6446553106117306	2.4428730174180486E-48	neural tube patterning
GO:0048871	16515	444	80	4	6507	25	2	false	0.08667341919131799	0.6446553106117306	0.0	multicellular organismal homeostasis
GO:0030855	16515	625	80	5	3506	14	2	false	0.08725631203237372	0.6455269403565969	0.0	epithelial cell differentiation
GO:0099536	16515	688	80	4	2147	6	2	false	0.08760313362538757	0.6455269403565969	0.0	synaptic signaling
GO:0046394	16515	274	80	2	923	2	2	false	0.08789832269109357	0.6455269403565969	5.635438849437825E-243	carboxylic acid biosynthetic process
GO:0048738	16515	191	80	2	642	2	2	false	0.08818483580465389	0.6455269403565969	5.453134911475516E-169	cardiac muscle tissue development
GO:1903115	16515	36	80	1	1173	3	3	false	0.08934864377102282	0.6514712136375365	2.0485607112478063E-69	regulation of actin filament-based movement
GO:0040036	16515	25	80	1	2924	11	3	false	0.09027799239933955	0.6556660467591249	3.8538490779498645E-62	regulation of fibroblast growth factor receptor signaling pathway
GO:0043243	16515	33	80	1	1384	4	3	false	0.092114735008602	0.6652520762090672	2.806671984362794E-67	positive regulation of protein-containing complex disassembly
GO:0010459	16515	9	80	1	97	1	2	false	0.09278350515463857	0.6652520762090672	6.997194117783662E-13	negative regulation of heart rate
GO:0098563	16515	43	80	2	396	5	2	false	0.0932146127699407	0.6652520762090672	1.2824417868336518E-58	intrinsic component of synaptic vesicle membrane
GO:0097242	16515	27	80	1	6028	22	1	false	0.09419780189827635	0.6652520762090672	9.945590341872958E-75	amyloid-beta clearance
GO:0045730	16515	31	80	1	9406	30	1	false	0.09442899970477088	0.6652520762090672	5.76714430179538E-90	respiratory burst
GO:0098686	16515	33	80	1	348	1	3	false	0.09482758620690374	0.6652520762090672	5.585058031262009E-47	hippocampal mossy fiber to CA3 synapse
GO:0007216	16515	13	80	1	791	6	2	false	0.09493364589715293	0.6652520762090672	1.448901672422836E-28	G protein-coupled glutamate receptor signaling pathway
GO:0010614	16515	25	80	2	80	2	3	false	0.09493670886075893	0.6652520762090672	2.7516846898271237E-21	negative regulation of cardiac muscle hypertrophy
GO:0006835	16515	74	80	2	239	2	1	false	0.09496853134556897	0.6652520762090672	1.0585357368581704E-63	dicarboxylic acid transport
GO:0086023	16515	2	80	1	21	1	2	false	0.09523809523809529	0.6652520762090672	0.004761904761904775	adenylate cyclase-activating adrenergic receptor signaling pathway involved in heart process
GO:0030658	16515	192	80	4	2267	21	4	false	0.09554916429352693	0.6652520762090672	8.308321064940812E-285	transport vesicle membrane
GO:0042325	16515	1477	80	5	2359	5	2	false	0.09597576483836225	0.6657195373806999	0.0	regulation of phosphorylation
GO:0000974	16515	93	80	1	4639	5	1	false	0.09633777160531819	0.6657371381083929	3.0829639322392676E-197	Prp19 complex
GO:1990440	16515	10	80	1	298	3	2	false	0.09764798355402278	0.6722827715317851	7.654026483638956E-19	positive regulation of transcription from RNA polymerase II promoter in response to endoplasmic reticulum stress
GO:0031224	16515	908	80	7	10934	48	2	false	0.09961353822841071	0.6812340739535927	0.0	intrinsic component of membrane
GO:0008610	16515	616	80	4	5059	15	2	false	0.0996838196767946	0.6812340739535927	0.0	lipid biosynthetic process
GO:0110165	16515	10934	80	48	11845	49	1	false	0.10022445822193964	0.682410649364089	0.0	cellular anatomical entity
GO:0010882	16515	25	80	1	248	1	2	false	0.10080645161291227	0.6838591516011484	7.463083358182304E-35	regulation of cardiac muscle contraction by calcium ion signaling
GO:0004857	16515	323	80	3	1298	5	2	false	0.10189400740071487	0.6887142398033721	2.056087727E-315	enzyme inhibitor activity
GO:0010744	16515	16	80	1	899	6	3	false	0.10241781332597452	0.6890070824261547	1.3145312969299628E-34	positive regulation of macrophage derived foam cell differentiation
GO:0046503	16515	53	80	1	516	1	2	false	0.10271317829455774	0.6890070824261547	1.1528114405808986E-73	glycerolipid catabolic process
GO:0018345	16515	27	80	1	262	1	2	false	0.10305343511449506	0.6890070824261547	2.214839532743561E-37	protein palmitoylation
GO:0031301	16515	317	80	5	775	7	2	false	0.10423371942490584	0.6943915409169986	6.900865278479719E-227	integral component of organelle membrane
GO:0071453	16515	212	80	2	3001	8	2	false	0.10488554316787074	0.6944323297282085	0.0	cellular response to oxygen levels
GO:0016324	16515	286	80	3	2414	10	2	false	0.10506811446737295	0.6944323297282085	0.0	apical plasma membrane
GO:0010256	16515	473	80	3	6509	16	1	false	0.1053647325343556	0.6944323297282085	0.0	endomembrane system organization
GO:0015742	16515	4	80	1	74	2	1	false	0.10588670862643507	0.6945868233528032	8.690921289802358E-7	alpha-ketoglutarate transport
GO:0009566	16515	133	80	1	1253	1	2	false	0.10614525139661805	0.6945868233528032	1.9984185752954108E-183	fertilization
GO:0009268	16515	31	80	1	1117	4	1	false	0.1066124904120005	0.6945868233528032	4.053552602101941E-61	response to pH
GO:0061647	16515	45	80	1	421	1	1	false	0.1068883610451128	0.6945868233528032	1.1076283310002254E-61	histone H3-K9 modification
GO:0008324	16515	645	80	8	1009	9	2	false	0.10729495823637877	0.6947911281600472	1.156984187614412E-285	cation transmembrane transporter activity
GO:0006012	16515	13	80	1	234	2	1	false	0.1082498807820711	0.6985323317365703	1.386397407281947E-21	galactose metabolic process
GO:0050435	16515	43	80	1	763	2	1	false	0.10960671200500186	0.7045490536069925	2.271910274793644E-71	amyloid-beta metabolic process
GO:2001252	16515	165	80	1	1500	1	3	false	0.11000000000002341	0.7045490536069925	5.60016926961526E-225	positive regulation of chromosome organization
GO:0016782	16515	47	80	1	2841	7	1	false	0.1103235559103822	0.7045490536069925	1.8436461033797474E-103	transferase activity, transferring sulfur-containing groups
GO:0043069	16515	808	80	4	1883	5	3	false	0.11101729693531256	0.7065430719044634	0.0	negative regulation of programmed cell death
GO:0030947	16515	31	80	1	2900	11	3	false	0.1116812289734032	0.7083343700641874	4.472662503466254E-74	regulation of vascular endothelial growth factor receptor signaling pathway
GO:0048730	16515	31	80	1	796	3	2	false	0.11247901023100672	0.7098450136634298	1.7527610237492222E-56	epidermis morphogenesis
GO:1901137	16515	671	80	4	4911	14	2	false	0.11268597949084685	0.7098450136634298	0.0	carbohydrate derivative biosynthetic process
GO:0006749	16515	51	80	1	1288	3	4	false	0.11423248354402091	0.7133728585962593	1.0485244668616733E-92	glutathione metabolic process
GO:0032410	16515	68	80	2	2207	19	4	false	0.11431283830103	0.7133728585962593	2.9431089004480975E-131	negative regulation of transporter activity
GO:0035315	16515	35	80	1	1460	5	2	false	0.11440158693471328	0.7133728585962593	2.7560264024984077E-71	hair cell differentiation
GO:0010812	16515	55	80	1	476	1	3	false	0.11554621848741752	0.7180926061701249	1.7582376360435298E-73	negative regulation of cell-substrate adhesion
GO:0032964	16515	42	80	1	4795	14	2	false	0.11603337107114145	0.7184524278731701	4.293043526530898E-104	collagen biosynthetic process
GO:0043255	16515	92	80	1	3022	4	3	false	0.11637998291682022	0.7184524278731701	3.276527440310423E-178	regulation of carbohydrate biosynthetic process
GO:0034122	16515	30	80	1	1221	5	3	false	0.11714237890526714	0.7196928936616864	9.509891821240381E-61	negative regulation of toll-like receptor signaling pathway
GO:0007186	16515	729	80	5	4610	17	1	false	0.11735812844807197	0.7196928936616864	0.0	G protein-coupled receptor signaling pathway
GO:1902236	16515	18	80	1	152	1	4	false	0.11842105263157356	0.723814486711796	9.730202897936163E-24	negative regulation of endoplasmic reticulum stress-induced intrinsic apoptotic signaling pathway
GO:0032717	16515	17	80	1	276	2	3	false	0.11960474308300957	0.7273980738087857	1.8793639951260207E-27	negative regulation of interleukin-8 production
GO:0010743	16515	29	80	1	1607	7	2	false	0.11989746600918742	0.7273980738087857	1.2090799903377152E-62	regulation of macrophage derived foam cell differentiation
GO:0051018	16515	47	80	1	5904	16	1	false	0.12018564286473457	0.7273980738087857	1.7722150284303442E-118	protein kinase A binding
GO:0006040	16515	34	80	1	1073	4	1	false	0.12101056111643854	0.72884691066508	4.562871598578967E-65	amino sugar metabolic process
GO:0070293	16515	12	80	1	99	1	1	false	0.12121212121211913	0.72884691066508	1.0818172723844928E-15	renal absorption
GO:0006998	16515	46	80	1	2136	6	3	false	0.12258918231213523	0.7341431984644033	6.178175412058076E-96	nuclear envelope organization
GO:0010035	16515	502	80	4	3829	15	1	false	0.12288574056369603	0.7341431984644033	0.0	response to inorganic substance
GO:0045087	16515	757	80	5	1772	7	2	false	0.12453866237309172	0.7398417712591597	0.0	innate immune response
GO:1905269	16515	97	80	1	775	1	3	false	0.12516129032258938	0.7398417712591597	2.7899139294400806E-126	positive regulation of chromatin organization
GO:0050772	16515	79	80	1	628	1	4	false	0.12579617834397466	0.7398417712591597	1.3749195432094897E-102	positive regulation of axonogenesis
GO:0042490	16515	55	80	1	1250	3	1	false	0.1263738221346671	0.7398417712591597	1.9826134541294488E-97	mechanoreceptor differentiation
GO:0034766	16515	77	80	2	1100	9	4	false	0.12643989529870267	0.7398417712591597	1.437655109769106E-120	negative regulation of ion transmembrane transport
GO:0010823	16515	52	80	1	793	2	3	false	0.12692498758066292	0.7398417712591597	7.707113132281927E-83	negative regulation of mitochondrion organization
GO:0050974	16515	22	80	1	173	1	3	false	0.12716763005780468	0.7398417712591597	2.625936956865216E-28	detection of mechanical stimulus involved in sensory perception
GO:0060337	16515	90	80	1	706	1	2	false	0.12747875354106858	0.7398417712591597	2.2616969230745827E-116	type I interferon signaling pathway
GO:0048208	16515	64	80	1	1435	3	4	false	0.12800453302397377	0.7398417712591597	4.8331488906094367E-113	COPII vesicle coating
GO:0033108	16515	91	80	1	1372	2	2	false	0.12829902201600016	0.7398417712591597	9.067108671684076E-145	mitochondrial respiratory chain complex assembly
GO:0051931	16515	31	80	1	467	2	2	false	0.12848884763487572	0.7398417712591597	4.0585146592113346E-49	regulation of sensory perception
GO:0090077	16515	35	80	1	3328	13	1	false	0.1286333965148215	0.7398417712591597	6.542323822737378E-84	foam cell differentiation
GO:1904063	16515	69	80	2	862	8	3	false	0.12918482476582122	0.740712989059755	7.90473404891149E-104	negative regulation of cation transmembrane transport
GO:0042339	16515	30	80	1	1094	5	3	false	0.13001996228687238	0.743200525170641	2.675466398519059E-59	keratan sulfate metabolic process
GO:0016849	16515	212	80	3	416	3	1	false	0.1314304038898432	0.746335834567503	1.6319939215478577E-124	phosphorus-oxygen lyase activity
GO:0005343	16515	14	80	1	106	1	2	false	0.1320754716981155	0.746335834567503	9.459810423624316E-18	organic acid:sodium symporter activity
GO:0004622	16515	20	80	1	293	2	2	false	0.13207723596241516	0.746335834567503	2.1720043749484096E-31	lysophospholipase activity
GO:0002684	16515	887	80	5	6068	19	3	false	0.13277642516456906	0.746335834567503	0.0	positive regulation of immune system process
GO:0005765	16515	344	80	3	673	3	2	false	0.13297555488135823	0.746335834567503	9.807028884111846E-202	lysosomal membrane
GO:1903523	16515	27	80	1	1341	7	3	false	0.13298640680738444	0.746335834567503	5.138501121159344E-57	negative regulation of blood circulation
GO:0042327	16515	1021	80	4	2255	5	3	false	0.13374882946738334	0.7483469249957521	0.0	positive regulation of phosphorylation
GO:0061436	16515	23	80	1	330	2	2	false	0.13473335175461781	0.7515848417155186	6.721544189355495E-36	establishment of skin barrier
GO:1903573	16515	42	80	1	4361	15	4	false	0.13532112404606572	0.7525967619619031	2.350062394100843E-102	negative regulation of response to endoplasmic reticulum stress
GO:0030133	16515	367	80	6	3629	35	2	false	0.13585664013734045	0.7533128668693249	0.0	transport vesicle
GO:0070838	16515	422	80	7	779	9	2	false	0.1366817102522569	0.7552488387307261	1.6564569306744497E-232	divalent metal ion transport
GO:0036037	16515	16	80	1	116	1	1	false	0.13793103448276003	0.7552488387307261	5.754736963550127E-20	CD8-positive, alpha-beta T cell activation
GO:0001517	16515	5	80	1	36	1	1	false	0.13888888888888903	0.7552488387307261	2.6525761819879548E-6	N-acetylglucosamine 6-O-sulfotransferase activity
GO:1902235	16515	30	80	1	216	1	3	false	0.13888888888888942	0.7552488387307261	2.0297779433313095E-37	regulation of endoplasmic reticulum stress-induced intrinsic apoptotic signaling pathway
GO:0031406	16515	249	80	2	1448	4	2	false	0.13913020861907524	0.7552488387307261	8.343069137015109E-288	carboxylic acid binding
GO:0043198	16515	34	80	1	10934	48	2	false	0.1391323243966477	0.7552488387307261	1.4927316658872062E-99	dendritic shaft
GO:0043603	16515	982	80	3	5039	7	1	false	0.13919952667589452	0.7552488387307261	0.0	cellular amide metabolic process
GO:0051057	16515	65	80	1	1332	3	3	false	0.13946819808094402	0.7552488387307261	3.2580124883973136E-112	positive regulation of small GTPase mediated signal transduction
GO:0030246	16515	225	80	2	9221	27	1	false	0.13996932657396421	0.755752748731725	0.0	carbohydrate binding
GO:0045765	16515	267	80	2	1132	3	3	false	0.14040140566401652	0.7558819863074376	9.939404513532307E-268	regulation of angiogenesis
GO:0050982	16515	37	80	1	262	1	3	false	0.1412213740457897	0.758092709370442	6.6179621911123995E-46	detection of mechanical stimulus
GO:0071875	16515	22	80	1	729	5	1	false	0.1424227128766791	0.7611548650938648	1.6208771222027355E-42	adrenergic receptor signaling pathway
GO:0002070	16515	13	80	1	346	4	3	false	0.14261378951812692	0.7611548650938648	7.680620501905752E-24	epithelial cell maturation
GO:0046461	16515	35	80	1	244	1	2	false	0.14344262295080412	0.7633785566232449	3.701678993634685E-43	neutral lipid catabolic process
GO:1901881	16515	17	80	1	118	1	3	false	0.14406779661016816	0.7634472361326593	7.15694869362269E-21	positive regulation of protein depolymerization
GO:0034113	16515	56	80	1	745	2	1	false	0.144778812152682	0.7634472361326593	8.550979091471954E-86	heterotypic cell-cell adhesion
GO:0032720	16515	54	80	2	141	2	3	false	0.14498480243160283	0.7634472361326593	2.563359521770328E-40	negative regulation of tumor necrosis factor production
GO:0030990	16515	647	80	2	4639	5	1	false	0.14563897369532328	0.7634472361326593	0.0	intraciliary transport particle
GO:0071222	16515	183	80	1	1253	1	4	false	0.1460494812449827	0.7634472361326593	1.7089687700735352E-225	cellular response to lipopolysaccharide
GO:0022842	16515	12	80	1	539	7	1	false	0.14657669038490767	0.7634472361326593	9.012244846548299E-25	narrow pore channel activity
GO:0001960	16515	52	80	1	1665	5	4	false	0.14686766144619637	0.7634472361326593	5.528417175959554E-100	negative regulation of cytokine-mediated signaling pathway
GO:1902531	16515	1775	80	8	3387	11	2	false	0.14694758093785293	0.7634472361326593	0.0	regulation of intracellular signal transduction
GO:0032413	16515	63	80	2	821	9	4	false	0.14716558493485926	0.7634472361326593	5.67520881041092E-96	negative regulation of ion transmembrane transporter activity
GO:1901019	16515	83	80	2	341	3	3	false	0.1480556772575385	0.76591931363397	1.290192143727919E-81	regulation of calcium ion transmembrane transporter activity
GO:0001886	16515	11	80	1	74	1	2	false	0.14864864864864794	0.766844839268234	2.39244620176399E-13	endothelial cell morphogenesis
GO:0097001	16515	15	80	1	380	4	2	false	0.14934494517313343	0.7682967735017864	3.477796769963726E-27	ceramide binding
GO:0001937	16515	30	80	1	199	1	3	false	0.15075376884422229	0.7699708011352455	2.871669820286734E-36	negative regulation of endothelial cell proliferation
GO:1905515	16515	51	80	1	338	1	1	false	0.15088757396448194	0.7699708011352455	8.758402906297363E-62	non-motile cilium assembly
GO:0046916	16515	96	80	2	532	4	2	false	0.1509176030302884	0.7699708011352455	1.8904459297886234E-108	cellular transition metal ion homeostasis
GO:0046579	16515	58	80	1	382	1	3	false	0.1518324607329814	0.7725102123007734	3.916408603370906E-70	positive regulation of Ras protein signal transduction
GO:0120114	16515	153	80	1	4639	5	1	false	0.154443693314197	0.7783917241268857	2.7554754747186084E-291	Sm-like protein family complex
GO:0090201	16515	21	80	1	261	2	4	false	0.15473032714409446	0.7783917241268857	2.0789839058085377E-31	negative regulation of release of cytochrome c from mitochondria
GO:0016829	16515	416	80	3	6357	21	1	false	0.15476665292760314	0.7783917241268857	0.0	lyase activity
GO:0055015	16515	11	80	1	71	1	2	false	0.15492957746478972	0.7783917241268857	3.905414937502235E-13	ventricular cardiac muscle cell development
GO:0032409	16515	223	80	3	4061	25	2	false	0.15508992775530284	0.7783917241268857	0.0	regulation of transporter activity
GO:0032268	16515	2427	80	8	6488	15	3	false	0.15641624323745923	0.7809288230298409	0.0	regulation of cellular protein metabolic process
GO:0034381	16515	47	80	1	6112	22	4	false	0.15643876530457396	0.7809288230298409	3.459851192154632E-119	plasma lipoprotein particle clearance
GO:0005795	16515	122	80	4	315	6	1	false	0.1598804085942929	0.7917139272131589	1.039676048752804E-90	Golgi stack
GO:0014047	16515	41	80	1	1435	6	4	false	0.15989925575829778	0.7917139272131589	2.2081951403513374E-80	glutamate secretion
GO:0055012	16515	16	80	1	100	1	1	false	0.1600000000000031	0.7917139272131589	7.430189860804259E-19	ventricular cardiac muscle cell differentiation
GO:0005246	16515	38	80	2	94	2	1	false	0.16083276138183566	0.7917139272131589	3.4198999125751196E-27	calcium channel regulator activity
GO:0046983	16515	799	80	4	5904	16	1	false	0.16100481704096747	0.7917139272131589	0.0	protein dimerization activity
GO:0035272	16515	45	80	1	4127	16	1	false	0.1611642281638018	0.7917139272131589	3.011739489936906E-107	exocrine system development
GO:0060338	16515	33	80	1	390	2	3	false	0.16227012062488413	0.7936120436979794	1.0928747297019933E-48	regulation of type I interferon-mediated signaling pathway
GO:0043618	16515	110	80	1	1296	2	2	false	0.16260903760913198	0.7936120436979794	7.628028143518703E-163	regulation of transcription from RNA polymerase II promoter in response to stress
GO:0042592	16515	1707	80	9	3583	14	1	false	0.16335668368358938	0.7936120436979794	0.0	homeostatic process
GO:0016298	16515	257	80	2	1001	3	1	false	0.16362486762480705	0.7936120436979794	8.0973781445738E-247	lipase activity
GO:0019829	16515	57	80	2	617	8	2	false	0.16369319691826575	0.7936120436979794	5.25817915484018E-82	ATPase-coupled cation transmembrane transporter activity
GO:0043244	16515	107	80	1	2425	4	2	false	0.1652486992802365	0.7937677780261009	9.022849024779184E-190	regulation of protein-containing complex disassembly
GO:0010883	16515	46	80	1	3592	14	3	false	0.16537659930127052	0.7937677780261009	2.092994557460541E-106	regulation of lipid storage
GO:0005798	16515	166	80	2	2016	9	1	false	0.1656096090648863	0.7937677780261009	2.7761336944760134E-248	Golgi-associated vesicle
GO:0033044	16515	319	80	1	1919	1	2	false	0.16623241271510952	0.7937677780261009	0.0	regulation of chromosome organization
GO:0043124	16515	43	80	1	732	3	3	false	0.1662937081412961	0.7937677780261009	1.4242922407208187E-70	negative regulation of I-kappaB kinase/NF-kappaB signaling
GO:0045666	16515	337	80	2	1301	3	3	false	0.16631765143972768	0.7937677780261009	2.4E-322	positive regulation of neuron differentiation
GO:0090342	16515	47	80	1	8285	32	3	false	0.1667255214104499	0.7937677780261009	2.0402862429630664E-125	regulation of cell aging
GO:0006497	16515	76	80	1	3766	9	2	false	0.16779787835384596	0.7941905413700443	6.908781182867176E-161	protein lipidation
GO:1901895	16515	4	80	1	46	2	3	false	0.1681159420289846	0.7941905413700443	6.128014216992929E-6	negative regulation of ATPase-coupled calcium transmembrane transporter activity
GO:0120162	16515	92	80	1	3527	7	4	false	0.16904093593134378	0.7941905413700443	1.792333024869367E-184	positive regulation of cold-induced thermogenesis
GO:0044302	16515	36	80	1	602	3	1	false	0.16915163542487238	0.7941905413700443	9.305990540263505E-59	dentate gyrus mossy fiber
GO:0071357	16515	90	80	1	1017	2	2	false	0.1692390774162689	0.7941905413700443	1.887236973649738E-131	cellular response to type I interferon
GO:0050906	16515	44	80	1	497	2	2	false	0.16938729149091117	0.7941905413700443	4.3330613894419856E-64	detection of stimulus involved in sensory perception
GO:0014888	16515	37	80	2	89	2	1	false	0.17007150153216935	0.7950342973706518	6.724995294817963E-26	striated muscle adaptation
GO:0002253	16515	413	80	3	2527	9	2	false	0.17042581860483194	0.7950342973706518	0.0	activation of immune response
GO:0097464	16515	33	80	1	193	1	1	false	0.1709844559585458	0.7956362121488112	5.975306522877383E-38	thorny excrescence
GO:0045111	16515	178	80	1	1977	2	1	false	0.17200590187948603	0.7971970073685002	4.727759231309853E-259	intermediate filament cytoskeleton
GO:0010718	16515	46	80	1	1725	7	4	false	0.172656315384157	0.7971970073685002	1.2917235226301306E-91	positive regulation of epithelial to mesenchymal transition
GO:0009295	16515	43	80	1	10934	48	1	false	0.17266835233377292	0.7971970073685002	1.4111074061284083E-121	nucleoid
GO:0030659	16515	712	80	5	2028	9	2	false	0.17305537788967312	0.7971970073685002	0.0	cytoplasmic vesicle membrane
GO:1990830	16515	92	80	1	1013	2	2	false	0.1734721349727352	0.7971970073685002	2.691146047007333E-133	cellular response to leukemia inhibitory factor
GO:1900114	16515	4	80	1	23	1	3	false	0.17391304347826084	0.7972449418854928	1.1293054771315566E-4	positive regulation of histone H3-K9 trimethylation
GO:0051482	16515	28	80	1	306	2	2	false	0.17490624665164997	0.7978444243629662	2.7368857882678764E-40	positive regulation of cytosolic calcium ion concentration involved in phospholipase C-activating G protein-coupled signaling pathway
GO:1901264	16515	34	80	1	2495	14	1	false	0.17518745745448064	0.7978444243629662	1.1691140906922428E-77	carbohydrate derivative transport
GO:0031663	16515	51	80	1	2660	10	2	false	0.17627839000533393	0.7978444243629662	5.384917408470241E-109	lipopolysaccharide-mediated signaling pathway
GO:0032688	16515	12	80	1	68	1	3	false	0.1764705882352932	0.7978444243629662	1.373244275449556E-13	negative regulation of interferon-beta production
GO:0030449	16515	67	80	1	379	1	3	false	0.17678100263853838	0.7978444243629662	3.0862438232308885E-76	regulation of complement activation
GO:0002065	16515	98	80	2	625	5	1	false	0.17688264896951972	0.7978444243629662	2.9335070117728777E-117	columnar/cuboidal epithelial cell differentiation
GO:0003382	16515	31	80	1	813	5	2	false	0.1770594267889736	0.7978444243629662	8.990376944152675E-57	epithelial cell morphogenesis
GO:0017137	16515	155	80	2	364	2	1	false	0.1806526806526943	0.8120601081766744	3.508882523150962E-107	Rab GTPase binding
GO:0060590	16515	39	80	1	801	4	2	false	0.1813037096263751	0.8130132451042293	2.994168164921981E-67	ATPase regulator activity
GO:0008328	16515	40	80	1	419	2	3	false	0.18202372931682756	0.814270402644359	7.214911510404835E-57	ionotropic glutamate receptor complex
GO:0046332	16515	74	80	1	5904	16	1	false	0.182960496518731	0.8164887700064816	4.5105982146663544E-172	SMAD binding
GO:0032024	16515	68	80	1	370	1	4	false	0.18378378378380217	0.8165365973839709	4.072547668977285E-76	positive regulation of insulin secretion
GO:0060761	16515	56	80	1	2227	8	3	false	0.1845906587988837	0.8165365973839709	4.812639506839537E-113	negative regulation of response to cytokine stimulus
GO:0032420	16515	45	80	1	9522	43	4	false	0.18465745958612081	0.8165365973839709	1.2030062542365878E-123	stereocilium
GO:0010038	16515	330	80	4	502	4	1	false	0.1855749880369827	0.8165365973839709	1.964419696631626E-139	response to metal ion
GO:0001836	16515	57	80	1	584	2	2	false	0.18583025916963697	0.8165365973839709	1.4103475631336625E-80	release of cytochrome c from mitochondria
GO:0042158	16515	81	80	1	3976	10	3	false	0.1862172497572416	0.8165365973839709	3.6675086575329474E-171	lipoprotein biosynthetic process
GO:1900449	16515	54	80	1	2899	11	2	false	0.18713610030893013	0.8165365973839709	4.145922932650628E-116	regulation of glutamate receptor signaling pathway
GO:0017153	16515	6	80	1	32	1	2	false	0.187500000000001	0.8165365973839709	1.1035189010717445E-6	sodium:dicarboxylate symporter activity
GO:0055076	16515	117	80	2	571	4	1	false	0.1878496514277055	0.8165365973839709	4.222830118030812E-125	transition metal ion homeostasis
GO:0005996	16515	261	80	2	1933	6	2	false	0.1887224360667596	0.8165365973839709	0.0	monosaccharide metabolic process
GO:0014896	16515	80	80	2	389	4	1	false	0.1887731658977116	0.8165365973839709	2.851609333309627E-85	muscle hypertrophy
GO:0016805	16515	9	80	1	91	2	1	false	0.18901098901099195	0.8165365973839709	1.2758876812050736E-12	dipeptidase activity
GO:0090199	16515	47	80	1	473	2	3	false	0.18904755079369429	0.8165365973839709	5.259694502148769E-66	regulation of release of cytochrome c from mitochondria
GO:0001525	16515	458	80	2	1048	2	2	false	0.1907540264074926	0.8165365973839709	5.5632098852366E-311	angiogenesis
GO:0015932	16515	16	80	1	1148	15	2	false	0.19090068679528388	0.8165365973839709	2.5535932450345677E-36	nucleobase-containing compound transmembrane transporter activity
GO:0016887	16515	525	80	3	1279	4	1	false	0.19112044057198443	0.8165365973839709	0.0	ATPase activity
GO:0006690	16515	94	80	1	934	2	2	false	0.1912529176448307	0.8165365973839709	8.465362205100822E-132	icosanoid metabolic process
GO:0016053	16515	274	80	2	5091	15	4	false	0.19164140267743812	0.8165365973839709	0.0	organic acid biosynthetic process
GO:0030219	16515	70	80	1	365	1	1	false	0.1917808219178168	0.8165365973839709	6.214498101178637E-77	megakaryocyte differentiation
GO:0050769	16515	427	80	2	1522	3	4	false	0.19178910359720697	0.8165365973839709	0.0	positive regulation of neurogenesis
GO:2001234	16515	216	80	2	1845	7	4	false	0.19325752082995798	0.8184343434343428	1.728233197303691E-288	negative regulation of apoptotic signaling pathway
GO:0006869	16515	277	80	3	2518	14	2	false	0.19348458038426564	0.8184343434343428	0.0	lipid transport
GO:0045177	16515	346	80	3	10934	48	1	false	0.19363486837199695	0.8184343434343428	0.0	apical part of cell
GO:0043209	16515	49	80	1	10934	48	1	false	0.19431145844299227	0.8184343434343428	8.525305836671922E-136	myelin sheath
GO:0061778	16515	14	80	1	72	1	1	false	0.1944444444444443	0.8184343434343428	3.346447827803258E-15	intracellular chloride channel activity
GO:0043620	16515	115	80	1	3229	6	2	false	0.1956801483479625	0.8205225045937936	6.539726263725748E-215	regulation of DNA-templated transcription in response to stress
GO:1900180	16515	122	80	1	623	1	2	false	0.19582664526482546	0.8205225045937936	3.835327168981204E-133	regulation of protein localization to nucleus
GO:0046887	16515	103	80	1	1928	4	5	false	0.19731160669395884	0.8248783196325322	6.832121506860093E-174	positive regulation of hormone secretion
GO:0016825	16515	231	80	2	3358	12	1	false	0.19775954016886574	0.82488889277644	0.0	hydrolase activity, acting on acid phosphorus-nitrogen bonds
GO:1902275	16515	169	80	1	852	1	2	false	0.19835680751165646	0.825520915756377	1.422025726435647E-183	regulation of chromatin organization
GO:0051574	16515	12	80	1	60	1	3	false	0.2000000000000023	0.8304932735426104	7.146129840754998E-13	positive regulation of histone H3-K9 methylation
GO:0016125	16515	152	80	2	526	3	2	false	0.2017582545165882	0.8350092244510113	1.18011379183299E-136	sterol metabolic process
GO:0001932	16515	1331	80	5	2298	6	3	false	0.20198927243739367	0.8350092244510113	0.0	regulation of protein phosphorylation
GO:0045684	16515	34	80	1	1510	10	3	false	0.20421692827221619	0.8365744241491807	3.527812413483163E-70	positive regulation of epidermis development
GO:2000311	16515	18	80	1	167	2	4	false	0.20453069764085596	0.8365744241491807	1.6218328211502803E-24	regulation of AMPA receptor activity
GO:0060589	16515	317	80	2	1853	5	2	false	0.2046240549347133	0.8365744241491807	0.0	nucleoside-triphosphatase regulator activity
GO:0045824	16515	45	80	1	1007	5	6	false	0.204709764723923	0.8365744241491807	2.3707211901026598E-79	negative regulation of innate immune response
GO:0030001	16515	779	80	9	1064	10	1	false	0.20483706734602042	0.8365744241491807	1.0752815419801313E-267	metal ion transport
GO:0031300	16515	343	80	5	3573	33	2	false	0.2051457475270584	0.8365744241491807	0.0	intrinsic component of organelle membrane
GO:0000226	16515	727	80	2	1603	2	2	false	0.20552989362196394	0.8365744241491807	0.0	microtubule cytoskeleton organization
GO:0031967	16515	1126	80	7	9029	39	3	false	0.206468787665573	0.8376304060429245	0.0	organelle envelope
GO:0032637	16515	75	80	1	686	2	1	false	0.20684811985281734	0.8376304060429245	3.1217561310637657E-102	interleukin-8 production
GO:1905954	16515	66	80	1	5421	19	3	false	0.20795098462484676	0.8376304060429245	2.8785433037820904E-154	positive regulation of lipid localization
GO:0032677	16515	70	80	1	635	2	2	false	0.20847512357490877	0.8376304060429245	3.97851178596064E-95	regulation of interleukin-8 production
GO:0002066	16515	50	80	2	228	4	2	false	0.20989366715296257	0.8376304060429245	1.287364200916585E-51	columnar/cuboidal epithelial cell development
GO:0004177	16515	42	80	2	91	2	1	false	0.21025641025641048	0.8376304060429245	6.321292711508991E-27	aminopeptidase activity
GO:0071825	16515	79	80	1	1711	5	1	false	0.21072629451467814	0.8376304060429245	2.0852762038662194E-138	protein-lipid complex subunit organization
GO:0044283	16515	568	80	3	5316	15	2	false	0.21083475425887363	0.8376304060429245	0.0	small molecule biosynthetic process
GO:0043271	16515	118	80	2	1644	12	3	false	0.21099261925554036	0.8376304060429245	1.15579273903439E-183	negative regulation of ion transport
GO:0030048	16515	137	80	1	2379	4	2	false	0.21132574112127808	0.8376304060429245	7.382606313090707E-227	actin filament-based movement
GO:0034358	16515	35	80	1	165	1	2	false	0.21212121212122168	0.8376304060429245	1.2320072870043595E-36	plasma lipoprotein particle
GO:0042733	16515	60	80	1	533	2	2	false	0.21265640649474293	0.8376304060429245	6.540884803178607E-81	embryonic digit morphogenesis
GO:0060575	16515	20	80	1	178	2	2	false	0.21265790643053023	0.8376304060429245	7.23132468780732E-27	intestinal epithelial cell differentiation
GO:0090277	16515	85	80	1	398	1	4	false	0.21356783919596667	0.8376304060429245	4.6195976664653956E-89	positive regulation of peptide hormone secretion
GO:0015370	16515	36	80	1	168	1	2	false	0.21428571428571755	0.8376304060429245	1.646748070656633E-37	solute:sodium symporter activity
GO:0045937	16515	1074	80	4	2991	7	3	false	0.21483268441409825	0.8376304060429245	0.0	positive regulation of phosphate metabolic process
GO:0006672	16515	80	80	1	1029	3	2	false	0.21576612857477293	0.8376304060429245	1.7018826915651548E-121	ceramide metabolic process
GO:0016597	16515	116	80	2	249	2	1	false	0.21602539189015865	0.8376304060429245	3.9024864869396065E-74	amino acid binding
GO:0044092	16515	1033	80	6	11969	47	2	false	0.21640424145388787	0.8376304060429245	0.0	negative regulation of molecular function
GO:0008376	16515	35	80	1	161	1	2	false	0.21739130434782825	0.8376304060429245	3.2292148023631726E-36	acetylgalactosaminyltransferase activity
GO:0031062	16515	37	80	1	170	1	3	false	0.21764705882351879	0.8376304060429245	2.8206220869127987E-38	positive regulation of histone methylation
GO:0015399	16515	107	80	3	247	4	1	false	0.21770031143121246	0.8376304060429245	7.884775568303248E-73	primary active transmembrane transporter activity
GO:0032091	16515	90	80	1	5914	16	3	false	0.21782429898608788	0.8376304060429245	9.959075731587015E-202	negative regulation of protein binding
GO:0042476	16515	111	80	1	957	2	1	false	0.21862908408858805	0.8376304060429245	1.7732295825885173E-148	odontogenesis
GO:0034763	16515	97	80	2	1650	15	3	false	0.21911127307693884	0.8376304060429245	1.3718765995869404E-159	negative regulation of transmembrane transport
GO:0006790	16515	325	80	2	8863	24	1	false	0.21927816995059374	0.8376304060429245	0.0	sulfur compound metabolic process
GO:0008652	16515	59	80	1	1937	8	3	false	0.21957712451467273	0.8376304060429245	3.880792315783584E-114	cellular amino acid biosynthetic process
GO:0042802	16515	603	80	3	5904	16	1	false	0.2197452537816149	0.8376304060429245	0.0	identical protein binding
GO:0072507	16515	447	80	4	652	4	2	false	0.21998786516388136	0.8376304060429245	1.5162498349701476E-175	divalent inorganic cation homeostasis
GO:0010884	16515	22	80	1	100	1	3	false	0.22000000000000502	0.8376304060429245	1.3638719008708662E-22	positive regulation of lipid storage
GO:0010562	16515	1074	80	4	4324	10	3	false	0.22015004343715971	0.8376304060429245	0.0	positive regulation of phosphorus metabolic process
GO:0031975	16515	1126	80	7	10934	48	1	false	0.22050195632391717	0.8376304060429245	0.0	envelope
GO:0021700	16515	233	80	2	5265	20	1	false	0.2209217379696925	0.8376304060429245	0.0	developmental maturation
GO:0018146	16515	25	80	1	213	2	3	false	0.22145451324296064	0.8376304060429245	4.14705287863897E-33	keratan sulfate biosynthetic process
GO:0006997	16515	119	80	1	4814	10	1	false	0.22161927589688604	0.8376304060429245	1.4677403379619203E-241	nucleus organization
GO:0070915	16515	4	80	1	18	1	2	false	0.2222222222222228	0.8381986874858587	3.26797385620917E-4	lysophosphatidic acid receptor activity
GO:0050770	16515	168	80	1	753	1	3	false	0.2231075697210432	0.8387526722842723	7.390573749013251E-173	regulation of axonogenesis
GO:0043242	16515	71	80	1	880	3	3	false	0.22327487442556493	0.8387526722842723	1.3549105543139047E-106	negative regulation of protein-containing complex disassembly
GO:1903671	16515	21	80	1	176	2	3	false	0.22500000000000256	0.8388901356840058	1.2363717907099734E-27	negative regulation of sprouting angiogenesis
GO:0007600	16515	388	80	2	817	2	1	false	0.22523219814252135	0.8388901356840058	1.1461051024118381E-244	sensory perception
GO:0031399	16515	1687	80	6	4320	11	2	false	0.2257074119712243	0.8388901356840058	0.0	regulation of protein modification process
GO:0006644	16515	380	80	2	3365	8	3	false	0.22600018680510053	0.8388901356840058	0.0	phospholipid metabolic process
GO:0005125	16515	183	80	2	384	2	1	false	0.22646050913843863	0.8388901356840058	9.501633491618328E-115	cytokine activity
GO:0032559	16515	114	80	1	503	1	2	false	0.2266401590457724	0.8388901356840058	2.890168774719114E-116	adenyl ribonucleotide binding
GO:0098802	16515	145	80	1	638	1	2	false	0.2272727272727319	0.8388901356840058	8.324378856725115E-148	plasma membrane signaling receptor complex
GO:0032060	16515	69	80	1	570	2	1	false	0.22763851632606394	0.8388901356840058	8.742776029013099E-91	bleb assembly
GO:0010821	16515	180	80	1	1486	2	2	false	0.22766018189984316	0.8388901356840058	1.777386942689652E-237	regulation of mitochondrion organization
GO:0030145	16515	61	80	1	976	4	1	false	0.2278411113655804	0.8388901356840058	1.516125732493229E-98	manganese ion binding
GO:0055006	16515	70	80	1	1916	7	2	false	0.22967777567094308	0.8396699690638185	7.325926953303852E-130	cardiac cell development
GO:0032987	16515	47	80	1	384	2	2	false	0.23009138381204808	0.8396699690638185	1.6759348012710548E-61	protein-lipid complex disassembly
GO:0043177	16515	259	80	2	1120	4	1	false	0.23028197767737918	0.8396699690638185	3.2132812755151765E-262	organic acid binding
GO:0070295	16515	3	80	1	13	1	2	false	0.23076923076923084	0.8396699690638185	0.0034965034965034974	renal water absorption
GO:0061387	16515	99	80	1	428	1	2	false	0.2313084112149492	0.8396699690638185	6.420608069451326E-100	regulation of extent of cell growth
GO:0099604	16515	50	80	1	406	2	3	false	0.2314054612905169	0.8396699690638185	2.6540134265713265E-65	ligand-gated calcium channel activity
GO:1990823	16515	92	80	1	1093	3	1	false	0.2320516443697706	0.8396699690638185	1.7924287100089552E-136	response to leukemia inhibitory factor
GO:1901505	16515	17	80	1	981	15	2	false	0.23212166209333165	0.8396699690638185	5.665572663781409E-37	carbohydrate derivative transmembrane transporter activity
GO:0032526	16515	104	80	1	1629	4	3	false	0.23213338237617445	0.8396699690638185	2.7049737487720506E-167	response to retinoic acid
GO:0032480	16515	38	80	1	307	2	3	false	0.2325903216877924	0.8396827987637262	1.7575854013994003E-49	negative regulation of type I interferon production
GO:0005801	16515	54	80	1	7335	36	2	false	0.23405900215766945	0.8428398058252337	5.2076978543391417E-138	cis-Golgi network
GO:0010878	16515	15	80	1	64	1	1	false	0.23437499999999747	0.8428398058252337	6.268845722833025E-15	cholesterol storage
GO:0005338	16515	4	80	1	17	1	2	false	0.23529411764705896	0.8445052439580488	4.201680672268905E-4	nucleotide-sugar transmembrane transporter activity
GO:0010906	16515	109	80	1	462	1	3	false	0.23593073593074723	0.8451522687499882	5.483935469942038E-109	regulation of glucose metabolic process
GO:1901566	16515	1676	80	7	7864	24	2	false	0.23696713601833003	0.8469198070644698	0.0	organonitrogen compound biosynthetic process
GO:0032984	16515	353	80	2	1882	5	2	false	0.2373387580272461	0.8469198070644698	0.0	protein-containing complex disassembly
GO:0042246	16515	53	80	1	2363	12	4	false	0.23879808417376355	0.8488931306479038	1.2373871930842335E-109	tissue regeneration
GO:0070268	16515	99	80	1	1866	5	3	false	0.23880848869738547	0.8488931306479038	1.9915203261496224E-167	cornification
GO:0045652	16515	53	80	1	220	1	2	false	0.24090909090908944	0.8525079365079342	2.814438783298124E-52	regulation of megakaryocyte differentiation
GO:0004888	16515	596	80	4	850	4	1	false	0.24098970234407	0.8525079365079342	2.4718895390397115E-224	transmembrane signaling receptor activity
GO:0010886	16515	7	80	1	29	1	3	false	0.24137931034482749	0.8525079365079342	6.407052883814491E-7	positive regulation of cholesterol storage
GO:1901897	16515	2	80	1	16	2	2	false	0.24166666666666603	0.8525079365079342	0.008333333333333312	regulation of relaxation of cardiac muscle
GO:0005976	16515	98	80	1	7819	22	2	false	0.24259475128040348	0.852641371213327	5.136318584998458E-228	polysaccharide metabolic process
GO:0042471	16515	104	80	1	428	1	3	false	0.24299065420560512	0.852641371213327	1.8951771628855056E-102	ear morphogenesis
GO:0032963	16515	87	80	1	9406	30	1	false	0.243616202183381	0.852641371213327	6.469183581600734E-214	collagen metabolic process
GO:0071827	16515	76	80	1	6029	22	2	false	0.2438982814636317	0.852641371213327	1.5238552771101905E-176	plasma lipoprotein particle organization
GO:0030532	16515	143	80	1	3651	7	3	false	0.24415575538709333	0.852641371213327	2.4255469331577172E-261	small nuclear ribonucleoprotein complex
GO:0043588	16515	330	80	2	3125	9	1	false	0.24446682943535453	0.852641371213327	0.0	skin development
GO:0044091	16515	133	80	1	2890	6	1	false	0.2464281657060683	0.8531921750658126	1.632017344981079E-233	membrane biogenesis
GO:1990351	16515	256	80	1	4639	5	1	false	0.2471979826024435	0.8531921750658126	0.0	transporter complex
GO:0014743	16515	54	80	2	223	4	2	false	0.2475060226049362	0.8531921750658126	3.9439503749636404E-53	regulation of muscle hypertrophy
GO:0030554	16515	126	80	1	509	1	1	false	0.24754420432214264	0.8531921750658126	4.7895446973298974E-123	adenyl nucleotide binding
GO:0051239	16515	2782	80	14	10089	42	2	false	0.24895475781101642	0.8531921750658126	0.0	regulation of multicellular organismal process
GO:0044344	16515	123	80	1	1351	3	3	false	0.24918605106978267	0.8531921750658126	3.1780266431100197E-178	cellular response to fibroblast growth factor stimulus
GO:0006901	16515	68	80	1	1460	6	2	false	0.249242383718685	0.8531921750658126	8.068134544526177E-119	vesicle coating
GO:0090287	16515	244	80	2	8381	33	3	false	0.24951020566742438	0.8531921750658126	0.0	regulation of cellular response to growth factor stimulus
GO:0099513	16515	1041	80	2	2082	2	2	false	0.24987986544925847	0.8531921750658126	0.0	polymeric cytoskeletal fiber
GO:0048172	16515	11	80	1	44	1	1	false	0.24999999999999994	0.8531921750658126	1.303893311781652E-10	regulation of short-term neuronal synaptic plasticity
GO:0071363	16515	620	80	3	2444	7	2	false	0.25106920362931273	0.8531921750658126	0.0	cellular response to growth factor stimulus
GO:0008637	16515	114	80	1	2020	5	2	false	0.25229747894807714	0.8531921750658126	1.0159533885014466E-189	apoptotic mitochondrial changes
GO:0050680	16515	112	80	1	825	2	3	false	0.25322741982944647	0.8531921750658126	1.2108560937907943E-141	negative regulation of epithelial cell proliferation
GO:0045892	16515	874	80	2	2657	3	5	false	0.25333881054768476	0.8531921750658126	0.0	negative regulation of transcription, DNA-templated
GO:1905897	16515	80	80	1	863	3	2	false	0.25338220629226516	0.8531921750658126	4.123908604900791E-115	regulation of response to endoplasmic reticulum stress
GO:0048029	16515	71	80	1	1252	5	2	false	0.2535189487730172	0.8531921750658126	7.557975025909243E-118	monosaccharide binding
GO:0005537	16515	18	80	1	71	1	1	false	0.25352112676056465	0.8531921750658126	3.218117504758147E-17	mannose binding
GO:0036124	16515	16	80	1	63	1	2	false	0.25396825396825295	0.8531921750658126	2.7292933759273687E-15	histone H3-K9 trimethylation
GO:0006956	16515	77	80	1	1352	5	4	false	0.25445643284518416	0.8531921750658126	1.083572668823977E-127	complement activation
GO:0005882	16515	146	80	1	1069	2	2	false	0.2546098247161439	0.8531921750658126	2.2343526692385693E-184	intermediate filament
GO:0048878	16515	1045	80	7	1707	9	1	false	0.254758516384347	0.8531921750658126	0.0	chemical homeostasis
GO:0043462	16515	78	80	1	1631	6	2	false	0.25508983917052974	0.8531921750658126	1.973333025520025E-135	regulation of ATPase activity
GO:0048010	16515	91	80	1	663	2	1	false	0.2558497719330641	0.8531921750658126	1.5373901961343178E-114	vascular endothelial growth factor receptor signaling pathway
GO:0062207	16515	77	80	1	2909	11	2	false	0.2559176470867254	0.8531921750658126	7.840835829544592E-154	regulation of pattern recognition receptor signaling pathway
GO:0032270	16515	1481	80	5	5504	13	4	false	0.25614192728757657	0.8531921750658126	0.0	positive regulation of cellular protein metabolic process
GO:0016021	16515	749	80	7	908	7	1	false	0.25859983063575903	0.8586252829770123	3.3519406952242996E-182	integral component of membrane
GO:0031058	16515	85	80	1	1460	5	4	false	0.2594320108133495	0.8586252829770123	3.654692538990567E-140	positive regulation of histone modification
GO:0006508	16515	1639	80	7	5250	17	1	false	0.2598145118293833	0.8586252829770123	0.0	proteolysis
GO:0010810	16515	190	80	1	730	1	2	false	0.2602739726027582	0.8586252829770123	5.050527098260635E-181	regulation of cell-substrate adhesion
GO:0006639	16515	103	80	1	395	1	2	false	0.26075949367087586	0.8586252829770123	7.915149252012762E-98	acylglycerol metabolic process
GO:0004971	16515	22	80	1	157	2	2	false	0.26139147476724284	0.8586252829770123	2.578179414889784E-27	AMPA glutamate receptor activity
GO:0042472	16515	84	80	1	598	2	3	false	0.2614073713047031	0.8586252829770123	8.629714908174993E-105	inner ear morphogenesis
GO:0031594	16515	72	80	1	1222	5	1	false	0.26224850507521336	0.8586252829770123	2.7830213509880113E-118	neuromuscular junction
GO:0022853	16515	156	80	3	866	10	2	false	0.2625604280466491	0.8586252829770123	1.2109719550612983E-176	active ion transmembrane transporter activity
GO:0000122	16515	807	80	2	1574	2	3	false	0.26270910561047167	0.8586252829770123	0.0	negative regulation of transcription by RNA polymerase II
GO:0001942	16515	81	80	1	4812	18	3	false	0.2636997799755034	0.8586252829770123	6.150348955631086E-178	hair follicle development
GO:0018210	16515	112	80	1	1150	3	1	false	0.26484975177815534	0.8586252829770123	8.404856656239587E-159	peptidyl-threonine modification
GO:0010675	16515	134	80	1	4861	11	3	false	0.26494422646512705	0.8586252829770123	1.2072122718058051E-265	regulation of cellular carbohydrate metabolic process
GO:0048168	16515	44	80	1	166	1	1	false	0.26506024096387	0.8586252829770123	2.915531779259674E-41	regulation of neuronal synaptic plasticity
GO:0022404	16515	84	80	1	6028	22	2	false	0.2660161584077745	0.8586252829770123	1.7304231273357668E-191	molting cycle process
GO:0009913	16515	266	80	3	719	5	2	false	0.2663516243596348	0.8586252829770123	5.6794946214960095E-205	epidermal cell differentiation
GO:0006111	16515	45	80	1	168	1	3	false	0.2678571428571467	0.8586252829770123	5.751877815156494E-42	regulation of gluconeogenesis
GO:0030672	16515	96	80	2	185	2	2	false	0.26792009400706623	0.8586252829770123	3.9710184231943826E-55	synaptic vesicle membrane
GO:0008543	16515	99	80	1	686	2	2	false	0.2679832308315473	0.8586252829770123	2.532475841383646E-122	fibroblast growth factor receptor signaling pathway
GO:0098772	16515	1567	80	8	11969	47	2	false	0.2681846488511438	0.8586252829770123	0.0	molecular function regulator
GO:0097006	16515	77	80	1	8917	36	1	false	0.26862862215389943	0.8586252829770123	1.3740055996977475E-191	regulation of plasma lipoprotein particle levels
GO:0005096	16515	246	80	1	915	1	4	false	0.2688524590163908	0.8586252829770123	1.608902497232652E-230	GTPase activator activity
GO:0006952	16515	1379	80	7	3575	14	1	false	0.26888340290338253	0.8586252829770123	0.0	defense response
GO:0006629	16515	1169	80	5	8996	27	2	false	0.26894426428290835	0.8586252829770123	0.0	lipid metabolic process
GO:0043086	16515	749	80	4	6503	23	3	false	0.26936354719743205	0.8586252829770123	0.0	negative regulation of catalytic activity
GO:1901342	16515	292	80	2	2005	7	2	false	0.2711515383742572	0.8628396032115538	0.0	regulation of vasculature development
GO:0045728	16515	3	80	1	11	1	1	false	0.27272727272727315	0.8659263588544754	0.006060606060606057	respiratory burst after phagocytosis
GO:0014823	16515	68	80	1	7281	34	1	false	0.27367632646949175	0.8659263588544754	7.975666247536894E-167	response to activity
GO:0008021	16515	185	80	2	537	3	2	false	0.2738848440406745	0.8659263588544754	1.7979885186985085E-149	synaptic vesicle
GO:0060314	16515	26	80	1	257	3	5	false	0.2747929303044053	0.8659263588544754	3.278577797844841E-36	regulation of ryanodine-sensitive calcium-release channel activity
GO:0046631	16515	116	80	1	422	1	1	false	0.27488151658762633	0.8659263588544754	3.8716569327656174E-107	alpha-beta T cell activation
GO:0001934	16515	951	80	4	2058	6	4	false	0.27534805227356063	0.8659263588544754	0.0	positive regulation of protein phosphorylation
GO:0098878	16515	40	80	1	145	1	1	false	0.27586206896550686	0.8659263588544754	1.0963422576228304E-36	neurotransmitter receptor complex
GO:1903514	16515	32	80	1	116	1	1	false	0.2758620689655186	0.8659263588544754	2.570146911012494E-29	release of sequestered calcium ion into cytosol by endoplasmic reticulum
GO:0007050	16515	224	80	1	1498	2	2	false	0.2767903408058674	0.8663201663201555	1.1585626562822124E-273	cell cycle arrest
GO:0016571	16515	126	80	1	455	1	2	false	0.2769230769230735	0.8663201663201555	6.139581693570209E-116	histone methylation
GO:0010522	16515	89	80	1	8980	33	5	false	0.28055964528558963	0.8762166324939494	3.682237256937354E-216	regulation of calcium ion transport into cytosol
GO:0007005	16515	503	80	2	4814	10	1	false	0.2812971659610898	0.8767190496552423	0.0	mitochondrion organization
GO:0071709	16515	128	80	1	3938	10	3	false	0.2816672972704477	0.8767190496552423	1.98190560231517E-244	membrane assembly
GO:0003008	16515	1482	80	7	6028	22	1	false	0.2843494485294341	0.8813638772272322	0.0	system process
GO:0072503	16515	432	80	4	591	4	2	false	0.2844164106834406	0.8813638772272322	9.438586831544698E-149	cellular divalent inorganic cation homeostasis
GO:0042133	16515	124	80	1	8960	24	2	false	0.2845872562537175	0.8813638772272322	2.9041413301723312E-283	neurotransmitter metabolic process
GO:1902532	16515	532	80	3	2835	10	3	false	0.28509936537759833	0.8814758341891689	0.0	negative regulation of intracellular signal transduction
GO:0030307	16515	156	80	1	4719	10	4	false	0.2857288079833371	0.8819495873085672	7.548627717828012E-297	positive regulation of cell growth
GO:0033559	16515	92	80	1	321	1	1	false	0.28660436137072726	0.8831801618279316	6.177004511899913E-83	unsaturated fatty acid metabolic process
GO:0071774	16515	130	80	1	1598	4	2	false	0.2880450745700257	0.8861453124645974	4.883324969998011E-195	response to fibroblast growth factor
GO:0099094	16515	155	80	2	435	3	2	false	0.2899577924663327	0.8884662128841382	2.2998787197688744E-122	ligand-gated cation channel activity
GO:0045616	16515	37	80	1	235	2	2	false	0.29067103109651865	0.8884662128841382	5.119413203484694E-44	regulation of keratinocyte differentiation
GO:0055117	16515	71	80	1	244	1	3	false	0.2909836065573439	0.8884662128841382	2.232640638578481E-63	regulation of cardiac muscle contraction
GO:0046717	16515	99	80	1	1477	5	1	false	0.29346786562945654	0.8884662128841382	4.576397319770962E-157	acid secretion
GO:0022839	16515	29	80	1	350	4	1	false	0.29356757706847003	0.8884662128841382	4.859666994438825E-43	ion gated channel activity
GO:0046464	16515	35	80	1	119	1	3	false	0.2941176470588277	0.8884662128841382	6.1433324687390395E-31	acylglycerol catabolic process
GO:0043229	16515	9004	80	39	10673	44	2	false	0.29449734668490807	0.8884662128841382	0.0	intracellular organelle
GO:0051174	16515	1639	80	5	5798	13	2	false	0.29450818553382196	0.8884662128841382	0.0	regulation of phosphorus metabolic process
GO:0071773	16515	148	80	1	1348	3	3	false	0.2947311551219345	0.8884662128841382	7.1362287997864515E-202	cellular response to BMP stimulus
GO:0046467	16515	124	80	1	4684	13	3	false	0.29477708615697923	0.8884662128841382	5.429282500151616E-248	membrane lipid biosynthetic process
GO:0002027	16515	89	80	1	3616	14	2	false	0.29497901996940973	0.8884662128841382	1.022289612311874E-180	regulation of heart rate
GO:0060090	16515	370	80	2	9221	27	1	false	0.29549563493539127	0.8884662128841382	0.0	molecular adaptor activity
GO:0001676	16515	95	80	1	321	1	1	false	0.2959501557632554	0.8884662128841382	4.3282878892319795E-84	long-chain fatty acid metabolic process
GO:0010611	16515	53	80	2	97	2	3	false	0.2959621993127123	0.8884662128841382	1.181357178759058E-28	regulation of cardiac muscle hypertrophy
GO:0036294	16515	195	80	2	358	2	2	false	0.29599549316928364	0.8884662128841382	1.6856649571500483E-106	cellular response to decreased oxygen levels
GO:0018022	16515	118	80	1	398	1	2	false	0.2964824120602882	0.888487746174197	1.9582872489257705E-104	peptidyl-lysine methylation
GO:0010717	16515	79	80	1	2060	9	3	false	0.2971675906778595	0.889102387617764	6.517532649948983E-145	regulation of epithelial to mesenchymal transition
GO:0034219	16515	102	80	2	1406	15	2	false	0.29775566647373475	0.8894249908215431	3.3054363750404406E-158	carbohydrate transmembrane transport
GO:2001141	16515	2128	80	3	3182	3	4	false	0.298958846599887	0.8895383727961093	0.0	regulation of RNA biosynthetic process
GO:0006638	16515	103	80	1	922	3	1	false	0.29938265735746	0.8895383727961093	1.5848268422957817E-139	neutral lipid metabolic process
GO:0015556	16515	9	80	1	30	1	2	false	0.2999999999999995	0.8895383727961093	6.989512236888499E-8	C4-dicarboxylate transmembrane transporter activity
GO:0016409	16515	29	80	1	178	2	1	false	0.3000698279692878	0.8895383727961093	5.401259999806372E-34	palmitoyltransferase activity
GO:0008236	16515	228	80	2	1045	5	2	false	0.30019518520387056	0.8895383727961093	2.7721736095558395E-237	serine-type peptidase activity
GO:0051289	16515	57	80	1	189	1	2	false	0.30158730158729435	0.8922359146001104	8.894995727743968E-50	protein homotetramerization
GO:1902679	16515	954	80	2	2613	3	5	false	0.30248460184197423	0.8933548401280743	0.0	negative regulation of RNA biosynthetic process
GO:0060113	16515	51	80	1	168	1	2	false	0.3035714285714336	0.8933548401280743	2.437711534088529E-44	inner ear receptor cell differentiation
GO:0098588	16515	1881	80	21	3159	32	1	false	0.30362984533119547	0.8933548401280743	0.0	bounding membrane of organelle
GO:0006888	16515	196	80	2	6555	37	3	false	0.30393750307175715	0.8933548401280743	0.0	endoplasmic reticulum to Golgi vesicle-mediated transport
GO:0098791	16515	315	80	6	880	13	2	false	0.30437737803499726	0.8933548401280743	1.9169548762043644E-248	Golgi subcompartment
GO:0042157	16515	111	80	1	5250	17	1	false	0.3049999661316241	0.8937657235376073	6.563890444493433E-233	lipoprotein metabolic process
GO:0002832	16515	78	80	1	2395	11	3	false	0.3057930937586372	0.8941184630210407	1.0439898542979646E-148	negative regulation of response to biotic stimulus
GO:0002433	16515	95	80	1	1350	5	3	false	0.3060859101270733	0.8941184630210407	1.2691724551982848E-148	immune response-regulating cell surface receptor signaling pathway involved in phagocytosis
GO:0051350	16515	76	80	1	1069	5	3	false	0.30889207747399466	0.90001672155366	1.8164823882513024E-118	negative regulation of lyase activity
GO:0060548	16515	893	80	4	4730	15	3	false	0.3100312814270198	0.90001672155366	0.0	negative regulation of cell death
GO:0007569	16515	101	80	1	3593	13	2	false	0.31016075351946937	0.90001672155366	3.085487716267369E-199	cell aging
GO:0030148	16515	89	80	1	1722	7	3	false	0.31074192435540143	0.90001672155366	1.6433882315367192E-151	sphingolipid biosynthetic process
GO:0005681	16515	189	80	1	3649	7	2	false	0.31106387943487646	0.90001672155366	4.05E-322	spliceosomal complex
GO:0031060	16515	61	80	1	196	1	2	false	0.3112244897959257	0.90001672155366	2.6881848160506887E-52	regulation of histone methylation
GO:0019220	16515	1639	80	5	2991	7	2	false	0.3122851856279815	0.90001672155366	0.0	regulation of phosphate metabolic process
GO:0002920	16515	82	80	1	919	4	2	false	0.31235979736218	0.90001672155366	2.0097235322283468E-119	regulation of humoral immune response
GO:0043235	16515	336	80	1	4639	5	1	false	0.3134665268257228	0.90001672155366	0.0	receptor complex
GO:0042303	16515	102	80	1	6028	22	1	false	0.31347282965690026	0.90001672155366	6.004335588877915E-224	molting cycle
GO:0006606	16515	139	80	1	1549	4	5	false	0.31371472517429205	0.90001672155366	2.1817441662206284E-202	protein import into nucleus
GO:0043005	16515	1047	80	5	1906	7	1	false	0.31475479280191215	0.90001672155366	0.0	neuron projection
GO:0140030	16515	138	80	1	5904	16	1	false	0.3153935448795295	0.90001672155366	1.3261405411386446E-283	modification-dependent protein binding
GO:0045861	16515	306	80	2	2162	8	3	false	0.31596700365208774	0.90001672155366	0.0	negative regulation of proteolysis
GO:0019538	16515	5250	80	17	8935	26	3	false	0.31647261973386714	0.90001672155366	0.0	protein metabolic process
GO:0032606	16515	119	80	1	686	2	1	false	0.31705645761966134	0.90001672155366	8.895031883677714E-137	type I interferon production
GO:0035577	16515	57	80	1	628	4	3	false	0.3172054736739817	0.90001672155366	1.8299304708353417E-82	azurophil granule membrane
GO:0009582	16515	106	80	1	1163	4	2	false	0.3180446759762405	0.90001672155366	1.7857066753533737E-153	detection of abiotic stimulus
GO:0016755	16515	109	80	1	3192	11	2	false	0.31805099080735055	0.90001672155366	1.0634924975219456E-205	transferase activity, transferring amino-acyl groups
GO:0051179	16515	5875	80	29	13878	63	1	false	0.31834755443468904	0.90001672155366	0.0	localization
GO:0019433	16515	29	80	1	91	1	2	false	0.3186813186813184	0.90001672155366	2.058059904676929E-24	triglyceride catabolic process
GO:0016417	16515	31	80	1	178	2	1	false	0.31879641972959016	0.90001672155366	2.277875838844542E-35	S-acyltransferase activity
GO:0050714	16515	237	80	1	742	1	5	false	0.31940700808624983	0.9003680045292766	4.3741097621203014E-201	positive regulation of protein secretion
GO:0035869	16515	88	80	1	10934	48	2	false	0.32207619177221825	0.9041163550705276	1.0190585374674722E-221	ciliary transition zone
GO:0071772	16515	148	80	1	1598	4	2	false	0.32236127731486014	0.9041163550705276	2.138030795342677E-213	response to BMP
GO:0008213	16515	160	80	1	3764	9	1	false	0.323867489210408	0.9041163550705276	1.1437914655462367E-286	protein alkylation
GO:0048207	16515	64	80	1	524	3	2	false	0.32402207081772255	0.9041163550705276	6.441615747202251E-84	vesicle targeting, rough ER to cis-Golgi
GO:0051570	16515	24	80	1	74	1	2	false	0.32432432432432434	0.9041163550705276	5.704664158049463E-20	regulation of histone H3-K9 methylation
GO:0010885	16515	15	80	1	46	1	2	false	0.32608695652173636	0.9041163550705276	1.9541220581707824E-12	regulation of cholesterol storage
GO:0030334	16515	777	80	2	1360	2	2	false	0.3262303596936161	0.9041163550705276	0.0	regulation of cell migration
GO:0042981	16515	1289	80	4	1705	4	2	false	0.32630228752623414	0.9041163550705276	0.0	regulation of apoptotic process
GO:0019369	16515	47	80	1	144	1	3	false	0.3263888888888894	0.9041163550705276	4.482228161010678E-39	arachidonic acid metabolic process
GO:0001818	16515	230	80	2	1391	7	3	false	0.32648786326542467	0.9041163550705276	4.369587958165681E-270	negative regulation of cytokine production
GO:0071880	16515	20	80	1	112	2	2	false	0.326576576576572	0.9041163550705276	1.532607619031336E-22	adenylate cyclase-activating adrenergic receptor signaling pathway
GO:0070059	16515	59	80	1	478	3	2	false	0.3270649777239759	0.9041163550705276	4.763682391748437E-77	intrinsic apoptotic signaling pathway in response to endoplasmic reticulum stress
GO:0005310	16515	24	80	1	134	2	2	false	0.32723600044887274	0.9041163550705276	4.944569580314121E-27	dicarboxylic acid transmembrane transporter activity
GO:0008233	16515	1074	80	5	5075	18	3	false	0.32814830961065544	0.9041163550705276	0.0	peptidase activity
GO:0099601	16515	66	80	1	201	1	2	false	0.32835820895521733	0.9041163550705276	9.238853549301662E-55	regulation of neurotransmitter receptor activity
GO:0051283	16515	117	80	1	4166	14	3	false	0.32930598397215016	0.9041163550705276	6.393521333059763E-231	negative regulation of sequestering of calcium ion
GO:0034340	16515	94	80	1	1457	6	2	false	0.33025625475988546	0.9041163550705276	1.0066107164679516E-150	response to type I interferon
GO:0051567	16515	37	80	1	112	1	2	false	0.33035714285714723	0.9041163550705276	1.729378083872802E-30	histone H3-K9 methylation
GO:0045211	16515	263	80	2	683	3	2	false	0.330395454378194	0.9041163550705276	6.417651019588943E-197	postsynaptic membrane
GO:0045088	16515	264	80	2	1583	7	5	false	0.33050041705331923	0.9041163550705276	4.9940086923741E-309	regulation of innate immune response
GO:0051100	16515	138	80	1	9298	27	3	false	0.33255929115100225	0.9074444114315656	4.425245646025E-311	negative regulation of binding
GO:0042625	16515	58	80	2	199	4	2	false	0.3326969521393267	0.9074444114315656	1.1314673969358135E-51	ATPase-coupled ion transmembrane transporter activity
GO:0015141	16515	3	80	1	9	1	2	false	0.3333333333333331	0.9078431372549014	0.011904761904761887	succinate transmembrane transporter activity
GO:0050848	16515	92	80	1	1860	8	2	false	0.33409329174420677	0.908576764038577	1.9651859350965E-158	regulation of calcium-mediated signaling
GO:0016605	16515	96	80	1	754	3	1	false	0.3357815422659854	0.9101891458110049	3.2637614001500563E-124	PML body
GO:0042692	16515	313	80	2	3422	13	2	false	0.3366148322784021	0.9101891458110049	0.0	muscle cell differentiation
GO:0086004	16515	34	80	1	101	1	3	false	0.3366336633663336	0.9101891458110049	1.1423220703956529E-27	regulation of cardiac muscle cell contraction
GO:0006855	16515	39	80	1	1448	15	2	false	0.337388696073216	0.9101891458110049	1.8359189081310593E-77	drug transmembrane transport
GO:0060117	16515	15	80	1	81	2	3	false	0.3379629629629688	0.9101891458110049	1.2278945146862784E-16	auditory receptor cell development
GO:0032479	16515	118	80	1	633	2	2	false	0.33831763553108485	0.9101891458110049	1.4615170264428168E-131	regulation of type I interferon production
GO:0015278	16515	44	80	1	130	1	3	false	0.33846153846153415	0.9101891458110049	9.95881214686942E-36	calcium-release channel activity
GO:0061024	16515	1951	80	6	6509	16	1	false	0.3392287040657576	0.9101891458110049	0.0	membrane organization
GO:0055081	16515	57	80	1	717	5	1	false	0.3399170861001498	0.9101891458110049	6.859755796258705E-86	anion homeostasis
GO:0060576	16515	11	80	1	59	2	2	false	0.3407364114552923	0.9101891458110049	3.573064920377458E-12	intestinal epithelial cell development
GO:0032421	16515	45	80	1	132	1	2	false	0.34090909090910126	0.9101891458110049	2.2547275939738013E-36	stereocilium bundle
GO:2001257	16515	147	80	2	496	4	3	false	0.34170542164669127	0.9101891458110049	3.0867971191741187E-130	regulation of cation channel activity
GO:0031056	16515	132	80	1	1963	6	3	false	0.34178381001359825	0.9101891458110049	2.188293887796489E-209	regulation of histone modification
GO:0051020	16515	515	80	2	2163	5	1	false	0.3420654460232958	0.9101891458110049	0.0	GTPase binding
GO:0034362	16515	12	80	1	35	1	1	false	0.34285714285714414	0.9101891458110049	1.1983915667747266E-9	low-density lipoprotein particle
GO:0000041	16515	104	80	2	779	9	1	false	0.3429660635214225	0.9101891458110049	2.6343855276289145E-132	transition metal ion transport
GO:0120031	16515	570	80	2	1446	3	2	false	0.3435504798118736	0.9101891458110049	0.0	plasma membrane bounded cell projection assembly
GO:1901568	16515	139	80	1	8995	27	1	false	0.3436773894751128	0.9101891458110049	6.9548093244486E-311	fatty acid derivative metabolic process
GO:0009581	16515	103	80	1	2495	10	2	false	0.3445069561329197	0.9101891458110049	1.0583984772080447E-185	detection of external stimulus
GO:0006605	16515	406	80	2	1362	4	1	false	0.344865516833458	0.9101891458110049	0.0	protein targeting
GO:0032879	16515	2429	80	12	10462	45	2	false	0.3450069008419684	0.9101891458110049	0.0	regulation of localization
GO:0001936	16515	106	80	1	306	1	2	false	0.3464052287581247	0.9111494473196629	3.77977204236536E-85	regulation of endothelial cell proliferation
GO:0001935	16515	120	80	1	346	1	1	false	0.34682080924853376	0.9111494473196629	2.2723773403779272E-96	endothelial cell proliferation
GO:0014887	16515	22	80	2	37	2	1	false	0.3468468468468479	0.9111494473196629	1.0678969112465738E-10	cardiac muscle adaptation
GO:0043167	16515	2941	80	10	9221	27	1	false	0.34895664082713657	0.9140000636800885	0.0	ion binding
GO:0099106	16515	94	80	2	540	7	2	false	0.35114769788182487	0.9140000636800885	8.496860083238045E-108	ion channel regulator activity
GO:0008037	16515	115	80	1	12841	48	1	false	0.35118348321208886	0.9140000636800885	1.5835454756116538E-284	cell recognition
GO:0030135	16515	274	80	2	2016	9	1	false	0.3513726397690054	0.9140000636800885	0.0	coated vesicle
GO:0035107	16515	142	80	1	2370	7	2	false	0.3514818146998245	0.9140000636800885	1.2259528040759963E-232	appendage morphogenesis
GO:0098773	16515	82	80	1	1180	6	3	false	0.3515024033481053	0.9140000636800885	1.0817761213091936E-128	skin epidermis development
GO:0052689	16515	135	80	1	1001	3	1	false	0.3527855927854312	0.9140000636800885	3.048696003466405E-171	carboxylic ester hydrolase activity
GO:0014850	16515	24	80	1	68	1	1	false	0.3529411764705871	0.9140000636800885	6.650389971144578E-19	response to muscle activity
GO:0046578	16515	166	80	1	470	1	2	false	0.3531914893617543	0.9140000636800885	7.249544322996066E-132	regulation of Ras protein signal transduction
GO:0003714	16515	237	80	1	1210	2	2	false	0.35350163033473714	0.9140000636800885	4.1508910608822115E-259	transcription corepressor activity
GO:0090596	16515	224	80	1	1143	2	2	false	0.35368258477312936	0.9140000636800885	8.369270374267982E-245	sensory organ morphogenesis
GO:1903670	16515	58	80	1	296	2	2	false	0.35403114979378875	0.9140000636800885	4.3240754474495813E-63	regulation of sprouting angiogenesis
GO:0044272	16515	168	80	1	4689	12	2	false	0.3549048789463958	0.9140000636800885	9.4621916935E-314	sulfur compound biosynthetic process
GO:0010880	16515	27	80	1	76	1	2	false	0.35526315789473245	0.9140000636800885	3.5128721394304526E-21	regulation of release of sequestered calcium ion into cytosol by sarcoplasmic reticulum
GO:0006665	16515	141	80	1	6173	19	2	false	0.35575022573881365	0.9140000636800885	3.296672600646408E-291	sphingolipid metabolic process
GO:0018023	16515	42	80	1	118	1	1	false	0.3559322033898255	0.9140000636800885	5.655068785606159E-33	peptidyl-lysine trimethylation
GO:0051930	16515	31	80	1	87	1	2	false	0.35632183908046644	0.9140000636800885	2.773766541035152E-24	regulation of sensory perception of pain
GO:1903507	16515	954	80	2	2359	3	3	false	0.3583013237849266	0.9148379878761875	0.0	negative regulation of nucleic acid-templated transcription
GO:0048471	16515	689	80	4	10934	48	2	false	0.35838502697010877	0.9148379878761875	0.0	perinuclear region of cytoplasm
GO:0001217	16515	226	80	1	1641	3	2	false	0.3590611032151862	0.9148379878761875	7.939988714179911E-285	DNA-binding transcription repressor activity
GO:0050796	16515	165	80	1	459	1	3	false	0.35947712418299105	0.9148379878761875	1.6531265287330204E-129	regulation of insulin secretion
GO:0045202	16515	1222	80	5	1821	6	1	false	0.3595459226690413	0.9148379878761875	0.0	synapse
GO:0045639	16515	80	80	1	1120	6	4	false	0.3596123408066223	0.9148379878761875	1.4882774410028697E-124	positive regulation of myeloid cell differentiation
GO:0051282	16515	118	80	1	9041	34	4	false	0.3607758886571849	0.9165390202923271	1.47965836516661E-272	regulation of sequestering of calcium ion
GO:0031593	16515	50	80	1	138	1	1	false	0.3623188405797105	0.9191979352789368	8.154756425692801E-39	polyubiquitin modification-dependent protein binding
GO:0030073	16515	195	80	1	537	1	2	false	0.3631284916200197	0.9192878597102211	4.4039587156872905E-152	insulin secretion
GO:0031280	16515	75	80	1	870	5	3	false	0.36354641113287	0.9192878597102211	2.2763719892329927E-110	negative regulation of cyclase activity
GO:0030031	16515	584	80	2	3268	7	2	false	0.3640594123784475	0.9192878597102211	0.0	cell projection assembly
GO:0006575	16515	152	80	1	9147	27	2	false	0.3643397888916319	0.9192878597102211	0.0	cellular modified amino acid metabolic process
GO:0042165	16515	154	80	1	9221	27	1	false	0.3657949387316102	0.9217037095659076	0.0	neurotransmitter binding
GO:0034121	16515	54	80	1	147	1	2	false	0.3673469387755025	0.9243566992014003	1.5460082666331358E-41	regulation of toll-like receptor signaling pathway
GO:0032412	16515	207	80	3	864	9	3	false	0.37000850441109834	0.9276643583233989	7.874532200122053E-206	regulation of ion transmembrane transporter activity
GO:0006082	16515	1019	80	4	9265	28	3	false	0.3713939734756054	0.9276643583233989	0.0	organic acid metabolic process
GO:0055013	16515	66	80	1	177	1	3	false	0.37288135593222094	0.9276643583233989	2.7396111606667784E-50	cardiac muscle cell development
GO:0120161	16515	137	80	1	7411	25	4	false	0.37327035904963746	0.9276643583233989	1.192003779901721E-295	regulation of cold-induced thermogenesis
GO:0043410	16515	494	80	2	1572	4	4	false	0.37347613215758346	0.9276643583233989	0.0	positive regulation of MAPK cascade
GO:0090276	16515	186	80	1	498	1	3	false	0.3734939759036425	0.9276643583233989	3.29590887897364E-142	regulation of peptide hormone secretion
GO:0072376	16515	100	80	1	9237	43	2	false	0.3744540812417133	0.9276643583233989	4.471804442498979E-239	protein activation cascade
GO:0071468	16515	9	80	1	24	1	2	false	0.374999999999999	0.9276643583233989	7.648160158592226E-7	cellular response to acidic pH
GO:0034762	16515	444	80	4	2438	17	2	false	0.37572640684731845	0.9276643583233989	0.0	regulation of transmembrane transport
GO:0001067	16515	1507	80	2	2455	2	1	false	0.37671435471657605	0.9276643583233989	0.0	regulatory region nucleic acid binding
GO:1990845	16515	147	80	1	9406	30	1	false	0.3770492099067773	0.9276643583233989	0.0	adaptive thermogenesis
GO:0051253	16515	1028	80	2	4032	5	4	false	0.37765493260772587	0.9276643583233989	0.0	negative regulation of RNA metabolic process
GO:0001227	16515	226	80	1	1066	2	3	false	0.37922469148844734	0.9276643583233989	2.282978417684042E-238	DNA-binding transcription repressor activity, RNA polymerase II-specific
GO:1900112	16515	11	80	1	29	1	2	false	0.37931034482758536	0.9276643583233989	2.890399797209533E-8	regulation of histone H3-K9 trimethylation
GO:0055123	16515	121	80	1	4127	16	1	false	0.37935791210752934	0.9276643583233989	1.5414962538055072E-236	digestive system development
GO:0006942	16515	81	80	1	213	1	2	false	0.3802816901408454	0.9276643583233989	6.429402130324027E-61	regulation of striated muscle contraction
GO:0006865	16515	106	80	1	2273	10	2	false	0.3803121578067443	0.9276643583233989	2.187156975758352E-185	amino acid transport
GO:0001666	16515	334	80	2	3576	14	2	false	0.38125851182959813	0.9276643583233989	0.0	response to hypoxia
GO:0070848	16515	649	80	3	2958	10	1	false	0.3812854156326574	0.9276643583233989	0.0	response to growth factor
GO:0007272	16515	128	80	1	12864	48	2	false	0.38176550913771423	0.9276643583233989	7.266815633664E-311	ensheathment of neurons
GO:0046364	16515	87	80	1	769	4	3	false	0.38198576267023554	0.9276643583233989	2.785888668025626E-117	monosaccharide biosynthetic process
GO:0048770	16515	105	80	1	2016	9	1	false	0.3826889005629292	0.9276643583233989	1.8178611150336747E-178	pigment granule
GO:0051262	16515	82	80	1	214	1	1	false	0.38317757009347586	0.9276643583233989	2.4636026854513775E-61	protein tetramerization
GO:0043195	16515	78	80	1	525	3	2	false	0.3833906391071576	0.9276643583233989	3.146986815496604E-95	terminal bouton
GO:0003014	16515	99	80	1	1482	7	1	false	0.384290331019991	0.9276643583233989	3.237303309725613E-157	renal system process
GO:0019725	16515	841	80	4	12869	48	3	false	0.38439459783904506	0.9276643583233989	0.0	cellular homeostasis
GO:0051966	16515	59	80	1	394	3	2	false	0.3861522502595837	0.9276643583233989	9.878419373923157E-72	regulation of synaptic transmission, glutamatergic
GO:0051259	16515	214	80	1	1426	3	1	false	0.3862553009372931	0.9276643583233989	4.660594435365237E-261	protein complex oligomerization
GO:0033273	16515	74	80	1	191	1	1	false	0.38743455497384316	0.9276643583233989	7.102494269151887E-55	response to vitamin
GO:0021915	16515	148	80	1	3091	10	4	false	0.38822187617314297	0.9276643583233989	2.6684688097698462E-257	neural tube development
GO:0006109	16515	196	80	1	4889	12	2	false	0.38832468681814225	0.9276643583233989	0.0	regulation of carbohydrate metabolic process
GO:0030072	16515	223	80	1	574	1	2	false	0.3885017421602583	0.9276643583233989	8.433317105972581E-166	peptide hormone secretion
GO:0006468	16515	1849	80	5	4070	9	2	false	0.3886708325249498	0.9276643583233989	0.0	protein phosphorylation
GO:0006812	16515	1064	80	10	1419	12	1	false	0.38930550701988853	0.9276643583233989	0.0	cation transport
GO:0051897	16515	150	80	1	990	3	3	false	0.38948430279367147	0.9276643583233989	3.811991385634738E-182	positive regulation of protein kinase B signaling
GO:0043393	16515	180	80	1	5929	16	2	false	0.38976370494947676	0.9276643583233989	0.0	regulation of protein binding
GO:0031468	16515	18	80	1	46	1	1	false	0.39130434782608237	0.9276643583233989	3.5474162390819544E-13	nuclear envelope reassembly
GO:0034504	16515	259	80	1	1178	2	1	false	0.3915338267557122	0.9276643583233989	1.18690245734131E-268	protein localization to nucleus
GO:0060193	16515	134	80	1	877	3	3	false	0.3922860936253274	0.9276643583233989	3.9174430550675417E-162	positive regulation of lipase activity
GO:0002040	16515	101	80	1	458	2	1	false	0.39279332651729915	0.9276643583233989	2.5713171820585397E-104	sprouting angiogenesis
GO:0043583	16515	193	80	1	491	1	1	false	0.3930753564154497	0.9276643583233989	3.480694703029487E-142	ear development
GO:0048565	16515	111	80	1	946	4	2	false	0.39352315847473873	0.9276643583233989	6.934623114352683E-148	digestive tract development
GO:0015849	16515	239	80	2	2495	14	1	false	0.3938501741182344	0.9276643583233989	0.0	organic acid transport
GO:0070382	16515	199	80	2	1051	7	2	false	0.3939538671278635	0.9276643583233989	1.0115031066301945E-220	exocytic vesicle
GO:0045934	16515	1121	80	2	5079	6	4	false	0.39545912994098875	0.9276643583233989	0.0	negative regulation of nucleobase-containing compound metabolic process
GO:2001243	16515	93	80	1	786	4	4	false	0.3963343840864548	0.9276643583233989	1.78363792351462E-123	negative regulation of intrinsic apoptotic signaling pathway
GO:0033674	16515	596	80	2	1822	4	4	false	0.39634095332021424	0.9276643583233989	0.0	positive regulation of kinase activity
GO:0035113	16515	122	80	1	547	2	2	false	0.3966423582512408	0.9276643583233989	2.0413308639777484E-125	embryonic appendage morphogenesis
GO:0004866	16515	151	80	1	676	2	4	false	0.3971071663381843	0.9276643583233989	3.1559248948905946E-155	endopeptidase inhibitor activity
GO:0070482	16515	366	80	2	1117	4	1	false	0.39731453902518027	0.9276643583233989	5.741351106841539E-306	response to oxygen levels
GO:0034620	16515	143	80	3	194	3	2	false	0.3982751655894772	0.9276643583233989	4.497954551999792E-48	cellular response to unfolded protein
GO:0032648	16515	47	80	1	118	1	2	false	0.3983050847457611	0.9276643583233989	4.6953210733755704E-34	regulation of interferon-beta production
GO:0019233	16515	87	80	1	388	2	1	false	0.39862542955323393	0.9276643583233989	4.3066592972689575E-89	sensory perception of pain
GO:0002793	16515	253	80	1	634	1	3	false	0.3990536277603645	0.9276643583233989	1.938952191277264E-184	positive regulation of peptide secretion
GO:0048018	16515	384	80	2	4802	17	3	false	0.39943649255062236	0.9276643583233989	0.0	receptor ligand activity
GO:0017038	16515	184	80	1	1899	5	1	false	0.39958708726826697	0.9276643583233989	1.2025741636577896E-261	protein import
GO:0001959	16515	142	80	1	3136	11	3	false	0.39983442002041447	0.9276643583233989	2.253949370805232E-250	regulation of cytokine-mediated signaling pathway
GO:0060088	16515	10	80	1	25	1	2	false	0.4000000000000011	0.9276643583233989	3.0592640634369095E-7	auditory receptor cell stereocilium organization
GO:0022411	16515	554	80	2	6509	16	1	false	0.4005866211965552	0.9276643583233989	0.0	cellular component disassembly
GO:0005802	16515	218	80	5	315	6	1	false	0.4013544885149075	0.9276643583233989	7.006842942391547E-84	trans-Golgi network
GO:0035051	16515	125	80	1	3479	14	2	false	0.40145566301460867	0.9276643583233989	3.7340542486571004E-233	cardiocyte differentiation
GO:0008544	16515	370	80	3	1798	11	1	false	0.401859432923963	0.9276643583233989	0.0	epidermis development
GO:0010469	16515	133	80	1	4732	18	3	false	0.40196167085124207	0.9276643583233989	1.602122659205394E-262	regulation of signaling receptor activity
GO:0043207	16515	1256	80	6	2462	10	2	false	0.4019735238298039	0.9276643583233989	0.0	response to external biotic stimulus
GO:0043433	16515	151	80	1	5068	17	4	false	0.4025211405698417	0.9276643583233989	3.060363610307282E-294	negative regulation of DNA-binding transcription factor activity
GO:0051346	16515	376	80	2	3584	13	3	false	0.40272868953045926	0.9276643583233989	0.0	negative regulation of hydrolase activity
GO:0042491	16515	29	80	1	72	1	3	false	0.4027777777777776	0.9276643583233989	8.723476796475729E-21	inner ear auditory receptor cell differentiation
GO:0015662	16515	37	80	2	58	2	1	false	0.4029038112522709	0.9276643583233989	2.9916390774017556E-16	ion transmembrane transporter activity, phosphorylative mechanism
GO:0071695	16515	129	80	1	4820	19	2	false	0.40334305795370207	0.9276643583233989	2.159081404846314E-257	anatomical structure maturation
GO:0016595	16515	74	80	2	116	2	1	false	0.40494752623688635	0.9276643583233989	1.369717186913711E-32	glutamate binding
GO:1901135	16515	1073	80	4	8995	27	1	false	0.40507884026095187	0.9276643583233989	0.0	carbohydrate derivative metabolic process
GO:1901615	16515	460	80	2	8995	27	1	false	0.4051350204050555	0.9276643583233989	0.0	organic hydroxy compound metabolic process
GO:0071560	16515	215	80	1	1353	3	3	false	0.40522703341448685	0.9276643583233989	1.762581023349221E-256	cellular response to transforming growth factor beta stimulus
GO:0098793	16515	525	80	3	10934	48	2	false	0.40733393519839733	0.9296168408720059	0.0	presynapse
GO:0050777	16515	120	80	1	2807	12	4	false	0.4086484603160723	0.9296168408720059	1.4355301535750663E-214	negative regulation of immune response
GO:0000278	16515	993	80	2	1553	2	2	false	0.40869351637355605	0.9296168408720059	0.0	mitotic cell cycle
GO:0001540	16515	74	80	1	320	2	1	false	0.4095807210030604	0.9296168408720059	1.3252932686630769E-74	amyloid-beta binding
GO:0046873	16515	460	80	6	896	10	2	false	0.4097836388453069	0.9296168408720059	9.792974397097512E-269	metal ion transmembrane transporter activity
GO:0034765	16515	368	80	4	1256	11	3	false	0.4097983302844351	0.9296168408720059	0.0	regulation of ion transmembrane transport
GO:0071347	16515	166	80	1	1030	3	2	false	0.41008954956234067	0.9296168408720059	8.60362904637085E-197	cellular response to interleukin-1
GO:0061135	16515	159	80	1	686	2	3	false	0.41009555021189464	0.9296168408720059	1.3828303085180524E-160	endopeptidase regulator activity
GO:0051648	16515	518	80	2	807	2	1	false	0.4117292548759011	0.9304991923423035	8.105257218839552E-228	vesicle localization
GO:0032608	16515	49	80	1	119	1	1	false	0.41176470588235553	0.9304991923423035	1.3070653526547366E-34	interferon-beta production
GO:0086003	16515	64	80	1	155	1	2	false	0.41290322580645394	0.9304991923423035	3.5820882710616415E-45	cardiac muscle cell contraction
GO:0051149	16515	79	80	1	1079	7	3	false	0.4136197373947984	0.9304991923423035	4.11391126963112E-122	positive regulation of muscle cell differentiation
GO:0007009	16515	177	80	1	2081	6	2	false	0.4137570486389422	0.9304991923423035	3.6050457438791897E-262	plasma membrane organization
GO:0043543	16515	217	80	1	3764	9	1	false	0.41433448832355424	0.9304991923423035	0.0	protein acylation
GO:0002764	16515	372	80	2	4777	18	2	false	0.41455741262394447	0.9304991923423035	0.0	immune response-regulating signaling pathway
GO:0006875	16515	511	80	4	636	4	2	false	0.4157657996925254	0.9304991923423035	3.29941028818315E-136	cellular metal ion homeostasis
GO:0045604	16515	55	80	1	336	3	3	false	0.41610063455183655	0.9304991923423035	1.5401410973076643E-64	regulation of epidermal cell differentiation
GO:0043933	16515	1711	80	5	6509	16	1	false	0.4164530277427233	0.9304991923423035	0.0	protein-containing complex subunit organization
GO:0000187	16515	177	80	1	425	1	2	false	0.4164705882353042	0.9304991923423035	1.1385783163245557E-124	activation of MAPK activity
GO:0007200	16515	80	80	1	783	5	3	false	0.4174488532291873	0.9304991923423035	1.4757816761721986E-111	phospholipase C-activating G protein-coupled receptor signaling pathway
GO:1990026	16515	33	80	1	79	1	2	false	0.4177215189873397	0.9304991923423035	5.340939324893757E-23	hippocampal mossy fiber expansion
GO:0043434	16515	409	80	1	979	1	2	false	0.41777323799789234	0.9304991923423035	4.517083471812399E-288	response to peptide hormone
GO:0097060	16515	356	80	2	2794	11	2	false	0.4182410560757462	0.9304991923423035	0.0	synaptic membrane
GO:1903169	16515	132	80	2	481	5	3	false	0.41882328823933523	0.9304991923423035	4.3658710129635065E-122	regulation of calcium ion transmembrane transport
GO:0036094	16515	1120	80	4	9221	27	1	false	0.41902609417574577	0.9304991923423035	0.0	small molecule binding
GO:0006094	16515	84	80	1	200	1	2	false	0.4199999999999758	0.931544910179587	1.42591324429826E-58	gluconeogenesis
GO:0045664	16515	602	80	2	1345	3	2	false	0.42160557496292217	0.9333258956340539	0.0	regulation of neuron differentiation
GO:0031424	16515	148	80	1	6028	22	2	false	0.4218108934372047	0.9333258956340539	5.3971693774643365E-301	keratinization
GO:0016757	16515	214	80	1	2841	7	1	false	0.42235642263649886	0.9334177741322146	0.0	transferase activity, transferring glycosyl groups
GO:0002768	16515	369	80	2	2606	10	2	false	0.42464591588126244	0.9339326188195043	0.0	immune response-regulating cell surface receptor signaling pathway
GO:0048514	16515	544	80	2	834	2	2	false	0.4251945382469639	0.9339326188195043	3.51874571010287E-233	blood vessel morphogenesis
GO:0010770	16515	146	80	1	1658	6	4	false	0.42532366625164	0.9339326188195043	7.382113359938497E-214	positive regulation of cell morphogenesis involved in differentiation
GO:0034237	16515	20	80	1	47	1	1	false	0.42553191489361497	0.9339326188195043	1.024329917060137E-13	protein kinase A regulatory subunit binding
GO:0016051	16515	190	80	1	4889	14	2	false	0.426321941839902	0.9339326188195043	0.0	carbohydrate biosynthetic process
GO:0031669	16515	200	80	1	469	1	2	false	0.42643923240937553	0.9339326188195043	2.873638937077407E-138	cellular response to nutrient levels
GO:0045595	16515	1604	80	7	8813	34	3	false	0.42654851330625176	0.9339326188195043	0.0	regulation of cell differentiation
GO:0045860	16515	531	80	2	1543	4	4	false	0.4266236476896872	0.9339326188195043	0.0	positive regulation of protein kinase activity
GO:0050778	16515	585	80	3	2983	12	4	false	0.42793777999171473	0.934631027672829	0.0	positive regulation of immune response
GO:1901654	16515	165	80	1	3035	10	2	false	0.4287042235466262	0.934631027672829	1.413082055892952E-277	response to ketone
GO:0046879	16515	261	80	1	608	1	2	false	0.42927631578949466	0.934631027672829	1.288043533008145E-179	hormone secretion
GO:0003158	16515	99	80	1	1111	6	1	false	0.42954273073701876	0.934631027672829	2.5075693172975568E-144	endothelium development
GO:0015740	16515	18	80	1	74	2	1	false	0.429840799703813	0.934631027672829	1.3761294772290405E-17	C4-dicarboxylate transport
GO:0002682	16515	1311	80	6	9249	37	2	false	0.42997064556007036	0.934631027672829	0.0	regulation of immune system process
GO:0099177	16515	387	80	2	3496	13	3	false	0.43052565744178106	0.9347403488653909	0.0	regulation of trans-synaptic signaling
GO:0016787	16515	3358	80	12	6357	21	1	false	0.43115286484717463	0.9347603590819668	0.0	hydrolase activity
GO:0044242	16515	183	80	1	2688	8	3	false	0.4315443342414047	0.9347603590819668	1.7834230815785034E-289	cellular lipid catabolic process
GO:0034399	16515	128	80	1	10934	48	2	false	0.4324676376175595	0.9353562622798179	8.841839281745231E-302	nuclear periphery
GO:0050793	16515	2287	80	11	9945	44	2	false	0.43310427449770444	0.9353562622798179	0.0	regulation of developmental process
GO:0005506	16515	129	80	1	976	4	1	false	0.43333459667175156	0.9353562622798179	8.02023180457354E-165	iron ion binding
GO:0010646	16515	3269	80	13	8383	31	2	false	0.43461122664647733	0.9365480874207308	0.0	regulation of cell communication
GO:0006397	16515	491	80	1	1129	1	2	false	0.4348981399469916	0.9365480874207308	0.0	mRNA processing
GO:0099240	16515	139	80	1	559	2	2	false	0.43582049358509184	0.9371940341466355	1.7756463141526473E-135	intrinsic component of synaptic membrane
GO:0060089	16515	856	80	4	11969	47	1	false	0.4362101821999999	0.9371940341466355	0.0	molecular transducer activity
GO:2001233	16515	382	80	2	3402	13	3	false	0.4380730789076123	0.9393553385597461	0.0	regulation of apoptotic signaling pathway
GO:0042391	16515	375	80	2	3583	14	1	false	0.4393888791788181	0.9393553385597461	0.0	regulation of membrane potential
GO:0000904	16515	692	80	3	2048	7	2	false	0.4398720325839486	0.9393553385597461	0.0	cell morphogenesis involved in differentiation
GO:0042590	16515	77	80	1	175	1	2	false	0.44000000000002026	0.9393553385597461	1.2171512499500792E-51	antigen processing and presentation of exogenous peptide antigen via MHC class I
GO:0032269	16515	939	80	3	5476	14	4	false	0.44017798694418764	0.9393553385597461	0.0	negative regulation of cellular protein metabolic process
GO:0009968	16515	1148	80	5	4789	18	5	false	0.4402594135366412	0.9393553385597461	0.0	negative regulation of signal transduction
GO:0050708	16515	417	80	1	944	1	4	false	0.4417372881354533	0.9410409861904253	1.5851155306691098E-280	regulation of protein secretion
GO:0098862	16515	132	80	1	10934	48	2	false	0.4424858915025053	0.9410409861904253	1.881491323470227E-309	cluster of actin-based cell projections
GO:0004707	16515	327	80	1	1291	2	2	false	0.44257381153988146	0.9410409861904253	1.97086294E-316	MAP kinase activity
GO:0002791	16515	437	80	1	986	1	3	false	0.44320486815400545	0.9412373148156075	3.509597636446445E-293	regulation of peptide secretion
GO:0006886	16515	1362	80	4	2870	7	3	false	0.44444570496522395	0.9412373148156075	0.0	intracellular protein transport
GO:0050767	16515	737	80	2	1592	3	4	false	0.44447657210969255	0.9412373148156075	0.0	regulation of neurogenesis
GO:0006355	16515	1873	80	3	3216	4	4	false	0.44496137590285834	0.9412373148156075	0.0	regulation of transcription, DNA-templated
GO:0048598	16515	533	80	2	2563	7	2	false	0.4452072828177496	0.9412373148156075	0.0	embryonic morphogenesis
GO:0048469	16515	146	80	1	3537	14	3	false	0.4463747529234494	0.9423290515851347	1.937343229946617E-263	cell maturation
GO:0071356	16515	264	80	1	1031	2	2	false	0.44674131063269346	0.9423290515851347	6.5706200166110385E-254	cellular response to tumor necrosis factor
GO:0003091	16515	33	80	1	129	2	2	false	0.4476744186046504	0.9432230071169654	1.7310377273664087E-31	renal water homeostasis
GO:0071559	16515	221	80	1	1598	4	2	false	0.4489810440812412	0.9449010154982485	4.427655808593946E-278	response to transforming growth factor beta
GO:0061448	16515	243	80	2	1798	11	1	false	0.4499007231329155	0.9457617925563673	1.957689122807934E-308	connective tissue development
GO:0007154	16515	5113	80	20	12841	48	1	false	0.4505916901294608	0.9461403742854438	0.0	cell communication
GO:0046942	16515	239	80	2	355	2	2	false	0.45262990371622525	0.9493438071148914	8.490336791523714E-97	carboxylic acid transport
GO:0004222	16515	85	80	1	745	5	2	false	0.4552662076832957	0.9507047772819894	3.0276676993714617E-114	metalloendopeptidase activity
GO:1905952	16515	110	80	1	2596	14	2	false	0.4554044433128445	0.9507047772819894	4.413002076678623E-197	regulation of lipid localization
GO:0015276	16515	178	80	2	494	4	2	false	0.455458871825416	0.9507047772819894	1.5932735300679006E-139	ligand-gated ion channel activity
GO:0050896	16515	7281	80	34	13878	63	1	false	0.45582821254741485	0.9507047772819894	0.0	response to stimulus
GO:0006833	16515	13	80	2	19	2	1	false	0.4561403508771956	0.9507047772819894	3.6856848002358886E-5	water transport
GO:0031099	16515	160	80	1	4812	18	1	false	0.45652763245884176	0.9507047772819894	4.594795557535015E-304	regeneration
GO:0030856	16515	119	80	1	2398	12	3	false	0.4578548682341771	0.9507047772819894	6.8737023445882765E-205	regulation of epithelial cell differentiation
GO:1901617	16515	206	80	1	4820	14	2	false	0.4579230341696605	0.9507047772819894	0.0	organic hydroxy compound biosynthetic process
GO:0002221	16515	163	80	1	4610	17	1	false	0.45830514722156557	0.9507047772819894	2.384664512736396E-305	pattern recognition receptor signaling pathway
GO:0048667	16515	545	80	2	1154	3	2	false	0.45841218472614287	0.9507047772819894	0.0	cell morphogenesis involved in neuron differentiation
GO:0060048	16515	129	80	1	279	1	2	false	0.4623655913978655	0.957831180390209	4.744704820430687E-83	cardiac muscle contraction
GO:0005044	16515	41	80	2	60	2	1	false	0.4632768361581882	0.9586465928100163	4.890448577376493E-16	scavenger receptor activity
GO:0051216	16515	191	80	1	3164	10	3	false	0.4639729613212834	0.9590155405881885	1.836148975643E-312	cartilage development
GO:1904062	16515	271	80	3	882	8	2	false	0.4668458515131859	0.9638779453761653	1.7321194464145264E-235	regulation of cation transmembrane transport
GO:1901681	16515	213	80	1	9221	27	1	false	0.46842084852429605	0.9648148193155682	0.0	sulfur compound binding
GO:1902652	16515	150	80	1	320	1	1	false	0.46874999999996253	0.9648148193155682	1.9594696070107363E-95	secondary alcohol metabolic process
GO:0048839	16515	166	80	1	4812	18	2	false	0.469030024100762	0.9648148193155682	8.68546813444E-313	inner ear development
GO:0008361	16515	158	80	1	336	1	1	false	0.4702380952381083	0.9648148193155682	2.974174557570783E-100	regulation of cell size
GO:0046914	16515	976	80	4	1729	6	1	false	0.4708943002520974	0.9648148193155682	0.0	transition metal ion binding
GO:0051347	16515	662	80	2	3461	8	3	false	0.47094138945172187	0.9648148193155682	0.0	positive regulation of transferase activity
GO:0042582	16515	148	80	1	775	3	2	false	0.4709463264909685	0.9648148193155682	2.0659595098779544E-163	azurophil granule
GO:0060191	16515	155	80	1	1296	5	2	false	0.47161940236136884	0.9651261140035967	2.4836185696637097E-205	regulation of lipase activity
GO:0006903	16515	418	80	2	12903	49	3	false	0.4744706053424938	0.9662585431465177	0.0	vesicle targeting
GO:0006024	16515	98	80	2	142	2	2	false	0.47477774448107213	0.9662585431465177	9.297161213455263E-38	glycosaminoglycan biosynthetic process
GO:0051707	16515	1254	80	6	1873	8	2	false	0.4750285685557565	0.9662585431465177	0.0	response to other organism
GO:0048736	16515	169	80	1	4812	18	2	false	0.4751788752903652	0.9662585431465177	4.1091173E-317	appendage development
GO:0055001	16515	154	80	1	1990	8	2	false	0.4756238789959578	0.9662585431465177	1.2776158936605442E-234	muscle cell development
GO:0051147	16515	134	80	1	1727	8	2	false	0.47664856832187175	0.9662585431465177	6.357447046761983E-204	regulation of muscle cell differentiation
GO:1903047	16515	993	80	2	1438	2	2	false	0.4767001257253481	0.9662585431465177	0.0	mitotic cell cycle process
GO:0002831	16515	349	80	2	4196	19	2	false	0.47726310192364035	0.9662585431465177	0.0	regulation of response to biotic stimulus
GO:0035295	16515	939	80	4	4812	18	2	false	0.4780565124629854	0.9662585431465177	0.0	tube development
GO:0009988	16515	55	80	1	115	1	1	false	0.4782608695652251	0.9662585431465177	3.611734178599632E-34	cell-cell recognition
GO:0051170	16515	159	80	1	332	1	1	false	0.4789156626505911	0.9662585431465177	3.5062681746907363E-99	import into nucleus
GO:0006643	16515	180	80	1	922	3	1	false	0.4791946290168986	0.9662585431465177	6.118045286453198E-197	membrane lipid metabolic process
GO:0043414	16515	284	80	1	6663	15	3	false	0.48007981004000355	0.9662585431465177	0.0	macromolecule methylation
GO:0031644	16515	116	80	1	1121	6	2	false	0.48157061045123256	0.9662585431465177	2.844736000213394E-161	regulation of nervous system process
GO:0048167	16515	166	80	1	3618	14	2	false	0.4825069553972371	0.9662585431465177	8.283309087490104E-292	regulation of synaptic plasticity
GO:0007179	16515	167	80	1	346	1	2	false	0.48265895953756105	0.9662585431465177	2.0029217406586824E-103	transforming growth factor beta receptor signaling pathway
GO:0005229	16515	14	80	1	29	1	2	false	0.482758620689655	0.9662585431465177	1.2893450075787727E-8	intracellular calcium activated chloride channel activity
GO:0008380	16515	423	80	1	873	1	1	false	0.48453608247440444	0.9662585431465177	8.925974126670274E-262	RNA splicing
GO:0006900	16515	613	80	3	2654	11	3	false	0.484707553073904	0.9662585431465177	0.0	vesicle budding from membrane
GO:0007219	16515	167	80	1	2604	10	1	false	0.4852102451020116	0.9662585431465177	1.341951331543353E-268	Notch signaling pathway
GO:0043067	16515	1303	80	4	1919	5	2	false	0.48533433938514325	0.9662585431465177	0.0	regulation of programmed cell death
GO:0044255	16515	922	80	3	8924	25	2	false	0.4854494847115415	0.9662585431465177	0.0	cellular lipid metabolic process
GO:0051261	16515	102	80	1	210	1	1	false	0.4857142857142744	0.9662585431465177	1.2034860126026306E-62	protein depolymerization
GO:0022409	16515	241	80	1	852	2	3	false	0.4859541108776035	0.9662585431465177	1.3207425402735992E-219	positive regulation of cell-cell adhesion
GO:0051246	16515	2575	80	8	6895	20	4	false	0.4864150261062581	0.9662585431465177	0.0	regulation of protein metabolic process
GO:0007189	16515	110	80	2	224	3	3	false	0.48654816732169937	0.9662585431465177	7.217585119450678E-67	adenylate cyclase-activating G protein-coupled receptor signaling pathway
GO:0070006	16515	18	80	1	64	2	2	false	0.4866071428571336	0.9662585431465177	2.776475309287772E-16	metalloaminopeptidase activity
GO:0060560	16515	201	80	1	2516	8	2	false	0.4867814366931431	0.9662585431465177	1.670279347514282E-303	developmental growth involved in morphogenesis
GO:0044248	16515	2055	80	6	8923	24	2	false	0.48749361607041675	0.9666361637713189	0.0	cellular catabolic process
GO:0030594	16515	134	80	1	869	4	2	false	0.48888107279154336	0.9682314361462001	1.4845856709098422E-161	neurotransmitter receptor activity
GO:0016266	16515	48	80	1	98	1	1	false	0.48979591836733966	0.9682314361462001	4.0051169351851385E-29	O-glycan processing
GO:0043951	16515	83	80	1	661	5	3	false	0.4898665527370354	0.9682314361462001	7.153912483722205E-108	negative regulation of cAMP-mediated signaling
GO:0001558	16515	377	80	1	2432	4	3	false	0.4904389152818994	0.9683292868892086	0.0	regulation of cell growth
GO:0080134	16515	1277	80	6	5300	23	2	false	0.4909644504408933	0.9683345710506224	0.0	regulation of response to stress
GO:0060759	16515	152	80	1	4130	18	2	false	0.49154964557027725	0.968342998383881	5.1893094958754034E-282	regulation of response to cytokine stimulus
GO:0060402	16515	146	80	1	938	4	3	false	0.49233658054507784	0.968342998383881	2.0154911462431972E-175	calcium ion transport into cytosol
GO:1903575	16515	99	80	1	201	1	3	false	0.49253731343283796	0.968342998383881	5.660361358544044E-60	cornified envelope assembly
GO:0002758	16515	104	80	1	361	2	2	false	0.49375192366878407	0.9697015510441018	1.5790221428931765E-93	innate immune response-activating signal transduction
GO:0030154	16515	3328	80	13	3513	13	1	false	0.4943446531570196	0.9698371797105935	6.4067112836E-314	cell differentiation
GO:0097447	16515	581	80	3	1166	5	3	false	0.4967783671598244	0.9726440216002297	0.0	dendritic tree
GO:0072330	16515	185	80	1	637	2	2	false	0.49682572593618646	0.9726440216002297	5.900897531296225E-166	monocarboxylic acid biosynthetic process
GO:0010959	16515	324	80	4	915	10	2	false	0.4975668171180639	0.9730662569193815	1.9233683041247344E-257	regulation of metal ion transport
GO:0015165	16515	2	80	1	4	1	2	false	0.5000000000000001	0.9745903488143544	0.16666666666666674	pyrimidine nucleotide-sugar transmembrane transporter activity
GO:0002474	16515	92	80	1	184	1	1	false	0.5000000000000275	0.9745903488143544	6.942880958317741E-55	antigen processing and presentation of peptide antigen via MHC class I
GO:0005217	16515	52	80	1	178	2	1	false	0.5000952199581228	0.9745903488143544	3.0686609475186052E-46	intracellular ligand-gated ion channel activity
GO:0043679	16515	139	80	1	674	3	3	false	0.5004510916427921	0.9745903488143544	2.8332111861704507E-148	axon terminus
GO:1901265	16515	685	80	1	3307	3	2	false	0.5016981590546034	0.975420545970488	0.0	nucleoside phosphate binding
GO:0055007	16515	100	80	1	340	2	3	false	0.502342529932257	0.975420545970488	7.44266678569043E-89	cardiac muscle cell differentiation
GO:0002431	16515	99	80	1	336	2	1	false	0.5030916844350491	0.975420545970488	7.157604417712566E-88	Fc receptor mediated stimulatory signaling pathway
GO:0032088	16515	76	80	1	151	1	1	false	0.5033112582781318	0.975420545970488	5.422089502503699E-45	negative regulation of NF-kappaB transcription factor activity
GO:0044306	16515	158	80	1	10934	48	2	false	0.5035108217860619	0.975420545970488	0.0	neuron projection terminus
GO:0006941	16515	160	80	1	317	1	1	false	0.5047318611986924	0.9756473757386702	8.483385345403164E-95	striated muscle contraction
GO:0005975	16515	557	80	2	8996	27	2	false	0.5049718653264255	0.9756473757386702	0.0	carbohydrate metabolic process
GO:0038094	16515	97	80	1	192	1	1	false	0.5052083333333611	0.9756473757386702	2.799093280353148E-57	Fc-gamma receptor signaling pathway
GO:0002020	16515	285	80	1	2163	5	1	false	0.5069508847900128	0.9776386830269899	0.0	protease binding
GO:0009743	16515	208	80	1	3035	10	2	false	0.5088701569732617	0.9776386830269899	0.0	response to carbohydrate
GO:0008194	16515	109	80	1	214	1	1	false	0.509345794392532	0.9776386830269899	7.236285865568414E-64	UDP-glycosyltransferase activity
GO:0015800	16515	54	80	1	106	1	1	false	0.509433962264157	0.9776386830269899	1.624334562249779E-31	acidic amino acid transport
GO:0006633	16515	128	80	1	786	4	3	false	0.5095820303377014	0.9776386830269899	5.342951340667156E-151	fatty acid biosynthetic process
GO:0061512	16515	353	80	1	1178	2	1	false	0.5097028069116583	0.9776386830269899	1.681023134525E-311	protein localization to cilium
GO:0050678	16515	294	80	1	1390	3	2	false	0.5100683646002266	0.9776386830269899	1.3112988928977E-310	regulation of epithelial cell proliferation
GO:0005253	16515	86	80	1	527	4	2	false	0.5107363544682506	0.9776386830269899	3.1490380659682945E-101	anion channel activity
GO:1901564	16515	6170	80	19	9003	27	2	false	0.5109904131588154	0.9776386830269899	0.0	organonitrogen compound metabolic process
GO:0001216	16515	400	80	1	1325	2	2	false	0.5127971270592747	0.9800828475890369	0.0	DNA-binding transcription activator activity
GO:0044262	16515	264	80	1	8902	24	2	false	0.5149322823903246	0.9819713024172964	0.0	cellular carbohydrate metabolic process
GO:2001237	16515	99	80	1	326	2	3	false	0.5157904672014402	0.9819713024172964	2.4862332426831334E-86	negative regulation of extrinsic apoptotic signaling pathway
GO:0050673	16515	346	80	1	1612	3	1	false	0.5158445207111684	0.9819713024172964	0.0	epithelial cell proliferation
GO:0016607	16515	385	80	2	754	3	1	false	0.5159338940867242	0.9819713024172964	4.304345065343082E-226	nuclear speck
GO:0048731	16515	4127	80	16	4812	18	2	false	0.5168138478521243	0.9819713024172964	0.0	system development
GO:0098794	16515	620	80	3	10934	48	2	false	0.517199674938599	0.9819713024172964	0.0	postsynapse
GO:0043197	16515	193	80	1	895	3	3	false	0.5178955312259493	0.9819713024172964	7.061890989770185E-202	dendritic spine
GO:1902533	16515	938	80	3	2860	8	3	false	0.5186767540713564	0.9819713024172964	0.0	positive regulation of intracellular signal transduction
GO:0005615	16515	165	80	1	10934	48	2	false	0.5187904104378512	0.9819713024172964	0.0	extracellular space
GO:0015893	16515	130	80	1	5051	28	2	false	0.5190874217421885	0.9819713024172964	1.2555527625589518E-261	drug transport
GO:0002220	16515	103	80	1	336	2	2	false	0.519758351101709	0.9821796199074212	2.4693485431296826E-89	innate immune response activating cell surface receptor signaling pathway
GO:0097708	16515	2016	80	9	9006	39	2	false	0.5210784094401187	0.9821796199074212	0.0	intracellular vesicle
GO:0048194	16515	77	80	1	1614	15	3	false	0.5212256433634431	0.9821796199074212	8.982841650563672E-134	Golgi vesicle budding
GO:0098655	16515	854	80	8	1249	11	2	false	0.5217659291471339	0.9821796199074212	0.0	cation transmembrane transport
GO:2001242	16515	154	80	1	1957	9	3	false	0.5225150684701771	0.9821796199074212	1.8643601384771587E-233	regulation of intrinsic apoptotic signaling pathway
GO:0005884	16515	406	80	1	1313	2	2	false	0.5229796314527638	0.9821796199074212	0.0	actin filament
GO:0060047	16515	250	80	1	478	1	2	false	0.5230125523012195	0.9821796199074212	5.823095349036605E-143	heart contraction
GO:0015294	16515	58	80	1	659	8	3	false	0.5234402186007693	0.9821796199074212	9.961410162225101E-85	solute:cation symporter activity
GO:0007166	16515	2604	80	10	4610	17	1	false	0.5242326843183817	0.9825444060130265	0.0	cell surface receptor signaling pathway
GO:0048588	16515	200	80	1	2255	8	3	false	0.5248877893868856	0.9825444060130265	1.6537138968796187E-292	developmental cell growth
GO:0010951	16515	211	80	1	679	2	3	false	0.525251867009131	0.9825444060130265	5.491554832426463E-182	negative regulation of endopeptidase activity
GO:0005766	16515	148	80	1	673	3	1	false	0.5258831156176178	0.9825444060130265	2.8759580689772516E-153	primary lysosome
GO:0045446	16515	88	80	1	636	5	2	false	0.5262872844303036	0.9825444060130265	2.027258069516952E-110	endothelial cell differentiation
GO:0070374	16515	178	80	1	569	2	3	false	0.5281752023566519	0.9836172733586793	7.944332846595536E-153	positive regulation of ERK1 and ERK2 cascade
GO:0090150	16515	302	80	1	2167	5	2	false	0.528181887742223	0.9836172733586793	0.0	establishment of protein localization to membrane
GO:0008239	16515	13	80	1	42	2	1	false	0.5284552845528542	0.9836172733586793	3.9186901144405815E-11	dipeptidyl-peptidase activity
GO:0007584	16515	191	80	1	3906	15	2	false	0.5292428427483842	0.9840941212550276	0.0	response to nutrient
GO:0005759	16515	457	80	1	4452	7	2	false	0.5317294842006213	0.9854762543502337	0.0	mitochondrial matrix
GO:0044281	16515	1811	80	6	9406	30	1	false	0.5317839543909151	0.9854762543502337	0.0	small molecule metabolic process
GO:0048562	16515	268	80	1	1200	3	3	false	0.5318432444401067	0.9854762543502337	5.979684013239136E-276	embryonic organ morphogenesis
GO:0031668	16515	224	80	1	6314	21	4	false	0.5322276416195849	0.9854762543502337	0.0	cellular response to extracellular stimulus
GO:0019915	16515	64	80	1	540	6	2	false	0.5326467227886522	0.9854762543502337	8.301537562719072E-85	lipid storage
GO:0010324	16515	545	80	2	1951	6	1	false	0.5343679723784556	0.9868875998939838	0.0	membrane invagination
GO:0007507	16515	522	80	2	3325	11	2	false	0.5344808012158133	0.9868875998939838	0.0	heart development
GO:0016126	16515	71	80	1	315	3	3	false	0.5365243453967472	0.9868875998939838	1.8383908533659475E-72	sterol biosynthetic process
GO:0045944	16515	497	80	1	1554	2	3	false	0.5374949966070921	0.9868875998939838	0.0	positive regulation of transcription by RNA polymerase II
GO:0048762	16515	193	80	1	3341	13	2	false	0.5392832499946051	0.9868875998939838	1.5265E-319	mesenchymal cell differentiation
GO:0065008	16515	3583	80	14	9584	37	1	false	0.5393192459606332	0.9868875998939838	0.0	regulation of biological quality
GO:0051247	16515	1579	80	5	5964	18	4	false	0.5394021811880771	0.9868875998939838	0.0	positive regulation of protein metabolic process
GO:0003015	16515	258	80	1	478	1	1	false	0.5397489539748717	0.9868875998939838	1.588420873673413E-142	heart process
GO:0050776	16515	807	80	4	4478	21	3	false	0.5397574903533822	0.9868875998939838	0.0	regulation of immune response
GO:0043491	16515	229	80	1	2462	8	1	false	0.5425982871585922	0.9868875998939838	0.0	protein kinase B signaling
GO:0003700	16515	1187	80	2	2246	3	3	false	0.5427153677042276	0.9868875998939838	0.0	DNA-binding transcription factor activity
GO:0006873	16515	590	80	4	834	5	2	false	0.5433591504905169	0.9868875998939838	3.900428870011724E-218	cellular ion homeostasis
GO:1990904	16515	673	80	1	4639	5	1	false	0.543455923443183	0.9868875998939838	0.0	ribonucleoprotein complex
GO:0070371	16515	273	80	1	840	2	1	false	0.5446364719906194	0.9868875998939838	3.100082128809055E-229	ERK1 and ERK2 cascade
GO:0048169	16515	24	80	1	44	1	1	false	0.5454545454545481	0.9868875998939838	5.678464822266812E-13	regulation of long-term neuronal synaptic plasticity
GO:0045893	16515	564	80	1	2440	3	4	false	0.5456731907673439	0.9868875998939838	0.0	positive regulation of transcription, DNA-templated
GO:0007163	16515	209	80	1	12841	48	1	false	0.5457611947646956	0.9868875998939838	0.0	establishment or maintenance of cell polarity
GO:0043632	16515	602	80	1	1103	1	1	false	0.5457842248411829	0.9868875998939838	0.0	modification-dependent macromolecule catabolic process
GO:0071902	16515	321	80	1	985	2	3	false	0.5457967066981332	0.9868875998939838	3.4663462726121185E-269	positive regulation of protein serine/threonine kinase activity
GO:0050878	16515	455	80	2	3583	14	1	false	0.5468420382835824	0.9868875998939838	0.0	regulation of body fluid levels
GO:0045926	16515	212	80	1	4932	18	3	false	0.5471710770260784	0.9868875998939838	0.0	negative regulation of growth
GO:0008081	16515	187	80	1	571	2	1	false	0.5481242510833751	0.9868875998939838	4.240679668272437E-156	phosphoric diester hydrolase activity
GO:0097191	16515	216	80	1	2832	10	2	false	0.548275360735791	0.9868875998939838	0.0	extrinsic apoptotic signaling pathway
GO:0019953	16515	687	80	1	1253	1	2	false	0.5482841181164466	0.9868875998939838	0.0	sexual reproduction
GO:0071216	16515	205	80	1	6282	24	2	false	0.5496543205148664	0.9868875998939838	0.0	cellular response to biotic stimulus
GO:2000147	16515	486	80	1	1475	2	4	false	0.5505682680585097	0.9868875998939838	0.0	positive regulation of cell motility
GO:0072359	16515	983	80	4	4127	16	1	false	0.5517623405654405	0.9868875998939838	0.0	circulatory system development
GO:0018193	16515	1150	80	3	3764	9	1	false	0.551989889573437	0.9868875998939838	0.0	peptidyl-amino acid modification
GO:0032496	16515	298	80	1	1636	4	3	false	0.5529707392247183	0.9868875998939838	0.0	response to lipopolysaccharide
GO:0023057	16515	1267	80	5	7020	27	3	false	0.5529852055295182	0.9868875998939838	0.0	negative regulation of signaling
GO:0034341	16515	183	80	1	1457	6	2	false	0.5537119282399549	0.9868875998939838	2.265716221739365E-238	response to interferon-gamma
GO:0035082	16515	338	80	1	2681	6	3	false	0.554854687500293	0.9868875998939838	0.0	axoneme assembly
GO:0043547	16515	366	80	1	1100	2	3	false	0.5549491273058692	0.9868875998939838	5.201504897444228E-303	positive regulation of GTPase activity
GO:0051130	16515	1112	80	3	8217	21	3	false	0.5551779593004675	0.9868875998939838	0.0	positive regulation of cellular component organization
GO:2000145	16515	829	80	2	1544	3	3	false	0.5553107446146164	0.9868875998939838	0.0	regulation of cell motility
GO:0031267	16515	384	80	2	515	2	1	false	0.5555966907179697	0.9868875998939838	3.6248893433568825E-126	small GTPase binding
GO:0060271	16515	338	80	1	1013	2	8	false	0.5562138835459319	0.9868875998939838	2.7992624423356037E-279	cilium assembly
GO:0002833	16515	213	80	1	2732	10	3	false	0.5565257767630201	0.9868875998939838	4.9E-324	positive regulation of response to biotic stimulus
GO:0019882	16515	218	80	1	2527	9	1	false	0.5566132533425157	0.9868875998939838	1.245E-321	antigen processing and presentation
GO:1905349	16515	338	80	1	2668	6	2	false	0.5567325410618605	0.9868875998939838	0.0	ciliary transition zone assembly
GO:0001649	16515	205	80	1	3385	13	2	false	0.5567558251186989	0.9868875998939838	0.0	osteoblast differentiation
GO:0022804	16515	247	80	4	969	15	1	false	0.5573082109497884	0.9868875998939838	4.405229710593728E-238	active transmembrane transporter activity
GO:0009612	16515	194	80	1	2959	12	2	false	0.5574925769467847	0.9868875998939838	3.39693344311477E-310	response to mechanical stimulus
GO:0043062	16515	323	80	1	6509	16	1	false	0.5575017488056702	0.9868875998939838	0.0	extracellular structure organization
GO:0010639	16515	353	80	1	4930	11	3	false	0.5587347803818367	0.9868875998939838	0.0	negative regulation of organelle organization
GO:0098542	16515	941	80	5	1609	8	2	false	0.5587530086436767	0.9868875998939838	0.0	defense response to other organism
GO:0018231	16515	19	80	1	34	1	1	false	0.558823529411763	0.9868875998939838	5.388025324925869E-10	peptidyl-S-diacylglycerol-L-cysteine biosynthetic process from peptidyl-cysteine
GO:0043226	16515	9283	80	41	10934	48	1	false	0.5589876308254801	0.9868875998939838	0.0	organelle
GO:0055002	16515	141	80	1	252	1	2	false	0.5595238095237425	0.9868934240361629	1.6364738401455845E-74	striated muscle cell development
GO:0044782	16515	353	80	1	5329	12	2	false	0.5610311777316263	0.9886106005318476	0.0	cilium organization
GO:0030234	16515	928	80	4	2684	11	2	false	0.5628513085363216	0.9896951649273051	0.0	enzyme regulator activity
GO:0006479	16515	160	80	1	284	1	2	false	0.5633802816901741	0.9896951649273051	6.647675853046176E-84	protein methylation
GO:0009607	16515	1277	80	6	7281	34	1	false	0.5638943778860644	0.9896951649273051	0.0	response to biotic stimulus
GO:0016042	16515	268	80	1	2721	8	2	false	0.5642244665013785	0.9896951649273051	0.0	lipid catabolic process
GO:0098661	16515	106	80	1	950	7	3	false	0.5643674715807662	0.9896951649273051	1.1598989177906808E-143	inorganic anion transmembrane transport
GO:0007162	16515	242	80	1	4783	16	3	false	0.5648530179957676	0.9896951649273051	0.0	negative regulation of cell adhesion
GO:0051606	16515	176	80	1	7281	34	1	false	0.5656375708580008	0.9899735325497594	0.0	detection of stimulus
GO:0005385	16515	19	80	2	35	3	3	false	0.5660809778456778	0.9899735325497594	2.4630972913946895E-10	zinc ion transmembrane transporter activity
GO:0051051	16515	394	80	2	7554	36	3	false	0.5672110563565482	0.9910140343135163	0.0	negative regulation of transport
GO:0046883	16515	222	80	1	3557	13	5	false	0.5679637725453266	0.9913938800696935	0.0	regulation of hormone secretion
GO:0032535	16515	336	80	1	6554	16	2	false	0.5695942040368325	0.9923946764915579	0.0	regulation of cellular component size
GO:0016071	16515	809	80	1	3298	3	1	false	0.570271402079572	0.9923946764915579	0.0	mRNA metabolic process
GO:0048193	16515	665	80	3	2128	9	1	false	0.5704053385225466	0.9923946764915579	0.0	Golgi vesicle transport
GO:0031589	16515	308	80	1	1255	3	1	false	0.5706805240083743	0.9923946764915579	7.269762113801913E-303	cell-substrate adhesion
GO:0033993	16515	838	80	3	2958	10	1	false	0.5717330402906291	0.993016629539371	0.0	response to lipid
GO:0090114	16515	69	80	1	200	2	2	false	0.5721105527637736	0.993016629539371	1.838157867631935E-55	COPII-coated vesicle budding
GO:2001236	16515	150	80	1	432	2	2	false	0.5744070636762711	0.9952374235067547	1.777308675581274E-120	regulation of extrinsic apoptotic signaling pathway
GO:0045927	16515	241	80	1	5477	19	3	false	0.5753261696670221	0.9952374235067547	0.0	positive regulation of growth
GO:0005623	16515	1465	80	6	11845	49	1	false	0.5755158886918963	0.9952374235067547	0.0	cell
GO:0001228	16515	400	80	1	695	1	3	false	0.575539568345429	0.9952374235067547	5.704947819507745E-205	DNA-binding transcription activator activity, RNA polymerase II-specific
GO:1901576	16515	4681	80	14	9027	27	2	false	0.577294012123051	0.9972725004909311	0.0	organic substance biosynthetic process
GO:0050662	16515	268	80	1	463	1	1	false	0.5788336933046584	0.9972725004909311	3.618276789168254E-136	coenzyme binding
GO:0030335	16515	468	80	1	1330	2	3	false	0.5801116787453955	0.9972725004909311	0.0	positive regulation of cell migration
GO:0015629	16515	696	80	1	1977	2	1	false	0.5802743698270871	0.9972725004909311	0.0	actin cytoskeleton
GO:0007165	16515	4610	80	17	12851	48	5	false	0.5803388950726405	0.9972725004909311	0.0	signal transduction
GO:0010447	16515	18	80	1	31	1	1	false	0.5806451612903194	0.9972725004909311	4.848412563061133E-9	response to acidic pH
GO:0051129	16515	622	80	2	8126	25	3	false	0.5807619116945566	0.9972725004909311	0.0	negative regulation of cellular component organization
GO:0071219	16515	190	80	1	327	1	2	false	0.5810397553516365	0.9972725004909311	6.119048223010678E-96	cellular response to molecule of bacterial origin
GO:0010976	16515	263	80	1	1044	3	4	false	0.581755182607305	0.9972725004909311	4.282437784198403E-255	positive regulation of neuron projection development
GO:0050954	16515	137	80	1	388	2	1	false	0.5821012813340694	0.9972725004909311	9.021911403626958E-109	sensory perception of mechanical stimulus
GO:0098936	16515	104	80	1	294	2	2	false	0.5831301803998233	0.9979344409519473	2.2581949814294223E-82	intrinsic component of postsynaptic membrane
GO:0005911	16515	453	80	1	776	1	1	false	0.5837628865982845	0.9979344409519473	4.8883159172596333E-228	cell-cell junction
GO:0002252	16515	1079	80	4	2527	9	1	false	0.5842675411531328	0.9979344409519473	0.0	immune effector process
GO:0061134	16515	189	80	1	1819	8	4	false	0.5849868723069744	0.9979344409519473	9.887549126770061E-263	peptidase regulator activity
GO:0055065	16515	571	80	4	652	4	2	false	0.5874689647022504	0.9979344409519473	1.1535948196394761E-105	metal ion homeostasis
GO:0032989	16515	1057	80	3	7814	22	3	false	0.5877718686285731	0.9979344409519473	0.0	cellular component morphogenesis
GO:0006520	16515	297	80	1	8872	26	3	false	0.5879258352063413	0.9979344409519473	0.0	cellular amino acid metabolic process
GO:0045637	16515	206	80	1	1731	7	3	false	0.5887595634104275	0.9979344409519473	1.5122478017210765E-273	regulation of myeloid cell differentiation
GO:0050790	16515	2225	80	8	7147	26	2	false	0.5893367395270042	0.9979344409519473	0.0	regulation of catalytic activity
GO:0048284	16515	909	80	2	4814	10	1	false	0.5897396190550803	0.9979344409519473	0.0	organelle fusion
GO:0031347	16515	579	80	3	1998	10	2	false	0.5899429951579357	0.9979344409519473	0.0	regulation of defense response
GO:0007249	16515	262	80	1	2488	8	2	false	0.5899641969652414	0.9979344409519473	0.0	I-kappaB kinase/NF-kappaB signaling
GO:0051650	16515	503	80	2	897	3	3	false	0.5907889042887794	0.9979344409519473	2.696098455078724E-266	establishment of vesicle localization
GO:0022898	16515	214	80	3	1088	15	3	false	0.5907911372131976	0.9979344409519473	1.7956298527882883E-233	regulation of transmembrane transporter activity
GO:1903532	16515	345	80	1	5196	13	4	false	0.5910753509701636	0.9979344409519473	0.0	positive regulation of secretion by cell
GO:0031348	16515	175	80	1	2432	12	3	false	0.5927144369079812	0.9979344409519473	1.9660047871424766E-272	negative regulation of defense response
GO:0016323	16515	205	80	1	2390	10	1	false	0.5928390852742005	0.9979344409519473	5.96525622877435E-303	basolateral plasma membrane
GO:0023051	16515	3308	80	13	9004	36	2	false	0.593467548919768	0.9979344409519473	0.0	regulation of signaling
GO:0019319	16515	85	80	1	235	2	2	false	0.5935624659027848	0.9979344409519473	3.021162266852177E-66	hexose biosynthetic process
GO:0008289	16515	670	80	2	9221	27	1	false	0.5939457368841541	0.9979344409519473	0.0	lipid binding
GO:0034612	16515	284	80	1	1093	3	1	false	0.5948966205168894	0.9979344409519473	4.1829039132884884E-271	response to tumor necrosis factor
GO:0008285	16515	631	80	2	4571	14	3	false	0.5952133425054327	0.9979344409519473	0.0	negative regulation of cell population proliferation
GO:1903708	16515	168	80	1	2505	13	5	false	0.5953427916908156	0.9979344409519473	7.778440961046042E-267	positive regulation of hemopoiesis
GO:1901879	16515	78	80	1	131	1	2	false	0.5954198473282407	0.9979344409519473	5.714397593453473E-38	regulation of protein depolymerization
GO:0010648	16515	1264	80	5	6700	27	3	false	0.5960567629255504	0.9979715405938868	0.0	negative regulation of cell communication
GO:0008514	16515	118	80	1	453	3	2	false	0.5965197059597369	0.9979715405938868	3.3840813425532063E-112	organic anion transmembrane transporter activity
GO:0006612	16515	185	80	1	506	2	2	false	0.5980119751106884	0.9989025558140449	1.4086838666207554E-143	protein targeting to membrane
GO:0006810	16515	4702	80	27	4792	27	1	false	0.5985023449312604	0.9989025558140449	1.9528703698435357E-193	transport
GO:0030695	16515	278	80	1	759	2	2	false	0.5986942964112256	0.9989025558140449	9.439496325026014E-216	GTPase regulator activity
GO:0140096	16515	3053	80	10	6357	21	1	false	0.599623132261558	0.9992805755395205	0.0	catalytic activity, acting on a protein
GO:0015293	16515	84	80	1	140	1	1	false	0.5999999999999713	0.9992805755395205	1.7504218329707693E-40	symporter activity
GO:0006793	16515	3009	80	8	8863	24	1	false	0.6013940675941061	0.9999998976764377	0.0	phosphorus metabolic process
GO:0018209	16515	304	80	1	1150	3	1	false	0.6022503908932689	0.9999998976764377	1.3193909089393512E-287	peptidyl-serine modification
GO:0030425	16515	581	80	3	1047	5	2	false	0.6023402628269872	0.9999998976764377	1.4979502321803E-311	dendrite
GO:0032940	16515	1368	80	5	1513	5	2	false	0.6038526303427026	0.9999998976764377	8.433213512315943E-207	secretion by cell
GO:0030414	16515	153	80	1	1237	7	4	false	0.6041118252041999	0.9999998976764377	2.699097016190179E-200	peptidase inhibitor activity
GO:0042578	16515	571	80	2	1001	3	1	false	0.6050493350488186	0.9999998976764377	3.8920527776558893E-296	phosphoric ester hydrolase activity
GO:0003677	16515	1911	80	2	2455	2	1	false	0.6058540277547944	0.9999998976764377	0.0	DNA binding
GO:0051962	16515	478	80	2	2932	12	4	false	0.6060925939748508	0.9999998976764377	0.0	positive regulation of nervous system development
GO:0099699	16515	128	80	1	344	2	2	false	0.6064139941690018	0.9999998976764377	5.505157902967546E-98	integral component of synaptic membrane
GO:0051928	16515	101	80	1	487	4	3	false	0.6066078388449357	0.9999998976764377	2.4194230240450862E-107	positive regulation of calcium ion transport
GO:0016773	16515	1274	80	2	1632	2	1	false	0.6092895312626407	0.9999998976764377	0.0	phosphotransferase activity, alcohol group as acceptor
GO:0003712	16515	574	80	1	2130	3	2	false	0.6103594820511242	0.9999998976764377	0.0	transcription coregulator activity
GO:0071829	16515	47	80	1	77	1	3	false	0.6103896103896107	0.9999998976764377	4.725106309994525E-22	plasma lipoprotein particle disassembly
GO:0051172	16515	1965	80	5	8407	22	3	false	0.6106069880265399	0.9999998976764377	0.0	negative regulation of nitrogen compound metabolic process
GO:0031346	16515	354	80	1	2059	5	3	false	0.6110430412135823	0.9999998976764377	0.0	positive regulation of cell projection organization
GO:0042734	16515	144	80	1	686	4	2	false	0.6112346195558505	0.9999998976764377	2.192011863738532E-152	presynaptic membrane
GO:0042383	16515	123	80	1	5537	42	1	false	0.6121225675523745	0.9999998976764377	1.7970659975764357E-255	sarcolemma
GO:0051480	16515	314	80	2	401	2	1	false	0.6127306733166775	0.9999998976764377	1.6957984953835528E-90	regulation of cytosolic calcium ion concentration
GO:0048639	16515	157	80	1	1570	9	4	false	0.613569080317789	0.9999998976764377	6.59264865187081E-221	positive regulation of developmental growth
GO:0070372	16515	255	80	1	672	2	2	false	0.615286352991405	0.9999998976764377	5.905378215225624E-193	regulation of ERK1 and ERK2 cascade
GO:0050801	16515	717	80	5	1045	7	1	false	0.6155372219586774	0.9999998976764377	1.6318728044228007E-281	ion homeostasis
GO:0051279	16515	72	80	1	190	2	4	false	0.6155388471177546	0.9999998976764377	2.9632731550932746E-54	regulation of release of sequestered calcium ion into cytosol
GO:0022407	16515	368	80	1	969	2	2	false	0.6155617531919388	0.9999998976764377	1.4663086252680296E-278	regulation of cell-cell adhesion
GO:0051098	16515	310	80	1	9563	29	2	false	0.615987988027649	0.9999998976764377	0.0	regulation of binding
GO:0060485	16515	239	80	1	3369	13	2	false	0.6164751599795281	0.9999998976764377	0.0	mesenchyme development
GO:0010629	16515	1372	80	2	4323	6	3	false	0.6167043724221979	0.9999998976764377	0.0	negative regulation of gene expression
GO:0043565	16515	1505	80	2	1911	2	1	false	0.6201407667380305	0.9999998976764377	0.0	sequence-specific DNA binding
GO:0030003	16515	577	80	4	650	4	2	false	0.620212755281969	0.9999998976764377	1.3574272566703099E-98	cellular cation homeostasis
GO:0044212	16515	1506	80	2	1912	2	2	false	0.6203158765909847	0.9999998976764377	0.0	transcription regulatory region DNA binding
GO:0051896	16515	204	80	1	1788	8	2	false	0.6213632218504176	0.9999998976764377	7.437345104961197E-275	regulation of protein kinase B signaling
GO:0104004	16515	282	80	1	5952	20	1	false	0.6218085824274255	0.9999998976764377	0.0	cellular response to environmental stimulus
GO:0048468	16515	1897	80	7	5006	19	3	false	0.6227640033012302	0.9999998976764377	0.0	cell development
GO:0043405	16515	318	80	1	824	2	3	false	0.6231965695012739	0.9999998976764377	7.807640278158091E-238	regulation of MAP kinase activity
GO:0097193	16515	268	80	1	2604	9	2	false	0.6243388232392248	0.9999998976764377	0.0	intrinsic apoptotic signaling pathway
GO:0010881	16515	20	80	1	32	1	2	false	0.6250000000000027	0.9999998976764377	4.428838398950101E-9	regulation of cardiac muscle contraction by regulation of the release of sequestered calcium ion
GO:0043406	16515	246	80	1	635	2	4	false	0.6250974937282219	0.9999998976764377	2.440306010539757E-183	positive regulation of MAP kinase activity
GO:0071702	16515	2495	80	14	4702	27	1	false	0.6264343802390153	0.9999998976764377	0.0	organic substance transport
GO:0010608	16515	577	80	1	2644	4	1	false	0.6267148490317811	0.9999998976764377	0.0	posttranscriptional regulation of gene expression
GO:0005267	16515	125	80	1	447	3	2	false	0.6271720270809839	0.9999998976764377	2.1504014610743708E-114	potassium channel activity
GO:0015711	16515	355	80	2	2603	15	2	false	0.6272345798882843	0.9999998976764377	0.0	organic anion transport
GO:0044419	16515	1871	80	8	13878	63	1	false	0.6281632488313559	0.9999998976764377	0.0	interspecies interaction between organisms
GO:0002218	16515	129	80	1	460	3	2	false	0.6283776405315297	0.9999998976764377	6.978580283134606E-118	activation of innate immune response
GO:0051248	16515	992	80	3	6003	19	4	false	0.6298009036086644	0.9999998976764377	0.0	negative regulation of protein metabolic process
GO:0035326	16515	590	80	1	1506	2	1	false	0.6302100567831974	0.9999998976764377	0.0	cis-regulatory region binding
GO:0010769	16515	286	80	1	1297	4	3	false	0.6312982445568621	0.9999998976764377	2.595779349600827E-296	regulation of cell morphogenesis involved in differentiation
GO:0033561	16515	25	80	1	64	2	1	false	0.6324404761904672	0.9999998976764377	2.4935257551743012E-18	regulation of water loss via skin
GO:0016569	16515	437	80	1	4154	9	2	false	0.6326403233852207	0.9999998976764377	0.0	covalent chromatin modification
GO:0000981	16515	603	80	1	2123	3	4	false	0.6331934424560942	0.9999998976764377	0.0	DNA-binding transcription factor activity, RNA polymerase II-specific
GO:0006631	16515	321	80	1	1129	3	2	false	0.6338213833345523	0.9999998976764377	7.325902166768504E-292	fatty acid metabolic process
GO:0051240	16515	1553	80	5	7916	27	3	false	0.6338658912491549	0.9999998976764377	0.0	positive regulation of multicellular organismal process
GO:0045089	16515	184	80	1	1194	6	6	false	0.6344851872073023	0.9999998976764377	4.3980518518859185E-222	positive regulation of innate immune response
GO:0062012	16515	382	80	1	6267	16	2	false	0.6348698869726982	0.9999998976764377	0.0	regulation of small molecule metabolic process
GO:0030216	16515	219	80	2	370	3	2	false	0.6366481805241571	0.9999998976764377	5.286265951819217E-108	keratinocyte differentiation
GO:0012507	16515	58	80	1	318	5	4	false	0.6372125625399668	0.9999998976764377	4.343065279702468E-65	ER to Golgi transport vesicle membrane
GO:0099118	16515	358	80	1	1952	5	2	false	0.637304661009932	0.9999998976764377	0.0	microtubule-based protein transport
GO:0004180	16515	36	80	1	91	2	1	false	0.6373626373626433	0.9999998976764377	3.493322474201547E-26	carboxypeptidase activity
GO:0032868	16515	261	80	1	409	1	1	false	0.6381418092909116	0.9999998976764377	1.3615933498545213E-115	response to insulin
GO:0065009	16515	3314	80	13	13061	54	2	false	0.6381979419295213	0.9999998976764377	0.0	regulation of molecular function
GO:0006396	16515	873	80	1	3891	4	2	false	0.6382253202412824	0.9999998976764377	0.0	RNA processing
GO:0003690	16515	1527	80	2	1911	2	1	false	0.6384097577804222	0.9999998976764377	0.0	double-stranded DNA binding
GO:0030424	16515	602	80	3	1047	5	1	false	0.6387446100828098	0.9999998976764377	3.60013370824989E-309	axon
GO:0098609	16515	745	80	2	1255	3	1	false	0.638905035053276	0.9999998976764377	0.0	cell-cell adhesion
GO:0042326	16515	423	80	1	2287	5	3	false	0.6406917816776834	0.9999998976764377	0.0	negative regulation of phosphorylation
GO:0098858	16515	269	80	1	1980	7	2	false	0.6407739269912336	0.9999998976764377	0.0	actin-based cell projection
GO:0048583	16515	3777	80	16	9953	44	2	false	0.6410611055341403	0.9999998976764377	0.0	regulation of response to stimulus
GO:0050794	16515	8239	80	31	12995	50	2	false	0.6421246010563658	0.9999998976764377	0.0	regulation of cellular process
GO:0042073	16515	344	80	1	856	2	4	false	0.6425206317977044	0.9999998976764377	1.204155483386331E-249	intraciliary transport
GO:0044703	16515	843	80	1	1312	1	2	false	0.6425304878047864	0.9999998976764377	0.0	multi-organism reproductive process
GO:0031175	16515	915	80	2	1533	3	2	false	0.6435767378529543	0.9999998976764377	0.0	neuron projection development
GO:0044309	16515	195	80	1	1047	5	1	false	0.6439490414382418	0.9999998976764377	8.065948461731084E-218	neuron spine
GO:0006959	16515	229	80	1	1668	7	1	false	0.6450389836964855	0.9999998976764377	5.969036595313538E-289	humoral immune response
GO:0030258	16515	269	80	1	922	3	1	false	0.6452165219051802	0.9999998976764377	6.294618240327923E-241	lipid modification
GO:0048869	16515	3513	80	13	13027	51	2	false	0.6461245751990256	0.9999998976764377	0.0	cellular developmental process
GO:0007018	16515	540	80	1	2358	4	2	false	0.6469211536622022	0.9999998976764377	0.0	microtubule-based movement
GO:0048199	16515	405	80	2	676	3	2	false	0.6469334363424258	0.9999998976764377	6.523698570797862E-197	vesicle targeting, to, from or within Golgi
GO:0097190	16515	569	80	2	5063	19	2	false	0.6469405288715658	0.9999998976764377	0.0	apoptotic signaling pathway
GO:0022835	16515	90	80	1	222	2	2	false	0.6475480004891023	0.9999998976764377	1.4827208093965395E-64	transmitter-gated channel activity
GO:0030660	16515	103	80	1	2133	21	3	false	0.6480953535600069	0.9999998976764377	1.5732936989940488E-178	Golgi-associated vesicle membrane
GO:0016747	16515	178	80	2	296	3	1	false	0.6504412575839653	0.9999998976764377	7.57658746519481E-86	transferase activity, transferring acyl groups other than amino-acyl groups
GO:0016604	16515	754	80	3	10934	48	2	false	0.6525184595910617	0.9999998976764377	0.0	nuclear body
GO:1905039	16515	113	80	1	381	3	3	false	0.6531194814369716	0.9999998976764377	5.690724658374987E-100	carboxylic acid transmembrane transport
GO:0099503	16515	920	80	4	2016	9	1	false	0.653543973380458	0.9999998976764377	0.0	secretory vesicle
GO:0061061	16515	577	80	2	4812	18	1	false	0.6540770882832542	0.9999998976764377	0.0	muscle structure development
GO:0009056	16515	2357	80	7	9406	30	1	false	0.654974946690207	0.9999998976764377	0.0	catabolic process
GO:0016570	16515	421	80	1	3779	9	2	false	0.6550035098094775	0.9999998976764377	0.0	histone modification
GO:0022604	16515	465	80	1	2863	6	3	false	0.6550746284729634	0.9999998976764377	0.0	regulation of cell morphogenesis
GO:0000987	16515	585	80	1	1418	2	2	false	0.6550769270585697	0.9999998976764377	0.0	cis-regulatory region sequence-specific DNA binding
GO:0004252	16515	207	80	1	694	3	2	false	0.6550881070753178	0.9999998976764377	6.4468858447781804E-183	serine-type endopeptidase activity
GO:0001837	16515	127	80	1	193	1	1	false	0.6580310880828828	0.9999998976764377	2.393550388139519E-53	epithelial to mesenchymal transition
GO:1902680	16515	819	80	1	2724	3	5	false	0.6581324757469353	0.9999998976764377	0.0	positive regulation of RNA biosynthetic process
GO:0001933	16515	387	80	1	2003	5	4	false	0.658585534843321	0.9999998976764377	0.0	negative regulation of protein phosphorylation
GO:0005219	16515	29	80	1	44	1	1	false	0.6590909090909104	0.9999998976764377	4.349497484315605E-12	ryanodine-sensitive calcium-release channel activity
GO:0051640	16515	807	80	2	2730	7	1	false	0.6615020618430305	0.9999998976764377	0.0	organelle localization
GO:0004930	16515	158	80	1	1105	7	2	false	0.6615215821956113	0.9999998976764377	3.475997793772752E-196	G protein-coupled receptor activity
GO:0099081	16515	1229	80	2	1510	2	1	false	0.6623446956238604	0.9999998976764377	2.9472324095E-314	supramolecular polymer
GO:0030545	16515	411	80	2	1567	8	1	false	0.6634026810430814	0.9999998976764377	0.0	receptor regulator activity
GO:0032259	16515	335	80	1	9406	30	1	false	0.663672451681711	0.9999998976764377	0.0	methylation
GO:0098656	16515	264	80	2	1238	10	2	false	0.6639087034233006	0.9999998976764377	8.504692971374818E-278	anion transmembrane transport
GO:0045296	16515	313	80	1	471	1	1	false	0.6645435244160343	0.9999998976764377	8.133887693569898E-130	cadherin binding
GO:0015085	16515	189	80	2	554	6	2	false	0.6653378194101238	0.9999998976764377	1.0732590432227741E-153	calcium ion transmembrane transporter activity
GO:0051186	16515	395	80	1	8863	24	1	false	0.6656738065951048	0.9999998976764377	0.0	cofactor metabolic process
GO:0015698	16515	148	80	1	484	3	1	false	0.6663500834197675	0.9999998976764377	9.745884648170868E-129	inorganic anion transport
GO:0005774	16515	390	80	3	4059	35	3	false	0.6676567396039136	0.9999998976764377	0.0	vacuolar membrane
GO:0060537	16515	353	80	2	1798	11	1	false	0.6677258386541138	0.9999998976764377	0.0	muscle tissue development
GO:0043122	16515	230	80	1	1791	8	2	false	0.6677575401087018	0.9999998976764377	2.2667704893074058E-297	regulation of I-kappaB kinase/NF-kappaB signaling
GO:0097553	16515	128	80	1	302	2	2	false	0.6688521704691421	0.9999998976764377	8.906057910662998E-89	calcium ion transmembrane import into cytosol
GO:0022607	16515	2668	80	6	6683	16	2	false	0.6690620413640511	0.9999998976764377	0.0	cellular component assembly
GO:0051336	16515	1199	80	4	4153	15	2	false	0.6695584686299302	0.9999998976764377	0.0	regulation of hydrolase activity
GO:0000978	16515	562	80	1	838	1	2	false	0.670644391408058	0.9999998976764377	7.891714192443514E-230	RNA polymerase II cis-regulatory region sequence-specific DNA binding
GO:0006909	16515	247	80	1	2128	9	1	false	0.6713095909887703	0.9999998976764377	0.0	phagocytosis
GO:0018205	16515	357	80	1	1150	3	1	false	0.6724971412271518	0.9999998976764377	1.6538706783194315E-308	peptidyl-lysine modification
GO:0051270	16515	896	80	3	8723	33	3	false	0.6733458157913809	0.9999998976764377	0.0	regulation of cellular component movement
GO:0048589	16515	579	80	2	5407	21	2	false	0.6744324826335455	0.9999998976764377	0.0	developmental growth
GO:0008235	16515	48	80	1	197	4	2	false	0.6759891633826005	0.9999998976764377	4.724660014924867E-47	metalloexopeptidase activity
GO:0031647	16515	277	80	1	3583	14	1	false	0.6765121520207427	0.9999998976764377	0.0	regulation of protein stability
GO:0007568	16515	289	80	1	5265	20	1	false	0.6773532004647451	0.9999998976764377	0.0	aging
GO:0000398	16515	333	80	1	491	1	2	false	0.6782077393074075	0.9999998976764377	2.8516796959002448E-133	mRNA splicing, via spliceosome
GO:0098660	16515	820	80	7	1054	9	1	false	0.67897711631307	0.9999998976764377	1.5108267658204105E-241	inorganic ion transmembrane transport
GO:2000113	16515	1054	80	2	3468	7	4	false	0.6790731973727452	0.9999998976764377	0.0	negative regulation of cellular macromolecule biosynthetic process
GO:0005254	16515	72	80	1	106	1	2	false	0.6792452830188801	0.9999998976764377	1.5771374928820286E-28	chloride channel activity
GO:0042110	16515	422	80	1	621	1	1	false	0.6795491143318819	0.9999998976764377	2.0350217108907248E-168	T cell activation
GO:0005319	16515	77	80	1	1260	18	2	false	0.6811474368333315	0.9999998976764377	2.9037964107714444E-125	lipid transporter activity
GO:0051272	16515	495	80	1	5452	12	3	false	0.681264024130253	0.9999998976764377	0.0	positive regulation of cellular component movement
GO:0016311	16515	451	80	1	2991	7	1	false	0.6818888769344496	0.9999998976764377	0.0	dephosphorylation
GO:0048585	16515	1457	80	6	8481	39	3	false	0.6822642336717909	0.9999998976764377	0.0	negative regulation of response to stimulus
GO:0006357	16515	1292	80	2	2065	3	2	false	0.6846153952191101	0.9999998976764377	0.0	regulation of transcription by RNA polymerase II
GO:0098852	16515	344	80	3	390	3	1	false	0.685539896723903	0.9999998976764377	5.6465436715168856E-61	lytic vacuole membrane
GO:0051049	16515	1594	80	8	5283	29	2	false	0.6863389500594402	0.9999998976764377	0.0	regulation of transport
GO:0007178	16515	304	80	1	947	3	1	false	0.6874416492649846	0.9999998976764377	2.6692498831821777E-257	transmembrane receptor protein serine/threonine kinase signaling pathway
GO:0015931	16515	199	80	1	2500	14	2	false	0.6878953676114978	0.9999998976764377	8.366965467777354E-301	nucleobase-containing compound transport
GO:0071214	16515	282	80	1	1117	4	2	false	0.6882952446646005	0.9999998976764377	2.9122699178312044E-273	cellular response to abiotic stimulus
GO:0098840	16515	358	80	1	1417	4	3	false	0.688483122961555	0.9999998976764377	0.0	protein transport along microtubule
GO:0006955	16515	1668	80	7	7504	35	2	false	0.688724256073126	0.9999998976764377	0.0	immune response
GO:0071310	16515	2428	80	7	3396	10	2	false	0.6892004229200495	0.9999998976764377	0.0	cellular response to organic substance
GO:0099501	16515	96	80	2	192	4	1	false	0.6894789329345156	0.9999998976764377	2.77023664859693E-57	exocytic vesicle membrane
GO:0036477	16515	797	80	3	10934	48	1	false	0.6900176285067184	0.9999998976764377	0.0	somatodendritic compartment
GO:0007188	16515	179	80	3	248	4	4	false	0.6904542527153144	0.9999998976764377	3.677552451882899E-63	adenylate cyclase-modulating G protein-coupled receptor signaling pathway
GO:0007275	16515	4343	80	16	6284	24	2	false	0.6920458192334922	0.9999998976764377	0.0	multicellular organism development
GO:0071900	16515	482	80	1	1083	2	2	false	0.6922698808507161	0.9999998976764377	2.77E-322	regulation of protein serine/threonine kinase activity
GO:0043169	16515	1836	80	6	2941	10	1	false	0.6928042585270012	0.9999998976764377	0.0	cation binding
GO:0051169	16515	335	80	1	1873	6	1	false	0.6939783701406332	0.9999998976764377	0.0	nuclear transport
GO:0030667	16515	275	80	2	2591	22	4	false	0.6952216308306673	0.9999998976764377	0.0	secretory granule membrane
GO:0046872	16515	1729	80	6	1836	6	1	false	0.6971301500749811	0.9999998976764377	1.6689959932889248E-176	metal ion binding
GO:0005783	16515	543	80	2	8452	37	3	false	0.6972391352986163	0.9999998976764377	0.0	endoplasmic reticulum
GO:0005622	16515	10525	80	43	11845	49	1	false	0.6977844699580935	0.9999998976764377	0.0	intracellular
GO:1903825	16515	113	80	1	1477	15	2	false	0.6987460067093384	0.9999998976764377	1.313233804923042E-172	organic acid transmembrane transport
GO:0050727	16515	291	80	1	1122	4	3	false	0.6996570758330817	0.9999998976764377	4.521695065141963E-278	regulation of inflammatory response
GO:0008535	16515	21	80	1	30	1	1	false	0.6999999999999981	0.9999998976764377	6.989512236888499E-8	respiratory chain complex IV assembly
GO:0001101	16515	295	80	1	3829	15	1	false	0.7002764079080313	0.9999998976764377	0.0	response to acid chemical
GO:0097367	16515	811	80	2	9221	27	1	false	0.7003551324397004	0.9999998976764377	0.0	carbohydrate derivative binding
GO:0006518	16515	763	80	2	6170	19	2	false	0.700711505516552	0.9999998976764377	0.0	peptide metabolic process
GO:0051208	16515	121	80	1	566	5	2	false	0.7010360157059848	0.9999998976764377	6.787432727232712E-127	sequestering of calcium ion
GO:0022834	16515	178	80	2	350	4	1	false	0.7013605362760353	0.9999998976764377	1.0769070611948206E-104	ligand-gated channel activity
GO:0001568	16515	628	80	2	4812	18	2	false	0.7018698595728032	0.9999998976764377	0.0	blood vessel development
GO:0019898	16515	273	80	1	10934	48	2	false	0.7036838923265918	0.9999998976764377	0.0	extrinsic component of membrane
GO:0018230	16515	19	80	1	27	1	2	false	0.7037037037037048	0.9999998976764377	4.504352330439263E-7	peptidyl-L-cysteine S-palmitoylation
GO:0031982	16515	2029	80	9	7507	37	1	false	0.7039610523429671	0.9999998976764377	0.0	vesicle
GO:0006897	16515	537	80	2	2131	9	3	false	0.7049955081903884	0.9999998976764377	0.0	endocytosis
GO:0048016	16515	131	80	1	499	4	1	false	0.7054765499455744	0.9999998976764377	4.307904247764719E-124	inositol phosphate-mediated signaling
GO:1901071	16515	24	80	1	34	1	1	false	0.7058823529411755	0.9999998976764377	7.626128152202814E-9	glucosamine-containing compound metabolic process
GO:0140352	16515	1405	80	5	13247	55	2	false	0.7070976072327724	0.9999998976764377	0.0	export from cell
GO:0006044	16515	17	80	1	24	1	1	false	0.7083333333333305	0.9999998976764377	2.889304948801504E-6	N-acetylglucosamine metabolic process
GO:0006821	16515	105	80	1	148	1	1	false	0.7094594594594525	0.9999998976764377	2.5557351776973867E-38	chloride transport
GO:0045785	16515	378	80	1	5701	18	3	false	0.7096858395986637	0.9999998976764377	0.0	positive regulation of cell adhesion
GO:0002275	16515	511	80	1	720	1	2	false	0.7097222222221098	0.9999998976764377	1.3157014001705533E-187	myeloid cell activation involved in immune response
GO:0060563	16515	45	80	1	98	2	1	false	0.7100778455711968	0.9999998976764377	5.424599290220045E-29	neuroepithelial cell differentiation
GO:0009611	16515	602	80	2	3575	14	1	false	0.7104156182137744	0.9999998976764377	0.0	response to wounding
GO:0004016	16515	192	80	3	215	3	2	false	0.7109783237568346	0.9999998976764377	1.978272393273524E-31	adenylate cyclase activity
GO:0001505	16515	304	80	1	3583	14	1	false	0.7116637732013716	0.9999998976764377	0.0	regulation of neurotransmitter levels
GO:0046943	16515	86	80	1	809	11	4	false	0.7119001925233626	0.9999998976764377	2.1670152198274275E-118	carboxylic acid transmembrane transporter activity
GO:0005509	16515	635	80	2	1729	6	1	false	0.712776090626127	0.9999998976764377	0.0	calcium ion binding
GO:0031344	16515	627	80	1	2838	5	2	false	0.7132870747167093	0.9999998976764377	0.0	regulation of cell projection organization
GO:0051173	16515	2492	80	6	8444	23	3	false	0.7145466565074619	0.9999998976764377	0.0	positive regulation of nitrogen compound metabolic process
GO:0048732	16515	406	80	1	3125	9	1	false	0.7147115710669578	0.9999998976764377	0.0	gland development
GO:0001885	16515	56	80	1	209	4	2	false	0.7158445185039539	0.9999998976764377	2.8308104810568325E-52	endothelial cell development
GO:0007346	16515	635	80	1	1360	2	2	false	0.7160000865690779	0.9999998976764377	0.0	regulation of mitotic cell cycle
GO:0048568	16515	399	80	1	3346	10	2	false	0.719618344341597	0.9999998976764377	0.0	embryonic organ development
GO:0071496	16515	292	80	1	2447	10	1	false	0.7200710119605302	0.9999998976764377	0.0	cellular response to external stimulus
GO:0040008	16515	601	80	2	8954	37	2	false	0.7205461552279331	0.9999998976764377	0.0	regulation of growth
GO:0007265	16515	376	80	1	521	1	1	false	0.7216890595009623	0.9999998976764377	4.034238376404617E-133	Ras protein signal transduction
GO:0010466	16515	216	80	1	1296	7	4	false	0.7218246495366301	0.9999998976764377	8.520861559114194E-253	negative regulation of peptidase activity
GO:0051222	16515	380	80	1	2277	7	4	false	0.7219479629883807	0.9999998976764377	0.0	positive regulation of protein transport
GO:1903508	16515	819	80	1	2359	3	3	false	0.7219746782847745	0.9999998976764377	0.0	positive regulation of nucleic acid-templated transcription
GO:0051056	16515	291	80	1	1968	8	2	false	0.7226752851888844	0.9999998976764377	0.0	regulation of small GTPase mediated signal transduction
GO:0009966	16515	2880	80	11	5336	22	4	false	0.722800342903499	0.9999998976764377	0.0	regulation of signal transduction
GO:0005856	16515	1977	80	2	4526	5	1	false	0.723742004121347	0.9999998976764377	0.0	cytoskeleton
GO:0004629	16515	126	80	1	266	2	2	false	0.723932472691128	0.9999998976764377	2.4911875479619006E-79	phospholipase C activity
GO:0030169	16515	21	80	1	29	1	1	false	0.7241379310344821	0.9999998976764377	2.3298374122961703E-7	low-density lipoprotein particle binding
GO:0007193	16515	68	80	1	194	3	3	false	0.7283298167833325	0.9999998976764377	4.4260960988569783E-54	adenylate cyclase-inhibiting G protein-coupled receptor signaling pathway
GO:0043604	16515	761	80	1	3900	6	2	false	0.7283842984842923	0.9999998976764377	0.0	amide biosynthetic process
GO:0016758	16515	156	80	1	214	1	1	false	0.728971962616855	0.9999998976764377	8.138786832039993E-54	transferase activity, transferring hexosyl groups
GO:0035725	16515	154	80	1	790	6	2	false	0.728997685971741	0.9999998976764377	1.575889815423574E-168	sodium ion transmembrane transport
GO:0006066	16515	320	80	1	1883	7	2	false	0.7291265336008697	0.9999998976764377	0.0	alcohol metabolic process
GO:0030030	16515	1456	80	3	6509	16	1	false	0.7293368929589364	0.9999998976764377	0.0	cell projection organization
GO:0009058	16515	4757	80	14	9406	30	1	false	0.7293790795335384	0.9999998976764377	0.0	biosynthetic process
GO:2000026	16515	1794	80	7	5196	23	3	false	0.7316632029811091	0.9999998976764377	0.0	regulation of multicellular organismal development
GO:0048523	16515	4164	80	14	12864	48	3	false	0.7316681260172418	0.9999998976764377	0.0	negative regulation of cellular process
GO:0001816	16515	686	80	2	6028	22	1	false	0.7324253023635066	0.9999998976764377	0.0	cytokine production
GO:0015918	16515	81	80	1	351	5	2	false	0.7329857559709713	0.9999998976764377	8.903145592738399E-82	sterol transport
GO:0045936	16515	514	80	1	2991	7	3	false	0.7332322027956604	0.9999998976764377	0.0	negative regulation of phosphate metabolic process
GO:0043549	16515	879	80	2	1984	5	3	false	0.7335489202754706	0.9999998976764377	0.0	regulation of kinase activity
GO:1903506	16515	2128	80	3	2359	3	2	false	0.7339577312519031	0.9999998976764377	0.0	regulation of nucleic acid-templated transcription
GO:0050839	16515	471	80	1	5904	16	1	false	0.736046725303261	0.9999998976764377	0.0	cell adhesion molecule binding
GO:0031349	16515	314	80	1	2758	11	3	false	0.7360871027629959	0.9999998976764377	0.0	positive regulation of defense response
GO:0051050	16515	859	80	3	7837	34	3	false	0.7363329635597231	0.9999998976764377	0.0	positive regulation of transport
GO:0034703	16515	168	80	1	228	1	1	false	0.7368421052631177	0.9999998976764377	1.4269274253698234E-56	cation channel complex
GO:0002237	16515	312	80	1	3436	14	3	false	0.7369378976557541	0.9999998976764377	0.0	response to molecule of bacterial origin
GO:0048285	16515	1165	80	2	4814	10	1	false	0.7377679425413923	0.9999998976764377	0.0	organelle fission
GO:0016310	16515	2217	80	5	2991	7	1	false	0.7381386934526952	0.9999998976764377	0.0	phosphorylation
GO:0004620	16515	221	80	2	257	2	1	false	0.7389956225681222	0.9999998976764377	8.516650009391985E-45	phospholipase activity
GO:0030139	16515	279	80	1	2016	9	1	false	0.7390639058876407	0.9999998976764377	0.0	endocytic vesicle
GO:0032970	16515	356	80	1	8362	31	2	false	0.741064540602347	0.9999998976764377	0.0	regulation of actin filament-based process
GO:0015108	16515	92	80	1	124	1	2	false	0.7419354838709604	0.9999998976764377	2.1730559681863428E-30	chloride transmembrane transporter activity
GO:0016788	16515	1001	80	3	3358	12	1	false	0.7430519974084713	0.9999998976764377	0.0	hydrolase activity, acting on ester bonds
GO:0017076	16515	509	80	1	685	1	1	false	0.7430656934307991	0.9999998976764377	8.692066618454418E-169	purine nucleotide binding
GO:0001944	16515	651	80	2	4127	16	2	false	0.7442313749046372	0.9999998976764377	0.0	vasculature development
GO:0099055	16515	99	80	1	133	1	2	false	0.744360902255682	0.9999998976764377	1.8525853898994203E-32	integral component of postsynaptic membrane
GO:0072657	16515	581	80	1	2012	4	1	false	0.7444240014359882	0.9999998976764377	0.0	protein localization to membrane
GO:0042803	16515	603	80	3	799	4	2	false	0.7464544401820501	0.9999998976764377	1.4553087568464765E-192	protein homodimerization activity
GO:1900274	16515	109	80	1	146	1	2	false	0.7465753424657732	0.9999998976764377	1.6913169433371144E-35	regulation of phospholipase C activity
GO:0001503	16515	364	80	1	6028	22	1	false	0.7465876125550188	0.9999998976764377	0.0	ossification
GO:0005342	16515	86	80	1	990	15	2	false	0.7467372991790449	0.9999998976764377	2.5781927729228416E-126	organic acid transmembrane transporter activity
GO:1901575	16515	1956	80	5	9133	28	2	false	0.7470874654227938	0.9999998976764377	0.0	organic substance catabolic process
GO:0072594	16515	534	80	1	2220	5	2	false	0.747708625730698	0.9999998976764377	0.0	establishment of protein localization to organelle
GO:0150034	16515	309	80	1	10934	48	2	false	0.7481819362104303	0.9999998976764377	0.0	distal axon
GO:0031981	16515	2789	80	4	4497	7	2	false	0.7483922819256107	0.9999998976764377	0.0	nuclear lumen
GO:0055082	16515	717	80	4	1156	7	2	false	0.7489119886287949	0.9999998976764377	0.0	cellular chemical homeostasis
GO:0000902	16515	960	80	3	1057	3	1	false	0.7489692442458236	0.9999998976764377	4.187268842637695E-140	cell morphogenesis
GO:0006986	16515	179	80	3	197	3	1	false	0.7490130609057107	0.9999998976764377	7.140022202382867E-26	response to unfolded protein
GO:0001578	16515	363	80	1	727	2	1	false	0.7496561210452042	0.9999998976764377	4.791460585513317E-218	microtubule bundle formation
GO:1904951	16515	418	80	1	6251	20	3	false	0.7500221387992978	0.9999998976764377	0.0	positive regulation of establishment of protein localization
GO:0072358	16515	659	80	2	4127	16	2	false	0.750801105361251	0.9999998976764377	0.0	cardiovascular system development
GO:0010720	16515	490	80	2	2161	11	3	false	0.7510189689457294	0.9999998976764377	0.0	positive regulation of cell development
GO:0048037	16515	463	80	1	9221	27	1	false	0.7516574534017546	0.9999998976764377	0.0	cofactor binding
GO:0010563	16515	514	80	1	4325	11	3	false	0.7517809898209467	0.9999998976764377	0.0	negative regulation of phosphorus metabolic process
GO:0071692	16515	525	80	1	2531	6	1	false	0.7525098148984006	0.9999998976764377	0.0	protein localization to extracellular region
GO:0030162	16515	660	80	2	3385	13	2	false	0.7531512936433281	0.9999998976764377	0.0	regulation of proteolysis
GO:0002444	16515	519	80	1	689	1	1	false	0.7532656023224126	0.9999998976764377	1.8541720097934E-166	myeloid leukocyte mediated immunity
GO:0016817	16515	1312	80	4	3358	12	1	false	0.7547878590586349	0.9999998976764377	0.0	hydrolase activity, acting on acid anhydrides
GO:1901565	16515	1167	80	3	6503	21	2	false	0.7548037946860545	0.9999998976764377	0.0	organonitrogen compound catabolic process
GO:0032880	16515	928	80	3	3765	15	2	false	0.754804084299778	0.9999998976764377	0.0	regulation of protein localization
GO:0006351	16515	2161	80	3	4421	7	3	false	0.7548409798999282	0.9999998976764377	0.0	transcription, DNA-templated
GO:1901652	16515	482	80	1	1628	4	2	false	0.7548417576177109	0.9999998976764377	0.0	response to peptide
GO:0009605	16515	2447	80	10	7281	34	1	false	0.7548791664938063	0.9999998976764377	0.0	response to external stimulus
GO:0042995	16515	1906	80	7	10934	48	1	false	0.7550839033237324	0.9999998976764377	0.0	cell projection
GO:0048856	16515	4812	80	18	5265	20	1	false	0.7555271599735316	0.9999998976764377	0.0	anatomical structure development
GO:0008509	16515	229	80	2	835	9	2	false	0.7556798557768067	0.9999998976764377	3.034616677634203E-212	anion transmembrane transporter activity
GO:0019899	16515	2163	80	5	5904	16	1	false	0.7558864372590145	0.9999998976764377	0.0	enzyme binding
GO:0002683	16515	351	80	1	5907	23	3	false	0.7562677969829161	0.9999998976764377	0.0	negative regulation of immune system process
GO:0015031	16515	1899	80	5	2008	5	2	false	0.756278836218977	0.9999998976764377	2.850273740397961E-183	protein transport
GO:0043087	16515	437	80	1	1470	4	2	false	0.75656635113864	0.9999998976764377	0.0	regulation of GTPase activity
GO:0008080	16515	81	80	1	107	1	2	false	0.7570093457944038	0.9999998976764377	1.9061499493850374E-25	N-acetyltransferase activity
GO:0000790	16515	1077	80	1	1422	1	2	false	0.7573839662451605	0.9999998976764377	0.0	nuclear chromatin
GO:0045859	16515	785	80	2	1710	5	3	false	0.7575114992255012	0.9999998976764377	0.0	regulation of protein kinase activity
GO:0012506	16515	733	80	5	3955	33	2	false	0.7590703580624947	0.9999998976764377	0.0	vesicle membrane
GO:0008016	16515	216	80	1	284	1	2	false	0.7605633802817354	0.9999998976764377	2.326441696944822E-67	regulation of heart contraction
GO:0002224	16515	124	80	1	163	1	1	false	0.7607361963190308	0.9999998976764377	1.5327318637346516E-38	toll-like receptor signaling pathway
GO:0044085	16515	2890	80	6	6683	16	1	false	0.7608241098040509	0.9999998976764377	0.0	cellular component biogenesis
GO:0007389	16515	379	80	1	6028	22	2	false	0.7609746569028069	0.9999998976764377	0.0	pattern specification process
GO:0043408	16515	663	80	2	2391	9	3	false	0.7610043922675782	0.9999998976764377	0.0	regulation of MAPK cascade
GO:0012501	16515	1819	80	5	1921	5	1	false	0.761026351104418	0.9999998976764377	1.7730777300949983E-172	programmed cell death
GO:0043270	16515	219	80	1	1946	12	3	false	0.7623606652241253	0.9999998976764377	1.7089279859771584E-296	positive regulation of ion transport
GO:0006898	16515	275	80	1	537	2	1	false	0.7624239139499611	0.9999998976764377	7.557181205381543E-161	receptor-mediated endocytosis
GO:0016410	16515	91	80	1	178	2	1	false	0.7625214244905958	0.9999998976764377	4.570375630728127E-53	N-acyltransferase activity
GO:0007339	16515	29	80	1	38	1	1	false	0.7631578947368454	0.9999998976764377	6.134531251878674E-9	binding of sperm to zona pellucida
GO:0034645	16515	3359	80	7	7536	18	3	false	0.7633004826434003	0.9999998976764377	0.0	cellular macromolecule biosynthetic process
GO:0005543	16515	409	80	1	1634	5	2	false	0.7636634580965342	0.9999998976764377	0.0	phospholipid binding
GO:0051345	16515	761	80	2	3821	13	3	false	0.7645928073100909	0.9999998976764377	0.0	positive regulation of hydrolase activity
GO:0008146	16515	36	80	1	47	1	1	false	0.7659574468085066	0.9999998976764377	5.741472862239223E-11	sulfotransferase activity
GO:0005515	16515	5904	80	16	9221	27	1	false	0.7661062565954642	0.9999998976764377	0.0	protein binding
GO:0032553	16515	508	80	1	984	2	2	false	0.7662498242482436	0.9999998976764377	4.045169191954127E-295	ribonucleotide binding
GO:0040007	16515	873	80	3	13878	63	1	false	0.7665538757871535	0.9999998976764377	0.0	growth
GO:0007167	16515	947	80	3	2604	10	1	false	0.7674141724789909	0.9999998976764377	0.0	enzyme linked receptor protein signaling pathway
GO:0030163	16515	878	80	2	5628	17	3	false	0.7686960207519454	0.9999998976764377	0.0	protein catabolic process
GO:1902495	16515	248	80	1	1317	7	3	false	0.768723744536773	0.9999998976764377	7.20911802188476E-276	transmembrane transporter complex
GO:0030666	16515	151	80	1	2247	21	4	false	0.769532491211816	0.9999998976764377	1.2112896445731883E-239	endocytic vesicle membrane
GO:0045055	16515	744	80	2	848	2	1	false	0.7696308836962505	0.9999998976764377	2.0969965795055626E-136	regulated exocytosis
GO:0031503	16515	549	80	1	2531	6	1	false	0.7697737109436222	0.9999998976764377	0.0	protein-containing complex localization
GO:0038093	16515	192	80	1	369	2	1	false	0.7705903145986532	0.9999998976764377	2.715712739038588E-110	Fc receptor signaling pathway
GO:0061564	16515	477	80	1	915	2	1	false	0.7711303224876456	0.9999998976764377	3.141381716105017E-274	axon development
GO:0010638	16515	583	80	1	5042	12	3	false	0.7715079580086681	0.9999998976764377	0.0	positive regulation of organelle organization
GO:0010628	16515	801	80	1	4743	8	3	false	0.772602128277357	0.9999998976764377	0.0	positive regulation of gene expression
GO:0035239	16515	770	80	2	2445	8	2	false	0.7735093621570048	0.9999998976764377	0.0	tube morphogenesis
GO:0007194	16515	75	80	1	193	3	4	false	0.7737263651900858	0.9999998976764377	1.696272514086735E-55	negative regulation of adenylate cyclase activity
GO:0048638	16515	284	80	1	2635	13	3	false	0.7737555556931752	0.9999998976764377	0.0	regulation of developmental growth
GO:0032102	16515	305	80	1	3240	15	3	false	0.7738069578392909	0.9999998976764377	0.0	negative regulation of response to external stimulus
GO:0010518	16515	122	80	1	233	2	3	false	0.7741231315672321	0.9999998976764377	1.7969712738877184E-69	positive regulation of phospholipase activity
GO:0007338	16515	103	80	1	133	1	1	false	0.774436090225608	0.9999998976764377	1.766169887383044E-30	single fertilization
GO:0031325	16515	2641	80	6	9799	27	4	false	0.7754289835953894	0.9999998976764377	0.0	positive regulation of cellular metabolic process
GO:0051260	16515	166	80	1	214	1	1	false	0.7757009345794129	0.9999998976764377	5.180063649419843E-49	protein homooligomerization
GO:0032580	16515	72	80	1	668	13	2	false	0.7761799779777256	0.9999998976764377	1.3413246105109874E-98	Golgi cisterna membrane
GO:0030099	16515	365	80	1	3353	13	2	false	0.7771184438184664	0.9999998976764377	0.0	myeloid cell differentiation
GO:0007204	16515	277	80	2	314	2	1	false	0.7778840479435204	0.9999998976764377	5.145288079630229E-49	positive regulation of cytosolic calcium ion concentration
GO:0034097	16515	1093	80	3	2958	10	1	false	0.7789066267076945	0.9999998976764377	0.0	response to cytokine
GO:0052548	16515	372	80	1	700	2	2	false	0.780797057020227	0.9999998976764377	2.511143867980143E-209	regulation of endopeptidase activity
GO:0035592	16515	519	80	1	1984	5	2	false	0.7808694553777831	0.9999998976764377	0.0	establishment of protein localization to extracellular region
GO:0003002	16515	296	80	1	379	1	1	false	0.7810026385225792	0.9999998976764377	6.123300973226972E-86	regionalization
GO:0034968	16515	107	80	1	137	1	2	false	0.7810218978102199	0.9999998976764377	6.490030157305677E-31	histone lysine methylation
GO:0010605	16515	2252	80	5	7683	21	3	false	0.7824950308147726	0.9999998976764377	0.0	negative regulation of macromolecule metabolic process
GO:0055119	16515	12	80	1	23	2	1	false	0.7826086956521736	0.9999998976764377	7.396023010506786E-7	relaxation of cardiac muscle
GO:0002274	16515	604	80	1	1132	2	1	false	0.7826620802132539	0.9999998976764377	0.0	myeloid leukocyte activation
GO:0006366	16515	1511	80	2	2161	3	1	false	0.7831245040079304	0.9999998976764377	0.0	transcription by RNA polymerase II
GO:0140014	16515	993	80	2	1122	2	2	false	0.7831815558103771	0.9999998976764377	3.7397162116333345E-173	mitotic nuclear division
GO:0051047	16515	367	80	1	1869	7	3	false	0.7841117557526085	0.9999998976764377	0.0	positive regulation of secretion
GO:0007169	16515	663	80	2	947	3	1	false	0.784399886135915	0.9999998976764377	2.243481396692591E-250	transmembrane receptor protein tyrosine kinase signaling pathway
GO:0010517	16515	130	80	1	243	2	2	false	0.7847838655917856	0.9999998976764377	2.502781050767739E-72	regulation of phospholipase activity
GO:0010558	16515	1157	80	2	4394	10	4	false	0.784967792109038	0.9999998976764377	0.0	negative regulation of macromolecule biosynthetic process
GO:0007423	16515	491	80	1	3125	9	1	false	0.7857320214674415	0.9999998976764377	0.0	sensory organ development
GO:0010604	16515	2560	80	6	7739	22	3	false	0.787002712135501	0.9999998976764377	0.0	positive regulation of macromolecule metabolic process
GO:0009914	16515	269	80	1	4834	27	2	false	0.7877946009827751	0.9999998976764377	0.0	hormone transport
GO:0062023	16515	353	80	1	448	1	1	false	0.7879464285715161	0.9999998976764377	6.490318583199214E-100	collagen-containing extracellular matrix
GO:0009628	16515	1117	80	4	7281	34	1	false	0.7880567808032707	0.9999998976764377	0.0	response to abiotic stimulus
GO:0010863	16515	109	80	1	138	1	3	false	0.7898550724637585	0.9999998976764377	1.845425966468625E-30	positive regulation of phospholipase C activity
GO:0032588	16515	84	80	1	748	13	2	false	0.79026720229962	0.9999998976764377	1.646149640285618E-113	trans-Golgi network membrane
GO:1903827	16515	498	80	1	2490	7	3	false	0.7907273705610343	0.9999998976764377	0.0	regulation of cellular protein localization
GO:0010975	16515	467	80	1	1149	3	3	false	0.7912554888931538	0.9999998976764377	0.0	regulation of neuron projection development
GO:0050804	16515	387	80	2	673	4	2	false	0.7915336716689294	0.9999998976764377	1.6518777353779856E-198	modulation of chemical synaptic transmission
GO:0060429	16515	1111	80	6	1798	11	1	false	0.792166652613356	0.9999998976764377	0.0	epithelium development
GO:0010008	16515	454	80	3	2387	21	3	false	0.792579761891377	0.9999998976764377	0.0	endosome membrane
GO:0036230	16515	479	80	1	604	1	1	false	0.7930463576161212	0.9999998976764377	4.42232868641949E-133	granulocyte activation
GO:0031226	16515	388	80	2	5669	42	2	false	0.7930950934959813	0.9999998976764377	0.0	intrinsic component of plasma membrane
GO:0016407	16515	97	80	1	178	2	1	false	0.7943248904970928	0.9999998976764377	8.943535539092454E-53	acetyltransferase activity
GO:0000375	16515	336	80	1	423	1	1	false	0.794326241134673	0.9999998976764377	9.236000318294528E-93	RNA splicing, via transesterification reactions
GO:0098978	16515	331	80	1	1222	5	1	false	0.7945489511051156	0.9999998976764377	3.922962351009685E-309	glutamatergic synapse
GO:0001894	16515	206	80	1	631	4	2	false	0.7951540381411268	0.9999998976764377	2.3649600015097304E-172	tissue homeostasis
GO:0022603	16515	970	80	3	3247	13	2	false	0.7952926149475339	0.9999998976764377	0.0	regulation of anatomical structure morphogenesis
GO:0046649	16515	621	80	1	1132	2	1	false	0.7964448735138625	0.9999998976764377	0.0	lymphocyte activation
GO:0051649	16515	801	80	3	5310	27	3	false	0.7966307650453857	0.9999998976764377	0.0	establishment of localization in cell
GO:0005929	16515	647	80	2	9587	43	3	false	0.7968649155928476	0.9999998976764377	0.0	cilium
GO:0001012	16515	829	80	1	1506	2	1	false	0.7980825314467975	0.9999998976764377	0.0	RNA polymerase II regulatory region DNA binding
GO:0071805	16515	179	80	1	767	6	2	false	0.7982136081848291	0.9999998976764377	3.0516878570897878E-180	potassium ion transmembrane transport
GO:0031327	16515	1201	80	2	5235	12	4	false	0.7998798871052746	0.9999998976764377	0.0	negative regulation of cellular biosynthetic process
GO:0032101	16515	863	80	3	4678	22	2	false	0.8002486151523815	0.9999998976764377	0.0	regulation of response to external stimulus
GO:0022836	16515	350	80	4	539	7	1	false	0.8004681511129109	0.9999998976764377	6.202121895716514E-151	gated channel activity
GO:0006914	16515	485	80	1	2055	6	2	false	0.8015981772783399	0.9999998976764377	0.0	autophagy
GO:0010468	16515	2644	80	4	5456	10	2	false	0.8019247343156615	0.9999998976764377	0.0	regulation of gene expression
GO:0031400	16515	549	80	1	4015	11	3	false	0.8020165058166799	0.9999998976764377	0.0	negative regulation of protein modification process
GO:0019884	16515	175	80	1	218	1	1	false	0.8027522935779051	0.9999998976764377	1.433124354985921E-46	antigen processing and presentation of exogenous antigen
GO:0006464	16515	3764	80	9	4687	12	2	false	0.8029033429615772	0.9999998976764377	0.0	cellular protein modification process
GO:0070252	16515	110	80	1	137	1	1	false	0.8029197080292286	0.9999998976764377	3.4499465727825514E-29	actin-mediated cell contraction
GO:0019318	16515	234	80	2	261	2	1	false	0.8034482758619281	0.9999998976764377	2.4693104577821646E-37	hexose metabolic process
GO:0060341	16515	720	80	2	4068	16	2	false	0.8038049213926158	0.9999998976764377	0.0	regulation of cellular localization
GO:0033365	16515	1178	80	2	2012	4	1	false	0.8039064920407359	0.9999998976764377	0.0	protein localization to organelle
GO:0031324	16515	2129	80	5	9593	29	4	false	0.8039309436168854	0.9999998976764377	0.0	negative regulation of cellular metabolic process
GO:0051091	16515	522	80	1	5712	17	4	false	0.8043843556656904	0.9999998976764377	0.0	positive regulation of DNA-binding transcription factor activity
GO:0003682	16515	542	80	1	9221	27	1	false	0.8056249317341337	0.9999998976764377	0.0	chromatin binding
GO:0051092	16515	422	80	1	522	1	1	false	0.8084291187740568	0.9999998976764377	4.084519624344724E-110	positive regulation of NF-kappaB transcription factor activity
GO:0005230	16515	100	80	1	178	2	1	false	0.8093696438773904	0.9999998976764377	1.6949949562485708E-52	extracellular ligand-gated ion channel activity
GO:0005576	16515	681	80	2	10934	48	1	false	0.8094509369643079	0.9999998976764377	0.0	extracellular region
GO:0015075	16515	807	80	9	1202	15	2	false	0.8095390916210797	0.9999998976764377	0.0	ion transmembrane transporter activity
GO:0043168	16515	1438	80	4	2941	10	1	false	0.8098116135473277	0.9999998976764377	0.0	anion binding
GO:1902494	16515	1314	80	1	4639	5	1	false	0.8109981168886335	0.9999998976764377	0.0	catalytic complex
GO:0030662	16515	169	80	1	2223	21	4	false	0.8114254200220922	0.9999998976764377	6.97925402456573E-259	coated vesicle membrane
GO:0120035	16515	617	80	1	1447	3	2	false	0.81156642464566	0.9999998976764377	0.0	regulation of plasma membrane bounded cell projection organization
GO:0002366	16515	641	80	1	1133	2	2	false	0.811647990419218	0.9999998976764377	0.0	leukocyte activation involved in immune response
GO:0044267	16515	4687	80	12	7022	20	2	false	0.8119117772658997	0.9999998976764377	0.0	cellular protein metabolic process
GO:0022890	16515	616	80	8	782	11	2	false	0.8120118412970235	0.9999998976764377	7.754286867836614E-175	inorganic cation transmembrane transporter activity
GO:0002250	16515	354	80	1	1668	7	1	false	0.8123632800211744	0.9999998976764377	0.0	adaptive immune response
GO:0098984	16515	348	80	1	1222	5	1	false	0.8134557467901657	0.9999998976764377	3.52185E-316	neuron to neuron synapse
GO:0046486	16515	395	80	1	922	3	1	false	0.8137152582039736	0.9999998976764377	1.3937572883699088E-272	glycerolipid metabolic process
GO:0016049	16515	433	80	1	12855	49	2	false	0.8140208294850084	0.9999998976764377	0.0	cell growth
GO:0010941	16515	1424	80	4	8412	32	2	false	0.8150949815999736	0.9999998976764377	0.0	regulation of cell death
GO:0106106	16515	137	80	1	168	1	2	false	0.8154761904761828	0.9999998976764377	1.6317869901737185E-34	cold-induced thermogenesis
GO:0000165	16515	840	80	2	2466	8	2	false	0.8170497972720314	0.9999998976764377	0.0	MAPK cascade
GO:0015318	16515	768	80	11	969	15	1	false	0.8176314588492273	0.9999998976764377	4.492427514227734E-214	inorganic molecular entity transmembrane transporter activity
GO:0040017	16515	513	80	1	5694	18	3	false	0.8177060057717622	0.9999998976764377	0.0	positive regulation of locomotion
GO:0030705	16515	465	80	1	1873	6	1	false	0.8200143060277545	0.9999998976764377	0.0	cytoskeleton-dependent intracellular transport
GO:0019637	16515	1008	80	2	9042	27	2	false	0.8200247638470277	0.9999998976764377	0.0	organophosphate metabolic process
GO:0070588	16515	289	80	2	845	8	2	false	0.8200491876179752	0.9999998976764377	6.396420433223522E-235	calcium ion transmembrane transport
GO:0016477	16515	1315	80	2	1451	2	1	false	0.8212695168598474	0.9999998976764377	2.5941692467191015E-195	cell migration
GO:0000977	16515	822	80	1	1421	2	2	false	0.8224806969894777	0.9999998976764377	0.0	RNA polymerase II regulatory region sequence-specific DNA binding
GO:0046982	16515	280	80	1	799	4	1	false	0.8226969107924951	0.9999998976764377	5.893370673055447E-224	protein heterodimerization activity
GO:0022405	16515	84	80	1	102	1	2	false	0.8235294117646892	0.9999998976764377	2.206987087367598E-20	hair cycle process
GO:0045786	16515	563	80	1	4807	14	3	false	0.8256087409776696	0.9999998976764377	0.0	negative regulation of cell cycle
GO:0009617	16515	553	80	2	1254	6	1	false	0.8256684043888667	0.9999998976764377	0.0	response to bacterium
GO:0014070	16515	845	80	2	2958	10	1	false	0.8275212166652298	0.9999998976764377	0.0	response to organic cyclic compound
GO:1903706	16515	406	80	1	2745	11	3	false	0.8286626779861621	0.9999998976764377	0.0	regulation of hemopoiesis
GO:0015103	16515	119	80	1	808	11	3	false	0.8287099604514621	0.9999998976764377	5.4617523317897555E-146	inorganic anion transmembrane transporter activity
GO:0002429	16515	336	80	2	369	2	2	false	0.8289148108870166	0.9999998976764377	7.367798983439522E-48	immune response-activating cell surface receptor signaling pathway
GO:0001659	16515	158	80	1	444	4	1	false	0.8291290973913932	0.9999998976764377	7.475677898822318E-125	temperature homeostasis
GO:0048858	16515	618	80	1	1730	4	3	false	0.8296287934601079	0.9999998976764377	0.0	cell projection morphogenesis
GO:0090174	16515	890	80	2	977	2	2	false	0.8297502391055215	0.9999998976764377	8.266259420119767E-127	organelle membrane fusion
GO:0009306	16515	519	80	1	2617	8	4	false	0.8298381735705234	0.9999998976764377	0.0	protein secretion
GO:0044403	16515	901	80	3	1871	8	1	false	0.8304545956336356	0.9999998976764377	0.0	symbiotic process
GO:0002790	16515	542	80	1	2726	8	2	false	0.8306812970562933	0.9999998976764377	0.0	peptide secretion
GO:0008047	16515	455	80	1	1775	6	2	false	0.831350405819001	0.9999998976764377	0.0	enzyme activator activity
GO:0030054	16515	1821	80	6	10934	48	1	false	0.8333582403608122	0.9999998976764377	0.0	cell junction
GO:0006820	16515	484	80	3	1419	12	1	false	0.8343512521999112	0.9999998976764377	0.0	anion transport
GO:0002376	16515	2527	80	9	13878	63	1	false	0.8343900863181694	0.9999998976764377	0.0	immune system process
GO:0044249	16515	4600	80	11	8896	25	2	false	0.8346247716601838	0.9999998976764377	0.0	cellular biosynthetic process
GO:0006641	16515	86	80	1	103	1	1	false	0.8349514563106599	0.9999998976764377	8.701766779210716E-20	triglyceride metabolic process
GO:0022803	16515	540	80	7	969	15	1	false	0.8349777973461739	0.9999998976764377	4.5450251904428766E-288	passive transmembrane transporter activity
GO:0140029	16515	848	80	2	12841	48	2	false	0.8350839740941816	0.9999998976764377	0.0	exocytic process
GO:0003676	16515	2455	80	2	3307	3	2	false	0.8351578711216638	0.9999998976764377	0.0	nucleic acid binding
GO:0007267	16515	1687	80	5	5153	20	2	false	0.8355745167040463	0.9999998976764377	0.0	cell-cell signaling
GO:0002697	16515	365	80	1	1809	8	2	false	0.8358183706249277	0.9999998976764377	0.0	regulation of immune effector process
GO:0070925	16515	771	80	1	5515	12	2	false	0.8361886419616373	0.9999998976764377	0.0	organelle assembly
GO:0043624	16515	210	80	1	353	2	1	false	0.8365793201131779	0.9999998976764377	7.567238056325153E-103	cellular protein complex disassembly
GO:0034220	16515	1054	80	9	1710	17	2	false	0.839474488194441	0.9999998976764377	0.0	ion transmembrane transport
GO:0035108	16515	142	80	1	169	1	2	false	0.8402366863904923	0.9999998976764377	6.874912312685913E-32	limb morphogenesis
GO:0006493	16515	98	80	1	215	3	1	false	0.8407388473418455	0.9999998976764377	8.067134999861254E-64	protein O-linked glycosylation
GO:0000976	16515	1415	80	2	1543	2	2	false	0.8409216805232969	0.9999998976764377	6.742013886341853E-191	transcription regulatory region sequence-specific DNA binding
GO:0032103	16515	431	80	1	3505	14	3	false	0.8412782328137858	0.9999998976764377	0.0	positive regulation of response to external stimulus
GO:0051254	16515	913	80	1	4433	8	4	false	0.8422217796581088	0.9999998976764377	0.0	positive regulation of RNA metabolic process
GO:0002757	16515	336	80	2	449	3	2	false	0.8424948804948045	0.9999998976764377	2.2504906526529873E-109	immune response-activating signal transduction
GO:0061919	16515	485	80	1	12841	48	1	false	0.8430022861147258	0.9999998976764377	0.0	process utilizing autophagic mechanism
GO:0010817	16515	444	80	1	3583	14	1	false	0.8436640951586171	0.9999998976764377	0.0	regulation of hormone levels
GO:0032787	16515	558	80	1	923	2	1	false	0.8438788915709976	0.9999998976764377	3.5374141163475025E-268	monocarboxylic acid metabolic process
GO:0048002	16515	184	80	1	218	1	1	false	0.8440366972476243	0.9999998976764377	1.3878807685550404E-40	antigen processing and presentation of peptide antigen
GO:0006325	16515	713	80	1	6509	16	2	false	0.8441025271779385	0.9999998976764377	0.0	chromatin organization
GO:0023014	16515	859	80	2	4966	18	2	false	0.844408525716871	0.9999998976764377	0.0	signal transduction by protein phosphorylation
GO:0065003	16515	1426	80	3	2900	8	2	false	0.8446791203147535	0.9999998976764377	0.0	protein-containing complex assembly
GO:0035556	16515	2462	80	8	11378	48	2	false	0.8452664152191557	0.9999998976764377	0.0	intracellular signal transduction
GO:0015081	16515	146	80	1	547	6	3	false	0.8463362111566033	0.9999998976764377	3.9035497607233794E-137	sodium ion transmembrane transporter activity
GO:0004970	16515	60	80	1	99	2	3	false	0.8472479901050972	0.9999998976764377	1.818679918792965E-28	ionotropic glutamate receptor activity
GO:0051960	16515	821	80	2	2749	10	2	false	0.8490689171001341	0.9999998976764377	0.0	regulation of nervous system development
GO:0090066	16515	453	80	1	3583	14	1	false	0.8498363793539451	0.9999998976764377	0.0	regulation of anatomical structure size
GO:0007010	16515	1441	80	2	4814	10	1	false	0.8499297484473762	0.9999998976764377	0.0	cytoskeleton organization
GO:1902476	16515	97	80	1	114	1	2	false	0.8508771929824794	0.9999998976764377	1.3451445563738157E-20	chloride transmembrane transport
GO:0007264	16515	521	80	1	2462	8	1	false	0.8512109167875657	0.9999998976764377	0.0	small GTPase mediated signal transduction
GO:0043412	16515	3949	80	9	7606	21	1	false	0.853358747842617	0.9999998976764377	0.0	macromolecule modification
GO:0016791	16515	390	80	1	631	2	2	false	0.854501547053236	0.9999998976764377	1.7724745606628105E-181	phosphatase activity
GO:0051093	16515	798	80	2	7314	30	3	false	0.8545122359279367	0.9999998976764377	0.0	negative regulation of developmental process
GO:0005262	16515	165	80	1	432	4	2	false	0.8553375106820938	0.9999998976764377	4.345059532064114E-124	calcium channel activity
GO:0001817	16515	632	80	2	2817	14	2	false	0.8565986422084683	0.9999998976764377	0.0	regulation of cytokine production
GO:0007017	16515	896	80	2	12841	48	1	false	0.8576138857056522	0.9999998976764377	0.0	microtubule-based process
GO:0006937	16515	141	80	1	367	4	2	false	0.8576680363994612	0.9999998976764377	1.6021214252982904E-105	regulation of muscle contraction
GO:0019941	16515	592	80	1	690	1	2	false	0.8579710144924482	0.9999998976764377	8.138613953273877E-122	modification-dependent protein catabolic process
GO:0045761	16515	192	80	3	202	3	3	false	0.858046401654921	0.9999998976764377	4.0230126285338397E-17	regulation of adenylate cyclase activity
GO:0052547	16515	399	80	1	2049	9	3	false	0.8582160819925929	0.9999998976764377	0.0	regulation of peptidase activity
GO:0046907	16515	1873	80	6	11294	50	3	false	0.8583964339175346	0.9999998976764377	0.0	intracellular transport
GO:0009636	16515	467	80	1	3829	15	1	false	0.8584120194864512	0.9999998976764377	0.0	response to toxic substance
GO:0044257	16515	735	80	1	4887	12	3	false	0.8588957775508606	0.9999998976764377	0.0	cellular protein catabolic process
GO:0030326	16515	122	80	1	142	1	2	false	0.8591549295774618	0.9999998976764377	8.913457936657655E-25	embryonic limb morphogenesis
GO:0070011	16515	1042	80	5	1074	5	1	false	0.8593946616784226	0.9999998976764377	4.27162281241786E-62	peptidase activity, acting on L-amino acid peptides
GO:0005102	16515	1183	80	2	5904	16	1	false	0.8604044913954892	0.9999998976764377	0.0	signaling receptor binding
GO:0005887	16515	333	80	2	803	7	2	false	0.8608658601790327	0.9999998976764377	8.269589478432813E-236	integral component of plasma membrane
GO:0009887	16515	957	80	2	3945	13	2	false	0.861021824396422	0.9999998976764377	0.0	animal organ morphogenesis
GO:0051338	16515	966	80	2	3980	13	2	false	0.8612456401163721	0.9999998976764377	0.0	regulation of transferase activity
GO:0001501	16515	479	80	1	4127	16	1	false	0.8616232166563	0.9999998976764377	0.0	skeletal system development
GO:0048699	16515	1380	80	3	1450	3	1	false	0.8619610084447369	0.9999998976764377	3.2946673344839256E-121	generation of neurons
GO:0019706	16515	25	80	1	29	1	2	false	0.8620689655172395	0.9999998976764377	4.210349037935241E-5	protein-cysteine S-palmitoyltransferase activity
GO:0006950	16515	3575	80	14	7281	34	1	false	0.8641136460654427	0.9999998976764377	0.0	response to stress
GO:0008284	16515	816	80	1	4921	11	3	false	0.8642026250003859	0.9999998976764377	0.0	positive regulation of cell population proliferation
GO:0008219	16515	1921	80	5	12841	48	1	false	0.8644481499461525	0.9999998976764377	0.0	cell death
GO:1990837	16515	1457	80	2	1567	2	2	false	0.8644903953752617	0.9999998976764377	2.7858462114274706E-172	sequence-specific double-stranded DNA binding
GO:0009792	16515	587	80	1	929	2	1	false	0.8647252329166091	0.9999998976764377	1.2806725586208028E-264	embryo development ending in birth or egg hatching
GO:0051223	16515	642	80	1	1947	5	3	false	0.8650653940019382	0.9999998976764377	0.0	regulation of protein transport
GO:0031012	16515	448	80	1	10934	48	2	false	0.8663534464981004	0.9999998976764377	0.0	extracellular matrix
GO:0045935	16515	1094	80	1	5450	9	4	false	0.8671073387298509	0.9999998976764377	0.0	positive regulation of nucleobase-containing compound metabolic process
GO:0005739	16515	1076	80	3	8452	37	2	false	0.8671766983208398	0.9999998976764377	0.0	mitochondrion
GO:0043085	16515	1381	80	3	6623	22	3	false	0.8673155636874676	0.9999998976764377	0.0	positive regulation of catalytic activity
GO:0032774	16515	2371	80	3	4657	8	3	false	0.8673287119860318	0.9999998976764377	0.0	RNA biosynthetic process
GO:0009653	16515	2361	80	7	5265	20	2	false	0.8675292172220401	0.9999998976764377	0.0	anatomical structure morphogenesis
GO:0060627	16515	492	80	1	8986	36	3	false	0.8688156926265487	0.9999998976764377	0.0	regulation of vesicle-mediated transport
GO:0080090	16515	4581	80	11	8908	26	2	false	0.8704234385211499	0.9999998976764377	0.0	regulation of primary metabolic process
GO:0051171	16515	4412	80	10	8635	24	2	false	0.8707973002718814	0.9999998976764377	0.0	regulation of nitrogen compound metabolic process
GO:0023061	16515	600	80	1	2361	7	2	false	0.8719662057047557	0.9999998976764377	0.0	signal release
GO:0032502	16515	5265	80	20	13878	63	1	false	0.8747653690531155	0.9999998976764377	0.0	developmental process
GO:0005654	16515	1101	80	3	10934	48	2	false	0.8747667217478438	0.9999998976764377	0.0	nucleoplasm
GO:0071495	16515	1268	80	3	1513	4	1	false	0.8748101002975801	0.9999998976764377	3.6313787365830666E-290	cellular response to endogenous stimulus
GO:0120025	16515	1906	80	7	2390	10	2	false	0.8751054416683294	0.9999998976764377	0.0	plasma membrane bounded cell projection
GO:0030301	16515	71	80	1	81	1	1	false	0.8765432098765444	0.9999998976764377	5.323701246358411E-13	cholesterol transport
GO:0042221	16515	3829	80	15	7281	34	1	false	0.8777005383318102	0.9999998976764377	0.0	response to chemical
GO:0009890	16515	1224	80	2	5516	15	3	false	0.8778856293229143	0.9999998976764377	0.0	negative regulation of biosynthetic process
GO:0036293	16515	343	80	2	366	2	1	false	0.8781046485515676	0.9999998976764377	5.740987225531452E-37	response to decreased oxygen levels
GO:0048812	16515	604	80	1	927	2	2	false	0.8788376541526706	0.9999998976764377	1.979770327319711E-259	neuron projection morphogenesis
GO:0015079	16515	164	80	1	555	6	3	false	0.8791241013659574	0.9999998976764377	1.3292276384080822E-145	potassium ion transmembrane transporter activity
GO:0051592	16515	135	80	1	330	4	1	false	0.8796174759760667	0.9999998976764377	2.4692721886313344E-96	response to calcium ion
GO:0071396	16515	543	80	1	2592	9	2	false	0.8798952474141195	0.9999998976764377	0.0	cellular response to lipid
GO:0006814	16515	197	80	1	937	9	2	false	0.8817077069538646	0.9999998976764377	1.6465904742168215E-208	sodium ion transport
GO:0006259	16515	942	80	1	7103	15	2	false	0.8819250206343581	0.9999998976764377	0.0	DNA metabolic process
GO:0040012	16515	891	80	2	9059	36	2	false	0.8819555250465456	0.9999998976764377	0.0	regulation of locomotion
GO:0061025	16515	959	80	2	1951	6	1	false	0.8828623182612108	0.9999998976764377	0.0	membrane fusion
GO:0019722	16515	207	80	1	499	4	1	false	0.8837471181906236	0.9999998976764377	2.4345818380476334E-146	calcium-mediated signaling
GO:0009991	16515	473	80	1	2447	10	1	false	0.883798291902461	0.9999998976764377	0.0	response to extracellular stimulus
GO:0019933	16515	217	80	3	257	4	1	false	0.8844566699345588	0.9999998976764377	8.04754023007651E-48	cAMP-mediated signaling
GO:0016032	16515	865	80	3	901	3	1	false	0.8847359070808436	0.9999998976764377	3.222404924236653E-65	viral process
GO:0007409	16515	435	80	1	659	2	3	false	0.8848028928423408	0.9999998976764377	1.0891818025309468E-182	axonogenesis
GO:0030546	16515	387	80	2	411	2	1	false	0.8864874488164746	0.9999998976764377	2.2796487699229027E-39	signaling receptor activator activity
GO:0009790	16515	929	80	2	4343	16	1	false	0.8866227905555055	0.9999998976764377	0.0	embryo development
GO:0008150	16515	13878	80	63	14589	68	1	false	0.8868321299499845	0.9999998976764377	0.0	biological_process
GO:0009059	16515	3643	80	8	8388	24	2	false	0.8871997551721724	0.9999998976764377	0.0	macromolecule biosynthetic process
GO:0023052	16515	5095	80	19	13878	63	1	false	0.8886337403541168	0.9999998976764377	0.0	signaling
GO:0060401	16515	162	80	1	385	4	1	false	0.8887195940601913	0.9999998976764377	3.950000535518077E-113	cytosolic calcium ion transport
GO:0006813	16515	202	80	1	937	9	2	false	0.8887468839282064	0.9999998976764377	2.406597524730708E-211	potassium ion transport
GO:0098805	16515	1574	80	8	6329	44	1	false	0.8891284687829559	0.9999998976764377	0.0	whole membrane
GO:0043170	16515	7606	80	21	8995	27	1	false	0.8891837980984706	0.9999998976764377	0.0	macromolecule metabolic process
GO:0034284	16515	185	80	1	208	1	1	false	0.889423076923068	0.9999998976764377	4.420174585003608E-31	response to monosaccharide
GO:0002478	16515	169	80	1	190	1	2	false	0.8894736842105895	0.9999998976764377	2.253134674247135E-28	antigen processing and presentation of exogenous peptide antigen
GO:0007605	16515	122	80	1	137	1	1	false	0.8905109489051237	0.9999998976764377	2.5760280813614714E-20	sensory perception of sound
GO:0005682	16515	123	80	1	138	1	1	false	0.8913043478260989	0.9999998976764377	2.296025029039603E-20	U5 snRNP
GO:0009893	16515	2828	80	7	10458	36	3	false	0.8913925133195901	0.9999998976764377	0.0	positive regulation of metabolic process
GO:0031410	16515	2016	80	9	6076	36	2	false	0.891677922002815	0.9999998976764377	0.0	cytoplasmic vesicle
GO:0005694	16515	1624	80	1	4526	5	1	false	0.8917627234376724	0.9999998976764377	0.0	chromosome
GO:0002283	16515	465	80	1	521	1	2	false	0.8925143953935475	0.9999998976764377	1.0986135721444786E-76	neutrophil activation involved in immune response
GO:0036498	16515	64	80	1	123	3	1	false	0.8925752013244337	0.9999998976764377	1.448759633095097E-36	IRE1-mediated unfolded protein response
GO:0000228	16515	1287	80	1	3007	4	2	false	0.8931115032706379	0.9999998976764377	0.0	nuclear chromosome
GO:1901700	16515	1487	80	4	3829	15	1	false	0.8942339353868739	0.9999998976764377	0.0	response to oxygen-containing compound
GO:0034613	16515	2012	80	4	2533	6	2	false	0.894255179285248	0.9999998976764377	0.0	cellular protein localization
GO:0030203	16515	140	80	2	148	2	1	false	0.8944658944658627	0.9999998976764377	2.1233159820863139E-13	glycosaminoglycan metabolic process
GO:0042330	16515	556	80	1	3248	12	2	false	0.8953640376846106	0.9999998976764377	0.0	taxis
GO:0042493	16515	892	80	2	3829	15	1	false	0.8964643635194658	0.9999998976764377	0.0	response to drug
GO:0010033	16515	2958	80	10	3829	15	1	false	0.8970830445565156	0.9999998976764377	0.0	response to organic substance
GO:0017016	16515	364	80	2	384	2	1	false	0.8984171018278045	0.9999998976764377	8.281671582729904E-34	Ras GTPase binding
GO:0016740	16515	2841	80	7	6357	21	1	false	0.8990784200750574	0.9999998976764377	0.0	transferase activity
GO:0007202	16515	98	80	1	109	1	1	false	0.8990825688073624	0.9999998976764377	2.6061488599559884E-15	activation of phospholipase C activity
GO:0051209	16515	116	80	1	129	1	2	false	0.8992248062015504	0.9999998976764377	4.247450079401083E-18	release of sequestered calcium ion into cytosol
GO:0051252	16515	2375	80	3	5290	10	3	false	0.8994974902131796	0.9999998976764377	0.0	regulation of RNA metabolic process
GO:0070201	16515	688	80	1	2163	6	2	false	0.8997682626073183	0.9999998976764377	0.0	regulation of establishment of protein localization
GO:0022824	16515	90	80	1	100	1	2	false	0.9000000000000044	0.9999998976764377	5.77690423453352E-14	transmitter-gated ion channel activity
GO:0006954	16515	627	80	2	1379	7	1	false	0.9025374701458624	0.9999998976764377	0.0	inflammatory response
GO:0042127	16515	1354	80	3	8277	31	2	false	0.9026156019185172	0.9999998976764377	0.0	regulation of cell population proliferation
GO:0071345	16515	1013	80	2	2479	8	2	false	0.9027253580573439	0.9999998976764377	0.0	cellular response to cytokine stimulus
GO:0017111	16515	1279	80	4	1312	4	1	false	0.9030161156649523	0.9999998976764377	1.671504200825845E-66	nucleoside-triphosphatase activity
GO:0016070	16515	3298	80	3	3833	4	1	false	0.9038182455874701	0.9999998976764377	0.0	RNA metabolic process
GO:0050789	16515	8917	80	36	13878	63	2	false	0.9040094366873724	0.9999998976764377	0.0	regulation of biological process
GO:0003824	16515	6357	80	21	11969	47	1	false	0.9043032187171932	0.9999998976764377	0.0	catalytic activity
GO:0006996	16515	4814	80	10	6509	16	1	false	0.9044675246002145	0.9999998976764377	0.0	organelle organization
GO:0043312	16515	464	80	1	513	1	3	false	0.9044834307991875	0.9999998976764377	1.0396254784149285E-69	neutrophil degranulation
GO:0006935	16515	556	80	1	3829	15	2	false	0.9054022237376482	0.9999998976764377	0.0	chemotaxis
GO:0010647	16515	1736	80	4	6661	24	3	false	0.9060686242933124	0.9999998976764377	0.0	positive regulation of cell communication
GO:0004674	16515	817	80	1	1176	2	1	false	0.906989434070991	0.9999998976764377	2.3066182299E-313	protein serine/threonine kinase activity
GO:1903522	16515	251	80	1	665	5	2	false	0.9073360977072404	0.9999998976764377	1.1913641175900807E-190	regulation of blood circulation
GO:0099500	16515	848	80	2	890	2	2	false	0.9077943908699212	0.9999998976764377	5.0133519213091185E-73	vesicle fusion to plasma membrane
GO:0055080	16515	640	80	4	717	5	1	false	0.9081147377572144	0.9999998976764377	1.3362150715858248E-105	cation homeostasis
GO:0060249	16515	397	80	1	1707	9	1	false	0.9082610818194685	0.9999998976764377	0.0	anatomical structure homeostasis
GO:0016301	16515	1426	80	2	2396	5	2	false	0.9094168350510369	0.9999998976764377	0.0	kinase activity
GO:0032147	16515	371	80	1	531	2	1	false	0.9096045197745365	0.9999998976764377	1.973659394228755E-140	activation of protein kinase activity
GO:0009057	16515	1319	80	2	8030	23	2	false	0.9112640353284207	0.9999998976764377	0.0	macromolecule catabolic process
GO:0043299	16515	502	80	1	1308	5	2	false	0.9115776052193767	0.9999998976764377	0.0	leukocyte degranulation
GO:0048646	16515	989	80	2	5265	20	2	false	0.9127173146453147	0.9999998976764377	0.0	anatomical structure formation involved in morphogenesis
GO:0051090	16515	647	80	1	4303	15	3	false	0.9135743631856383	0.9999998976764377	0.0	regulation of DNA-binding transcription factor activity
GO:0034654	16515	3033	80	3	4963	7	5	false	0.9142616753950664	0.9999998976764377	0.0	nucleobase-containing compound biosynthetic process
GO:0002446	16515	475	80	1	519	1	1	false	0.9152215799612768	0.9999998976764377	5.914689965897923E-65	neutrophil mediated immunity
GO:0005198	16515	612	80	1	11969	47	1	false	0.9155593939428406	0.9999998976764377	0.0	structural molecule activity
GO:0051656	16515	691	80	2	4820	27	2	false	0.9159962399985289	0.9999998976764377	0.0	establishment of organelle localization
GO:0014706	16515	338	80	2	353	2	1	false	0.9167042235384381	0.9999998976764377	1.0736582831189132E-26	striated muscle tissue development
GO:0005740	16515	703	80	2	1492	7	2	false	0.9168033970995185	0.9999998976764377	0.0	mitochondrial envelope
GO:0030182	16515	1250	80	3	3328	13	2	false	0.9191783252148336	0.9999998976764377	0.0	neuron differentiation
GO:0034702	16515	228	80	1	248	1	1	false	0.9193548387097966	0.9999998976764377	6.900759791040244E-30	ion channel complex
GO:0044877	16515	821	80	1	9221	27	1	false	0.919663091906912	0.9999998976764377	0.0	protein-containing complex binding
GO:1903530	16515	650	80	1	8512	32	3	false	0.9216664265197754	0.9999998976764377	0.0	regulation of secretion by cell
GO:0051716	16515	5952	80	20	13037	54	2	false	0.9217649434206885	0.9999998976764377	0.0	cellular response to stimulus
GO:0006887	16515	848	80	2	2563	11	3	false	0.9229068148278021	0.9999998976764377	0.0	exocytosis
GO:0016491	16515	757	80	1	6524	21	2	false	0.9253006409647148	0.9999998976764377	0.0	oxidoreductase activity
GO:0010970	16515	435	80	1	470	1	2	false	0.9255319148939911	0.9999998976764377	1.1339005228704009E-53	transport along microtubule
GO:0070887	16515	2939	80	8	6418	24	2	false	0.9256687196070729	0.9999998976764377	0.0	cellular response to chemical stimulus
GO:0016192	16515	2128	80	9	4702	27	1	false	0.9270262831821644	0.9999998976764377	0.0	vesicle-mediated transport
GO:0002263	16515	642	80	1	2060	7	3	false	0.927112435719727	0.9999998976764377	0.0	cell activation involved in immune response
GO:0099111	16515	440	80	1	4764	27	2	false	0.9274884122152096	0.9999998976764377	0.0	microtubule-based transport
GO:0000280	16515	1122	80	2	1165	2	1	false	0.9275120569891433	0.9999998976764377	1.861771880780646E-79	nuclear division
GO:0080135	16515	675	80	1	8569	32	3	false	0.9279575785734949	0.9999998976764377	0.0	regulation of cellular response to stress
GO:0051276	16515	1114	80	1	4814	10	1	false	0.928264812447014	0.9999998976764377	0.0	chromosome organization
GO:0030155	16515	631	80	1	9139	37	2	false	0.9295287491970019	0.9999998976764377	0.0	regulation of cell adhesion
GO:0055074	16515	410	80	2	571	4	2	false	0.9299898344875641	0.9999998976764377	8.549799163110391E-147	calcium ion homeostasis
GO:0098771	16515	651	80	4	717	5	1	false	0.9304277402587169	0.9999998976764377	4.095764458482241E-95	inorganic ion homeostasis
GO:0035235	16515	63	80	1	86	2	1	false	0.9307797537619784	0.9999998976764377	2.115582679012702E-21	ionotropic glutamate receptor signaling pathway
GO:2000112	16515	2359	80	3	3737	7	3	false	0.9310989793648128	0.9999998976764377	0.0	regulation of cellular macromolecule biosynthetic process
GO:0048534	16515	816	80	1	3162	9	2	false	0.9321465683667471	0.9999998976764377	0.0	hematopoietic or lymphoid organ development
GO:0019219	16515	2640	80	3	6350	12	4	false	0.9322230974266154	0.9999998976764377	0.0	regulation of nucleobase-containing compound metabolic process
GO:0023056	16515	1745	80	4	6990	27	3	false	0.93324230716549	0.9999998976764377	0.0	positive regulation of signaling
GO:0015077	16515	347	80	2	782	8	2	false	0.9333205102060371	0.9999998976764377	1.956639306244118E-232	monovalent inorganic cation transmembrane transporter activity
GO:0032501	16515	6028	80	22	13878	63	1	false	0.9336536541762244	0.9999998976764377	0.0	multicellular organismal process
GO:0022610	16515	1260	80	3	13878	63	1	false	0.9338392300271984	0.9999998976764377	0.0	biological adhesion
GO:0003013	16515	478	80	1	1482	7	1	false	0.9349483920516727	0.9999998976764377	0.0	circulatory system process
GO:0031227	16515	151	80	1	1135	19	2	false	0.9351625841665024	0.9999998976764377	1.4798430530110403E-192	intrinsic component of endoplasmic reticulum membrane
GO:1903510	16515	104	80	1	140	2	1	false	0.9352517985611271	0.9999998976764377	2.8459084469001175E-34	mucopolysaccharide metabolic process
GO:0032555	16515	492	80	1	525	1	2	false	0.9371428571429744	0.9999998976764377	4.163968031458112E-53	purine ribonucleotide binding
GO:0030029	16515	719	80	1	12841	48	1	false	0.9374031845190546	0.9999998976764377	0.0	actin filament-based process
GO:0032990	16515	638	80	1	1057	3	1	false	0.9379795383522755	0.9999998976764377	2.1711294386699665E-307	cell part morphogenesis
GO:0042886	16515	1950	80	7	2183	9	1	false	0.9379909520677913	0.9999998976764377	3.676E-321	amide transport
GO:0048513	16515	3125	80	9	4812	18	2	false	0.9400135163787112	0.9999998976764377	0.0	animal organ development
GO:0048519	16515	4686	80	16	13878	63	2	false	0.9413192084163784	0.9999998976764377	0.0	negative regulation of biological process
GO:0098662	16515	754	80	6	917	9	2	false	0.9418043536101562	0.9999998976764377	1.2439668276924448E-185	inorganic cation transmembrane transport
GO:0071705	16515	2183	80	9	4702	27	1	false	0.942440828057632	0.9999998976764377	0.0	nitrogen compound transport
GO:0031667	16515	446	80	1	473	1	1	false	0.9429175475687595	0.9999998976764377	1.3938072204249328E-44	response to nutrient levels
GO:0099537	16515	678	80	4	688	4	1	false	0.9429940854966519	0.9999998976764377	1.6308581617624151E-22	trans-synaptic signaling
GO:0009719	16515	1513	80	4	7281	34	1	false	0.9435299572974787	0.9999998976764377	0.0	response to endogenous stimulus
GO:0005244	16515	220	80	1	807	9	2	false	0.9439521499648089	0.9999998976764377	1.5065292345287959E-204	voltage-gated ion channel activity
GO:0007399	16515	1971	80	5	4127	16	1	false	0.9444839650756576	0.9999998976764377	0.0	nervous system development
GO:0004175	16515	674	80	2	1042	5	1	false	0.944627075967332	0.9999998976764377	5.225545316484879E-293	endopeptidase activity
GO:0048584	16515	2094	80	6	8465	39	3	false	0.9452750082516038	0.9999998976764377	0.0	positive regulation of response to stimulus
GO:1990777	16515	35	80	1	37	1	1	false	0.9459459459459425	0.9999998976764377	0.0015015015015015013	lipoprotein particle
GO:0060255	16515	4602	80	10	7947	23	2	false	0.9459567190910076	0.9999998976764377	0.0	regulation of macromolecule metabolic process
GO:0051146	16515	240	80	1	313	2	1	false	0.9461784222167199	0.9999998976764377	2.7637891051237353E-73	striated muscle cell differentiation
GO:0060284	16515	839	80	2	2508	12	2	false	0.9473566244054017	0.9999998976764377	0.0	regulation of cell development
GO:0004672	16515	1176	80	2	3759	13	4	false	0.9476016008085215	0.9999998976764377	0.0	protein kinase activity
GO:0048666	16515	1027	80	2	1990	7	2	false	0.9476952690963433	0.9999998976764377	0.0	neuron development
GO:0030176	16515	144	80	1	324	5	2	false	0.9483853415757099	0.9999998976764377	4.871268737106598E-96	integral component of endoplasmic reticulum membrane
GO:0033043	16515	1180	80	1	5370	12	2	false	0.9492575798928835	0.9999998976764377	0.0	regulation of organelle organization
GO:0043436	16515	1006	80	4	1019	4	1	false	0.9498653938085019	0.9999998976764377	5.264971687837605E-30	oxoacid metabolic process
GO:0038096	16515	95	80	1	100	1	3	false	0.9500000000000426	0.9999998976764377	1.3282413871515034E-8	Fc-gamma receptor signaling pathway involved in phagocytosis
GO:0009892	16515	2467	80	5	10162	35	3	false	0.9503416551116044	0.9999998976764377	0.0	negative regulation of metabolic process
GO:0044093	16515	1894	80	4	11969	47	2	false	0.9528532736506113	0.9999998976764377	0.0	positive regulation of molecular function
GO:0008270	16515	738	80	2	976	4	1	false	0.9529572026185228	0.9999998976764377	1.1877757905648653E-234	zinc ion binding
GO:0045321	16515	1132	80	2	2605	9	2	false	0.9534918566463624	0.9999998976764377	0.0	leukocyte activation
GO:0003810	16515	104	80	1	109	1	1	false	0.9541284403670031	0.9999998976764377	8.559572023453344E-9	protein-glutamine gamma-glutamyltransferase activity
GO:0002009	16515	503	80	1	1246	6	2	false	0.9554065403714856	0.9999998976764377	0.0	morphogenesis of an epithelium
GO:0036211	16515	3764	80	9	5415	17	2	false	0.9557770355522776	0.9999998976764377	0.0	protein modification process
GO:0030097	16515	780	80	1	816	1	1	false	0.9558823529413423	0.9999998976764377	1.2301592088236886E-63	hemopoiesis
GO:0031965	16515	279	80	1	3270	35	2	false	0.9566511938245543	0.9999998976764377	0.0	nuclear membrane
GO:0001775	16515	1263	80	2	12841	48	1	false	0.9569579913879238	0.9999998976764377	0.0	cell activation
GO:0046903	16515	1477	80	5	4702	27	1	false	0.9572224695732374	0.9999998976764377	0.0	secretion
GO:0032680	16515	138	80	2	141	2	2	false	0.9577507598783981	0.9999998976764377	2.186700487634236E-6	regulation of tumor necrosis factor production
GO:0140110	16515	1582	80	3	11969	47	1	false	0.9578304266455893	0.9999998976764377	0.0	transcription regulator activity
GO:0019221	16515	706	80	1	2821	11	2	false	0.9582029625674857	0.9999998976764377	0.0	cytokine-mediated signaling pathway
GO:0048870	16515	1451	80	2	2148	5	3	false	0.9591402190019538	0.9999998976764377	0.0	cell motility
GO:0006915	16515	1695	80	4	1819	5	1	false	0.9597682787971329	0.9999998976764377	6.637702222380925E-196	apoptotic process
GO:0006906	16515	890	80	2	2170	10	3	false	0.9597807783804675	0.9999998976764377	0.0	vesicle fusion
GO:0071704	16515	8995	80	27	9406	30	1	false	0.9599001373928607	0.9999998976764377	0.0	organic substance metabolic process
GO:0006874	16515	401	80	2	520	4	3	false	0.9609022042915483	0.9999998976764377	8.128339723813053E-121	cellular calcium ion homeostasis
GO:0120036	16515	1437	80	3	1456	3	1	false	0.9613340703601524	0.9999998976764377	1.0870553178834464E-43	plasma membrane bounded cell projection organization
GO:0010557	16515	1109	80	1	4648	12	4	false	0.9622047560602085	0.9999998976764377	0.0	positive regulation of macromolecule biosynthetic process
GO:0000323	16515	673	80	3	3678	34	1	false	0.9625019005609105	0.9999998976764377	0.0	lytic vacuole
GO:0006928	16515	2076	80	4	12841	48	1	false	0.9630919376823638	0.9999998976764377	0.0	movement of cell or subcellular component
GO:0044265	16515	1103	80	1	7226	20	3	false	0.9637535965123336	0.9999998976764377	0.0	cellular macromolecule catabolic process
GO:0070161	16515	776	80	1	1821	6	1	false	0.9645044261194899	0.9999998976764377	0.0	anchoring junction
GO:0003924	16515	723	80	1	1279	4	1	false	0.9645056113148127	0.9999998976764377	0.0	GTPase activity
GO:0048729	16515	682	80	1	3010	13	2	false	0.9648353109480639	0.9999998976764377	0.0	tissue morphogenesis
GO:0097525	16515	138	80	1	143	1	1	false	0.9650349650349288	0.9999998976764377	2.1537481410756937E-9	spliceosomal snRNP complex
GO:0090087	16515	662	80	1	2719	12	2	false	0.9651263677246227	0.9999998976764377	0.0	regulation of peptide transport
GO:0050877	16515	817	80	2	1482	7	1	false	0.9651649278764539	0.9999998976764377	0.0	nervous system process
GO:0009986	16515	740	80	1	10934	48	1	false	0.9656533258374358	0.9999998976764377	0.0	cell surface
GO:0015291	16515	140	80	1	247	4	1	false	0.9659023608600327	0.9999998976764377	7.884775568303248E-73	secondary active transmembrane transporter activity
GO:0009967	16515	1541	80	3	4877	19	5	false	0.9662391894610516	0.9999998976764377	0.0	positive regulation of signal transduction
GO:0022008	16515	1450	80	3	3721	15	2	false	0.9678411759905367	0.9999998976764377	0.0	neurogenesis
GO:0098797	16515	455	80	1	5728	42	2	false	0.9694762081285602	0.9999998976764377	0.0	plasma membrane protein complex
GO:0065007	16515	9584	80	37	13878	63	1	false	0.9698116091074457	0.9999998976764377	0.0	biological regulation
GO:0098916	16515	673	80	4	678	4	1	false	0.9707621365160662	0.9999998976764377	8.500657496417303E-13	anterograde trans-synaptic signaling
GO:0055114	16515	1051	80	1	9406	30	1	false	0.971574230322837	0.9999998976764377	0.0	oxidation-reduction process
GO:0034622	16515	991	80	1	1426	3	1	false	0.9717497364563409	0.9999998976764377	0.0	cellular protein-containing complex assembly
GO:0038023	16515	850	80	4	856	4	1	false	0.972207791486875	0.9999998976764377	1.862586969397614E-15	signaling receptor activity
GO:0097457	16515	35	80	1	36	1	1	false	0.9722222222222209	0.9999998976764377	0.027777777777777804	hippocampal mossy fiber
GO:0043009	16515	571	80	1	587	1	1	false	0.9727427597954765	0.9999998976764377	1.2941493882636457E-31	chordate embryonic development
GO:0097712	16515	338	80	1	405	2	2	false	0.972973964063141	0.9999998976764377	2.3713088587117477E-78	vesicle targeting, trans-Golgi to periciliary membrane compartment
GO:0051603	16515	680	80	1	1685	7	2	false	0.9733750866075275	0.9999998976764377	0.0	proteolysis involved in cellular protein catabolic process
GO:0031328	16515	1186	80	1	5530	15	4	false	0.9733796081106214	0.9999998976764377	0.0	positive regulation of cellular biosynthetic process
GO:0016772	16515	1632	80	2	2841	7	1	false	0.9737351125368648	0.9999998976764377	0.0	transferase activity, transferring phosphorus-containing groups
GO:1901362	16515	3230	80	5	5889	15	2	false	0.9739644136530494	0.9999998976764377	0.0	organic cyclic compound biosynthetic process
GO:0042060	16515	505	80	1	602	2	1	false	0.9742621654940185	0.9999998976764377	8.253237307151272E-115	wound healing
GO:0005261	16515	413	80	3	692	9	2	false	0.9745333510186502	0.9999998976764377	7.370649269435062E-202	cation channel activity
GO:0014897	16515	79	80	2	80	2	1	false	0.9750000000000237	0.9999998976764377	0.01250000000000005	striated muscle hypertrophy
GO:0009725	16515	915	80	1	2964	10	2	false	0.9752437154848622	0.9999998976764377	0.0	response to hormone
GO:0048518	16515	5275	80	17	13878	63	2	false	0.9758919040731611	0.9999998976764377	0.0	positive regulation of biological process
GO:0022402	16515	1438	80	2	12841	48	2	false	0.9765969564777688	0.9999998976764377	0.0	cell cycle process
GO:0010243	16515	931	80	1	2967	10	2	false	0.9770077021570822	0.9999998976764377	0.0	response to organonitrogen compound
GO:0005575	16515	11845	80	49	14589	68	1	false	0.9774071432771205	0.9999998976764377	0.0	cellular_component
GO:0000166	16515	685	80	1	1120	4	2	false	0.9774364440738407	0.9999998976764377	4.9E-324	nucleotide binding
GO:0009749	16515	177	80	1	181	1	1	false	0.9779005524861734	0.9999998976764377	2.311996266588438E-8	response to glucose
GO:0006006	16515	199	80	1	234	2	1	false	0.9781739481311097	0.9999998976764377	1.7973675560133305E-42	glucose metabolic process
GO:0009746	16515	181	80	1	185	1	1	false	0.9783783783783792	0.9999998976764377	2.116894490379955E-8	response to hexose
GO:0033036	16515	2808	80	9	5875	29	1	false	0.9785372656009066	0.9999998976764377	0.0	macromolecule localization
GO:0044260	16515	6589	80	15	9167	27	2	false	0.9787962766721818	0.9999998976764377	0.0	cellular macromolecule metabolic process
GO:0044238	16515	8708	80	25	9406	30	1	false	0.9791071155578478	0.9999998976764377	0.0	primary metabolic process
GO:1901701	16515	1030	80	1	3209	10	2	false	0.9792990957440114	0.9999998976764377	0.0	cellular response to oxygen-containing compound
GO:0005216	16515	494	80	4	848	12	3	false	0.9798811526197112	0.9999998976764377	2.1133661329335257E-249	ion channel activity
GO:0022832	16515	220	80	1	350	4	1	false	0.9815181873642604	0.9999998976764377	1.1950566201402405E-99	voltage-gated channel activity
GO:0031323	16515	4758	80	11	11275	40	3	false	0.9816747734164365	0.9999998976764377	0.0	regulation of cellular metabolic process
GO:0033554	16515	1926	80	4	6548	28	2	false	0.9818614421080769	0.9999998976764377	0.0	cellular response to stress
GO:0008283	16515	1612	80	3	13878	63	1	false	0.9821825978292406	0.9999998976764377	0.0	cell population proliferation
GO:0008203	16515	140	80	1	162	2	2	false	0.9822866344605246	0.9999998976764377	1.2304938568846953E-27	cholesterol metabolic process
GO:0002520	16515	859	80	1	5348	23	2	false	0.9823357523737899	0.9999998976764377	0.0	immune system development
GO:0035735	16515	338	80	1	344	1	2	false	0.9825581395349285	0.9999998976764377	4.5396339318740405E-13	intraciliary transport involved in cilium assembly
GO:0002443	16515	689	80	1	1079	4	1	false	0.9830999216199544	0.9999998976764377	1.0361788699599989E-305	leukocyte mediated immunity
GO:0008015	16515	470	80	1	478	1	1	false	0.9832635983261236	0.9999998976764377	1.5691746997656132E-17	blood circulation
GO:0070727	16515	2015	80	4	3370	12	2	false	0.9842946544076152	0.9999998976764377	0.0	cellular macromolecule localization
GO:0042552	16515	126	80	1	128	1	1	false	0.9843749999999653	0.9999998976764377	1.2303149606299077E-4	myelination
GO:0007049	16515	1553	80	2	12841	48	1	false	0.9845041539001546	0.9999998976764377	0.0	cell cycle
GO:0040011	16515	1650	80	3	13878	63	1	false	0.9846541983027879	0.9999998976764377	0.0	locomotion
GO:0097659	16515	2359	80	3	2371	3	1	false	0.9848869057357165	0.9999998976764377	1.5605119001577283E-32	nucleic acid-templated transcription
GO:0051726	16515	1069	80	1	8439	31	2	false	0.9851066800941747	0.9999998976764377	0.0	regulation of cell cycle
GO:0032640	16515	140	80	2	141	2	1	false	0.9858156028368895	0.9999998976764377	0.007092198581560472	tumor necrosis factor production
GO:0051704	16515	905	80	1	13878	63	1	false	0.9858526240908558	0.9999998976764377	0.0	multi-organism process
GO:0015267	16515	539	80	7	540	7	1	false	0.9870370370369821	0.9999998976764377	0.0018518518518518792	channel activity
GO:0009891	16515	1233	80	1	5739	18	3	false	0.9872352064564656	0.9999998976764377	0.0	positive regulation of biosynthetic process
GO:0051046	16515	692	80	1	2270	12	2	false	0.9874277373024314	0.9999998976764377	0.0	regulation of secretion
GO:0007155	16515	1255	80	3	1260	3	1	false	0.9881330309423767	0.9999998976764377	3.808723211297523E-14	cell adhesion
GO:0009889	16515	2875	80	4	6647	19	2	false	0.9885975945146106	0.9999998976764377	0.0	regulation of biosynthetic process
GO:0098590	16515	2390	80	10	6329	44	2	false	0.9891331764199559	0.9999998976764377	0.0	plasma membrane region
GO:0015672	16515	530	80	2	1064	10	1	false	0.9892170219462721	0.9999998976764377	2.0844E-319	monovalent inorganic cation transport
GO:0008234	16515	622	80	1	1042	5	1	false	0.9895117195418831	0.9999998976764377	3.040490279962583E-304	cysteine-type peptidase activity
GO:1901698	16515	1008	80	1	3829	15	1	false	0.9898726075519532	0.9999998976764377	0.0	response to nitrogen compound
GO:0014808	16515	31	80	1	35	2	2	false	0.9899159663865573	0.9999998976764377	1.9098548510313134E-5	release of sequestered calcium ion into cytosol by sarcoplasmic reticulum
GO:0018130	16515	3081	80	3	5741	12	2	false	0.9899375805989812	0.9999998976764377	0.0	heterocycle biosynthetic process
GO:0030141	16515	775	80	3	3456	34	2	false	0.9899918786767491	0.9999998976764377	0.0	secretory granule
GO:0019438	16515	3096	80	3	5759	12	2	false	0.9901088284946926	0.9999998976764377	0.0	aromatic compound biosynthetic process
GO:0099512	16515	1223	80	2	1229	2	1	false	0.9902558421206307	0.9999998976764377	2.1150941658829377E-16	supramolecular fiber
GO:0042277	16515	320	80	2	372	4	1	false	0.9906475894036995	0.9999998976764377	7.299619219983943E-65	peptide binding
GO:0006913	16515	332	80	1	335	1	1	false	0.9910447761195128	0.9999998976764377	1.6103331859880216E-7	nucleocytoplasmic transport
GO:0000377	16515	333	80	1	336	1	1	false	0.9910714285714112	0.9999998976764377	1.5959552111131003E-7	RNA splicing, via transesterification reactions with bulged adenosine as nucleophile
GO:0006511	16515	587	80	1	592	1	1	false	0.9915540540541602	0.9999998976764377	1.6785235000588023E-12	ubiquitin-dependent protein catabolic process
GO:0042119	16515	475	80	1	479	1	1	false	0.9916492693109207	0.9999998976764377	4.616602686116495E-10	neutrophil activation
GO:0008104	16515	2531	80	6	2808	9	1	false	0.9921781803476856	0.9999998976764377	0.0	protein localization
GO:0099080	16515	1510	80	2	10934	48	1	false	0.9931500329492056	0.9999998976764377	0.0	supramolecular complex
GO:0048522	16515	4621	80	10	12886	49	3	false	0.9939522335516394	0.9999998976764377	0.0	positive regulation of cellular process
GO:0031326	16515	2783	80	3	6367	17	3	false	0.9945464794690926	0.9999998976764377	0.0	regulation of cellular biosynthetic process
GO:0031966	16515	666	80	2	3192	32	2	false	0.9948765493939284	0.9999998976764377	0.0	mitochondrial membrane
GO:0016043	16515	6509	80	16	12854	48	2	false	0.9948968511298473	0.9999998976764377	0.0	cellular component organization
GO:0051128	16515	2242	80	3	10141	38	2	false	0.9949092927310046	0.9999998976764377	0.0	regulation of cellular component organization
GO:0010556	16515	2677	80	3	5514	15	3	false	0.9949559584731121	0.9999998976764377	0.0	regulation of macromolecule biosynthetic process
GO:0005768	16515	865	80	3	3629	35	2	false	0.9950505295541073	0.9999998976764377	0.0	endosome
GO:0045184	16515	1978	80	5	5129	28	2	false	0.9951438492607496	0.9999998976764377	0.0	establishment of protein localization
GO:0006807	16515	8339	80	22	9406	30	1	false	0.9952896254269603	0.9999998976764377	0.0	nitrogen compound metabolic process
GO:0019222	16515	5105	80	12	11880	47	2	false	0.9958314403569872	0.9999998976764377	0.0	regulation of metabolic process
GO:0051641	16515	2730	80	7	5875	29	1	false	0.9963223945976033	0.9999998976764377	0.0	cellular localization
GO:0098796	16515	1005	80	1	8532	45	2	false	0.996500994420699	0.9999998976764377	0.0	membrane protein complex
GO:0120039	16515	616	80	1	618	1	1	false	0.9967637540452995	0.9999998976764377	5.24513120695616E-6	plasma membrane bounded cell projection morphogenesis
GO:0000785	16515	1237	80	1	10934	48	2	false	0.9968992512131568	0.9999998976764377	0.0	chromatin
GO:0003674	16515	11969	80	47	14589	68	1	false	0.9970506504458722	0.9999998976764377	0.0	molecular_function
GO:0051674	16515	1451	80	2	5875	29	1	false	0.9972350259791302	0.9999998976764377	0.0	localization of cell
GO:0000003	16515	1253	80	1	13878	63	1	false	0.9974596188841118	0.9999998976764377	0.0	reproduction
GO:0022414	16515	1253	80	1	13878	63	2	false	0.9974596188841118	0.9999998976764377	0.0	reproductive process
GO:0019752	16515	923	80	2	1006	4	1	false	0.9979575569331628	0.9999998976764377	7.788489199683524E-124	carboxylic acid metabolic process
GO:0044271	16515	3707	80	4	5830	14	2	false	0.9984034058881199	0.9999998976764377	0.0	cellular nitrogen compound biosynthetic process
GO:0006816	16515	385	80	4	422	7	1	false	0.9985407270565351	0.9999998976764377	5.107891220533675E-54	calcium ion transport
GO:0090304	16515	3833	80	4	8019	21	2	false	0.9985824259913816	0.9999998976764377	0.0	nucleic acid metabolic process
GO:0010467	16515	3646	80	4	7606	21	1	false	0.9986385516106773	0.9999998976764377	0.0	gene expression
GO:0006936	16515	317	80	1	389	4	1	false	0.9989048883999431	0.9999998976764377	2.275965879320519E-80	muscle contraction
GO:1901360	16515	4777	80	7	8995	27	1	false	0.9989503503283732	0.9999998976764377	0.0	organic cyclic compound metabolic process
GO:1901363	16515	3236	80	3	9221	27	1	false	0.99900285994554	0.9999998976764377	0.0	heterocyclic compound binding
GO:0006796	16515	2991	80	7	3009	8	1	false	0.9990733319494235	0.9999998976764377	1.6476590431454356E-47	phosphate-containing compound metabolic process
GO:0005488	16515	9221	80	27	11969	47	1	false	0.9992003486752249	0.9999998976764377	0.0	binding
GO:0097159	16515	3307	80	3	9221	27	1	false	0.9992312872116617	0.9999998976764377	0.0	organic cyclic compound binding
GO:0034641	16515	5039	80	7	9147	27	2	false	0.999483847362104	0.9999998976764377	0.0	cellular nitrogen compound metabolic process
GO:0044237	16515	8863	80	24	13059	52	2	false	0.9996433036897353	0.9999998976764377	0.0	cellular metabolic process
GO:0008152	16515	9406	80	30	13878	63	1	false	0.9997154654342574	0.9999998976764377	0.0	metabolic process
GO:0005634	16515	3375	80	7	7335	36	1	false	0.9997871088841168	0.9999998976764377	0.0	nucleus
GO:0015833	16515	1929	80	5	2495	14	2	false	0.9998628552358951	0.9999998976764377	0.0	peptide transport
GO:0046483	16515	4528	80	4	8863	24	1	false	0.9999091572117161	0.9999998976764377	0.0	heterocycle metabolic process
GO:0006725	16515	4570	80	4	8863	24	1	false	0.9999241023532158	0.9999998976764377	0.0	cellular aromatic compound metabolic process
GO:0071840	16515	6683	80	16	13878	63	1	false	0.9999392816419215	0.9999998976764377	0.0	cellular component organization or biogenesis
GO:0006139	16515	4384	80	4	8848	26	5	false	0.9999483373131504	0.9999998976764377	0.0	nucleobase-containing compound metabolic process
GO:0009987	16515	12841	80	48	13878	63	1	false	0.999989189588036	0.9999998976764377	0.0	cellular process
GO:0031974	16515	3948	80	5	10934	48	1	false	0.9999896518528802	0.9999998976764377	0.0	membrane-enclosed lumen
GO:0070013	16515	3948	80	5	9004	39	2	false	0.9999942699802514	0.9999998976764377	0.0	intracellular organelle lumen
GO:0043233	16515	3948	80	5	9283	41	2	false	0.9999953603526394	0.9999998976764377	0.0	organelle lumen
GO:0032991	16515	4639	80	5	11845	49	1	false	0.9999989340723707	0.9999998976764377	0.0	protein-containing complex
GO:0043232	16515	4526	80	5	9010	39	2	false	0.9999998625961704	0.9999998976764377	0.0	intracellular non-membrane-bounded organelle
GO:0043228	16515	4536	80	5	9283	41	1	false	0.9999998976764377	0.9999998976764377	0.0	non-membrane-bounded organelle
GO:0000000	16515	14589	80	68	0	0	0	true	1.0	1.0	1.0	Gene Ontology
GO:0002223	16515	103	80	1	103	1	1	true	1.0	1.0	1.0	stimulatory C-type lectin receptor signaling pathway
GO:0003300	16515	79	80	2	79	2	1	true	1.0	1.0	1.0	cardiac muscle hypertrophy
GO:0005764	16515	673	80	3	673	3	1	true	1.0	1.0	1.0	lysosome
GO:0071813	16515	29	80	1	29	1	1	true	1.0	1.0	1.0	lipoprotein particle binding
GO:0007268	16515	673	80	4	673	4	1	true	1.0	1.0	1.0	chemical synaptic transmission
GO:0008366	16515	128	80	1	128	1	1	true	1.0	1.0	1.0	axon ensheathment
GO:0042470	16515	105	80	1	105	1	1	true	1.0	1.0	1.0	melanosome
GO:0042633	16515	102	80	1	102	1	1	true	1.0	1.0	1.0	hair cycle
GO:0010742	16515	35	80	1	35	1	1	true	1.0	1.0	1.0	macrophage derived foam cell differentiation
GO:0015137	16515	4	80	1	4	1	2	true	1.0	1.0	1.0	citrate transmembrane transporter activity
GO:0015746	16515	4	80	1	4	1	1	true	1.0	1.0	1.0	citrate transport
GO:0016462	16515	1312	80	4	1312	4	1	true	1.0	1.0	1.0	pyrophosphatase activity
GO:0016818	16515	1312	80	4	1312	4	1	true	1.0	1.0	1.0	hydrolase activity, acting on acid anhydrides, in phosphorus-containing anhydrides
GO:0017171	16515	231	80	2	231	2	1	true	1.0	1.0	1.0	serine hydrolase activity
GO:0022840	16515	12	80	1	12	1	1	true	1.0	1.0	1.0	leak channel activity
GO:0090461	16515	4	80	1	4	1	1	true	1.0	1.0	1.0	glutamate homeostasis
GO:0090481	16515	2	80	1	2	1	1	true	1.0	1.0	1.0	pyrimidine nucleotide-sugar transmembrane transport
GO:0060173	16515	169	80	1	169	1	1	true	1.0	1.0	1.0	limb development
GO:0030198	16515	323	80	1	323	1	1	true	1.0	1.0	1.0	extracellular matrix organization
